# Metagenome-assembled microbial genomes from Parkinson’s disease fecal samples

**DOI:** 10.1101/2023.02.27.526590

**Authors:** Ilhan Cem Duru, Alexandre Lecomte, Tânia Keiko Shishido, Pia Laine, Joni Suppula, Lars Paulin, Filip Scheperjans, Pedro A. B. Pereira, Petri Auvinen

## Abstract

The human gut microbiome composition has been linked to Parkinson’s disease (PD). However, knowledge of the gut microbiota on the genome level is still limited. Here we performed deep metagenomic sequencing and binning to build metagenome-assembled genomes (MAG) from 136 human fecal microbiomes (68 PD samples and 68 control samples). We constructed 952 non-redundant high-quality MAGs and compared them between PD and control groups. Among these MAGs, there were 22 different versions of *Collinsella* and *Prevotella* MAGs, indicating high variability of those genera in the human gut environment. Microdiversity analysis indicated that *Ruminococcus bromii* was statistically significantly (p < 0.002) more diverse on the strain level in the control samples compared to the PD samples. In addition, by clustering all genes and performing presence-absence analysis between groups, we identified several control-specific (p < 0.05) related genes, such as *speF* and Fe-S oxidoreductase. We also report detailed annotation of MAGs, including Clusters of Orthologous Genes (COG), Cas operon type, antiviral gene, prophage, and secondary metabolites biosynthetic gene clusters, which can be useful for providing a reference for future studies.

## Supplementary material for "Metagenome-assembled microbial genomes from Parkinson’s disease fecal samples": All supplementary figures and tables: Supplemental_TableS4.xlsx (part 1 of 2)

### Sheet: Nucl_diversity
Supplementary Table S4, Sheet1. The nucleotide diversity of each dereplicated MAGs in each samples, predicted using inStrain tool.
Genome	C102	C103	C104	C105	C107	C111	C114	C116	C118	C119	C123	C124	C134	C135	C136	C137	C140	C142	C146	C147	C148	C152IIP	C15	C18	C19	C1	C20	C21	C23	C24	C26	C28	C30	C32	C33	C34old	C35	C40	C44	C46	C47	C48	C49	C51	C54	C59	C5	C65	C68	C69	C70	C72	C74	C75	C76II	C7	C80	C82	C85	C86	C87	C88	C89	C90	C95	C96	C98	C9	P100	P103	P104IIP	P105	P107	P10old	P114	P115	P116	P118	P119	P11old	P120	P12	P14	P15	P16	P17	P18	P19	P20	P24	P26	P28	P31	P34	P37	P38	P42	P43	P45	P46	P47	P48	P4	P50	P51	P52	P53	P56	P57	P58	P59	P5	P60	P61	P62P	P63	P66	P67	P68	P69	P70	P71	P72	P73	P74	P77	P79	P83	P85	P87	P88	P8	P94	P95II	P99	P9
C102.maxbin.C102.009.fasta.contigs.fa	0.00393462	0	0	0	0.0182353	0.00125163	0.00301786	0.00504405	0	0.0077254	0	0	0	0	0	0.00412237	0	0.00275172	0	0	0	0.0139819	0	0	0	0	0.00652187	0	0	0	0	0	0	0	0.00143154	0.00201518	0.0193828	0.0198836	0	0.0053644	0	0	0.00252942	0.0060464	0	0.00343419	0.0153276	0.00566055	0	0	0.00563672	0.00915057	0.00168477	0.00431009	0.00562762	0	0	0.00472293	0.00329834	0.00489741	0	0.00188253	0	0	0.00568324	0	0.002114	0	0.00387916	0.00291707	0.00172175	0	0	0	0.00483609	0	0.00762947	0.00441448	0	0.00238741	0	0.00867528	0	0	0.00246003	0	0	0	0	0.00506174	0.0058841	0.00879958	0	0.004693	0	0	0.0189901	0	0	0	0	0	0	0	0	0	0.00158677	0	0	0.0149313	0.00327486	0	0.0127032	0	0	0	0.00866701	0.0012308	0	0	0	0	0.00200523	0	0	0	0	0.00145631	0	0	0	0.00911466	0.0028378	0.00288947	0.00403699	0.00177207
C102.maxbin.C102.014.fasta.contigs.fa	0.00120333	0	0.0143862	0	0.00274443	0.0132626	0.0108568	0.00661806	0.00579231	0	0.0164952	0.0144694	0.00547249	0.00384956	0.00383905	0	0.0124649	0.00267572	0.0126903	0.0177168	0.0067517	0.0108885	0.00190847	0.0151515	0.0137435	0.0149837	0.0064301	0.0114234	0.0112938	0.00451589	0.0138623	0.00756548	0.00791462	0.0033607	0	0.0170625	0.0107543	0.0172193	0.0130047	0.00535842	0.0152562	0.00607353	0	0	0.0158183	0	0.0137005	0.00191779	0.0140097	0.00353773	0.00357533	0.00364565	0.0100176	0.00249512	0.00241003	0.017606	0.0182232	0.0140572	0.00528239	0.012456	0.00253626	0.00940716	0.0220505	0.0156796	0.00784189	0.0168455	0	0.0156161	0.00639936	0.00261527	0.0194612	0	0.0137521	0.0206568	0.00285825	0.0028307	0.00229017	0.00204772	0.00182815	0.00242512	0.0098229	0.00157842	0.0127147	0.00268797	0	0.00439897	0	0.00282663	0.0135453	0.0019275	0.00442496	0.00370545	0.00171496	0.00217032	0.00153867	0	0.0018904	0.0100547	0.0141678	0.00162725	0.00260515	0.00459153	0.00421022	0.00288145	0.00200791	0.0024802	0.00608964	0	0.0149898	0	0.00186865	0.00447609	0.0025195	0.0117098	0.00501295	0.00271377	0.00366963	0.0180488	0.0168757	0.0130149	0.0105772	0.00116256	0.00175481	0.00564424	0	0.0160185	0.00927012	0	0.00622903	0.00851498	0.0111146	0	0.00495625	0.00129163	0.00251058	0
C102.maxbin.C102.029.fasta.contigs.fa	0.000881944	0	0	0	0	0	0	0	0	0	0	0	0	0	0	0	0	0	0	0	0	0	0	0	0	0	0	0	0	0	0	0	0	0	0	0	0	0.0110294	0	0	0	0	0	0	0	0	0	0	0	0	0	0.0104635	0	0	0.00552632	0	0	0	0	0	0	0	0.0107628	0	0	0	0	0	0	0	0	0	0	0.0175309	0	0	0	0	0	0	0	0	0.00579821	0	0	0	0	0	0	0	0	0	0	0	0	0	0	0	0	0	0	0	0	0	0	0	0	0	0	0	0	0	0	0	0	0	0	0	0	0.00477387	0	0	0	0	0	0	0	0	0	0	0	0	0	0	0	0
C102.maxbin.C102.031.fasta.contigs.fa	0.000964241	0	0	0	0	0	0	0	0	0	0	0	0	0	0	0	0	0	0	0	0	0	0	0	0	0	0	0	0	0	0	0	0	0	0	0	0.00920485	0	0	0	0	0	0	0	0	0	0	0	0	0	0	0	0.010398	0	0	0	0	0	0	0	0	0	0	0	0	0	0	0	0	0	0	0	0	0	0	0	0	0	0	0	0	0	0	0	0	0	0	0	0	0	0	0	0	0	0	0	0	0	0	0	0	0	0	0	0	0	0	0	0	0	0	0	0	0	0	0	0	0	0	0	0	0	0	0	0	0	0	0	0	0	0	0	0	0	0	0
C102.metabat.bin.42.contigs.fa	0.000790173	0	0	0	0.000847017	0	0	0	0	0	0	0.00770492	0	0	0	0	0	0.00136621	0	0	0	0.00153993	0	0	0	0	0	0	0	0	0	0	0	0	0.000708282	0	0	0	0	0	0	0	0	0	0	0	0	0.00308075	0	0	0	0	0	0	0	0	0	0	0	0	0	0	0	0	0	0	0	0	0	0	0	0	0	0.000832034	0	0	0	0	0	0	0	0	0	0	0	0	0	0	0	0	0	0	0	0	0	0	0	0	0	0	0	0	0	0	0	0	0	0	0	0	0	0	0	0	0	0	0	0	0.0012418	0	0	0	0	0	0	0	0	0	0	0.000901149	0	0	0	0	0	0
C102.metabat.bin.49.contigs.fa	0.000839411	0	0	0	0	0	0	0	0	0	0	0	0	0	0	0	0	0	0	0	0	0	0	0	0	0	0	0	0	0	0	0	0	0	0	0	0	0	0	0	0	0	0	0	0	0	0	0	0	0	0	0.00148242	0	0	0	0	0	0	0	0	0	0	0	0	0	0	0	0	0	0	0	0	0	0	0	0	0	0	0	0	0	0	0	0	0	0	0	0	0	0	0	0	0	0	0	0	0	0	0	0	0	0	0	0.00128655	0	0	0.000774407	0	0	0	0	0	0	0	0	0	0	0.00314161	0	0	0	0	0	0	0	0	0	0	0	0	0	0	0	0	0	0
C102.metabat.bin.58.contigs.fa	0.000805614	0	0	0	0	0	0.000706036	0	0	0	0	0	0	0	0	0	0	0.000800667	0	0	0	0	0	0	0	0	0.00157983	0.00136722	0	0.000783811	0	0	0	0.000506538	0.00118512	0	0	0.000789508	0	0.00103882	0	0	0	0	0	0	0.000773263	0	0	0	0	0.00100089	0	0	0.000805289	0	0	0.00142315	0	0	0	0	0.0011004	0	0.000717094	0	0	0	0	0.000803273	0.00215607	0	0.000761163	0.00124648	0	0	0.00186937	0	0.000721988	0	0	0	0	0	0.000703939	0	0.000866761	0	0.00074061	0	0.000766274	0.000688083	0	0	0	0	0.000966037	0	0	0	0	0	0	0	0	0.000826891	0	0	0	0	0	0	0	0.000770599	0	0	0.00137199	0	0	0.000923891	0.000793099	0	0.000696017	0	0	0	0	0	0	0	0.000523375	0	0.000972422	0	0.000896798	0
C102.mycc.Cluster.16_sub.contigs.fa	0.00098081	0	0	0	0	0	0.00557547	0	0	0	0	0.0113817	0	0	0	0	0	0.00645001	0.011621	0	0	0	0	0.0129001	0	0	0.0110444	0	0	0	0	0	0	0	0	0	0	0	0	0.0106667	0	0	0	0.00682206	0	0	0	0.00857566	0.0124259	0	0.0108009	0	0	0	0.00999756	0.0124511	0	0	0	0	0	0.00553841	0	0	0.0135137	0.0107196	0	0.0120689	0	0	0.01227	0	0.0083371	0	0	0	0	0	0	0	0	0	0	0	0	0	0	0	0	0	0	0	0	0	0	0	0	0	0	0	0	0	0	0	0	0	0	0	0	0	0	0	0	0	0	0	0	0	0	0.0114515	0	0	0	0	0	0	0	0	0	0	0	0	0	0	0	0
C102.mycc.Cluster.25_sub.contigs.fa	0.000899898	0	0	0	0	0	0	0	0	0.00224359	0	0	0	0	0	0	0	0	0	0	0	0	0	0	0	0	0	0	0	0	0	0	0	0	0	0	0	0	0	0	0	0	0	0.00117021	0	0	0.00178717	0	0	0	0	0	0	0	0	0	0	0	0	0	0	0	0	0	0	0	0	0	0	0	0	0	0	0	0	0	0	0.00267962	0	0	0	0	0	0	0	0	0	0	0	0	0	0	0	0	0	0	0	0	0	0	0	0	0	0	0	0	0	0	0	0	0	0	0	0	0	0	0	0	0	0	0	0	0	0	0	0	0	0	0	0.00395346	0	0	0	0	0	0
C104.concoct.77_sub.contigs.fa	0	0	0.00140497	0	0	0	0	0	0	0	0	0.00743209	0	0	0	0	0	0	0	0	0	0	0.00201281	0	0	0.00519854	0	0.00594363	0	0	0	0	0	0	0	0	0	0	0	0.00589826	0	0	0	0	0.00507132	0	0	0.00312533	0	0	0.00153351	0.00733311	0	0	0	0	0	0	0	0	0	0	0	0	0	0	0	0.00212284	0	0	0.00309673	0	0	0	0.00257999	0.00310879	0	0	0	0	0	0	0	0	0	0	0	0	0	0	0	0	0	0	0	0	0	0	0.00314413	0	0	0.00758187	0	0	0	0	0	0	0	0	0	0	0	0	0	0	0	0	0	0	0	0	0	0.00384208	0	0	0	0	0	0	0	0	0.00511908	0	0	0
C104.metabat.bin.100.contigs.fa	0	0	0.00196941	0	0	0	0	0	0	0	0.016341	0.0113661	0.0120515	0	0	0	0	0	0.00962097	0.0181454	0	0	0	0	0.00918707	0.0112764	0.00499386	0.0130885	0.00932629	0	0	0.0123594	0	0	0	0.00529499	0	0	0.0148582	0.00911306	0	0	0	0	0.0126408	0	0.0055045	0	0.0184028	0	0.00649678	0.004858	0	0	0.00554112	0	0	0.00926022	0.00712811	0	0	0	0	0.0107619	0.0118598	0.00378001	0	0.00602609	0	0	0.0199009	0	0.0151417	0	0	0.00679279	0.00393976	0.00396387	0	0	0	0	0.0153886	0.0036918	0	0	0	0	0.00425238	0	0	0	0	0	0	0	0.00540983	0	0.00916506	0	0	0	0	0	0	0.006167	0	0	0	0	0	0.00507682	0.00413563	0	0.00576478	0	0	0	0	0.00632912	0	0	0	0	0	0.0134848	0	0	0	0.00437903	0	0	0	0	0.00356717	0
C104.metabat.bin.1.contigs.fa	0	0	0.00107525	0	0.00532296	0.00130936	0	0.00365278	0	0	0.00145496	0.00177362	0	0.00166922	0	0	0.00147014	0	0	0	0	0	0	0	0.00636354	0	0	0	0.000934113	0	0	0.00500839	0	0	0	0.000922438	0	0	0.00153464	0.0108933	0	0	0	0.00617005	0	0	0	0	0.00633845	0	0.0102621	0	0	0	0	0.00760796	0	0	0	0.00107278	0	0	0	0.00290059	0.00336079	0	0	0	0	0	0	0	0	0	0.00186324	0	0	0	0	0	0	0	0.0034572	0	0	0.00103846	0	0	0	0	0	0	0	0	0	0	0	0	0	0	0	0	0.000919569	0	0	0.00116401	0	0	0	0	0	0	0.00429708	0	0	0	0	0	0.00196073	0	0	0	0	0	0.0010301	0	0	0	0	0	0	0	0	0	0	0
C104.metabat.bin.44.contigs.fa	0	0	0.0023945	0	0	0	0	0	0.00852447	0	0.0117134	0.00988781	0.00567357	0.00398277	0	0	0	0.0106816	0.0103117	0	0	0	0	0	0	0	0	0.0110278	0.00848133	0	0	0.0129994	0	0	0	0	0	0	0.00843619	0	0	0	0	0	0.0134938	0	0	0	0.0179769	0	0	0.0075058	0.00842424	0	0	0	0	0	0.00600225	0	0.00608323	0	0.00438285	0.00822909	0.012317	0	0	0.00580887	0	0	0.0171775	0	0.00350487	0	0.00305924	0.00231984	0	0	0.00121395	0	0	0	0.00668209	0	0	0	0	0	0	0	0	0.00136377	0	0	0.00270156	0	0	0	0.0060539	0	0	0.00709554	0	0.00209288	0	0	0	0	0	0	0	0	0	0	0	0	0	0	0.00714355	0.00940766	0	0	0	0.00967616	0	0.00234383	0	0	0.00620215	0	0	0	0	0	0	0
C104.metabat.bin.52.contigs.fa	0	0	0.00124134	0	0	0	0	0	0	0	0	0.00173244	0	0	0	0	0	0	0	0	0	0	0	0	0	0	0	0	0	0	0	0	0	0	0	0	0	0	0	0	0	0	0	0	0	0	0	0	0.0106895	0	0	0	0	0	0	0	0	0	0	0	0	0	0	0	0	0	0	0	0	0	0.011621	0	0	0	0	0	0	0	0	0	0	0	0	0	0	0	0	0	0	0	0	0	0	0	0	0	0	0	0.00505456	0	0	0	0	0	0	0	0	0	0	0	0	0	0	0	0	0	0	0	0	0.00278074	0	0	0	0	0	0	0	0	0	0	0	0	0	0	0	0
C104.metabat.bin.57.contigs.fa	0	0	0.000821687	0	0	0	0	0	0	0	0	0	0	0	0	0	0	0	0	0	0	0	0	0	0	0	0	0	0	0	0	0	0	0	0	0	0.000934747	0	0	0	0	0	0	0	0	0	0	0	0	0	0	0	0	0	0	0	0	0	0	0	0	0	0	0	0	0	0	0	0	0	0	0	0	0	0	0	0	0	0	0	0	0	0	0	0	0	0	0	0	0	0	0	0	0	0	0	0	0	0	0	0	0	0	0	0	0	0	0	0	0	0	0	0	0.000703399	0	0	0	0.000739776	0	0	0	0	0	0	0	0	0	0	0	0	0	0	0	0	0	0
C104.metabat.bin.68.contigs.fa	0	0	0.000844079	0	0	0	0	0	0	0	0	0.0011308	0	0	0	0	0	0	0	0	0	0	0	0	0	0	0	0	0	0	0	0	0	0	0	0	0	0	0	0	0	0	0	0	0	0	0	0	0.00108022	0	0	0	0.000831902	0	0	0	0	0	0	0	0	0	0	0	0	0	0	0	0	0	0	0	0	0	0	0	0	0	0	0	0	0	0	0	0	0	0	0	0	0	0	0	0	0	0	0	0	0	0	0	0	0	0	0	0	0	0	0	0	0	0	0	0	0	0	0	0	0	0	0	0	0	0	0	0	0	0	0	0	0	0	0	0	0	0	0
C104.metabat.bin.72_sub.contigs.fa	0	0	0.00681255	0.00108353	0	0.0023278	0	0	0	0	0.00318008	0.0105967	0.00521231	0.0018622	0	0	0	0	0	0.00375126	0.00133538	0	0.00131685	0.00621392	0	0.00301201	0	0.0027252	0.00365605	0	0	0.00729912	0	0	0	0.00208743	0	0.00444591	0.00541243	0	0.00158286	0	0	0	0.00370279	0	0	0	0.00650847	0	0.00444278	0	0.0038061	0	0	0	0	0	0	0.00130595	0	0.00101236	0.00267452	0	0.00148814	0.00150708	0	0.0036784	0	0	0.00745356	0.00383227	0.00526137	0	0	0	0	0	0	0	0	0	0	0	0	0	0	0.00182777	0	0	0	0.00134916	0	0	0	0.00144351	0	0.0012273	0.00298441	0	0	0.00501494	0.00158344	0	0	0.00108293	0	0	0.0021327	0.00160641	0	0	0	0.00851583	0	0.000861376	0	0.00180322	0	0	0	0	0	0.00477199	0.00154312	0.00123409	0.00231033	0	0	0	0	0	0	0	0	0
C104.metabat.bin.78.contigs.fa	0	0	0.00083085	0	0	0	0	0	0	0	0	0	0	0	0	0	0	0	0	0	0	0	0	0	0	0	0	0	0	0	0	0	0	0	0	0	0	0	0	0	0	0	0	0	0	0	0	0	0	0	0	0	0	0	0	0	0	0	0	0	0	0	0	0	0	0	0	0	0	0	0	0	0	0	0	0	0	0	0	0	0	0	0	0	0	0	0	0	0	0	0	0	0	0	0	0	0	0	0	0	0	0	0	0	0	0	0	0	0	0	0	0	0	0	0	0	0	0	0	0	0	0	0	0	0	0	0	0	0	0	0	0	0	0	0	0
C104.metabat.bin.95_sub.contigs.fa	0	0	0.00145989	0	0	0	0.00537189	0	0	0	0	0	0	0	0.00123748	0	0.00286115	0	0	0	0	0	0	0	0	0	0	0	0	0	0	0	0	0	0	0	0	0	0	0	0	0	0	0	0	0	0.00742921	0	0	0	0	0	0	0	0	0	0	0	0	0	0	0	0	0	0	0	0	0	0	0	0	0	0	0.0199443	0	0	0	0	0	0	0	0	0	0	0	0	0	0	0	0	0	0	0	0	0	0	0	0	0	0	0	0	0	0	0	0	0	0	0	0	0	0	0	0	0	0	0	0	0.00620127	0	0	0.0188425	0	0	0	0	0	0	0	0	0	0	0	0	0	0
C105.metabat.bin.14.contigs.fa	0	0	0	0.000947071	0	0	0	0	0	0	0	0	0	0	0	0	0	0	0	0	0	0	0	0	0	0	0	0	0	0	0	0	0	0	0	0	0.00128557	0	0	0.00569984	0	0	0	0	0	0	0	0	0	0	0	0	0	0	0	0	0	0	0	0	0	0	0	0	0	0	0	0	0	0	0	0	0.00371033	0	0	0	0	0	0	0	0	0	0	0	0	0	0	0	0	0.00101748	0	0	0	0	0	0	0	0	0	0	0	0	0	0	0	0	0	0	0	0	0	0	0	0	0	0	0	0	0	0	0	0	0	0	0	0	0	0	0	0	0	0	0	0	0	0
C107.concoct.51.contigs.fa	0	0	0	0	0.00114735	0	0	0	0	0	0.0112808	0.0122516	0	0	0	0	0	0.00733957	0.0114818	0	0	0.00552302	0	0	0	0.0093009	0	0.0150551	0	0	0	0.0124383	0.00396605	0	0	0	0	0	0	0.00603175	0	0	0	0	0.00238027	0	0	0	0.00961907	0	0	0	0.00352287	0	0	0.00596011	0	0	0	0.00815882	0	0	0	0.010727	0.0131324	0.00362751	0	0.0107958	0	0	0.0119767	0	0.0150207	0	0	0	0	0	0.00335571	0.00319483	0	0	0	0	0	0	0	0	0	0	0	0.00959435	0	0	0	0	0	0	0	0	0	0	0	0	0	0.00452774	0	0	0.010662	0	0	0	0	0	0	0	0	0	0	0	0	0	0	0	0	0	0	0	0	0	0	0	0	0	0	0
C107.maxbin.C107.030.fasta.contigs.fa	0	0	0	0	0.000906657	0	0	0	0	0	0	0	0	0	0	0	0	0	0	0	0	0	0	0	0	0	0	0	0	0	0	0	0	0	0	0	0	0	0	0	0	0	0	0	0	0	0	0	0	0	0	0	0	0	0	0	0	0	0	0	0	0	0	0	0	0	0	0	0	0	0	0	0	0	0	0	0	0	0	0	0	0	0	0	0	0	0	0	0	0	0	0	0	0	0	0	0	0	0	0	0	0	0	0	0	0	0	0	0	0	0	0	0	0	0	0	0	0	0	0	0	0	0	0	0	0	0	0	0	0	0	0	0	0	0	0
C107.metabat.bin.23.contigs.fa	0	0	0	0	0.000891303	0	0	0	0	0	0	0	0	0	0	0	0	0	0	0	0	0	0	0	0.000808179	0.000682798	0	0	0	0	0	0.000691434	0	0	0	0	0	0	0	0	0	0	0	0	0	0	0	0	0	0	0	0	0	0	0	0	0	0	0	0	0	0	0	0	0	0.000916371	0	0	0	0	0	0	0	0	0	0	0	0	0	0.000897145	0	0	0	0	0	0	0	0	0	0.000970546	0	0	0	0	0	0	0	0	0.000664049	0	0	0	0	0	0	0	0	0	0.000777779	0	0	0	0	0	0	0	0	0	0.00161036	0.000961414	0	0	0	0	0	0	0	0	0	0	0	0	0	0	0	0
C111.maxbin.C111.007.fasta_sub.contigs.fa	0.00213584	0.00477223	0.00531628	0.0045874	0.00696638	0.00149118	0.00441557	0.00382343	0.00568974	0	0.00888384	0.00796743	0.00694605	0.00380542	0.00506591	0.00373814	0	0.0046438	0.00475187	0.00741148	0	0.00705453	0.00605861	0.00523579	0.00423109	0.00464861	0.00471251	0.00666368	0.00515006	0.00512583	0.00325001	0.00625623	0.00726192	0.00567555	0.00345194	0.00372156	0.00937207	0	0.00509138	0.00546119	0.00478413	0.00564133	0.00461755	0.00246687	0.00739704	0.00449737	0.00285025	0.00403685	0.00663502	0.00430982	0.00605687	0.00332573	0.00546487	0.00265924	0.00534423	0.00698875	0.00517446	0.0028021	0.0022466	0.00497683	0.00589471	0.00446312	0.00526516	0.00397793	0.0053403	0.00541793	0.0021803	0.00431349	0.00381992	0.00527597	0.00522761	0.0013852	0.00658106	0.0053203	0.00372248	0.00491558	0.00333852	0.0025946	0.00325719	0.00385644	0	0.00434527	0.00352713	0.00306877	0.00433881	0.00527455	0.0031193	0.00422092	0.0045952	0.00549218	0	0.0038489	0.00408426	0.00443067	0.00391041	0.00243402	0.00503989	0.00350499	0.00561505	0.00287225	0.00345028	0	0.00644778	0.0039371	0.00428016	0.00373663	0.00293259	0.0026866	0.00457897	0	0.00435691	0.00328437	0.00462448	0.00372101	0.00607487	0.0045387	0.00430069	0.00531149	0.00436027	0.00545524	0.00606704	0.003519	0.00233227	0.00447551	0	0.00496917	0.00521724	0.0023304	0.00544697	0	0.00432089	0.00460624	0.00514672	0.00377834	0.0030756	0.00426308
C111.maxbin.C111.037.fasta.contigs.fa	0	0	0	0	0	0.000976882	0	0	0	0	0	0	0	0	0	0	0	0	0	0	0	0	0	0	0	0	0	0	0	0	0	0	0	0	0	0	0	0	0	0	0	0	0	0	0	0	0	0	0	0	0	0.00117198	0	0	0	0	0	0	0	0	0	0	0	0	0	0	0	0	0	0	0	0	0	0	0	0	0	0	0	0	0	0	0	0	0	0	0	0	0	0	0	0	0	0	0	0	0	0	0	0	0	0	0	0	0	0	0	0	0	0	0	0	0	0	0	0	0	0	0	0	0	0	0	0	0	0	0	0	0	0	0	0	0	0	0	0
C111.metabat.bin.48.contigs.fa	0	0	0	0	0	0.000957788	0	0	0	0	0	0	0	0	0	0	0	0	0	0	0	0	0	0	0	0	0	0	0	0	0	0	0	0	0	0	0	0	0	0	0	0	0	0	0	0	0	0	0	0	0	0	0	0	0	0	0	0	0	0	0	0	0	0	0	0	0	0	0	0	0	0	0	0	0	0	0	0	0	0	0	0	0	0	0	0	0	0	0	0	0	0	0	0	0	0	0	0	0	0	0	0	0	0	0	0	0	0	0	0	0	0	0	0	0	0	0	0	0	0	0	0	0	0	0	0	0	0	0	0	0	0	0	0	0	0
C111.metabat.bin.52.contigs.fa	0	0	0	0	0	0.000918751	0	0	0	0	0	0	0	0	0	0	0	0	0	0	0	0	0	0	0	0	0	0	0	0	0	0	0	0	0	0	0	0	0	0	0	0	0	0	0.00244312	0	0	0	0	0	0	0	0	0.000927105	0	0	0	0	0	0	0	0	0	0	0	0	0	0	0	0	0	0	0.000832298	0	0	0	0	0	0	0	0	0	0	0	0	0	0	0	0	0	0	0	0	0	0	0	0	0	0	0	0	0	0	0	0	0	0	0	0	0	0	0	0	0	0	0	0	0	0	0	0	0	0	0	0	0	0	0	0	0	0	0	0	0	0	0
C111.metabat.bin.6.contigs.fa	0	0	0	0	0	0.0010694	0	0	0	0	0.00182553	0.00145659	0	0.00173749	0	0	0	0	0	0	0	0	0	0	0.00148514	0	0	0	0	0	0	0	0	0	0	0	0	0	0	0	0	0	0	0	0	0	0	0	0	0	0	0	0	0	0	0	0	0	0	0	0	0	0	0	0	0	0	0.00353721	0	0	0.00201696	0	0	0	0	0	0	0	0	0	0	0	0	0	0	0	0	0	0	0	0	0	0	0	0	0	0	0	0.00291448	0	0	0	0	0	0	0	0	0	0	0	0	0	0	0	0	0	0	0	0	0	0	0	0	0	0	0	0	0	0	0	0	0	0	0	0	0
C111.metabat.bin.83_sub.contigs.fa	0	0	0	0	0	0.000874369	0	0	0	0	0	0	0	0	0	0	0	0.00282935	0	0	0	0	0	0	0	0	0	0	0	0	0	0	0	0	0	0	0.0033912	0	0	0	0	0	0	0	0	0	0	0	0	0	0	0	0	0	0	0	0	0.00132281	0	0	0	0	0	0	0	0	0	0	0	0	0	0	0	0	0	0	0	0	0	0	0	0	0.00212572	0	0	0	0	0	0	0	0	0	0	0	0	0	0	0	0	0	0	0	0	0	0	0	0	0	0	0	0	0	0	0	0	0	0	0	0	0	0	0	0	0	0	0	0	0	0	0	0	0	0	0	0	0
C114.concoct.104.contigs.fa	0	0	0	0	0	0	0.000883981	0	0	0	0	0	0	0	0	0	0	0	0	0	0	0	0	0	0	0	0	0	0	0	0	0	0	0	0	0	0	0	0	0	0	0	0	0	0	0	0	0	0	0	0	0	0	0	0	0	0	0	0	0	0	0	0	0	0	0	0	0	0	0	0	0	0	0	0	0	0	0	0	0	0	0	0	0	0	0	0	0	0	0	0	0	0	0	0	0	0	0	0	0	0	0	0	0	0	0	0	0	0	0	0	0	0	0	0	0	0	0	0	0	0	0	0	0	0	0	0	0	0	0	0	0	0	0	0	0
C114.concoct.33.contigs.fa	0	0	0	0	0	0	0.000641813	0	0	0	0	0	0	0	0	0	0	0	0	0	0	0	0	0	0	0	0	0	0	0	0	0	0.0148546	0	0	0	0	0	0	0	0	0	0	0	0	0	0	0	0	0	0.000720252	0	0	0	0	0	0	0	0	0	0	0	0	0	0	0	0	0	0	0	0	0	0.00299095	0	0	0	0	0	0	0	0	0	0	0	0	0	0	0	0	0	0	0	0	0	0	0	0	0	0	0	0	0	0	0	0	0	0	0	0	0.00317663	0	0	0	0	0	0	0	0	0	0	0	0	0	0	0	0	0	0.00169139	0	0	0	0	0	0.00050087	0	0
C114.concoct.59_sub.contigs.fa	0	0	0	0	0	0	0.000887357	0	0	0	0	0	0	0	0	0.000911837	0	0	0	0	0	0	0	0	0	0	0	0	0	0	0	0	0	0	0	0	0	0	0	0	0	0	0	0.000809148	0	0	0	0	0	0	0	0.00131062	0	0	0.000791426	0.000770652	0	0	0	0	0	0	0	0	0	0	0	0	0	0	0	0	0	0	0	0	0	0	0	0	0	0	0	0	0.000839304	0	0	0	0	0	0	0	0	0	0	0	0	0	0	0	0	0	0	0	0	0.000604676	0	0	0	0	0	0	0	0	0	0	0	0	0	0	0	0	0	0	0	0	0	0	0	0	0	0	0	0.00070302	0	0
C114.concoct.81.contigs.fa	0	0	0	0	0	0	0.00080399	0	0	0	0	0	0	0	0	0	0	0	0	0	0	0	0	0	0	0	0	0	0	0	0	0	0	0	0	0	0	0	0	0	0	0	0	0	0	0.000979841	0	0	0	0	0	0	0	0	0	0	0	0	0	0	0	0	0	0	0	0	0	0	0	0	0	0	0	0	0	0	0	0	0	0	0	0	0	0	0	0	0	0	0	0	0	0	0	0	0	0	0	0	0	0	0	0	0	0	0	0	0	0	0	0	0	0	0	0	0	0	0	0	0	0	0	0	0	0	0	0	0	0	0	0	0	0.000789144	0	0	0	0
C114.concoct.94.contigs.fa	0	0	0	0	0	0	0.000816474	0	0	0	0	0	0	0	0	0	0	0	0	0	0	0	0	0	0	0	0	0	0	0	0	0	0	0	0	0	0	0	0	0	0	0	0	0	0	0	0	0	0	0	0	0	0	0	0	0	0	0	0	0	0	0	0	0	0	0	0	0	0	0	0	0	0	0	0	0	0	0	0	0	0	0	0	0	0	0	0	0	0	0	0	0	0	0	0	0	0	0	0	0	0	0	0	0	0	0	0	0	0	0	0	0	0	0	0	0	0	0	0	0	0	0	0	0	0	0	0	0	0	0	0	0	0	0	0	0
C114.maxbin.C114.015.fasta_sub.contigs.fa	0	0	0	0	0	0	0.00070828	0	0	0	0	0.00939187	0	0	0	0	0	0.00132841	0	0	0	0	0	0	0	0	0	0	0	0	0	0	0	0	0.000598662	0	0	0	0	0	0	0	0	0	0	0	0	0.00274138	0	0	0	0	0	0	0	0	0	0	0	0	0	0	0	0	0	0	0	0	0	0	0	0	0	0	0	0	0	0	0	0	0	0	0	0	0	0	0	0	0	0	0	0	0	0	0	0	0	0	0	0	0	0	0	0	0	0	0	0	0	0	0	0	0	0	0	0	0	0	0	0	0	0	0.000604811	0	0	0	0	0	0	0	0	0	0	0	0	0
C114.maxbin.C114.028.fasta.contigs.fa	0	0	0	0	0	0	0.0011433	0	0	0	0	0	0	0	0	0	0	0.0053577	0.00808183	0	0	0	0	0.00998065	0	0	0	0.00825345	0	0	0	0	0	0	0	0	0	0	0	0.00944862	0	0	0	0	0	0	0	0	0	0	0.00618548	0	0	0	0.00169514	0.0066212	0	0	0	0	0	0.00254389	0	0	0	0	0	0	0	0	0	0	0.00957146	0.0142077	0	0	0	0	0	0.000935822	0	0	0	0	0	0	0	0	0	0	0	0	0	0	0	0	0.00193445	0	0	0	0	0	0	0	0	0.00698239	0	0	0	0	0.00109291	0	0	0	0	0	0	0	0	0	0	0	0	0	0	0	0	0	0	0	0	0	0	0	0	0
C114.maxbin.C114.047.fasta.contigs.fa	0	0	0.00668374	0.000793916	0.00382518	0	0.00076147	0	0	0	0	0	0.0101797	0	0	0	0	0.00877236	0	0	0	0	0.000973935	0	0	0.01177	0	0.00666795	0	0	0.00981258	0	0.00110793	0.00175331	0	0	0.011614	0	0	0.00998959	0.00149895	0	0.000910152	0	0	0	0	0	0	0.00110652	0	0.00245543	0	0.00108322	0.0101988	0.00129574	0	0	0	0.00360358	0	0.00082154	0.000900192	0	0	0.00680712	0	0	0	0	0.00525632	0.00639799	0.00211166	0.00377835	0	0	0	0	0.00944962	0.00068014	0	0.00457439	0	0	0	0	0	0	0	0	0	0.0106484	0	0	0	0	0	0	0	0	0	0	0.00159643	0.00872587	0	0.000794336	0	0	0	0	0.00849605	0	0.00100742	0	0	0	0	0.00793365	0.0123247	0.00233043	0	0	0	0	0	0.000842397	0	0	0	0	0	0.000733701	0.00454845	0	0	0
C114.metabat.bin.103.contigs.fa	0	0	0	0	0	0.00657089	0.00104605	0	0	0	0	0	0	0	0	0	0	0	0	0	0	0.00583686	0	0	0	0	0	0	0	0	0	0	0	0	0	0	0.00940228	0.0063242	0	0	0.00349324	0	0	0	0	0	0.00803754	0	0	0	0	0.00511898	0	0	0.00100538	0.00384793	0	0	0	0	0	0	0.0128666	0	0	0	0	0	0	0.00458129	0	0.00717724	0.00666984	0.0106997	0	0	0	0.00664531	0.00285485	0.00906367	0	0	0	0	0	0	0	0.00112949	0	0.00566281	0	0	0	0	0	0	0.0052175	0	0	0	0.00625658	0	0	0	0	0	0	0.00241137	0	0.00710507	0	0	0	0	0	0	0	0	0	0	0.00535904	0	0	0	0	0	0	0	0	0.00174004	0	0	0	0	0	0
C114.metabat.bin.105_sub.contigs.fa	0	0	0.00172275	0	0	0	0.00100594	0	0	0	0.00211431	0	0	0	0	0	0.00109508	0.00108694	0	0.00670172	0	0	0	0	0.00532546	0	0.00110009	0.00495182	0	0.00175133	0.00121031	0.00170214	0	0	0	0.000824017	0	0	0	0.00131946	0	0	0	0	0.00715571	0	0.00143911	0.00393694	0	0.00278277	0	0	0	0.00108522	0	0.00191467	0	0	0.00110008	0.000913197	0	0.00171042	0	0	0.00153578	0	0	0.00907895	0	0	0.00314033	0	0	0	0	0	0	0.00124329	0.00107363	0.00133492	0	0.00168327	0	0	0	0.000911121	0.000830833	0	0	0	0	0	0.00235357	0.00104505	0	0	0	0.00129858	0	0.0009841	0	0.00101866	0	0	0.00118481	0	0	0	0.00144891	0	0.0011389	0	0	0.00106068	0	0	0	0	0	0	0	0	0	0	0	0	0	0	0	0	0	0	0.00436588	0	0.000920826	0
C114.metabat.bin.111.contigs.fa	0	0	0	0	0	0	0.00119522	0.00576212	0	0	0.00360022	0.00150773	0.0141696	0	0	0	0	0.00162004	0.00188172	0	0.00310897	0	0	0	0	0.0124786	0.00131091	0.0118344	0.00443346	0	0	0	0	0.00160444	0	0.0135616	0	0.0136855	0	0.00176546	0.0172997	0	0	0	0.0121572	0	0.00105926	0	0	0	0	0.0112804	0	0.00124062	0	0	0	0	0.00191433	0.0013275	0.00509638	0	0.00578311	0.00856401	0.011147	0.0169052	0	0.00386907	0	0.00218708	0.0220056	0	0.00157055	0.013047	0	0.00494518	0.00127364	0	0.00256946	0	0	0.00111726	0.0131579	0	0	0	0.00108465	0	0.00859569	0	0	0.0119654	0	0	0	0	0	0.00167145	0	0	0	0.00618577	0	0	0	0	0	0.00118868	0.00824669	0	0	0	0	0	0	0	0	0.00660383	0	0	0	0	0	0	0	0	0.00203301	0	0.00470861	0.00590221	0.0145513	0	0.00141391	0	0.00125623	0
C114.metabat.bin.33_sub.contigs.fa	0	0	0	0	0	0	0.00103096	0	0	0	0	0.0018239	0.00134876	0	0	0	0	0.00163726	0.00106903	0	0	0	0	0.00197311	0	0.00297808	0	0	0.00247678	0	0	0.00221411	0	0	0	0	0	0	0	0	0.00510328	0	0	0.00201955	0.0024711	0	0	0	0.00530612	0	0	0	0	0	0.00215588	0.00138209	0	0.00165088	0	0.00156647	0	0	0	0.00169091	0.00166175	0.00138236	0	0.00252549	0	0	0.00363213	0.0034312	0.00157829	0	0	0	0	0	0	0	0	0	0	0.000923302	0	0.0012753	0	0	0.00141142	0	0	0	0	0.00138427	0	0	0	0	0	0	0	0	0	0	0	0.0037167	0	0.000980087	0.00285087	0	0	0	0.00414414	0	0	0	0	0	0.00319941	0.00302801	0	0	0	0	0	0	0	0	0	0.00409426	0	0	0	0	0.00153093	0
C114.metabat.bin.36_sub.contigs.fa	0	0	0	0	0	0	0.00122183	0	0	0	0	0.00453492	0	0	0	0.00286226	0	0.00386586	0.00446675	0	0	0	0	0.00386509	0	0	0.00440752	0.00514081	0	0	0	0	0	0	0.0024934	0	0	0	0	0.00503922	0	0	0.00281055	0.00267423	0	0	0.00267035	0.00334636	0	0	0.00385794	0.00303667	0	0	0.00339625	0.00305423	0	0	0	0	0	0	0	0	0.00444855	0	0	0.00390187	0	0	0.00428113	0	0.00419959	0.00258405	0	0	0	0	0	0	0	0	0	0	0	0	0	0	0.00350537	0	0	0	0	0	0	0	0.00317573	0	0	0	0	0.00310908	0	0	0	0	0	0	0	0	0	0	0	0.00257498	0	0	0	0	0	0.00575393	0	0	0	0	0	0	0	0	0	0	0	0	0	0	0	0
C114.metabat.bin.39.contigs.fa	0	0	0	0	0	0.000672632	0.000941475	0	0	0	0	0	0	0	0	0	0	0	0	0	0	0	0	0	0	0	0	0	0	0	0	0	0	0	0	0	0	0.000879206	0	0	0	0	0	0	0	0	0	0	0	0	0.000701081	0	0	0	0	0.000676833	0	0	0	0	0	0	0	0	0	0	0	0	0	0.00146251	0	0	0	0.00103756	0	0	0	0	0	0	0	0	0.000733741	0	0	0	0	0.0010818	0	0	0	0.000622835	0	0	0	0	0.00073187	0	0	0	0	0	0	0	0	0.000581407	0	0	0	0	0	0	0	0	0	0	0	0.000828454	0	0	0	0	0	0	0.00703389	0	0	0	0.00103998	0	0	0	0	0.00060322	0.000847287	0
C114.metabat.bin.40.contigs.fa	0	0	0	0	0	0	0.00105963	0	0	0	0	0	0	0	0	0	0	0.00331913	0	0	0	0	0	0	0	0	0	0.00238197	0.000972746	0	0	0	0	0	0	0	0	0.00527198	0	0	0	0	0	0	0	0	0	0	0	0	0	0.0085854	0	0	0.00459145	0	0	0	0	0	0.00181724	0	0	0	0.00247045	0	0	0.00366991	0	0	0	0	0	0	0	0	0	0	0	0	0	0	0	0	0	0	0	0	0	0	0	0	0	0	0	0	0	0	0	0	0	0	0	0	0	0	0	0	0	0	0.00137449	0	0	0	0	0	0	0	0	0	0	0	0	0	0	0	0	0	0	0.00457765	0	0	0	0	0	0
C114.metabat.bin.4_sub.contigs.fa	0.00160917	0	0.00125886	0	0.00125354	0	0.00103436	0	0.00111379	0	0.00425959	0	0	0	0	0.00267303	0	0.00473894	0	0	0	0	0	0.00171369	0	0.00433559	0.00277234	0.00153016	0.00207762	0	0.00111702	0.00221081	0	0.00132797	0.00274049	0.00209184	0.00178475	0	0.00155567	0.00294086	0	0	0.00301505	0.000999875	0	0.00361367	0.00244147	0.00599063	0	0.00162691	0.0072441	0.00237005	0	0.00150903	0.00130092	0.00136845	0	0.00123924	0	0.00318124	0	0.00391661	0.00150017	0.00167444	0.00177495	0.00441529	0.00192219	0.00507752	0.00519675	0	0.00278664	0	0	0.00269111	0	0.0015858	0.00173759	0.0028532	0	0.00109311	0	0.0018229	0.0012215	0.00122233	0	0	0.000896056	0	0.00104995	0	0	0.00184323	0.00589444	0	0	0	0	0.00216253	0	0.00152421	0	0	0	0.00178145	0.00166367	0.00183663	0	0.0013418	0	0	0.00352415	0	0.00132618	0.0041078	0.00408375	0	0	0.00454077	0	0	0.00142733	0.00316542	0.00089193	0.00381275	0	0	0	0.00327241	0	0	0.00128569	0	0.00223204	0.00132346	0.00141061	0.0054391
C114.metabat.bin.69.contigs.fa	0	0.00188684	0	0	0	0	0.00106152	0	0	0	0	0	0	0	0	0	0	0	0	0	0	0.000810695	0	0	0	0	0	0	0	0	0	0	0	0	0	0	0.00160598	0	0	0	0	0	0	0	0	0.000906248	0.00122069	0	0	0	0	0	0	0	0	0	0	0	0	0	0	0	0	0	0	0	0	0	0	0	0	0	0	0	0.00105357	0	0	0.000923797	0.00137578	0.000962612	0	0	0	0	0	0.000794649	0.000904922	0.000773432	0	0.00101476	0	0.000894886	0	0	0	0.00081645	0	0.000904695	0	0	0.00104901	0	0.00062704	0	0	0.000718209	0	0	0	0.00253849	0.00106978	0.00122697	0	0	0	0	0	0	0	0	0.00111434	0	0	0	0	0	0.00111029	0	0	0	0	0	0	0	0	0
C114.metabat.bin.6.contigs.fa	0.0048189	0	0	0	0	0	0.00120313	0	0	0	0	0	0	0	0	0	0	0	0	0	0	0.00438602	0	0	0	0	0	0	0.000925689	0	0	0	0	0	0	0	0	0.00228358	0	0	0.00112486	0	0	0.00101792	0	0	0.00295453	0	0	0	0	0.00167414	0	0	0	0	0	0	0	0.00154028	0	0	0.0016714	0	0.00336363	0	0	0	0	0.00298942	0	0	0	0.00152464	0	0	0	0	0.00293874	0	0	0	0	0	0.00115794	0	0	0	0.000919461	0	0	0	0	0	0	0	0	0	0	0	0.00191215	0	0	0	0	0	0	0	0	0.00734782	0	0	0	0	0	0	0	0	0.00346668	0	0	0	0	0	0	0	0	0	0	0	0	0	0	0	0	0
C114.metabat.bin.76.contigs.fa	0	0	0.0111025	0	0	0	0.00141768	0	0	0	0	0	0.00928625	0	0	0.0064089	0	0	0	0	0	0	0	0	0	0	0	0	0	0	0	0	0	0	0	0	0	0	0	0.00890297	0	0	0	0	0.00730396	0.00375885	0	0	0	0	0	0.0104146	0	0	0.00902873	0.00938935	0.0086697	0	0	0	0	0	0.00572075	0	0.00815496	0	0	0.00544367	0	0	0.00786813	0	0.0176454	0.0115402	0	0	0.00200268	0	0	0	0	0	0	0	0.00650416	0	0.00314779	0	0.00487534	0	0	0.00662165	0	0	0	0	0	0	0	0	0	0	0	0	0	0	0	0	0	0	0	0	0	0	0	0	0	0	0	0	0	0	0	0	0	0	0	0	0	0	0	0	0	0	0	0
C114.metabat.bin.88.contigs.fa	0	0.010014	0.0123978	0.00800055	0.0104816	0.0118575	0.00120816	0	0.00340959	0.00198006	0.00655099	0.0119932	0.0127863	0.0138794	0.0153469	0	0.00466588	0.0171964	0.0159725	0.0101205	0.0100445	0	0.0047327	0.0109499	0.0148815	0.00416188	0.00589559	0.0176262	0.00587943	0.00884563	0.00545325	0.00579292	0.00761881	0.00373747	0	0.00572361	0.00245414	0.00212529	0.00819535	0.0118251	0.00767254	0.00390225	0.00168382	0.00357689	0.0132089	0	0.00351686	0.0116844	0.013619	0.00808207	0.00950896	0.0110549	0.00918345	0	0.00317475	0.00713602	0.0032865	0.0137122	0.00705879	0.00258502	0.00328539	0.00194161	0	0.0121545	0.00523827	0.0067601	0	0.00341118	0.00395184	0	0.0112305	0	0.00595299	0.00214148	0.00663998	0.00465381	0.00552954	0.00213506	0.00431028	0.00228775	0.00445142	0	0.010747	0.00895946	0	0.0109041	0.00218793	0.0130553	0.0105913	0	0	0.0025477	0.00518141	0.00227103	0.00193336	0	0.0121214	0.00300843	0.0103638	0.00256888	0.0156076	0.00479227	0.0088234	0	0.00147086	0	0.00478411	0.00357106	0.0165252	0	0.00159644	0.0016557	0.0145673	0	0.00273064	0.00703334	0.0128461	0	0.00645724	0.0160236	0	0	0.00954518	0	0.00301767	0	0.00614753	0	0.00127559	0	0.00312084	0.00241294	0.00791512	0	0.00921385	0.00171167
C114.mycc.Cluster.13_sub.contigs.fa	0	0	0	0	0	0	0.00166304	0	0	0	0	0	0	0	0	0	0	0	0	0	0	0	0	0	0	0	0	0	0	0	0	0	0	0	0	0	0	0	0	0	0	0	0	0	0	0	0	0	0	0	0	0.0106887	0	0	0.0121774	0	0	0	0	0	0	0	0	0	0	0	0	0	0	0	0	0	0	0	0	0	0	0	0	0	0	0	0	0	0	0	0	0	0	0	0	0	0	0	0	0	0	0	0	0	0	0	0	0	0	0	0	0	0	0	0	0	0	0	0	0	0	0	0	0	0	0	0	0	0	0	0	0	0	0	0	0	0	0	0	0
C114.mycc.Cluster.42.contigs.fa	0	0	0	0	0	0	0.000967926	0	0	0	0	0	0	0	0	0	0	0	0	0	0	0	0	0	0	0	0	0.00107456	0	0	0	0	0	0	0	0	0.00997138	0	0	0	0	0	0	0	0	0	0	0	0	0	0	0	0	0	0	0.00883059	0.0013046	0	0	0	0	0	0	0	0	0	0	0	0	0	0	0	0	0	0	0	0	0	0	0	0	0	0	0	0	0	0	0	0	0	0	0	0	0	0	0	0	0	0	0	0	0	0	0	0	0	0	0	0	0	0	0	0	0	0	0	0	0	0	0	0	0	0	0	0	0	0	0	0	0	0	0	0	0	0	0
C116.metabat.bin.35.contigs.fa	0	0	0	0	0	0	0	0.000743251	0	0	0	0	0	0	0	0	0	0	0	0	0	0	0	0	0	0	0	0	0	0	0	0	0	0	0	0	0	0	0	0	0	0	0	0	0	0	0	0	0	0	0	0.000860285	0	0	0	0	0	0	0	0	0	0	0	0	0	0	0	0	0	0	0.00106025	0	0	0	0	0	0	0	0	0	0	0	0	0	0	0	0	0	0	0	0	0	0	0	0	0	0	0	0	0	0	0	0	0	0	0	0	0	0	0	0	0	0	0	0	0	0	0	0	0	0	0	0	0	0	0	0	0	0	0	0.00313015	0	0	0	0	0
C118.concoct.90_sub.contigs.fa	0	0	0	0	0	0	0	0	0.000871942	0	0	0	0	0	0	0	0.000976778	0	0	0	0	0	0	0	0	0	0	0	0	0	0	0	0	0	0	0	0	0	0	0	0	0	0	0	0	0	0	0	0	0	0	0	0	0	0	0	0	0	0	0	0	0	0	0	0	0	0	0	0	0	0	0	0	0	0	0	0	0	0	0	0	0	0	0	0	0	0	0	0	0	0	0	0	0	0	0	0	0	0	0	0	0	0	0	0	0	0	0	0	0	0	0	0	0	0	0	0	0	0	0	0	0	0	0	0	0	0	0	0	0	0	0	0	0	0	0
C118.maxbin.C118.011.fasta.contigs.fa	0	0	0.00110912	0.000876372	0.000964292	0.00165739	0	0.00093822	0.000904201	0	0.00112815	0.00100644	0.00121223	0	0	0	0	0	0.00138537	0	0	0	0	0	0.000941988	0.00126156	0	0	0.00216285	0	0	0	0.000954103	0.000981642	0	0	0.00150597	0.00108537	0	0.00154152	0.000920205	0.00162447	0	0	0.00100616	0	0	0	0	0	0	0	0.000885292	0	0	0	0	0	0	0.00130458	0	0.00139917	0.00115401	0.000860399	0.00138419	0	0	0.00111129	0.00305385	0.00144067	0.00261638	0	0.00120002	0.00135285	0.00100693	0.0106044	0.00111479	0.00123892	0.00126479	0.000847935	0.00122098	0.000973347	0	0	0	0.000852105	0	0	0	0	0	0.000871438	0	0.00103799	0.000755545	0	0	0	0	0	0.00137364	0.00114915	0.0007588	0	0	0	0	0	0	0	0.0056807	0	0.00147567	0	0	0.00277237	0.000881644	0	0.00171962	0.00156673	0.000893207	0	0	0.000909971	0.000915493	0.000902951	0	0	0	0.000848733	0.000908948	0	0	0	0	0
C118.maxbin.C118.020.fasta.contigs.fa	0	0	0	0	0	0	0	0	0.0010292	0	0	0.00384552	0	0	0	0	0	0	0.00310053	0	0	0	0	0	0	0	0	0	0	0	0	0	0	0	0	0	0	0	0	0	0	0	0	0	0	0	0	0.0045555	0	0	0	0	0	0	0	0	0	0	0	0	0	0	0	0	0	0	0	0	0	0	0	0	0	0	0	0	0	0	0	0	0	0	0	0	0	0	0	0	0	0	0	0	0	0	0	0	0	0	0	0	0	0	0	0	0	0	0	0	0	0	0	0	0	0	0	0	0	0	0	0	0	0	0	0	0	0	0	0	0	0	0	0	0	0	0	0
C118.metabat.bin.33.contigs.fa	0	0	0	0.000625717	0	0	0	0	0.000887442	0	0	0	0	0	0	0	0	0	0	0	0	0	0	0	0	0	0	0	0	0	0	0	0	0	0	0	0	0	0	0	0	0	0	0	0	0	0	0	0	0	0	0	0	0	0	0	0	0	0	0	0	0	0	0	0	0	0	0	0	0	0	0	0	0	0	0	0	0	0	0	0	0	0	0	0	0	0	0	0	0	0	0	0	0	0	0	0	0	0	0	0	0	0	0	0	0	0	0	0	0	0	0	0	0	0	0	0	0	0	0	0	0	0	0	0	0	0	0	0	0	0	0	0	0	0	0
C118.metabat.bin.49.contigs.fa	0	0	0.000937092	0	0	0	0.000899278	0	0.000811559	0	0	0	0	0	0	0	0	0.00103406	0	0	0.000864044	0	0	0	0	0	0.000748444	0.00123181	0.00105912	0	0	0	0	0.000712939	0	0	0	0.000793191	0	0	0	0	0	0	0.000807173	0	0	0	0	0.0012161	0	0.00112572	0	0	0.000915878	0	0	0	0.00104413	0	0	0.00618564	0.00093427	0	0.000952585	0.000870719	0	0	0	0.000873716	0.000962212	0	0.00104479	0.000925223	0.000869832	0	0	0	0	0	0.00164748	0.000760745	0	0.000664776	0	0	0	0	0.000807355	0	0	0	0	0.00103039	0	0	0	0	0	0	0	0.00121568	0	0.0014594	0.000944341	0.00103629	0	0.000837073	0	0	0	0	0	0.000871912	0	0	0	0.000925441	0.000978104	0.000961161	0	0.00116229	0.00100308	0	0	0.00078419	0	0.000987227	0	0	0	0	0	0.000686601	0.00075142	0.00144086
C119.concoct.22_sub.contigs.fa	0	0	0.00374681	0	0	0	0	0	0	0.000860305	0	0	0	0	0	0	0	0.00109533	0.00683588	0	0	0	0	0	0	0	0	0	0	0	0.00207904	0	0	0.00366052	0	0	0.00825388	0	0.00467762	0.00379022	0	0	0	0	0	0.00335927	0	0	0.00527417	0	0.000985723	0.00231476	0	0	0	0	0	0.00771057	0	0.00324209	0	0.00364973	0	0	0.00507901	0	0	0.0037114	0	0	0	0.00247366	0	0.00213408	0	0	0	0	0	0	0	0	0.00410524	0	0	0	0	0	0	0	0	0	0	0	0	0	0	0.00322899	0.00243214	0	0	0	0	0.00435555	0	0.0011333	0	0	0	0	0	0	0.00370078	0.00133858	0	0	0	0	0	0.00326724	0	0	0	0	0	0	0	0	0	0	0	0	0	0	0	0.00172357
C119.concoct.43_sub.contigs.fa	0.011933	0	0.0143067	0	0.0134992	0.0160808	0.00948355	0	0.00960184	0.00174903	0.0137822	0.0143361	0.0159205	0	0.0128186	0.00797935	0	0.0132042	0.0164496	0.0171761	0.00949329	0.0168016	0	0.0138857	0	0.0159784	0.0134276	0.0155244	0.0129556	0.012592	0.0124907	0.0144247	0.0122557	0	0.00790645	0.0168546	0.0141	0.0141087	0.0166763	0.0132452	0.0147847	0	0.00879	0.0101794	0.0176111	0.00785302	0.0147449	0.0088876	0.015961	0.0137601	0.0143379	0.0142871	0	0.0103381	0.0118654	0.0136377	0.0140581	0.0131561	0.0152107	0.0145401	0.0151159	0.00970189	0.0148715	0.0132965	0.0151781	0.0158937	0	0.0150299	0	0.0162964	0.0175186	0.014411	0.0166226	0.0123891	0.0170349	0.0122532	0.010967	0.0142216	0.0122582	0.0125126	0	0.00910165	0.0133794	0	0.0136271	0	0.0119092	0.0150353	0.0116886	0.0124	0.00920574	0.0143692	0	0.0122068	0	0	0.0132608	0.0111428	0.014642	0.0141204	0.0175129	0.0125361	0	0	0	0.0109438	0.00633673	0.00991527	0.0142121	0.015359	0.0111918	0.013422	0.0128836	0.0122016	0.0141184	0	0.0145668	0.0132715	0.0155413	0.0154514	0	0.00657026	0.00917634	0	0.0111043	0.0154467	0.0139395	0.00933635	0	0.010535	0.0142649	0	0.0124554	0.00484495	0.00747142	0
C119.concoct.60.contigs.fa	0	0	0	0	0	0	0.00076599	0	0	0.00107256	0	0	0	0	0	0	0	0.000628549	0	0	0	0	0	0	0	0	0	0	0	0	0	0	0	0	0	0	0	0	0	0	0	0	0	0	0	0	0	0	0	0	0	0.00115814	0	0	0	0	0	0	0	0	0	0	0	0	0	0	0	0	0	0	0	0	0	0	0	0	0	0	0	0	0	0	0	0	0.000622518	0	0	0	0	0	0	0	0	0	0	0	0	0	0	0	0	0	0	0	0	0	0	0	0	0.00122364	0	0	0	0	0	0	0	0	0	0	0	0	0	0	0	0	0	0.00118163	0	0	0	0.000782361	0	0	0	0
C119.metabat.bin.26.contigs.fa	0	0	0	0.000807582	0	0	0	0	0	0.00106579	0	0	0	0	0	0	0	0	0	0	0	0	0	0	0	0	0	0	0	0	0	0	0	0	0	0	0	0	0	0	0	0	0	0	0	0	0.000821571	0	0	0	0	0	0	0	0	0	0	0	0	0	0	0	0	0	0	0	0	0	0	0	0	0	0	0	0	0	0	0	0	0	0	0	0	0	0	0	0	0	0	0	0	0	0	0	0	0	0	0	0	0	0	0.000843497	0	0	0	0	0	0	0	0	0	0	0	0	0	0	0	0	0	0	0	0	0	0	0	0	0	0	0	0	0	0	0	0	0	0
C119.metabat.bin.30.contigs.fa	0	0	0	0	0	0	0.0113096	0	0	0.00120372	0	0	0	0	0	0	0	0.0200005	0.0164262	0	0	0	0	0	0	0.023271	0.018826	0.0231879	0	0	0	0.0176216	0	0	0	0	0	0.0177944	0.0194883	0.0186941	0	0	0	0	0	0	0	0	0	0	0.0147378	0.0133971	0	0	0.0150372	0.0157451	0	0.0130085	0	0	0	0.0066066	0	0	0	0	0	0	0	0.018266	0	0	0.0124286	0.0190441	0	0	0	0	0	0	0	0	0.0125102	0	0	0	0	0	0	0	0	0	0	0	0	0	0.00482241	0	0	0	0	0	0	0	0	0.0144698	0	0	0.0130158	0	0	0	0	0	0	0	0	0	0	0	0	0	0	0	0	0	0	0	0	0	0	0	0	0	0	0
C119.metabat.bin.35.contigs.fa	0	0	0	0	0	0	0	0	0	0.0011733	0	0	0	0	0	0	0	0	0	0	0	0	0	0	0	0	0	0	0	0	0	0	0	0	0	0	0	0	0	0	0	0	0	0	0	0	0	0	0	0	0	0	0	0	0	0	0	0	0	0	0	0	0	0	0	0	0	0	0	0	0	0	0	0	0	0	0	0	0	0	0	0	0	0	0	0	0	0	0	0	0	0	0	0	0	0	0	0	0	0	0	0	0	0	0	0	0	0	0	0	0	0	0	0	0	0	0	0	0	0	0	0	0	0	0	0	0	0	0	0	0	0	0	0	0	0
C119.metabat.bin.3.contigs.fa	0	0	0	0	0	0	0	0	0	0.00134506	0	0	0	0	0	0	0	0	0	0	0	0	0	0	0	0	0	0	0	0	0	0	0	0	0	0	0	0	0	0	0	0	0	0	0	0	0	0	0.00548855	0	0	0	0	0	0	0	0	0	0	0	0	0	0	0	0	0	0	0	0	0	0	0	0	0	0	0	0	0	0	0	0	0	0	0	0	0	0	0	0	0	0	0	0	0	0	0	0	0	0	0	0	0	0	0	0	0	0	0	0	0	0	0	0	0	0	0	0	0	0	0	0	0	0	0	0	0	0	0	0	0.00379334	0	0	0	0	0	0
C119.mycc.Cluster.23.contigs.fa	0	0	0	0	0	0	0	0	0	0.00132658	0	0	0	0	0	0	0	0	0.0015987	0	0	0	0	0	0	0	0	0	0	0	0	0	0	0	0	0	0	0	0	0	0	0	0	0	0	0	0	0	0	0	0	0	0	0	0	0	0	0	0	0	0	0	0	0	0	0	0	0	0	0	0	0	0	0	0	0	0	0	0	0	0	0	0	0	0	0	0	0	0	0	0	0	0	0	0	0	0	0	0	0	0	0	0	0	0	0	0	0	0	0	0	0	0	0	0	0	0	0	0	0	0	0	0	0	0	0	0	0	0	0	0	0	0	0	0	0
C123.concoct.16.contigs.fa	0	0	0	0	0	0	0	0	0	0	0.00119853	0	0	0	0	0	0	0	0	0	0	0	0	0	0	0	0	0	0	0	0	0	0	0	0	0	0	0	0	0	0	0	0	0	0	0	0	0	0	0	0	0	0	0	0	0	0	0	0	0	0	0	0	0	0	0	0	0	0	0	0	0.00074871	0	0	0	0	0	0	0	0	0	0	0	0	0	0	0	0	0	0	0	0	0	0	0	0	0	0	0	0	0	0	0	0	0	0	0	0	0	0	0	0	0	0	0	0	0	0	0	0	0	0	0	0	0	0	0	0	0	0	0	0	0	0	0	0
C123.maxbin.C123.024.fasta.contigs.fa	0	0	0	0	0	0	0.00914342	0	0	0	0.00157905	0	0	0	0	0	0	0	0.00955294	0	0	0	0	0.00982671	0.0100388	0	0.00966731	0	0	0	0	0	0	0	0	0	0	0	0.0108402	0.0109505	0	0	0	0	0	0	0	0.0097163	0	0	0.00972918	0	0.00352077	0	0.0105338	0.0120463	0	0	0	0	0	0.00697571	0	0	0	0	0	0	0	0	0	0	0.0126331	0	0	0	0	0	0.0107545	0	0	0	0	0	0	0	0	0	0	0	0	0	0	0	0	0	0	0	0	0	0	0	0	0	0	0	0	0	0	0	0	0	0	0	0	0	0	0	0	0	0	0	0	0	0	0	0	0	0	0	0	0	0	0	0	0
C123.metabat.bin.38.contigs.fa	0	0.00100469	0	0	0	0	0	0	0	0	0.00169011	0	0	0	0	0	0	0	0	0	0	0	0	0	0	0	0	0	0	0	0	0	0	0	0	0	0	0.0144638	0	0	0	0	0	0	0	0	0	0	0	0	0	0	0	0	0	0	0	0	0	0	0	0	0	0	0	0	0	0	0	0	0.00169622	0	0	0.00167468	0	0	0	0	0	0	0	0	0	0	0	0	0	0	0	0	0	0	0	0	0	0.00122292	0	0	0	0	0	0	0	0	0	0	0	0	0	0	0	0	0	0	0	0	0	0	0	0	0	0	0	0	0	0	0	0	0	0	0	0	0	0	0	0
C123.metabat.bin.47.contigs.fa	0	0	0	0	0	0	0	0	0	0	0.0015425	0.0154336	0.00425312	0	0	0	0.00480167	0	0	0	0.00836846	0	0	0	0	0	0	0	0	0	0	0	0	0.00487586	0	0	0	0	0	0	0	0.00194232	0	0	0	0	0	0	0	0	0	0.0015636	0	0	0	0	0	0	0	0	0	0	0	0	0	0	0	0	0	0	0	0	0	0	0	0	0	0	0	0	0	0	0	0	0	0	0	0	0	0	0	0	0	0	0	0	0	0	0	0	0	0	0	0	0	0	0	0	0	0	0	0	0	0	0	0	0	0	0	0	0	0	0	0	0	0	0	0	0	0	0	0	0	0	0	0
C123.metabat.bin.59.contigs.fa	0	0	0.001755	0	0	0	0	0	0.0020997	0	0.00156102	0.0169635	0.00401625	0	0	0	0.00492747	0	0	0	0.00476883	0	0	0	0.0045642	0.00292479	0	0	0	0	0	0	0	0.0029048	0	0	0	0	0.00664226	0.0106943	0	0.00201374	0	0	0.00222564	0	0	0.0024992	0	0	0	0	0.00151495	0	0	0	0	0	0	0	0	0	0	0	0	0	0	0	0.0019392	0	0	0	0.00813901	0	0	0	0	0	0	0	0.00253519	0	0	0	0	0	0	0	0	0	0	0	0	0	0.00413567	0	0	0	0.00415371	0	0	0	0	0	0	0	0	0	0	0	0	0	0	0	0	0	0	0	0	0	0	0	0	0	0	0.00463102	0	0	0	0.0018547	0	0	0	0	0	0
C123.mycc.Cluster.51_sub.contigs.fa	0.00243643	0.00387285	0.00378093	0.00429068	0.00564738	0.00440226	0.00311775	0.00452402	0.00491955	0	0.0021285	0.00632956	0.00716328	0.00322438	0.00377499	0.00283875	0.00477738	0.00501852	0.00432712	0.00280376	0.00359145	0.00432544	0.00359854	0.00392446	0.00328274	0.00465171	0.00406739	0.00642224	0.00358938	0.00463397	0.00479898	0.00442915	0.00369468	0.00430777	0.00378137	0.00355008	0.00755627	0.00294492	0.00347723	0.00407998	0.00548088	0.00242803	0.00276155	0.0033891	0.00364555	0.00332266	0.00433685	0.00298853	0.00453211	0.00562651	0.00396337	0.00541729	0.00380055	0.00344863	0.00328541	0.00397277	0.00502563	0.00355222	0.00347679	0.00479881	0.00496764	0.00465699	0.00385554	0.00390496	0.00434204	0.00425604	0.00210915	0.00288648	0.00456088	0	0.00327792	0.00419934	0.00586931	0.00631719	0.00294977	0.00340629	0.00293056	0.0045471	0.0040271	0.0040641	0	0.00306334	0.00416578	0.00394628	0.00292891	0.00249656	0.00220474	0.00434479	0.00395898	0.00501778	0	0.00584971	0.00433773	0.00518342	0.00211111	0	0.00337486	0.00348937	0.0025685	0.00350529	0.00359798	0.00354545	0.00400269	0.00432747	0	0.00335493	0.00433428	0.00370949	0.00430616	0	0.00370479	0.00374798	0.00364791	0.00490409	0.00353058	0.00515052	0.00251698	0.00695874	0.00640079	0.00415507	0.0043037	0.0039114	0.00526191	0.00281332	0.0042907	0.00553337	0.00517562	0.00524762	0.00441162	0.00391885	0.00426315	0.00577312	0.00544781	0.00480919	0.00336433	0.00363249
C124.concoct.105.contigs.fa	0	0	0	0	0	0	0	0	0	0	0	0.000723825	0	0	0	0	0	0	0	0	0	0	0	0	0	0	0	0	0	0	0	0	0	0	0	0	0	0	0	0	0	0	0	0	0	0	0	0	0	0	0	0	0	0	0	0	0	0	0	0	0	0	0	0	0	0	0	0	0	0	0	0	0	0	0	0	0	0	0	0	0	0	0	0	0	0	0	0	0	0	0	0	0	0	0	0	0	0	0	0	0	0	0	0	0	0	0	0	0	0	0	0	0	0	0	0	0	0	0	0	0	0	0	0	0	0	0	0	0	0	0	0	0	0	0	0
C124.concoct.107.contigs.fa	0	0	0.000741985	0	0	0	0	0	0.00231608	0	0	0.000896871	0	0.000835507	0	0	0	0	0.000769078	0	0	0	0	0.000886828	0	0.000945381	0	0.000884686	0.000647707	0	0	0.00100835	0	0	0	0.000737269	0	0.00110015	0	0	0	0.000890571	0	0	0.00110497	0	0	0	0.000843428	0	0.000886207	0	0	0	0	0.000841358	0	0	0	0	0	0	0.00104927	0	0	0.0018988	0	0.000850536	0	0	0	0	0	0	0	0	0	0	0	0	0	0	0	0	0	0	0	0.000865529	0	0	0	0	0	0	0	0	0	0	0	0	0.00131384	0	0	0	0	0	0	0	0	0	0	0	0.00076143	0	0.00069556	0	0.000835857	0	0	0	0	0	0	0	0	0.000771617	0	0	0	0	0	0	0	0	0	0
C124.concoct.113.contigs.fa	0	0	0	0	0	0	0	0	0	0	0	0.00104491	0	0	0	0	0	0	0	0	0	0	0	0	0	0	0	0.00643022	0	0	0	0	0	0	0	0	0	0	0	0	0	0	0	0	0	0	0	0	0	0	0	0	0	0	0	0	0	0	0	0	0	0	0	0	0	0	0	0.0025298	0	0	0	0	0	0	0	0	0	0	0	0	0	0	0	0	0	0	0	0	0	0	0	0	0	0	0	0	0	0	0	0	0	0	0	0	0	0	0	0	0	0	0	0	0	0	0	0	0	0	0	0	0	0	0	0	0	0	0	0	0	0	0	0	0	0	0	0
C124.concoct.134.contigs.fa	0	0	0	0	0	0	0	0	0	0	0	0.00108429	0	0	0	0	0	0	0.00313732	0	0	0	0	0.00738172	0	0	0	0.00423781	0	0.000986637	0	0	0	0	0	0.00128602	0	0	0.00140823	0.00783424	0	0.00138608	0	0	0.00119023	0	0.00107848	0	0.00188598	0	0.00245165	0	0	0	0	0.010628	0	0.00152798	0	0	0	0	0	0	0.00120604	0	0	0	0	0	0	0	0	0	0	0	0	0	0	0	0	0	0	0	0	0	0	0	0	0	0	0	0	0	0.000830077	0	0	0	0	0	0	0	0	0	0	0	0	0	0	0	0	0	0	0	0	0	0	0	0	0	0	0	0	0	0	0	0.00130104	0	0	0	0.00130831	0	0	0	0	0
C124.concoct.147.contigs.fa	0	0	0	0	0	0	0	0	0	0	0	0.00135215	0	0	0	0	0	0	0	0	0.00241334	0	0	0	0	0	0	0	0	0	0	0	0	0	0	0	0	0	0	0	0	0	0	0	0	0	0	0	0	0	0	0	0.00131718	0	0	0	0	0	0	0	0	0	0	0	0	0	0	0	0	0	0	0	0.00242654	0	0	0	0	0	0	0	0	0	0	0	0	0	0	0	0	0	0	0	0	0	0	0	0	0	0	0	0	0	0	0	0	0	0	0	0	0	0	0	0	0	0	0	0	0	0	0	0	0	0	0	0	0	0	0	0	0	0	0	0	0	0	0
C124.concoct.22_sub.contigs.fa	0	0	0	0	0	0	0	0	0	0	0	0.000870884	0	0	0	0.00205896	0	0	0	0	0	0	0	0	0	0	0	0	0	0	0	0	0	0	0	0	0	0	0	0	0	0	0	0.00136976	0	0	0	0	0	0	0	0.00334455	0	0	0	0.00235688	0	0	0	0	0	0	0	0	0	0	0	0	0	0	0	0	0	0	0	0	0	0	0	0	0	0	0	0	0	0	0	0	0	0	0	0	0	0	0	0	0	0	0	0	0	0	0	0	0	0	0	0	0	0	0	0	0	0	0	0	0	0	0	0.00414024	0	0	0	0	0	0	0	0	0	0	0	0	0	0	0	0
C124.concoct.50.contigs.fa	0	0	0	0	0	0	0	0	0	0	0	0.000879723	0	0	0	0	0	0	0	0	0	0	0	0	0	0	0	0	0	0	0	0	0	0	0	0	0	0	0	0	0	0	0	0	0	0	0	0	0	0	0	0	0	0	0	0	0	0	0	0	0	0	0	0	0	0	0	0	0	0	0	0	0	0	0	0	0	0	0	0	0	0	0	0	0	0	0	0	0	0	0	0	0	0	0	0	0	0	0	0	0	0	0	0	0	0	0	0	0	0	0	0	0	0	0	0	0	0	0	0	0	0	0	0	0	0	0	0	0	0	0	0	0	0	0	0
C124.maxbin.C124.012.fasta.contigs.fa	0	0	0	0	0	0	0	0	0.00703281	0	0.00239916	0.00267088	0	0	0	0	0	0	0	0	0.0039802	0	0	0	0	0	0	0	0	0	0	0	0	0.00529835	0	0	0	0	0.00152823	0	0	0	0	0	0	0	0	0	0	0	0	0	0	0	0	0	0	0	0	0	0	0	0	0	0	0	0	0	0	0	0	0	0	0	0	0	0	0	0	0	0	0	0	0	0	0	0	0	0	0	0	0	0	0	0.000743549	0	0	0	0.000818315	0	0	0	0	0	0	0	0	0	0	0	0	0	0	0	0	0	0	0	0	0	0	0	0	0	0	0	0	0	0	0	0	0	0	0	0	0
C124.maxbin.C124.045.fasta_sub.contigs.fa	0	0	0.00312482	0	0	0	0	0	0.00244492	0	0	0.00371555	0.0032008	0	0.00132748	0	0	0.00137275	0	0	0.0014208	0.00575734	0.00152063	0	0.00456745	0.0060469	0.00377017	0.00576668	0.00190616	0.00206472	0	0.00135109	0	0	0	0.00473909	0	0.00212088	0.00497108	0.00452652	0.0070253	0.00349702	0	0	0.00364344	0	0	0.00248917	0	0.00307381	0.00188666	0.00181567	0.00409575	0	0.00381727	0	0.00380466	0	0.00324084	0.00251995	0.00126411	0	0.00425764	0	0.00380178	0.00299202	0	0.00164884	0	0.00122044	0.00311615	0.00156471	0.00304165	0.00288865	0.00286754	0.00250734	0.00158432	0	0.00313869	0	0	0.00286416	0.00147009	0	0.00294266	0.00433396	0	0.0017627	0.00300779	0	0	0.00159934	0	0.00121862	0	0.00340426	0	0	0.00106955	0	0.00161483	0	0	0.00272897	0.00348991	0.00144509	0	0	0.00149556	0.000969994	0	0	0.00575251	0.00200656	0.00196344	0.00255885	0.00136067	0.00356262	0.00511507	0.00302011	0.00187776	0.0027409	0	0	0.00143103	0	0	0	0	0.000946589	0.001183	0	0.00205641	0.00202714	0.0014316	0
C124.metabat.bin.104.contigs.fa	0	0	0	0	0	0	0.00404412	0	0	0	0	0.0008664	0	0	0	0	0	0	0	0	0	0	0	0	0.000791095	0	0	0	0	0	0	0.0009038	0	0	0	0	0	0	0	0	0	0	0	0	0.000784279	0	0	0	0	0	0	0	0.000752271	0	0	0	0	0	0	0.000825958	0	0	0	0	0	0.00250605	0	0	0	0	0	0	0	0	0	0	0	0	0	0	0	0	0	0	0	0	0	0	0.000749679	0	0	0	0	0	0	0	0	0	0	0	0	0	0	0	0	0	0	0	0	0	0	0	0	0	0	0	0	0	0	0	0	0	0	0	0	0.00130204	0	0	0	0	0	0	0	0	0	0
C124.metabat.bin.119.contigs.fa	0	0	0	0	0	0	0	0	0	0	0	0.000889681	0	0	0	0	0	0	0	0.00110143	0	0	0	0.000927693	0	0	0	0	0	0	0	0	0	0	0	0	0	0	0	0	0	0	0	0	0	0	0	0	0.00117209	0	0	0	0	0	0	0	0	0	0	0	0	0	0	0	0	0.00114146	0	0	0	0	0.00159403	0	0	0	0	0	0	0	0	0	0	0	0	0	0	0	0	0	0	0	0	0	0	0	0	0	0	0	0	0	0	0	0	0	0	0	0	0	0	0	0	0	0	0.000889981	0	0	0	0	0.00121454	0	0	0	0	0	0	0	0	0	0	0	0	0	0	0	0	0
C124.metabat.bin.161.contigs.fa	0	0	0.0057593	0	0	0	0	0	0	0	0	0.00138869	0	0	0	0	0	0	0.00131164	0.0114616	0	0	0	0	0	0.00349907	0	0	0	0	0	0.00276085	0	0	0	0	0	0	0.00384786	0	0.0023926	0	0	0	0.0160685	0	0	0	0.011469	0.00690589	0	0.00246781	0.00215244	0	0	0	0	0	0	0	0	0	0	0.00224986	0.00147981	0.0082843	0	0	0	0	0.0153286	0	0.00525116	0	0.00160236	0	0	0	0	0	0	0	0.00353711	0	0	0	0	0	0	0	0	0	0	0	0	0	0	0	0.00932904	0	0	0	0	0	0	0	0	0	0.00294208	0	0	0	0	0	0	0	0	0	0.00643683	0.00186537	0	0	0	0	0	0	0.00274206	0	0	0.00101441	0	0	0	0	0	0
C124.metabat.bin.22_sub.contigs.fa	0	0	0	0	0	0	0	0	0	0	0	0.00724839	0	0	0	0	0	0	0	0	0	0	0	0	0	0	0	0	0	0	0	0	0	0	0	0	0	0	0	0	0	0	0	0	0	0	0	0	0.000893385	0	0	0	0	0	0	0	0	0	0	0	0	0	0	0	0	0	0	0	0	0	0	0	0	0	0	0	0	0	0	0	0	0	0	0	0	0	0	0	0	0	0	0	0	0	0	0	0	0	0	0	0	0	0	0	0	0	0	0	0	0	0	0	0	0	0	0	0	0	0	0	0	0	0	0	0	0	0	0	0	0	0	0	0	0	0	0
C124.metabat.bin.38.contigs.fa	0	0	0	0	0	0	0	0	0	0	0	0.00108515	0	0	0	0	0	0	0	0	0	0	0	0	0	0	0	0	0	0	0	0	0	0	0	0	0	0	0	0	0	0	0	0	0	0	0	0	0	0	0	0	0	0	0	0	0	0	0	0	0	0	0	0	0	0	0	0	0	0	0	0	0	0	0	0	0	0	0	0	0	0	0	0	0	0	0	0	0	0	0	0	0	0	0	0	0	0	0	0	0	0	0	0	0	0	0	0	0	0	0	0	0	0	0	0	0	0	0	0	0	0	0	0	0	0	0	0	0	0	0	0	0	0	0	0
C124.metabat.bin.59.contigs.fa	0	0	0	0	0	0.000917615	0	0	0	0	0	0.000923497	0	0	0	0	0	0	0	0	0	0	0	0	0	0	0	0	0	0	0	0	0	0	0	0	0	0	0	0	0	0	0	0	0	0	0	0	0	0	0	0	0	0	0	0	0	0	0	0	0	0	0	0	0	0	0	0	0	0	0	0	0	0	0	0	0	0	0	0	0	0	0	0	0	0	0	0	0	0	0	0	0	0	0	0	0	0	0	0	0	0	0	0	0	0	0	0	0	0	0	0	0	0	0	0	0	0	0	0	0	0	0	0	0	0	0	0	0	0	0	0	0	0	0	0
C124.metabat.bin.76.contigs.fa	0	0	0	0.00067629	0	0	0	0	0	0	0	0.00235833	0	0	0	0	0	0	0	0	0	0	0	0	0	0	0	0	0	0	0	0	0	0	0	0	0	0	0	0	0	0	0	0	0.00087252	0	0	0	0	0	0	0	0.0008281	0	0	0	0	0	0	0	0	0	0	0	0	0.000951704	0	0.00462123	0	0	0	0	0	0	0	0	0	0	0	0	0	0	0	0	0	0	0	0	0	0	0	0	0	0	0	0	0	0	0.00436358	0	0	0	0	0	0	0	0	0	0	0	0	0	0	0	0	0	0	0	0	0	0	0.00084292	0	0	0	0	0	0	0	0	0	0	0	0	0	0
C124.metabat.bin.82.contigs.fa	0	0	0	0	0	0	0	0	0	0	0	0.00221948	0	0	0	0	0	0	0	0	0.00124813	0	0	0	0	0	0	0	0	0	0	0	0	0	0	0	0	0	0	0	0	0	0	0	0	0	0	0	0	0	0	0	0	0	0	0	0	0	0	0	0	0	0	0	0	0	0	0.00232529	0	0	0	0	0	0	0	0	0	0	0	0	0	0	0	0	0	0	0	0	0	0	0	0	0	0	0	0	0	0	0	0	0	0	0	0	0	0	0	0	0	0	0	0	0	0	0	0	0	0	0	0	0	0	0	0	0	0	0	0	0	0	0	0	0	0	0	0
C124.metabat.bin.91.contigs.fa	0	0	0.00202747	0	0	0.00145983	0	0	0.00113602	0	0.00193313	0.00114115	0.0118195	0.00637666	0	0	0	0.00266264	0.00497962	0	0	0	0	0.00108016	0.00696256	0.00165863	0	0	0.001859	0	0	0.00269547	0.00336402	0	0	0	0	0	0	0.0033702	0	0	0	0	0	0	0.00233548	0	0.00689577	0.00152766	0	0	0	0.00131023	0	0	0	0.00460453	0.00109073	0.00119896	0	0.00129816	0	0.00371869	0	0.00254883	0	0.00147771	0.0058849	0	0.00163738	0	0	0	0	0.00227338	0	0	0	0	0	0.00123793	0.00575106	0	0	0.00173524	0	0	0	0	0	0.00118175	0	0.000920189	0	0	0	0	0.00422211	0	0	0	0.00837686	0	0	0	0	0	0	0	0	0	0	0	0	0.00100815	0.0012545	0	0.00729636	0.00161144	0	0	0	0	0	0.00395681	0.00612751	0	0	0.000995919	0	0	0	0	0.0022609	0
C124.metabat.bin.9.contigs.fa	0	0	0	0	0	0	0	0	0	0	0	0.00120497	0	0	0	0	0.00142603	0	0.00133485	0.0022206	0	0	0	0	0	0.00121476	0	0	0.0021427	0	0	0	0	0	0	0	0	0	0	0	0	0	0	0	0.00287125	0	0	0	0.00125223	0	0	0	0.00114276	0	0	0	0	0	0	0	0	0	0	0	0	0.00198412	0	0.00112524	0	0	0.00160885	0	0	0	0	0	0	0	0	0	0	0	0.00493208	0	0	0	0	0	0.000905273	0	0	0	0	0	0	0	0	0	0	0	0	0	0.00103669	0	0	0	0	0	0	0	0	0	0	0	0	0	0	0	0	0	0	0	0	0	0	0	0	0	0	0	0	0	0	0	0	0
C124.mycc.Cluster.78.contigs.fa	0	0	0	0	0	0	0	0	0	0	0	0.00195665	0	0	0	0	0	0	0	0	0.0106053	0	0	0	0.00555143	0	0	0	0	0	0	0	0	0.00878617	0	0.00665045	0	0.00479763	0	0	0	0	0	0	0	0	0	0	0	0	0	0	0	0	0	0	0	0	0	0	0	0	0	0	0.00572552	0.00431132	0	0	0	0	0	0	0	0	0	0	0	0	0	0	0	0	0	0	0	0	0	0	0	0	0	0	0	0	0	0	0	0	0	0	0	0	0	0	0	0	0	0	0	0	0	0	0	0	0	0	0	0	0	0	0.00816678	0	0	0	0	0	0	0	0	0	0	0	0	0	0	0
C124.mycc.Cluster.92.contigs.fa	0	0	0	0	0	0	0	0	0	0	0	0.00121376	0	0	0	0	0	0	0	0	0	0	0	0	0	0	0	0	0	0	0	0	0	0	0	0	0	0	0	0	0	0	0	0	0	0	0	0	0	0	0	0	0	0	0	0	0	0	0	0	0	0	0	0	0	0	0	0	0	0	0	0	0	0	0	0	0	0	0	0	0	0	0	0	0	0	0	0	0	0	0	0	0	0	0	0	0	0	0	0	0	0	0	0	0	0	0	0	0	0	0	0	0	0	0	0	0	0	0	0	0	0	0	0	0	0	0	0	0	0	0	0	0	0	0	0
C134.concoct.7.contigs.fa	0	0	0	0	0	0	0	0	0	0	0	0	0.000832234	0	0	0	0	0	0	0	0	0	0	0	0	0.000863939	0	0	0	0	0	0	0	0	0	0	0	0	0	0	0	0	0	0	0	0	0	0	0	0	0	0	0	0	0	0	0	0	0	0	0	0	0	0	0	0	0	0	0	0	0	0	0	0	0	0	0	0	0	0	0	0	0	0	0	0	0	0	0	0	0	0	0	0	0	0	0	0	0	0	0	0	0	0	0	0	0	0	0	0	0	0	0	0	0	0	0	0	0	0	0	0	0	0	0	0	0	0	0	0	0	0	0	0	0	0
C134.maxbin.C134.020.fasta.contigs.fa	0	0	0.00100477	0	0.00134279	0.000994052	0	0	0.00127668	0	0.00377445	0.00141447	0.00162008	0.00122688	0	0	0	0.00125805	0.00487205	0.00428781	0	0.000916138	0	0.00539435	0.00121623	0	0.0010665	0.00474256	0	0.00120789	0.00575708	0.00653231	0.00558232	0.00111547	0.000910881	0.00226988	0.001182	0.00281188	0.0041317	0	0	0.00140925	0	0.00106022	0	0	0.00161714	0	0.00124956	0.00129872	0.00110259	0.00122215	0	0	0	0.00110166	0.00125031	0.00112113	0.000787697	0.000891841	0.00100883	0.00102857	0.003848	0.00412054	0	0.00121324	0	0.00566262	0	0.000942868	0.00134559	0.00108426	0.00106832	0	0	0	0	0	0.000990248	0.00127089	0.00450601	0.000987423	0.000939435	0	0	0	0.000776083	0	0.00461028	0.00320284	0.00171043	0.000935694	0	0	0	0.000785847	0.0010177	0.00495756	0.000939389	0.000861339	0	0.00105144	0	0	0	0.000899131	0	0	0	0.000846297	0	0.00600762	0.0010294	0.0020532	0.00235965	0.00108685	0.00643392	0	0.00693549	0	0	0.00101119	0.000807117	0	0.00511349	0.00108723	0	0	0	0	0.00122544	0	0	0	0	0
C134.maxbin.C134.023.fasta.contigs.fa	0	0	0	0	0	0	0	0	0	0	0	0.0011625	0.00108181	0	0	0	0	0	0.00380634	0	0	0	0	0	0	0	0	0.00608643	0	0.0025	0	0	0	0	0	0	0.00148681	0	0	0	0	0.00200773	0	0	0.00163386	0	0.00184131	0	0	0	0	0.00475687	0	0	0	0	0	0.00463694	0	0.00123003	0	0	0	0.0019781	0.00157914	0.00448996	0	0	0	0	0	0.00281116	0.00106377	0	0	0	0	0.00102937	0	0	0	0.00104739	0	0.00085188	0	0	0	0	0.0029995	0.0013878	0	0.00212638	0	0.00270557	0	0	0	0.00148216	0.000809552	0	0.00117633	0	0.000749498	0	0	0	0	0	0	0.000779128	0	0	0.00160734	0	0.00191843	0	0	0	0	0.00651913	0	0	0	0	0.001111	0	0	0	0	0.00392116	0	0	0	0	0	0
C134.maxbin.C134.074.fasta.contigs.fa	0	0	0	0	0	0	0	0	0	0	0.00158872	0	0.000998048	0	0	0	0	0	0	0	0	0	0	0	0	0	0	0	0	0	0	0	0	0	0	0	0	0	0	0	0	0	0	0	0	0	0	0	0	0	0	0	0	0	0	0	0	0	0	0	0	0	0	0	0	0	0	0	0	0	0	0	0	0	0	0	0	0	0	0	0	0	0	0	0	0	0	0	0	0	0	0	0	0	0	0	0	0	0	0	0	0	0	0	0	0	0	0	0	0	0	0	0	0	0	0	0	0	0	0	0	0	0	0	0	0	0	0	0	0	0	0	0	0	0	0
C134.metabat.bin.111.contigs.fa	0	0	0	0	0	0	0	0	0	0	0	0	0.000749143	0	0	0	0	0	0	0	0	0.000705247	0	0	0	0	0	0	0	0	0	0	0	0	0	0	0	0	0	0	0	0	0	0	0.000564591	0	0	0	0	0	0	0	0	0	0	0	0	0	0	0	0	0	0	0	0	0	0	0	0	0	0	0	0	0	0	0	0	0	0	0	0	0	0	0	0	0	0	0	0	0	0	0	0	0	0	0	0	0	0	0	0	0	0	0	0	0	0	0	0	0	0	0	0	0	0	0	0	0	0	0	0	0	0	0	0	0	0	0	0	0	0	0	0	0	0	0
C134.metabat.bin.112.contigs.fa	0	0	0	0	0	0	0	0	0	0	0	0	0.000833067	0	0	0	0	0	0	0	0	0	0	0	0	0	0	0	0	0	0	0	0	0	0	0	0	0	0	0	0.00188918	0	0	0	0	0	0	0	0	0	0	0	0	0	0	0	0.00125964	0	0	0	0	0	0	0	0	0	0	0	0	0	0	0	0	0	0	0	0	0	0	0	0	0	0	0	0	0	0.000648024	0	0	0	0	0	0	0	0	0	0	0	0	0	0	0	0	0	0	0	0	0	0	0	0	0	0	0	0	0	0	0	0	0.000948852	0	0	0	0	0	0	0	0	0	0	0	0	0	0	0	0
C134.metabat.bin.121_sub.contigs.fa	0	0	0	0	0	0	0	0	0	0	0	0	0.000951865	0	0	0	0.00104171	0	0	0	0	0	0	0	0	0	0	0	0	0	0	0	0	0	0	0.00104042	0	0	0	0.00178489	0	0	0	0	0	0	0	0	0	0	0	0	0	0	0	0	0	0	0	0	0	0	0	0	0	0	0	0.00476874	0	0	0	0	0	0	0	0	0	0	0	0	0	0	0	0	0	0	0	0	0	0	0	0	0	0	0	0	0	0	0	0	0	0	0	0	0	0	0	0	0	0	0	0	0	0	0	0	0	0	0	0	0	0	0	0	0	0	0	0	0	0	0	0	0.00812336	0	0	0
C134.mycc.Cluster.10.contigs.fa	0	0	0	0	0	0	0	0	0	0	0.00162287	0	0.000999628	0	0	0	0	0	0	0	0	0	0	0	0	0	0	0	0	0	0	0	0	0	0	0	0	0	0	0.00920839	0	0	0.0011102	0	0	0	0	0	0.00105959	0	0	0	0	0	0	0	0	0	0	0	0	0	0	0	0	0	0	0	0	0	0	0	0	0	0	0	0	0	0	0	0	0	0	0	0	0	0	0	0	0	0	0	0	0	0	0	0	0	0	0	0	0	0	0	0	0	0	0	0	0	0	0	0	0.00109348	0	0	0	0	0	0	0	0	0	0	0	0	0	0	0	0	0	0	0	0	0	0
C134.mycc.Cluster.11.contigs.fa	0.0211771	0	0	0	0	0	0	0	0.0156747	0	0.0201362	0.0169381	0.00146594	0	0	0.0133762	0.0234874	0.0167867	0.0155611	0	0.018776	0	0	0.0198618	0	0.0168117	0	0.0165951	0	0	0	0	0	0.0172112	0.0133158	0.0140766	0	0	0.01656	0.0189102	0	0.0145479	0	0	0.0198791	0	0.0174329	0.0187291	0.0169372	0	0.0144663	0.0158211	0	0	0.0154524	0.0177006	0	0.013465	0	0.0137049	0	0.0139152	0.0161933	0	0.0157654	0.0180154	0	0.0178187	0	0	0.0203343	0	0.01896	0	0	0	0	0.0149586	0	0	0.0202111	0	0.0155678	0	0	0	0	0	0	0	0	0	0	0	0	0	0	0	0.01519	0	0	0	0	0	0	0	0	0	0	0	0	0	0.0146584	0.0144991	0	0	0	0	0	0.0174665	0	0	0	0	0	0.0135426	0	0	0	0.0164782	0	0	0	0	0	0
C136.concoct.30_sub.contigs.fa	0	0	0	0	0	0	0	0	0	0	0	0	0	0	0.000764605	0	0.00170993	0	0	0.00113374	0	0	0	0	0	0.0010362	0	0	0	0	0	0	0	0	0	0	0	0	0	0	0	0	0	0	0	0	0	0	0	0	0	0.000897072	0	0	0	0	0.00125836	0	0	0	0	0	0.000794306	0	0	0	0	0	0	0	0.0115868	0	0	0	0	0	0	0	0	0	0	0	0	0	0	0	0	0	0	0	0	0	0	0	0	0	0.00100128	0	0	0	0	0	0	0	0	0	0	0	0	0	0	0	0	0	0	0	0	0	0.00111347	0	0	0	0	0	0	0	0	0	0	0	0	0	0	0	0	0
C136.concoct.64_sub.contigs.fa	0	0	0	0	0	0	0	0	0	0	0	0	0	0	0.000745021	0	0	0	0	0	0	0	0	0	0	0	0	0	0	0	0	0	0	0	0	0	0	0	0	0	0	0	0	0	0	0	0	0	0	0	0	0	0	0	0	0	0	0	0	0	0	0	0	0	0	0	0	0	0	0	0	0	0	0	0	0	0	0	0	0	0	0	0	0	0	0	0	0	0	0	0	0	0	0	0	0	0	0	0	0	0	0	0	0	0	0	0	0	0	0	0	0	0	0	0	0	0	0	0	0	0	0	0	0	0	0	0	0	0	0	0	0	0	0	0	0
C136.maxbin.C136.006.fasta.contigs.fa	0	0	0	0	0	0	0	0	0	0	0	0	0	0	0.000890657	0	0	0	0	0.000734516	0	0	0	0	0	0	0	0	0	0	0	0	0	0	0	0	0	0	0	0.0051468	0	0	0	0	0	0.00288117	0.00414262	0	0	0	0.00296268	0	0	0	0	0	0	0	0	0	0	0	0	0	0	0	0	0	0	0	0	0	0	0	0	0.00488307	0	0	0	0	0	0	0	0	0	0	0	0	0	0	0	0	0	0	0	0	0	0	0	0	0	0	0	0	0	0	0	0	0	0	0	0	0	0	0	0	0	0	0	0	0	0	0	0	0	0	0	0	0	0	0	0	0	0	0	0
C137.concoct.13_sub.contigs.fa	0	0	0	0	0	0	0.00070772	0	0	0	0	0	0	0	0	0.000848431	0	0	0	0	0	0	0	0	0	0	0	0	0	0	0	0	0	0	0	0	0	0	0	0	0	0	0.00080481	0	0	0	0	0	0	0	0	0	0	0	0	0	0	0	0	0	0	0	0	0	0	0	0	0	0	0	0	0	0	0	0	0	0	0	0	0	0	0	0	0	0	0	0	0	0	0	0	0	0	0	0	0	0	0	0	0	0	0	0	0	0	0	0	0.000802438	0	0	0	0	0	0	0	0	0	0	0	0	0	0	0	0	0	0	0	0	0	0	0	0	0	0	0	0
C137.concoct.20_sub.contigs.fa	0	0	0.0100297	0	0	0	0.00705892	0	0	0	0	0	0	0	0	0.00113866	0	0	0	0	0	0	0	0	0	0.0172026	0	0	0	0	0	0	0	0	0	0	0.0131223	0	0	0.017865	0	0	0	0	0	0	0.00679741	0	0	0	0	0	0	0	0	0	0	0	0	0	0	0	0.0154794	0.0184914	0	0	0	0.0141001	0	0	0	0.0101636	0	0	0	0	0.00858006	0	0	0	0	0	0	0	0	0	0	0	0	0.00212873	0	0.0135525	0	0	0	0	0	0	0.00673514	0	0	0	0	0	0	0	0	0	0	0	0	0	0	0	0	0	0	0	0	0	0	0.00129178	0	0	0	0	0	0	0	0	0	0	0	0	0	0
C137.maxbin.C137.016.fasta_sub.contigs.fa	0	0.0105907	0.00778227	0.00186776	0.015515	0.00330964	0.00893397	0	0.00246069	0	0.0196358	0.0179824	0.0182098	0.00188858	0.00255334	0.00163207	0.0157384	0.0147501	0.00283748	0.00446042	0	0.00182436	0.0147294	0.00261511	0.00509771	0.0170768	0.0109521	0.00630162	0.0173744	0.00540632	0.0111444	0.0146977	0.0212767	0.0156892	0.00744165	0.00213314	0.0126963	0.00259907	0.00243124	0.014224	0.0020418	0.0022014	0.00208147	0.00199832	0.0181823	0	0.00215661	0.00221021	0.0171349	0.00896852	0.012956	0.00240304	0.0116167	0.00220389	0.0151889	0.0143859	0.0132386	0.0113563	0.00163993	0.0141208	0.0136213	0.0156008	0.0179235	0.00321421	0.00367375	0.0160357	0	0.0165048	0	0.00150347	0.00326256	0.00190513	0.0026305	0.00395091	0	0.00213709	0.00328774	0.0134572	0.0118035	0.0113504	0.0185858	0	0.0026211	0.0015034	0	0.0138306	0.010191	0.0130112	0.0175091	0.0143139	0.0117371	0.0023259	0	0.0131953	0	0.00139045	0.0145507	0.0151165	0.00212604	0.0020236	0.0137021	0.0147488	0.00200002	0	0.00555495	0.0126645	0	0.00643338	0.0170704	0	0.00165003	0.00333846	0.00241572	0.0120889	0.0156843	0.0052515	0.0169892	0	0.0182236	0.0156497	0	0.00117704	0.0133803	0	0.00206464	0.0197336	0.0157272	0	0.00155671	0	0.0169804	0	0.0123885	0	0.00172566	0.00829279
C137.maxbin.C137.021.fasta.contigs.fa	0.00450473	0.00206877	0	0	0	0	0	0	0	0	0	0	0	0	0	0.00125893	0	0	0	0	0	0	0	0	0	0	0	0	0	0	0	0	0	0	0.00531741	0	0.00140213	0	0	0	0	0	0	0	0	0	0	0	0	0	0.00972242	0.00898411	0	0	0	0.00712946	0	0	0	0	0	0	0	0	0	0	0	0	0	0	0	0	0	0	0	0	0	0	0	0	0	0	0	0	0	0	0	0	0	0	0	0	0	0	0	0	0.00113113	0	0	0	0	0.00213392	0	0	0	0	0	0	0	0.00115613	0.00122147	0	0	0	0.00221361	0	0	0	0	0	0	0	0	0	0	0	0	0	0	0	0	0	0	0	0	0
C137.maxbin.C137.026.fasta.contigs.fa	0.00286741	0	0	0	0	0	0.00380028	0	0	0	0	0	0	0	0	0.000994474	0	0.00256794	0.00489635	0	0	0	0	0.00526777	0	0.00331739	0.00726375	0.00333896	0	0	0.00289237	0	0	0.00431268	0.00481398	0	0	0	0	0.00126084	0.00349806	0	0.0020168	0	0	0	0.00489755	0.00429405	0	0.00331738	0.00315778	0.00380368	0	0	0.0039592	0.00417364	0	0.00320512	0	0.00361605	0	0.00198691	0.00373859	0.00330588	0.00112742	0	0.00142934	0.00266247	0	0	0	0	0	0	0.00132502	0	0	0	0	0	0	0.00251907	0.00301959	0.00311587	0.00392481	0.00110879	0	0	0.00288107	0	0	0.00370383	0.00191634	0	0	0.00295506	0.0034467	0	0.0045196	0.00217331	0.00224534	0	0	0	0	0	0	0.00250357	0.00377164	0	0.00115581	0	0.00180253	0.00281602	0.00172029	0	0	0	0.00340486	0.00520862	0	0.00238419	0.00298816	0.00156282	0	0.0025296	0	0.00181062	0	0	0.00294405	0	0	0	0	0.00123749
C137.metabat.bin.18.contigs.fa	0	0	0.00481632	0	0	0.00203597	0.000834804	0	0	0	0	0	0	0	0	0.00103942	0	0	0.00275292	0	0	0	0	0.000914685	0	0	0.000845787	0.000922205	0	0.000703359	0	0	0	0.000924668	0	0	0.00392822	0	0	0	0	0.00170157	0.000952923	0	0	0	0	0.00105422	0	0	0.00112279	0	0	0	0.000867642	0.00256593	0.00148111	0.000994272	0	0.000854319	0.00101158	0	0	0	0	0	0.000803727	0	0	0	0	0.00151101	0	0	0	0	0	0	0	0	0	0	0.000836753	0.000586847	0	0	0.00092943	0	0	0	0	0	0.00100752	0	0	0	0.00091129	0	0.000742001	0.00183279	0	0.00254443	0	0	0	0.000699799	0	0.00109249	0	0	0	0	0	0	0	0	0	0	0	0	0	0	0.000863831	0	0	0	0	0	0	0	0	0	0	0	0.000758635	0.000759771
C137.metabat.bin.52.contigs.fa	0	0.00713465	0.00701507	0.00780891	0.0111989	0.00455778	0.00176056	0.00182001	0.0103717	0	0.00786701	0.00532824	0.00481685	0.0154122	0	0.0013483	0.00840181	0.00733675	0.00962057	0.00499459	0.00522956	0.00225208	0.00341761	0.00977024	0.0119665	0.00617802	0.00397687	0.00904234	0.0162751	0.00254769	0.0029798	0.00416928	0.0127292	0.00506806	0.00185406	0.00690861	0.00234991	0.00767112	0.00603636	0.0103411	0.0113908	0.00456249	0	0.00308812	0.0127934	0	0.00264731	0.00612726	0.0097435	0.00292525	0.00387261	0.0182719	0.00289446	0.00844262	0.0165588	0.00965117	0.00455979	0.00272861	0.00320639	0.00274387	0.00275712	0.0089206	0.00887625	0.0167062	0.005253	0.00604099	0	0.00904336	0	0.0177556	0.0141629	0	0.00555315	0.0156473	0	0.00610958	0.00428676	0.002713	0.00892298	0.00304871	0.0101262	0.00669827	0.00488137	0.00205367	0	0.00229566	0.0033867	0.0093668	0.0151763	0.00517437	0	0.015282	0.00761934	0.00642415	0.00848376	0.0156293	0.0145794	0.0095191	0.00733963	0.00258756	0.00346478	0.00469287	0.00542566	0	0.0033399	0	0	0.00220785	0.00894991	0.0107914	0.00182456	0.0180693	0.00316043	0.0037217	0.0167443	0.00529256	0.00902021	0.00604854	0.0164374	0.008179	0	0.00145911	0.00827107	0.0085545	0.00983843	0.0168016	0.00946278	0	0.00924127	0	0.00708981	0	0.00802997	0	0.00215338	0.00208443
C140.concoct.26.contigs.fa	0	0	0	0	0	0	0	0	0	0	0	0	0	0	0	0	0.00111632	0	0	0	0	0	0	0	0	0	0	0	0	0	0	0	0	0	0	0	0	0	0	0	0	0	0	0	0	0	0	0	0	0	0	0	0	0	0	0	0	0	0	0	0	0	0	0	0	0	0	0	0	0	0	0	0	0	0	0	0	0	0	0	0	0	0	0	0	0	0	0	0	0	0	0	0	0	0	0	0	0	0	0	0	0	0	0	0	0	0	0	0	0	0	0	0	0	0	0	0	0	0	0	0	0	0	0	0	0	0	0	0	0	0	0	0	0	0	0
C140.concoct.42_sub.contigs.fa	0	0	0	0	0	0	0	0	0	0	0	0	0	0	0	0	0.000926412	0	0	0	0	0	0	0	0	0	0	0	0	0	0	0	0	0	0	0	0	0	0	0	0	0	0	0	0	0	0	0	0	0	0	0	0	0	0	0	0	0	0	0	0	0	0	0	0	0	0	0	0	0	0	0	0	0	0	0	0	0	0	0	0	0	0	0	0	0	0	0	0	0	0	0	0	0	0	0	0	0	0.0158809	0	0	0	0	0	0	0	0	0	0	0	0	0	0	0	0	0	0	0	0	0	0	0	0	0	0	0	0	0	0	0	0	0	0	0	0	0
C140.concoct.43_sub.contigs.fa	0	0	0	0.0117677	0	0	0.00863597	0	0	0	0	0	0	0	0	0	0.00146482	0.0100079	0	0	0	0	0	0	0	0.0114578	0.00535202	0.0142762	0	0	0	0	0	0	0	0	0.0130826	0.0143367	0	0	0.00629712	0	0	0	0	0	0	0	0	0	0.00415266	0.0175381	0	0	0.00329866	0.00350798	0.0131939	0	0	0.00341954	0	0.00259128	0	0	0.00884682	0.0119403	0	0.00917205	0	0	0.0132155	0	0.0180187	0.0128463	0	0	0.0106923	0	0.0123377	0	0	0	0	0	0	0.0120651	0.00260657	0	0	0	0	0	0	0	0	0	0.0142027	0	0.00899886	0	0	0.00809394	0	0	0	0.0119323	0	0	0.0113654	0	0	0	0.00437991	0	0	0	0	0	0	0.0129644	0	0	0	0	0	0	0	0	0	0	0	0	0	0	0	0
C140.maxbin.C140.018.fasta.contigs.fa	0	0	0	0	0	0	0	0	0.000856875	0	0	0.00817795	0	0	0	0	0.00121133	0	0	0	0.0063106	0	0	0	0	0	0	0	0	0	0	0.00616619	0	0	0	0	0	0	0	0	0	0	0	0	0	0	0	0	0	0	0.0030111	0	0	0	0.00485293	0.00701225	0	0	0	0	0	0	0	0	0	0	0	0	0	0	0	0	0	0	0	0	0	0	0	0	0	0	0	0	0	0	0	0	0	0	0	0	0	0	0	0	0	0	0	0	0	0	0	0	0	0	0	0	0	0	0	0	0.00318572	0	0	0	0	0	0	0	0	0	0	0	0	0	0	0	0	0	0	0	0	0.00249501	0	0
C140.metabat.bin.10.contigs.fa	0	0	0	0	0	0	0	0	0	0	0	0.00070444	0	0	0	0	0.00142966	0	0	0	0	0.000664283	0	0	0	0.0021304	0	0	0	0	0	0	0	0	0	0.00141801	0	0	0	0	0	0	0	0	0	0	0	0	0	0	0	0	0	0	0.000895094	0	0	0	0	0	0	0	0	0	0	0	0	0	0	0	0	0	0	0	0	0	0	0	0	0	0	0	0	0	0	0.000813328	0	0	0	0	0	0	0	0	0	0	0	0	0	0	0	0	0	0	0	0	0	0	0	0	0	0	0	0	0	0	0	0	0	0	0	0	0	0	0	0	0	0	0	0	0	0	0	0	0	0
C140.metabat.bin.1.contigs.fa	0	0	0	0	0	0	0	0	0	0	0	0	0	0	0	0	0.000932303	0	0	0	0	0	0	0	0	0	0	0	0	0	0	0	0	0	0	0	0	0	0	0	0	0	0	0	0	0	0	0	0	0	0	0	0	0	0	0	0	0	0	0	0	0	0	0	0	0	0	0	0	0	0	0	0	0	0	0	0	0	0	0	0	0	0	0	0	0	0	0	0	0	0	0	0	0	0	0	0	0	0	0	0	0	0	0	0	0	0	0	0	0	0	0	0	0	0	0	0	0	0	0	0	0	0	0	0	0	0	0	0	0	0	0	0	0	0	0
C140.metabat.bin.41.contigs.fa	0	0	0	0	0.000794957	0	0	0	0	0	0	0	0	0	0	0	0.00102835	0	0	0	0	0	0	0	0	0	0	0	0	0	0	0	0	0	0	0	0	0	0.000814924	0	0	0	0	0	0	0	0	0	0	0	0	0	0	0	0	0	0	0	0	0	0	0	0	0	0.00102864	0	0	0	0	0	0	0	0	0	0	0	0	0	0	0	0	0	0	0	0	0	0	0	0	0	0	0	0	0	0	0	0	0	0	0	0	0	0	0	0	0	0	0	0	0	0	0	0	0	0	0	0	0	0	0	0	0	0	0	0	0	0	0	0	0	0	0	0	0	0	0
C140.mycc.Cluster.26.contigs.fa	0	0	0	0	0	0	0	0	0	0	0	0	0	0	0	0	0.00107679	0	0	0	0	0	0	0	0	0	0	0	0	0	0	0	0	0	0	0	0	0	0	0	0	0	0	0	0	0	0	0	0	0	0	0	0	0	0	0	0	0	0	0	0	0	0	0	0	0	0	0	0	0	0	0	0	0	0	0	0	0	0	0	0	0	0	0	0	0	0	0	0	0	0	0	0	0	0	0	0	0	0	0	0	0	0	0	0	0	0	0	0	0	0	0	0	0	0	0	0	0	0	0	0	0	0	0	0	0	0	0	0	0	0	0	0	0	0	0
C140.mycc.Cluster.43.contigs.fa	0	0	0	0	0	0	0	0	0	0	0	0	0	0	0	0	0.00105656	0	0	0	0	0	0	0	0	0	0	0	0	0	0	0	0	0	0	0	0	0	0	0	0	0	0	0	0	0	0	0	0	0	0.00153193	0	0	0	0	0	0	0	0	0	0	0	0	0	0	0	0	0	0	0	0	0	0	0	0	0	0	0	0	0	0	0	0	0	0	0	0	0	0	0	0	0	0	0	0	0	0.00249325	0	0	0	0	0	0	0	0	0	0	0	0	0	0	0	0	0	0	0	0	0	0	0	0	0	0	0	0	0	0	0	0	0	0	0	0	0	0	0
C140.mycc.Cluster.44.contigs.fa	0	0	0	0	0	0	0	0	0	0	0	0	0	0	0	0	0.00117548	0	0	0	0	0	0	0	0	0	0	0	0	0	0	0	0	0	0	0	0	0	0	0.00656902	0	0	0	0	0	0	0	0	0	0	0	0	0	0	0	0	0	0	0	0	0	0	0	0	0	0	0	0.00436232	0	0	0	0	0	0	0	0	0	0	0	0	0	0	0	0	0	0	0	0	0	0	0	0	0	0	0	0	0	0	0	0	0	0	0	0	0	0	0	0	0	0	0	0	0	0	0	0	0	0	0	0	0	0	0	0	0	0	0	0	0	0	0	0	0	0	0	0
C140.mycc.Cluster.67_sub.contigs.fa	0	0	0	0	0	0	0	0	0	0	0	0	0	0	0	0	0.00123307	0	0	0	0	0	0	0	0	0	0	0	0	0	0	0	0	0	0	0	0	0	0	0	0	0	0	0	0	0	0	0	0	0	0.00103732	0	0	0	0	0	0	0	0	0	0	0	0	0	0	0	0	0	0	0	0	0	0	0.0015332	0	0	0	0	0	0	0	0	0	0	0	0	0	0	0	0	0	0	0	0	0	0	0	0	0	0	0	0	0	0	0	0	0	0.00175302	0	0	0	0	0	0	0	0	0	0	0	0	0	0	0	0	0	0	0	0	0	0	0	0	0	0	0	0
C140.mycc.Cluster.72.contigs.fa	0	0	0	0	0	0	0	0	0	0	0	0	0	0	0	0	0.000915138	0	0	0	0	0	0	0	0	0	0	0	0	0	0	0	0	0	0	0	0	0	0	0	0	0	0	0	0.000840312	0	0	0	0	0	0	0	0	0	0	0	0	0	0	0	0	0	0	0	0	0	0	0	0	0	0	0	0	0	0	0	0	0	0	0	0	0	0	0	0	0	0	0	0	0	0	0	0	0	0	0	0	0	0	0	0	0	0	0	0	0	0	0	0	0	0	0	0	0	0	0	0	0	0	0	0	0	0	0	0	0	0	0	0	0	0	0	0	0	0	0
C142.concoct.41.contigs.fa	0	0	0	0	0	0	0.00142216	0	0	0	0	0	0	0	0	0.00112391	0	0.000835611	0	0	0	0	0	0	0	0	0	0.00293622	0	0	0	0.00093903	0	0	0	0	0	0	0	0	0	0	0	0	0	0	0.00199738	0	0	0	0.000953883	0.00147668	0	0	0.000922444	0.000922541	0	0	0	0	0.00139409	0.000727088	0.00402906	0	0	0	0	0	0	0	0	0	0.00147763	0.0016919	0.00127412	0	0	0	0	0.00114973	0	0	0	0	0	0	0	0	0	0	0	0	0	0	0	0	0	0	0	0	0	0.000940961	0	0	0	0	0	0.00152977	0	0	0	0.000910858	0.0010241	0	0	0	0	0.00170078	0	0	0	0	0	0	0	0	0	0	0	0	0	0	0	0	0.0010686	0
C142.concoct.5.contigs.fa	0	0	0	0	0	0	0	0	0	0	0	0	0	0	0	0	0	0.000705795	0	0	0	0	0	0	0	0	0	0	0	0	0	0	0	0	0	0	0	0	0	0	0	0	0	0	0	0	0	0	0	0	0	0	0	0	0	0	0	0	0	0	0	0	0	0	0	0	0	0	0	0	0	0	0	0	0	0	0	0	0	0	0	0	0	0	0	0	0	0	0	0	0	0	0	0	0	0	0	0	0	0	0	0	0	0	0	0	0	0	0	0	0	0	0	0	0	0	0	0	0	0	0	0	0	0	0	0	0	0	0	0	0	0	0	0	0	0
C142.concoct.72_sub.contigs.fa	0	0	0	0	0	0	0	0.000659005	0	0	0	0	0	0	0	0	0	0.00134811	0	0	0	0	0	0	0	0	0	0	0	0	0	0	0	0	0	0	0	0	0	0	0	0	0	0	0	0	0	0	0	0	0	0	0	0	0	0	0	0	0	0	0	0	0	0	0	0	0	0	0	0	0	0	0.000649269	0	0	0	0	0	0	0	0	0	0	0	0	0	0	0	0	0	0	0	0	0	0	0	0	0	0	0	0	0	0	0	0	0	0	0	0	0	0	0	0	0	0	0	0	0	0	0	0	0	0	0	0	0	0	0	0	0	0	0	0	0	0	0
C142.maxbin.C142.048.fasta.contigs.fa	0	0	0	0	0.00136046	0	0	0	0	0	0	0	0.00157632	0	0	0	0	0.000861933	0.000997234	0	0	0	0	0	0	0	0	0.00566385	0	0.000744559	0.001169	0.00102596	0.00123469	0.000843443	0	0.000799638	0	0.00080373	0	0.00126073	0.00089198	0	0	0	0	0	0	0.00101275	0	0.000775178	0.00095668	0	0	0	0.00111453	0.000732119	0	0	0	0.000952555	0.00121361	0	0.00108218	0	0.000977544	0	0	0.00179862	0	0.000937249	0	0.00110354	0	0.000971262	0	0.00259101	0.000925512	0	0.000901935	0	0.00150882	0	0	0.00118968	0	0	0	0	0	0	0	0.00101802	0	0.000779153	0	0	0	0	0	0.0010499	0	0	0	0.0013807	0	0	0	0.00107808	0	0.000861632	0	0	0.000881266	0	0	0.000782897	0.000915828	0.000717714	0	0.00116207	0	0	0.000923869	0.000810513	0.000848606	0.000861282	0	0	0.00103878	0	0.000809567	0.00078646	0.00094899	0	0.000773838	0
C142.maxbin.C142.052.fasta_sub.contigs.fa	0	0	0	0	0.00335073	0	0	0	0.00112955	0	0.00439548	0.00260945	0	0.00111702	0	0.00361847	0	0.00106772	0.00143488	0	0	0.00432167	0	0.00355645	0	0	0	0.00633407	0	0.00104942	0.00216293	0.00467213	0	0.00127968	0	0.00452434	0	0	0.00122483	0.00149856	0	0	0	0.00124792	0.00232994	0	0.00131541	0.00200058	0	0	0.00356717	0.00331827	0	0.00398113	0.00299306	0.00292911	0.00223797	0.00123535	0	0	0.00128139	0.00322421	0	0.000992154	0.00488956	0.00355613	0	0.00439272	0	0	0	0	0.00132372	0	0	0	0	0	0	0	0.0014681	0	0	0	0	0	0.00351245	0	0	0	0	0.00148208	0	0	0	0.00461602	0	0.00224386	0	0.00485597	0.00452307	0.001566	0	0	0	0	0	0	0.0050226	0	0	0.00408955	0.00190977	0	0	0	0	0	0	0.00351277	0	0.000793663	0	0.000819074	0.00233684	0	0	0	0	0	0.00375235	0	0.00337443	0	0.000936522	0
C142.maxbin.C142.058.fasta.contigs.fa	0	0	0	0	0	0	0	0	0	0	0	0	0	0	0	0	0	0.000929214	0	0	0.00107635	0	0	0	0	0	0	0	0	0	0	0	0	0	0	0	0	0	0.00134736	0	0	0	0	0	0	0	0	0	0	0	0	0	0	0	0	0	0	0	0	0	0	0	0	0	0	0	0	0	0	0	0	0	0	0	0	0	0	0	0	0	0	0	0	0	0	0	0	0	0	0	0	0	0	0.000956669	0	0	0	0	0	0	0	0	0	0	0	0	0	0	0	0	0	0	0	0	0	0	0	0	0	0	0	0	0	0	0	0	0	0	0	0	0	0	0	0	0	0
C142.maxbin.C142.060.fasta_sub.contigs.fa	0	0	0.0083545	0.00187024	0.00902373	0	0.0124342	0	0.00581854	0	0	0.0133241	0.00859938	0	0	0.00125462	0	0.00300976	0.00860944	0	0.0107155	0.00926344	0	0.00942937	0	0.011	0.010046	0.00552872	0.00431717	0.00744598	0.00450839	0.00462689	0	0.00448245	0	0.00818907	0	0.0110029	0	0.00753193	0	0	0.0066238	0.00698349	0.00421862	0	0	0.00601305	0.0106125	0	0.0110823	0.0111241	0.00489048	0	0.0115928	0.0114112	0.0050381	0	0	0.0094763	0.00245393	0.00287104	0.00459167	0.00941519	0.0141146	0.00904338	0	0.00606181	0	0	0.0122916	0	0.00872606	0	0	0	0	0.0056657	0	0	0	0	0.00223901	0	0.0068816	0	0	0	0.00682101	0	0	0.00721564	0	0	0	0	0	0	0	0.0141426	0.00642622	0.00474792	0	0	0	0.00414282	0	0.00320067	0.00926412	0.000961471	0	0	0.00979364	0	0.00408151	0	0.00264803	0	0	0.0117285	0	0	0.00350808	0	0.00280606	0	0.00554507	0	0	0	0	0	0.00645464	0	0.00254986	0.00130989
C142.maxbin.C142.064.fasta.contigs.fa	0	0	0	0	0	0.00142773	0.00845238	0	0.0101233	0	0	0.01274	0	0.00156727	0	0	0	0.00206877	0.0129214	0.0150007	0	0.00160119	0	0.0134629	0.013066	0.0146734	0.0109901	0.0128977	0	0.00768768	0.0108219	0.0110289	0	0	0	0	0	0.00880713	0.0157499	0.00239582	0	0	0	0.00984091	0	0	0.0108855	0	0.0135695	0.0113833	0.00842745	0.0113932	0	0	0.00922725	0.00435402	0.00669898	0.00423824	0	0.011754	0	0.00632741	0	0	0.0117962	0.0146563	0	0.011763	0	0	0.0124122	0	0.0109105	0.00829631	0	0	0	0	0.00990087	0	0	0	0.0123767	0	0	0	0.0109646	0.00825492	0.00890051	0	0	0	0	0.00783289	0	0	0	0.00655445	0.00859875	0	0.00161157	0.00637992	0	0	0	0.00763819	0	0	0.0110202	0	0	0	0.00720456	0	0	0	0.00602322	0	0	0.0141226	0	0	0	0	0	0	0	0	0	0	0	0	0.0101208	0	0.00623805	0
C142.metabat.bin.24_sub.contigs.fa	0.00111228	0.001083	0	0	0	0	0.00130222	0	0	0	0	0	0.000968552	0	0	0	0.00138833	0.000718081	0.000913724	0	0	0	0	0	0	0	0.00143648	0.00105938	0	0.00066354	0.00217829	0	0.00106558	0.000902359	0	0.000683502	0.000970078	0	0	0.00154038	0	0	0.000960767	0	0.000778797	0.00084284	0	0	0	0	0	0	0	0	0	0	0.00288482	0	0.000666489	0	0	0	0	0.000872709	0	0	0	0	0	0	0.00106437	0.00189834	0	0	0	0	0	0	0.000755905	0	0	0.000877674	0	0	0	0	0	0	0	0	0	0	0	0	0	0	0	0	0	0	0	0	0	0	0	0	0	0.00102267	0	0	0	0	0.000807147	0	0	0	0	0	0	0	0	0	0	0.000689738	0.000786325	0.00127487	0	0	0.000934871	0	0	0	0	0.0006476	0	0
C142.metabat.bin.58.contigs.fa	0.000889919	0	0.00611842	0.00363085	0.00144706	0	0.00114666	0	0.00379435	0	0.00678543	0.00458288	0.0049995	0.00395171	0.0108995	0.00153768	0	0.00108154	0.00254695	0.00645695	0.00370736	0.00108792	0	0.00443225	0.00471589	0.00522142	0.00236443	0.00632672	0	0.00500372	0.00277622	0.00421286	0.00556057	0.00509302	0.000943389	0	0.00784993	0.00873111	0.0085276	0.00660368	0	0.00217358	0	0.00361797	0.00533551	0	0.00120798	0.00378547	0.00501333	0.0112124	0.00444135	0	0.00139467	0.0023599	0.00111582	0.00399808	0.0027274	0.00156943	0.0034809	0.0036065	0.00109467	0	0	0.00401287	0.00254047	0.00388223	0	0.00493656	0	0	0.00314135	0	0.0103299	0.00204228	0	0.00141412	0.00127043	0.00366461	0.0085447	0.00110477	0	0.00295243	0.00583332	0.00140402	0.00862662	0.00452963	0.00456867	0.00118063	0.00520634	0.00446326	0.00204647	0	0	0.00320468	0.00482571	0.0140746	0.00124964	0	0.00185076	0.00274403	0.00241733	0.00734134	0.00403569	0	0.00468617	0.00101713	0	0.00295973	0.00620487	0.00135999	0	0.00289889	0.00144678	0.0014614	0.00525326	0.00292298	0	0.012358	0.00552602	0.00365205	0	0	0	0	0.0100492	0.00414208	0.0102823	0	0	0.00172745	0	0.000953771	0.00365019	0	0.00101344	0.000815162
C142.mycc.Cluster.106_sub.contigs.fa	0	0	0	0	0	0	0	0	0	0	0	0	0	0	0	0	0	0.000847177	0	0	0	0	0	0	0	0	0	0	0	0	0	0	0	0	0	0	0	0	0	0.00367943	0	0	0.00204315	0	0	0	0.000822757	0.00198196	0	0	0.000938814	0	0	0	0	0	0	0	0	0	0	0	0	0	0	0	0	0	0	0	0	0	0.0020986	0.00186171	0	0	0	0	0	0	0	0	0	0	0	0	0	0	0	0	0	0	0	0	0	0	0	0	0	0	0	0	0	0	0	0	0	0	0	0	0	0	0	0	0	0	0	0	0	0	0	0	0	0	0	0	0	0	0	0	0	0	0	0	0	0
C142.mycc.Cluster.7_sub.contigs.fa	0.00538998	0	0	0	0	0	0.00784772	0	0	0	0	0	0	0	0	0	0	0.00227259	0	0	0	0	0	0	0	0	0	0.00894579	0	0	0.00538304	0	0	0	0	0	0	0.00462126	0	0.00781301	0	0	0	0	0	0	0	0	0	0	0.00545258	0.0114212	0	0	0.00632589	0.00698125	0	0	0	0	0	0	0.00850366	0	0.00604926	0	0	0	0	0	0	0	0.0078866	0.00766359	0	0	0	0	0	0	0	0	0	0	0.00690741	0	0	0	0	0	0	0	0	0	0	0	0	0	0	0	0	0	0	0	0	0	0	0	0	0.0100299	0	0	0	0	0	0	0	0	0	0.00557609	0	0	0	0	0	0	0	0.00454813	0	0	0	0	0	0	0	0
C146.concoct.2.contigs.fa	0	0	0	0	0	0	0	0	0	0	0	0.000874694	0	0	0	0	0	0.000725649	0.000958715	0.000612224	0	0.000726017	0	0	0	0	0	0	0.000764178	0	0.000724969	0	0	0.000669483	0	0	0	0	0	0	0	0	0	0	0	0	0	0	0.00154923	0.000981528	0	0	0	0	0	0	0	0	0	0.000706097	0	0	0.000680616	0.000664618	0	0.000808286	0	0.00082025	0	0	0	0	0	0	0	0	0	0	0	0	0	0	0	0	0	0	0	0	0	0	0	0	0	0	0.000915921	0	0	0	0.000699983	0	0	0	0	0	0	0	0	0	0.000652061	0	0	0	0	0	0	0	0.00114075	0	0	0	0	0	0	0	0	0	0	0	0	0	0	0	0.0008982	0	0.000727835	0
C146.concoct.41_sub.contigs.fa	0	0	0	0	0	0.000563266	0	0	0	0	0	0	0	0	0	0	0	0	0.00103877	0	0	0	0	0	0	0	0	0	0	0	0	0	0	0	0	0	0	0	0	0	0	0	0	0	0	0	0	0	0	0	0	0	0	0	0	0	0	0	0	0	0	0	0	0	0	0	0	0	0	0	0.00601799	0	0	0	0	0	0	0	0	0	0	0	0	0	0	0	0	0	0	0	0	0	0	0	0	0	0	0	0	0	0	0	0	0	0	0	0	0	0	0	0	0	0	0	0	0	0	0	0	0	0	0	0	0	0.000900105	0	0	0	0	0	0	0	0.000847509	0	0	0
C146.concoct.7.contigs.fa	0	0	0	0	0	0	0	0	0	0	0	0	0	0	0	0	0	0.00134894	0.00108273	0	0	0	0	0	0	0	0	0	0	0	0	0.00268667	0	0.00198828	0	0	0	0	0	0.00174298	0	0	0	0	0.000818015	0	0	0	0	0	0	0	0	0	0	0	0	0	0	0	0	0	0	0	0.00162977	0	0	0.000822764	0	0	0	0	0	0	0	0	0	0	0	0	0	0	0	0	0	0	0	0	0	0	0	0	0	0	0	0	0	0	0	0	0	0	0	0	0	0	0	0	0	0	0	0	0	0	0	0	0.00151383	0	0	0	0	0	0	0	0	0	0	0	0	0	0	0	0.00152977	0	0	0
C146.concoct.98_sub.contigs.fa	0	0	0.00101665	0	0	0	0	0	0	0	0	0.00200214	0.0014539	0	0	0	0	0	0.00105411	0	0.000871439	0.000913662	0	0	0	0.00323231	0	0.00315631	0.00319372	0.00090532	0.00264659	0.00588894	0	0	0	0	0	0	0	0	0	0	0	0	0	0	0	0	0	0	0.000705936	0	0	0	0.00100618	0.0018502	0	0	0	0	0.00278278	0	0.00370766	0.00171621	0.00114823	0	0	0	0	0	0.00313852	0	0	0	0	0	0	0.00150342	0	0	0	0	0	0	0	0	0	0	0.00118941	0.00100254	0	0.000970901	0	0.000977556	0	0	0	0	0	0	0	0	0	0	0	0	0	0	0	0	0	0	0	0	0	0	0	0	0	0.00565046	0	0	0	0	0	0.00132531	0	0	0	0	0	0	0	0	0	0
C146.metabat.bin.104.contigs.fa	0	0	0	0	0	0	0	0	0	0	0.00257725	0	0.000867641	0	0.000809443	0	0	0	0.000878286	0	0	0	0	0	0	0.000790106	0	0	0	0	0	0	0.000761111	0	0	0	0	0	0	0	0	0	0	0	0	0	0	0.000859987	0.00100624	0	0.000789989	0	0	0	0	0	0	0	0	0	0	0.000891682	0	0	0	0	0	0	0	0	0	0	0	0.000798628	0	0	0	0	0	0	0	0	0.000594319	0	0	0	0	0	0	0	0	0	0	0	0	0	0	0	0	0	0	0	0	0	0	0	0	0	0	0	0	0.000782441	0	0	0	0	0	0	0	0	0	0	0	0	0	0	0	0	0	0	0	0	0	0	0	0
C146.metabat.bin.107_sub.contigs.fa	0	0	0.0186009	0	0.00571348	0.0223961	0	0	0.00879084	0	0.0221147	0.0233395	0.00997578	0	0.01299	0	0	0.00493126	0.00168218	0.017886	0.0153081	0	0.0127789	0.0167228	0.0152244	0.018696	0	0.0146899	0.00965067	0.0105728	0	0.015945	0.0135444	0	0	0.0146671	0.00297078	0	0.0117461	0.0131995	0	0	0	0	0.0221133	0	0	0	0.0244413	0	0.0175229	0.00782641	0.0179022	0	0.00913267	0.0163038	0.00157344	0.00182198	0.0140828	0.0146043	0	0	0	0.0187915	0.00407751	0.0219584	0	0.00306202	0	0.00206784	0.0220654	0	0.0185703	0	0	0.0195696	0	0	0.00446548	0	0.00875182	0.002305	0.0143497	0.00904863	0.00516644	0.0061215	0.00542288	0.00923335	0.00820965	0	0	0	0	0.00484649	0.00279137	0	0	0	0.0208026	0	0.0018846	0	0.0166642	0	0	0	0	0	0.00775889	0	0	0.0150315	0	0.019478	0	0	0.00111294	0.0151161	0	0.00396377	0	0.000838308	0.000996818	0.0095827	0.00757006	0	0	0	0	0	0.00168636	0	0.00651048	0	0.0103289	0
C146.metabat.bin.141.contigs.fa	0	0	0	0.00381938	0	0	0	0	0.00112792	0	0	0.00163085	0	0	0	0	0	0	0.00102026	0	0	0	0	0	0	0.0100508	0.00589506	0.00664615	0	0	0	0.00214113	0	0	0	0.00448375	0	0	0	0	0	0	0	0	0.00650946	0	0	0	0.012428	0	0	0	0	0	0	0	0	0	0	0	0	0	0	0.00247459	0	0.0082477	0	0	0	0	0.0133001	0	0.00525526	0.00367083	0	0	0	0	0	0	0	0	0	0	0	0	0	0.00212067	0	0	0	0	0	0	0	0	0	0	0	0	0	0	0	0	0.00187096	0.00225692	0	0	0	0	0	0	0	0	0	0	0	0.00102975	0	0	0	0	0	0	0	0	0	0	0	0	0	0	0	0	0	0
C146.metabat.bin.33_sub.contigs.fa	0	0	0	0	0	0	0	0	0	0	0	0	0	0	0	0	0	0	0.00256	0	0	0	0	0.000825823	0	0	0	0	0	0	0	0	0	0	0	0	0	0	0	0	0	0	0	0.00165401	0	0	0	0	0	0	0	0	0	0	0	0	0	0	0	0	0	0	0	0	0	0.001606	0	0	0	0	0	0	0	0	0	0	0	0	0	0	0	0	0	0	0	0	0	0	0	0	0	0	0	0	0	0	0	0	0	0	0	0	0	0	0	0	0	0	0	0	0	0.00694932	0	0	0	0	0	0	0	0	0	0	0	0	0	0	0	0	0	0	0	0	0	0	0	0
C146.metabat.bin.7.contigs.fa	0.00156571	0	0.00384373	0.00327832	0.00780689	0	0.00627068	0.00232764	0.00298184	0	0	0	0.00289783	0.00424288	0	0.00125507	0	0.0053321	0.00345789	0.00769819	0.00413032	0.00455196	0.00125505	0.00183378	0.00476573	0.00295143	0.00492291	0.00737474	0.00800065	0.00524491	0.00641326	0.0043563	0.00369275	0.00606785	0.00131543	0.00188098	0.00713698	0	0.00584859	0.00989203	0.00501292	0.00386778	0.00396979	0.00391935	0.00530321	0.00389562	0	0.00501771	0.00284656	0.00384935	0.00276986	0.00706828	0	0.00492906	0.00690052	0.00322249	0.00439531	0	0.00117218	0.0040552	0.0129893	0.00117177	0.00500674	0.00247715	0.00374366	0.00668627	0.00439004	0.00174634	0.00156159	0	0.00572786	0.00584691	0.00758482	0	0.00494429	0.00401136	0.00534558	0.00176228	0.00411354	0.00109794	0	0.00486988	0.00277402	0.00412014	0.00187163	0.00237551	0.00213558	0.00459372	0.0060698	0.00373185	0.0023723	0.00308306	0.00566314	0.00234929	0	0.0017866	0.00755795	0.00158913	0.00409106	0.0119588	0.00745738	0.00144329	0	0	0.0033085	0.00928329	0.00143595	0.00113533	0.00526519	0	0.00547834	0.00292326	0.0054218	0.00298135	0.00580523	0	0.00353349	0.00424342	0.00385934	0.00886518	0.00337082	0.00374253	0.0045395	0.00835527	0.00456068	0.00194723	0.00358203	0.00516135	0.00601107	0	0.00428828	0.00434016	0.00133046	0.00250344	0.00604633	0.00342068
C147.concoct.11_sub.contigs.fa	0	0	0	0	0	0	0	0	0	0	0	0	0	0	0	0	0	0	0	0.00102221	0	0	0	0	0	0	0	0	0	0	0	0.000780586	0	0	0	0	0	0	0	0	0	0	0	0	0	0	0	0	0	0	0	0	0	0	0	0	0	0	0	0	0	0	0	0	0	0	0	0	0	0	0	0	0	0	0	0	0	0	0	0	0	0	0	0	0	0	0	0	0	0	0	0	0	0	0	0	0	0	0	0	0	0	0	0	0	0	0	0	0	0	0	0	0	0	0	0	0	0	0	0	0	0	0	0	0	0	0	0	0	0	0	0	0	0	0	0
C147.concoct.18.contigs.fa	0	0	0	0	0	0	0	0	0	0	0	0	0	0	0	0	0	0	0	0.000826413	0	0	0	0	0	0	0	0	0	0	0	0	0	0	0	0	0	0	0	0	0	0	0	0	0	0	0	0	0	0	0	0	0	0	0	0	0	0	0	0	0	0	0	0	0	0	0	0	0	0	0	0	0	0	0	0	0	0	0	0	0	0	0	0	0	0	0	0	0	0	0	0	0	0	0	0	0	0	0	0	0	0	0	0	0.000945356	0	0	0	0	0	0	0	0	0	0	0	0	0	0	0	0	0	0	0	0	0	0	0	0	0	0	0	0	0	0	0
C147.concoct.28.contigs.fa	0	0	0	0	0	0	0	0	0	0	0	0	0	0	0	0	0	0	0	0.000742753	0	0	0	0	0	0	0	0	0	0	0	0	0	0	0	0	0	0	0	0	0	0	0	0	0	0	0	0	0	0	0	0	0	0	0	0	0	0	0	0	0	0	0	0	0	0	0	0	0	0	0	0	0	0	0	0	0	0	0	0	0	0.00172699	0	0	0	0	0	0	0	0	0	0	0	0	0	0	0	0	0	0	0	0	0	0	0	0	0	0	0	0	0	0	0	0	0	0	0	0	0	0	0	0	0	0	0	0	0	0	0	0	0	0	0	0	0	0
C147.concoct.43.contigs.fa	0	0	0	0	0	0	0	0	0	0	0	0	0	0	0	0	0	0	0	0.000797075	0	0	0	0	0	0	0	0	0	0	0	0	0	0	0	0	0	0	0	0	0	0	0	0	0	0	0	0	0	0	0	0	0	0	0	0	0	0	0	0	0	0	0	0	0	0	0	0	0	0	0	0	0	0	0	0	0	0	0	0	0	0	0	0	0	0	0	0	0	0	0	0	0	0	0	0	0	0	0	0	0	0	0	0	0	0	0	0	0	0	0	0	0	0	0	0	0	0	0	0	0	0	0	0	0	0	0	0	0	0	0	0	0	0	0	0
C147.concoct.80_sub.contigs.fa	0	0	0	0	0	0	0	0	0	0	0	0	0	0	0	0	0	0	0	0.00120624	0	0	0	0	0	0	0	0	0	0	0	0	0	0	0	0	0	0	0	0	0	0	0	0	0	0	0	0	0	0	0	0	0	0	0	0	0	0	0	0	0	0	0	0	0	0	0	0	0	0	0	0	0	0	0	0	0	0	0	0	0	0	0	0	0	0	0	0	0	0	0	0	0	0	0	0	0	0	0	0	0	0	0	0	0	0	0	0	0	0	0	0	0	0	0	0	0	0	0.00342655	0	0	0	0	0	0	0	0	0	0	0	0	0	0	0	0	0
C147.maxbin.C147.001.fasta_sub.contigs.fa	0.00473183	0.0139116	0.0110364	0.0112496	0.0124218	0.0129317	0.00985418	0.0117795	0.0107578	0	0.0123772	0.0146131	0.0127355	0.0107573	0.00948619	0.00842586	0.0124684	0.0109409	0.0131536	0.0019138	0.0104534	0.0104881	0.0129464	0.0121737	0.00215182	0.00978038	0.010262	0.0107222	0.0103645	0.00978981	0.00963038	0.0121232	0.0110808	0.0107062	0.00834465	0.00986594	0.0123196	0.0110595	0.0105736	0.0103744	0.0108573	0.0133496	0.0092328	0.0130451	0.0132523	0.0080036	0.0145106	0.0117118	0.0101098	0.0128696	0.0103392	0.0109701	0.00958052	0.0113853	0.0114536	0.0140517	0.0111819	0.0132548	0.00869719	0.0136675	0.00902167	0.011633	0.0107014	0.0111015	0.0121035	0.0124094	0.00649158	0.0104223	0.0106788	0.00992431	0.0132381	0.0114175	0.0118599	0.0119784	0.011145	0.012079	0.0124407	0.010996	0.0135001	0.0116285	0.0140591	0.00978004	0.0128674	0.0106444	0.0101781	0.00840141	0.0134723	0.00870209	0.0118267	0.0124063	0.00829394	0.0117195	0	0.0103727	0.00963358	0.00967993	0.0124619	0.0121202	0.011348	0.0129796	0.0097067	0.0126466	0.00899244	0.0110019	0.00194241	0.00368157	0	0.0102268	0.0129475	0	0.0100485	0.0109243	0.0142841	0.00799276	0.0132045	0.00977699	0.0104861	0.0124129	0.0118607	0.0124048	0.00848138	0.00915149	0.00914514	0.00929435	0.0113573	0.0109351	0.0106658	0	0.0140729	0.00897115	0.0110256	0.00868244	0.0115366	0.00850321	0.0109305	0.00939372
C147.maxbin.C147.018.fasta.contigs.fa	0	0	0	0	0	0	0	0	0	0	0	0	0	0	0	0	0	0	0	0.00114835	0	0	0	0	0	0	0	0	0	0	0	0	0	0	0	0	0	0	0	0	0	0	0	0	0.00192096	0	0	0	0	0	0	0	0	0	0	0	0	0	0	0	0	0	0	0	0	0	0	0	0	0	0.00109353	0	0	0	0	0	0	0	0	0	0	0	0	0	0	0	0	0	0	0	0	0	0	0	0	0	0	0	0	0	0	0	0	0	0	0	0	0	0	0	0	0	0	0	0	0	0	0	0	0	0.000824507	0	0	0	0	0	0	0	0	0	0	0	0	0	0	0
C147.maxbin.C147.038.fasta.contigs.fa	0	0	0	0	0	0	0	0	0	0	0	0	0	0	0	0	0	0	0	0.000919348	0	0	0	0	0	0	0	0	0	0	0	0	0	0	0	0	0	0	0	0	0	0	0	0	0	0	0	0	0	0	0	0	0	0	0	0	0	0	0	0	0	0	0	0	0	0	0	0	0	0	0	0	0	0	0	0	0	0	0	0	0	0	0	0	0	0	0	0	0	0	0	0	0	0	0	0	0	0	0	0	0	0	0	0	0	0	0	0	0	0	0	0	0	0	0	0	0	0	0	0	0	0	0	0	0	0	0	0	0	0	0	0	0	0	0	0
C147.maxbin.C147.039.fasta.contigs.fa	0	0	0	0	0	0	0.00180299	0	0	0	0	0	0	0	0	0	0	0	0	0.00086626	0	0	0	0	0	0	0	0	0	0	0	0	0	0	0	0	0	0	0	0	0	0	0	0	0	0	0	0	0	0	0	0	0	0	0	0	0	0	0	0	0	0	0.00164996	0	0	0	0	0	0	0	0.00194486	0	0	0	0	0	0	0	0	0	0	0	0	0	0	0	0	0	0	0	0	0	0	0	0	0	0	0	0	0	0	0	0	0	0	0	0	0	0	0	0	0	0	0	0	0	0.0025319	0	0	0	0	0	0	0	0	0	0	0	0	0	0	0	0	0	0	0
C147.metabat.bin.16.contigs.fa	0	0	0	0	0	0	0	0	0	0	0	0	0	0	0	0	0	0	0	0.000839267	0	0	0	0	0	0	0	0	0	0	0	0	0	0	0	0	0	0	0	0	0	0	0	0	0	0	0	0	0	0	0	0	0	0	0	0	0	0	0	0	0	0	0	0	0	0	0	0	0	0	0	0	0	0	0	0	0	0	0	0	0	0	0	0	0	0	0	0	0	0	0	0	0	0	0	0	0	0	0	0	0	0	0	0	0	0	0	0	0	0	0	0	0	0	0	0	0	0	0	0	0	0.000744953	0	0	0	0	0	0	0	0	0	0	0	0	0	0
C147.metabat.bin.39.contigs.fa	0	0	0	0	0	0	0	0	0	0	0	0	0	0	0	0	0	0	0	0.000892141	0	0	0	0	0	0	0	0	0	0	0	0	0	0	0	0	0	0	0	0	0	0	0	0	0	0	0	0	0	0	0	0	0	0	0	0	0	0	0	0	0	0	0	0	0	0	0	0	0	0	0	0	0	0	0	0	0	0	0	0	0	0	0	0	0	0	0	0	0	0	0	0	0	0	0	0	0	0	0	0	0	0	0	0	0	0	0	0	0	0	0	0	0	0	0	0	0	0	0	0	0	0	0	0	0	0	0	0	0	0	0	0	0	0	0	0
C147.metabat.bin.75.contigs.fa	0	0	0	0	0	0	0	0	0	0	0	0	0	0	0	0	0	0	0	0.000986275	0	0	0	0	0	0	0	0	0	0	0	0	0	0	0	0	0	0	0	0	0.000711267	0	0	0	0	0	0	0	0	0	0	0	0	0	0	0	0	0	0	0	0	0	0	0	0	0	0	0	0	0	0	0	0	0	0	0	0	0	0	0	0	0	0	0	0	0	0	0	0	0	0	0	0	0	0	0	0	0	0	0	0	0	0	0	0	0	0	0	0	0	0	0	0	0	0	0	0	0	0	0	0	0	0	0	0	0	0	0	0	0	0	0	0	0	0	0
C147.metabat.bin.82_sub.contigs.fa	0	0	0	0	0	0	0	0	0	0	0	0	0	0	0	0	0	0	0	0.000691909	0	0	0	0	0	0	0	0	0	0	0	0	0	0	0	0	0	0	0	0	0	0	0	0	0	0	0	0	0	0	0	0	0	0	0	0	0	0	0	0	0	0	0	0	0	0	0	0	0	0	0	0	0	0	0	0	0	0	0	0	0	0	0	0	0	0	0	0	0	0	0	0	0	0	0	0	0	0	0	0	0	0	0	0	0	0	0	0	0	0	0	0	0	0	0	0	0	0	0	0	0	0	0	0	0	0	0	0	0	0	0	0	0	0	0	0
C147.mycc.Cluster.98.contigs.fa	0	0.0193605	0.0225726	0.0216219	0.0183211	0.0179438	0.0203498	0.022369	0.022719	0	0.0229462	0.0230091	0.0191008	0.0217664	0.0225047	0.0209439	0.0231663	0.017984	0.0183675	0.00213068	0	0.020266	0.0212755	0.0232583	0.0230622	0.0183579	0.0237573	0.0217263	0.0208417	0.0219744	0.0168671	0.0155683	0.0221651	0	0	0.0160991	0.01997	0.0203543	0.0236973	0.0210745	0.0205386	0.0204857	0	0	0.0139616	0	0.0164366	0.022195	0.0220941	0.022695	0.0171579	0.0211538	0.0148848	0.0175624	0.0172015	0.0189189	0.0211934	0.0160029	0.0209712	0.021842	0.0175358	0.0194047	0.0139711	0.0182129	0.0205962	0.0186612	0	0.0173427	0	0.0177224	0.0137207	0.0204656	0.0138203	0.0143992	0.0190527	0.00857165	0.0162126	0.0181193	0.0173098	0.01509	0	0.0196679	0.022087	0.0221597	0.0214609	0.0206403	0	0.0227078	0.0200594	0.0167552	0	0.0176706	0	0.0192284	0	0.0240506	0.0161473	0.00975426	0.0194974	0	0.0219702	0.0213926	0.0179628	0.023637	0	0.018815	0	0	0.0196892	0.0235137	0.0192162	0.0210849	0.0197782	0.0250685	0.0159326	0.0240909	0.0218503	0.017862	0.0226015	0.0141414	0.0214434	0.0178427	0.0157219	0.0235232	0.0223125	0.0192146	0.019137	0	0.022633	0.0149353	0.0239019	0.022002	0	0	0.0186535	0
C148.metabat.bin.21.contigs.fa	0	0.00594743	0.00284601	0	0.00547229	0.00284921	0.00107761	0.00110346	0.00210742	0	0.00680609	0.00639223	0	0	0	0	0.00388651	0.00705202	0.0078371	0	0.00224879	0.00290311	0.00542168	0.00601912	0.00746784	0	0.00184423	0.00822091	0	0.0031452	0.0012396	0.00774715	0.00649823	0.00756469	0.00120552	0.00233536	0.0040186	0	0.00810238	0.0031656	0	0.00465071	0.00195893	0.00172474	0.00774372	0	0.00155749	0.00803764	0.0035675	0.00501142	0.00237064	0.00421706	0	0.00543154	0.00120627	0.00422351	0.0016578	0.0066111	0.0023691	0.00127468	0	0	0	0.00219347	0.00280929	0.00598959	0	0.00764963	0	0	0.0021492	0	0.00152341	0.00178145	0	0.0049412	0.00367808	0.00255422	0	0.00227369	0	0.00427379	0.00634861	0.00248035	0	0.00929873	0.00612736	0	0.0026328	0.00492845	0	0	0.00245542	0	0	0	0.00148483	0.00239271	0	0.00133883	0	0.00171268	0.00523786	0	0.00152516	0	0	0.00134734	0	0	0.00197665	0.00449385	0.0022762	0.00487991	0.00549842	0	0.00312912	0	0.00474525	0.00826824	0	0	0	0	0.00115392	0.00744934	0	0	0	0	0.00335721	0	0	0	0	0.00255307
C148.metabat.bin.34.contigs.fa	0	0	0	0	0	0	0	0	0	0	0	0	0	0	0	0	0	0	0	0	0.00112823	0	0	0	0	0	0	0	0	0	0	0	0	0	0	0	0	0	0	0	0	0	0	0	0	0	0	0	0	0	0	0	0	0	0	0	0	0	0	0	0	0	0	0	0	0	0	0	0	0	0	0	0	0	0	0	0	0	0	0	0	0	0	0	0	0	0	0	0	0	0	0	0	0	0	0	0	0	0	0	0	0	0	0	0	0	0	0	0	0	0	0	0	0	0	0	0	0	0	0	0	0	0	0	0	0	0	0	0	0	0	0	0	0	0	0
C148.metabat.bin.66.contigs.fa	0	0	0	0	0	0	0	0	0	0	0	0.00107816	0	0	0	0	0	0	0	0	0.00124596	0	0	0	0	0	0	0	0.00196818	0	0	0	0	0.00396865	0	0	0	0	0	0	0	0	0	0	0.00194316	0	0	0	0	0	0	0	0	0	0.00293251	0.000967452	0	0	0	0	0	0	0	0.00212299	0	0	0	0	0	0	0	0	0	0	0	0	0	0	0	0	0	0	0	0	0	0	0	0	0	0	0	0.00107554	0	0	0	0	0	0.00165134	0	0	0	0	0	0	0	0	0	0	0	0	0	0	0	0	0.00106765	0	0	0	0	0	0	0	0	0	0	0	0	0	0	0	0	0	0	0	0	0
C148.metabat.bin.8.contigs.fa	0	0	0	0	0	0	0	0	0	0	0	0	0	0	0	0	0	0	0	0	0.00109469	0	0	0	0	0	0	0	0	0	0	0	0	0	0	0	0	0	0	0	0	0	0	0	0	0	0	0	0	0	0	0	0	0	0	0	0	0	0	0	0	0	0	0	0	0	0	0	0	0	0	0	0	0	0	0	0	0	0	0	0	0	0	0	0	0	0	0	0	0	0	0	0	0	0	0	0	0	0	0	0	0	0	0	0	0	0	0	0	0	0	0	0	0	0	0	0	0	0	0	0	0	0	0	0	0	0	0	0	0	0	0	0	0	0	0
C148.mycc.Cluster.58.contigs.fa	0	0	0	0	0	0	0	0	0	0	0	0	0	0	0	0	0	0	0	0	0.00122663	0	0	0	0	0	0	0	0	0	0	0	0	0	0	0	0	0	0	0	0	0	0	0	0	0	0	0	0	0	0	0	0	0	0	0	0	0	0	0	0	0	0	0	0	0	0	0	0	0	0	0	0	0	0	0	0	0	0	0	0	0	0	0	0	0	0	0	0	0	0	0	0	0	0	0	0	0	0	0	0	0	0	0	0	0	0	0	0	0	0	0	0	0	0	0	0	0	0	0	0	0	0	0	0	0	0	0	0	0	0	0	0	0	0	0
C148.mycc.Cluster.63_sub.contigs.fa	0.00406277	0	0.00809733	0	0	0.00698435	0.00587441	0	0.00649237	0	0	0.00161611	0	0	0	0.00667647	0	0.00708032	0.00898476	0	0.00120568	0.00785657	0	0.00856353	0.00120655	0.00666539	0.00611604	0.00707528	0.00664415	0.00646152	0.00749618	0.00776197	0.00755647	0	0.00420779	0.00790664	0.00953446	0.00830886	0	0.00169137	0.00670848	0	0.00661431	0.00447428	0.00136147	0	0.00924536	0.00512861	0.0078427	0.0059841	0.0091823	0.00808065	0	0	0.00737123	0.0107337	0.00792768	0.00877003	0	0.00765503	0.00715253	0.00549267	0.00864773	0.00526406	0.00904185	0.00893582	0	0.00106991	0	0.00967822	0.0103093	0.00458913	0.00894691	0.0111854	0	0	0.00734295	0.00505381	0.00532293	0	0	0.00536401	0.00587343	0	0.00763173	0	0.00483831	0	0.00741581	0.00605046	0	0.00782513	0	0.00790014	0	0	0.00773779	0	0.00589355	0.00387363	0.00505905	0.00532252	0.00576222	0.00596512	0	0.00838823	0	0.00662691	0.00700915	0	0	0	0.00701669	0.00443703	0.00914871	0	0	0.0053428	0.00697693	0.00642701	0	0.00543308	0.00391502	0	0	0.00894287	0	0	0	0	0.0048884	0	0	0	0.00545014	0.00381897
C148.mycc.Cluster.68.contigs.fa	0	0	0.00160411	0	0.00267347	0	0	0	0	0	0.00332798	0	0	0	0	0	0.00186951	0	0	0	0.00106487	0	0	0.00250878	0.00162496	0	0	0.00115324	0	0	0	0	0	0	0	0	0	0	0.0024026	0.00184344	0	0	0	0	0	0	0.002043	0	0.00327153	0.00126379	0	0.000923435	0	0	0	0.00125902	0	0	0	0	0	0	0	0.00275218	0.00157135	0	0	0	0	0.00174852	0.00243974	0	0.000845165	0.000970097	0	0	0	0	0	0	0	0	0	0	0	0	0	0	0	0	0	0	0	0	0	0	0	0.00118542	0	0	0	0	0	0	0	0	0	0	0	0	0	0	0	0	0	0	0.00140799	0	0.00215091	0	0	0.00145747	0	0	0	0.00101922	0.00181554	0	0	0.00192833	0	0	0	0	0	0
C152IIP.concoct.103.contigs.fa	0	0	0.00775452	0	0	0	0	0	0	0	0	0	0	0	0	0	0	0	0	0	0	0.00087893	0	0	0	0	0	0	0	0	0	0	0	0	0	0	0.010618	0.00962455	0	0	0.00464424	0	0	0	0	0	0	0	0	0	0	0.00197193	0	0	0	0	0	0	0	0	0	0	0	0	0	0	0	0	0	0	0	0.0017397	0	0.00385387	0	0	0	0	0	0	0	0	0	0	0	0	0	0	0	0	0	0	0	0	0	0	0	0	0	0	0	0	0	0	0	0	0	0	0	0.00387132	0	0	0	0	0	0	0.00174926	0	0	0	0	0	0	0	0	0	0	0	0	0	0	0	0	0	0	0
C152IIP.metabat.bin.36.contigs.fa	0	0	0.0106648	0	0.00925394	0.00544466	0.005667	0	0.0097925	0	0.00271039	0.0126591	0.00642603	0.00610571	0	0	0.012236	0.00746634	0.00948456	0	0	0.00127629	0	0.00915368	0.0101285	0.00605825	0	0.00998133	0	0.00574328	0	0.00845425	0.00493892	0.00220867	0	0.0082973	0	0	0.00348681	0.00313212	0	0.00882772	0	0.00472808	0	0	0.00545635	0.00533221	0	0.00581304	0.00697223	0	0	0.005027	0	0	0.00874828	0.00175955	0.0031261	0.00245397	0.00700502	0.00537954	0.00436799	0.00512027	0.00808634	0.00808254	0	0.00436255	0.00263593	0.00457321	0	0	0.00902826	0.0031414	0	0	0.0067612	0.00284041	0.00543318	0.00565854	0.00882807	0	0.00280157	0	0	0.00380639	0	0	0.00402608	0.00760248	0.00593467	0	0.00741358	0.00568328	0	0	0.0049852	0	0.0012321	0	0.0059156	0.00279839	0.0092178	0	0	0.00490092	0	0.00127732	0.00472078	0	0	0.00860782	0.00682836	0.00634154	0	0	0.00660558	0	0.00999353	0.00567565	0.00432574	0	0	0	0	0	0.00246407	0	0	0	0.00758087	0	0.00565318	0	0.00486449	0.00346462
C152IIP.metabat.bin.46.contigs.fa	0	0	0	0	0	0	0	0	0	0	0	0	0	0	0	0	0	0	0	0	0	0.000807366	0	0	0	0	0	0	0	0	0	0	0	0	0	0	0	0.0143339	0	0	0	0	0	0	0	0	0	0	0	0	0	0	0	0	0	0	0	0	0	0	0	0	0	0	0	0	0	0	0	0	0	0	0	0.00191	0	0	0	0	0	0.000877799	0	0	0	0	0	0	0	0	0	0	0	0	0	0	0	0	0	0	0	0	0	0	0	0	0	0	0	0	0	0	0	0	0	0	0	0	0	0	0	0	0	0	0	0	0	0	0	0	0	0	0	0	0	0	0	0
C15.maxbin.C15.002.fasta.contigs.fa	0.00420969	0	0.00199401	0.0140048	0.014883	0.00351258	0.0145536	0	0.0156068	0	0.0111324	0.00391288	0.0131109	0.0126734	0.01425	0.0130376	0.012967	0.0113998	0.0158732	0.0152083	0.0121684	0.0112497	0.00162847	0.0187445	0.0101099	0.0026819	0.0162955	0.0149774	0.0125079	0.0134544	0.0147222	0.0135509	0	0.0100922	0.00532715	0.0124368	0.0153912	0.0203788	0.0183985	0.0147035	0.0149993	0.0133631	0.00837161	0.0120733	0.00235612	0	0.0129327	0.00254353	0.0133993	0.0158522	0.0107131	0.0140756	0.0032192	0	0.01293	0.0156956	0.0133571	0.0111307	0.0135065	0.0107638	0.01384	0.00977244	0.0129645	0.0162663	0.012053	0.0105068	0	0.00233822	0	0.00994288	0.00235822	0.013941	0.012815	0.0129581	0.0141722	0.0106799	0.0100081	0.0106988	0.0135459	0.0120609	0.0108838	0.0121436	0.0151824	0	0.0107415	0	0.0110417	0.0124609	0.0154953	0.0120436	0	0.01264	0	0.0111567	0	0	0.0112315	0	0.0129292	0	0.0165887	0.0145381	0	0.0122077	0	0.0116792	0	0.00989945	0.0160168	0	0.0126315	0.0171433	0.0123062	0.0137057	0	0.0143049	0.016026	0.0166527	0.0149206	0.013974	0	0	0.0123271	0.0158125	0.0144135	0.00950842	0	0	0	0.0114174	0.0142289	0	0.0110217	0.0106563	0.016844	0
C15.maxbin.C15.007.fasta.contigs.fa	0	0	0.00915215	0.0101181	0.00802048	0.00201138	0.00523898	0	0.00357213	0.0029675	0.0164998	0.0140631	0.00264048	0.00202611	0.00789234	0	0.0137443	0.00827149	0.0107235	0.0133059	0	0.0074261	0.00152483	0.0123552	0.00325615	0.00855041	0.00932919	0.0032201	0.0023134	0.00197683	0.0118544	0.00331417	0.0123959	0	0.00419989	0.010342	0	0	0.0046687	0.0130071	0.00485637	0.0033708	0	0.00879332	0.0113473	0	0.0088419	0	0.0101755	0.0113589	0.00993365	0.013438	0.00765188	0.00599174	0.00654152	0.0117045	0.00741268	0.0103446	0.00812853	0.00313755	0.00934955	0.00703052	0.00889773	0.0101915	0.0111914	0.0104269	0	0.00816185	0	0.00577472	0.00445961	0	0.0105215	0.00707213	0	0	0.00608277	0.00358603	0.00858988	0.0091105	0.0108507	0	0.00262953	0	0.010202	0.00947505	0.00817447	0.00588076	0.0083356	0.0086773	0	0.00854136	0	0.00224776	0.0134215	0	0.00604493	0.00753891	0.00468322	0.00873761	0.00803718	0	0	0	0	0	0	0.00797367	0.00312749	0	0	0.00836182	0.00869507	0.00789896	0.00867092	0.00197353	0.00829215	0	0.0113677	0.0100675	0	0	0.00894609	0	0.00253156	0	0.00973393	0	0.0185569	0	0.00250812	0.00262887	0.0108513	0	0.00826994	0.0057242
C18.concoct.54_sub.contigs.fa	0.000667877	0	0	0	0	0	0	0	0	0	0	0	0	0	0	0	0	0	0	0	0	0	0	0.00507078	0.0069519	0	0.00777944	0	0.00748152	0	0	0	0.0197323	0.00939039	0	0	0	0	0.0117252	0	0	0.0149698	0	0.0152085	0	0	0	0	0	0	0.0207479	0	0	0	0	0	0	0	0	0	0	0	0	0	0	0	0	0.018207	0	0	0	0	0	0	0	0	0	0	0	0	0	0	0	0	0	0	0	0	0	0	0	0	0	0	0	0	0	0	0	0	0	0	0	0	0	0	0	0	0	0	0	0	0	0	0	0	0	0	0	0	0	0	0	0	0	0	0	0	0	0	0	0	0	0	0	0
C18.concoct.65.contigs.fa	0	0	0	0	0	0	0	0	0	0	0	0	0	0	0	0	0	0	0	0	0	0	0	0.000680277	0	0	0	0	0	0	0	0	0	0	0	0	0	0	0	0	0	0	0	0	0	0	0	0	0	0	0	0	0	0	0	0	0	0	0	0	0	0	0	0	0	0	0	0	0	0	0.000957357	0	0	0	0	0	0	0	0	0	0	0	0	0	0	0	0	0	0	0	0	0	0	0	0	0	0	0	0	0	0	0	0	0	0	0	0	0	0	0	0	0	0	0	0	0	0	0	0	0	0	0	0	0	0	0	0	0	0	0	0	0	0	0	0	0
C18.concoct.88_sub.contigs.fa	0	0	0	0	0	0	0	0	0	0	0	0.00200359	0.00109169	0	0	0	0	0	0.00130806	0	0.00117952	0.001047	0	0.0011575	0.00125241	0	0	0	0	0	0	0	0	0	0	0.00223322	0	0	0.00349798	0	0	0	0.00100517	0	0	0	0	0	0	0	0	0	0	0.00131301	0	0	0	0	0	0.000862199	0	0	0	0	0.00101062	0	0	0	0	0	0	0	0	0	0	0	0	0	0	0	0	0	0	0	0	0	0	0	0	0	0	0	0	0	0	0	0	0	0	0	0	0	0	0	0	0	0	0	0	0	0	0.000993288	0	0	0	0	0	0	0	0	0	0	0	0	0	0	0.00497033	0	0	0	0	0	0	0	0	0
C18.maxbin.C18.009.fasta.contigs.fa	0	0	0	0	0	0	0	0	0	0	0	0	0	0	0.00103134	0	0	0	0	0.00134533	0	0.000971108	0	0.00119527	0	0	0	0	0	0	0	0	0	0	0	0	0	0	0	0	0	0	0	0	0	0	0	0	0.00109816	0	0.000870629	0	0.00109255	0	0	0.0011566	0	0	0	0	0	0	0	0	0	0.0013327	0	0	0	0.000990039	0.00121902	0	0	0	0	0	0	0	0	0	0	0	0	0	0	0	0	0.000741929	0	0	0	0	0	0	0	0.000922674	0	0	0	0	0	0	0	0	0	0	0	0	0.000906518	0	0	0	0	0	0	0	0	0	0	0	0	0	0	0	0	0	0	0	0	0	0	0	0	0	0	0
C18.metabat.bin.39.contigs.fa	0.00194055	0.00111305	0	0	0	0	0	0	0	0.00233071	0	0	0	0	0	0	0	0	0.00166422	0	0	0	0.00206374	0.0010738	0.0011928	0.00132934	0.00857242	0	0	0	0	0.00144239	0	0.00142291	0.00701419	0	0	0	0	0.00908578	0	0.00153777	0	0	0	0	0.00118179	0	0	0.00126103	0.00897688	0.00136536	0	0.00136661	0	0	0.00280747	0.00139568	0	0	0.00135886	0.00285648	0	0.00104327	0.0016682	0.00130681	0	0	0	0	0	0	0	0	0	0	0.00146576	0.00113003	0.00131712	0.00237287	0.00574394	0.00111553	0	0	0	0.00116906	0.00124677	0	0.0081757	0	0	0.00128456	0	0	0	0	0.00116431	0.00131173	0	0.00121663	0	0	0	0	0	0.00192275	0.00183298	0	0.00117886	0	0.00148976	0.0010887	0	0	0	0	0.000961026	0	0.00174543	0.0022476	0	0	0.00108657	0.0012235	0.00142552	0.00254457	0	0.0030968	0	0.0014904	0	0	0.0033702	0.00102573	0	0.00387119
C18.metabat.bin.57.contigs.fa	0.00173358	0.00279312	0.00766676	0.00124004	0.00460057	0.0133475	0.0015199	0.0113437	0.01261	0	0.0107062	0.00746422	0.0129	0.00297041	0.00326696	0.00431401	0.00525792	0.00843178	0.00205548	0.0118135	0.0109966	0.00926637	0.00326989	0.00178173	0.00681111	0.00650394	0.00256158	0.0138645	0.00304096	0.0129873	0.00568352	0.00191722	0.00619133	0.00582566	0.00675838	0.00348979	0.0146281	0	0.00491431	0.00376516	0.00265887	0.0091079	0.00352261	0.00120408	0.0097804	0.0117507	0.00128442	0.0130977	0.0126471	0.00177242	0.0100534	0.00207694	0.0100017	0.0018907	0.00651418	0.0128757	0	0.00132113	0.00141373	0.00885762	0.00792747	0.00984003	0.00182429	0.00182564	0.00512474	0.0114201	0.00303596	0.0104628	0.0112454	0	0.00360711	0.00379238	0.0103399	0.00611263	0.00130271	0.0039715	0.00152039	0.0011992	0.00585631	0.00196599	0.00271204	0.00498528	0.00191889	0.00218614	0.0128373	0.00582517	0.00121305	0.00720295	0.00202426	0.0125811	0.00243484	0.00276135	0.00918808	0.009193	0.0015272	0.0010326	0.00299073	0.00112034	0.0133323	0.00133504	0.00146083	0	0.00476375	0.00190286	0.00790501	0.00305959	0.00275167	0.00141784	0.00279354	0	0.00762356	0.00117041	0.0122221	0.0108388	0.0101414	0.0121857	0.00303965	0.0122535	0.0121342	0.00389989	0.0118933	0.00670747	0.00134213	0.0117597	0	0.0121518	0.00612108	0.00744186	0.00784486	0.00253728	0.0117514	0.00348772	0.00355825	0.0093576	0.0029088	0.00969663
C18.metabat.bin.79.contigs.fa	0	0	0	0	0	0	0	0	0	0	0	0.00886377	0	0	0	0	0	0.00124388	0	0	0	0	0	0.000876961	0	0	0	0	0	0	0	0	0	0	0	0	0	0	0	0	0	0	0	0	0	0	0	0	0	0	0	0	0	0	0	0	0	0	0	0	0	0	0	0	0	0	0	0	0	0	0	0	0	0	0	0	0	0	0	0	0	0	0	0	0	0	0	0	0	0	0	0	0	0	0	0	0	0	0	0	0	0	0	0	0	0	0	0	0	0	0	0	0	0	0	0	0	0	0	0	0	0	0	0	0	0	0	0	0	0	0	0	0	0	0	0
C18.mycc.Cluster.92.contigs.fa	0	0	0	0	0	0	0.0148591	0	0	0	0	0	0	0	0	0	0	0	0.00160538	0.00104331	0	0	0.00119739	0.00105966	0	0	0	0	0	0	0	0.00124761	0	0	0	0	0	0.0181444	0	0.0119642	0.00105541	0.00116215	0	0	0	0	0	0	0.00112515	0	0	0.00895683	0.000963818	0	0.0138345	0.00172049	0.00171252	0	0	0	0	0	0.00869911	0.00150281	0.00105108	0	0	0	0	0	0	0	0	0.0131382	0	0	0	0	0	0	0	0	0	0	0	0	0	0	0	0	0	0	0	0	0	0	0	0	0	0	0	0	0	0	0	0	0	0	0	0	0	0	0	0	0	0	0	0	0	0.0125367	0	0	0	0	0	0	0	0	0	0	0	0	0	0	0	0
C19.concoct.34.contigs.fa	0	0	0	0	0	0	0	0	0	0	0	0	0	0	0	0	0	0	0	0.0118969	0.0218395	0	0	0.0273732	0.0164991	0.0193488	0	0	0	0	0	0	0.0265041	0	0.0270407	0	0	0	0.0227375	0.0143347	0	0	0	0.014821	0.0144105	0	0	0	0	0	0.0277775	0	0	0	0	0	0	0	0	0	0	0	0	0	0	0.0194246	0	0.0190501	0	0	0	0	0	0	0	0	0	0	0	0	0	0	0	0	0	0	0	0	0	0	0	0	0	0	0	0	0	0	0	0	0	0	0	0	0	0	0	0	0	0	0	0	0	0	0	0	0	0	0	0	0	0	0	0	0	0.0200211	0	0	0	0	0	0	0	0	0	0
C19.concoct.41.contigs.fa	0	0.00385073	0.00418489	0.0033863	0.00310104	0.00461856	0.00214189	0.00167505	0.00153873	0	0.00165068	0.00371745	0.00407045	0.00186615	0.00262037	0	0.00297595	0.00397837	0.00360598	0.00148617	0.00391742	0.00148046	0.00200136	0.00195295	0.00369868	0.00232645	0.00147248	0.00701635	0.00238301	0.00205688	0	0.0063256	0.00537085	0.00319797	0.00190052	0.00175778	0.00175842	0.0014963	0.00449449	0.00403267	0.0032553	0.00245594	0.00111184	0.00192301	0.00520017	0	0.00225262	0.00167231	0.00148791	0.00408394	0.00236352	0	0.00161399	0.00198706	0.00134644	0.00154819	0.00164363	0.00138122	0.00162361	0.00157388	0.00510822	0.00163169	0.0032558	0.00159943	0.0027145	0.00308615	0	0.00190745	0.00211233	0.00193876	0.00251122	0.00132297	0.00479195	0.00142788	0	0.00248081	0.00144762	0.00115583	0.00214336	0.00482753	0.00242055	0.00265346	0.00188925	0.00397047	0.00389297	0.00428039	0.00143005	0.00107599	0.00200892	0.00376979	0.00318962	0.00489071	0.0042754	0.00141758	0.00227623	0.00088898	0.00117277	0.00148108	0.00141961	0.00157482	0.00479143	0.0026529	0.00417347	0.00157803	0	0.00123529	0.00140123	0	0.00194807	0	0.00152884	0.00498208	0.00572909	0.00163546	0.00121077	0.00173988	0.00142438	0.00113569	0.00195235	0.00361226	0.00345272	0	0	0.00411772	0.00250055	0.00107432	0.00167147	0	0	0.00135187	0.00449109	0.00123312	0.00152713	0.00114445	0.00492366	0.00131282
C19.maxbin.C19.019.fasta.contigs.fa	0	0	0	0	0	0	0	0	0	0	0	0	0	0	0	0	0	0	0	0	0	0	0	0.00979019	0.0011359	0	0	0.00119605	0	0	0	0.00106999	0	0	0	0	0	0	0	0	0	0.0011998	0	0	0	0	0	0	0	0	0	0	0	0	0.0142105	0	0	0	0	0	0	0	0	0	0	0.00137762	0	0	0	0	0.0013456	0	0	0	0	0	0	0	0	0	0	0	0	0	0	0	0	0	0	0.00194073	0	0	0	0	0	0	0	0	0	0	0	0	0	0	0	0	0	0	0	0	0	0	0	0	0	0	0	0	0	0	0	0	0	0	0	0	0	0	0	0	0	0	0	0	0	0
C1.concoct.16.contigs.fa	0	0	0	0	0	0	0	0	0	0	0	0	0	0	0	0	0	0	0	0	0	0	0	0	0	0.00115402	0	0	0	0	0	0	0	0	0	0	0	0	0	0	0	0	0	0	0	0	0	0	0	0	0	0	0	0	0	0	0	0	0	0	0	0	0	0	0	0	0	0	0	0	0.0111406	0	0	0	0	0	0	0	0	0	0	0	0	0	0	0	0	0	0	0	0	0	0	0	0	0	0	0	0	0	0	0	0	0	0	0	0	0	0	0	0	0	0	0	0	0	0	0	0	0.0069107	0	0	0	0	0	0	0	0	0	0	0	0	0	0	0	0
C1.concoct.28_sub.contigs.fa	0	0.00241341	0	0.000912775	0.00116139	0	0	0	0	0	0	0	0.000985937	0	0	0	0	0	0	0	0	0.000871711	0.00100161	0	0	0.00111884	0	0	0.00117877	0	0.00121752	0	0	0	0	0	0.00120236	0.00425335	0	0	0.00102648	0	0	0	0	0.00122107	0.000999258	0	0	0	0.00114035	0.00132943	0	0	0	0.00107968	0.00140801	0	0	0	0.0011553	0	0.00106696	0	0	0	0	0	0	0.000932098	0.00113334	0.00121029	0.00133411	0.00225139	0.000963254	0	0	0.000984629	0.00103761	0	0	0	0	0	0	0	0	0.000972322	0	0	0	0.000932904	0	0.00108869	0	0.000831321	0.000893	0	0.00106646	0	0.00103888	0	0	0.00133097	0	0.000830323	0	0.00128101	0.00107128	0.000819123	0.00108398	0	0.00100463	0	0	0	0.00114559	0	0.00128815	0.00126935	0.000928013	0	0	0	0.00129601	0	0	0	0	0.000910159	0.00104578	0	0	0	0	0
C1.concoct.5_sub.contigs.fa	0	0	0	0	0	0	0	0	0	0	0	0	0	0	0	0	0	0	0	0	0	0	0	0	0	0.000932952	0	0	0	0	0	0	0	0	0	0	0	0	0.000948734	0	0	0	0	0	0	0	0	0	0	0.0116978	0	0	0	0	0	0	0	0	0	0	0	0	0.000808356	0	0	0	0	0.000571297	0	0	0	0.00072508	0.000494096	0	0	0	0	0	0	0	0	0	0	0	0	0	0	0	0	0	0	0	0	0.000684601	0	0	0	0	0	0	0	0	0	0	0	0	0	0	0	0	0	0	0	0	0	0	0	0	0	0	0	0	0	0	0	0	0	0.000815983	0	0	0	0	0	0	0	0
C1.concoct.67_sub.contigs.fa	0	0	0	0	0	0	0	0	0	0	0	0	0	0	0	0	0	0	0	0	0	0	0	0	0	0.0012987	0	0.00899474	0	0.000867997	0	0	0	0	0	0.00509093	0	0.00109089	0	0	0.00206197	0	0	0	0.0104572	0	0	0	0	0	0	0	0	0	0	0	0	0	0	0	0	0	0.000981161	0	0	0	0	0	0	0	0	0	0.00743836	0	0	0	0	0	0	0	0	0	0	0	0	0	0	0	0	0	0	0	0	0	0	0	0	0	0.00264384	0	0.00179246	0	0	0	0	0	0	0	0	0	0	0	0	0	0	0	0	0.0099986	0	0.00105117	0	0	0	0.00181673	0	0	0	0	0	0.000886654	0	0	0	0	0	0
C1.concoct.81_sub.contigs.fa	0	0	0	0	0	0	0	0	0	0	0	0	0	0	0	0	0	0	0	0	0	0	0	0	0	0.000954363	0	0	0	0	0	0	0	0	0	0	0	0.00893444	0	0	0	0	0	0	0	0	0	0	0	0	0	0	0	0	0	0	0	0	0	0	0	0	0	0	0	0	0	0	0	0	0	0	0	0	0	0	0	0	0	0	0	0	0	0	0	0	0	0	0	0	0	0	0	0	0	0	0	0	0	0	0	0	0	0	0	0	0	0	0	0	0	0	0	0	0	0	0	0	0	0	0	0	0	0	0	0	0	0	0	0	0	0	0	0	0	0
C1.maxbin.C1.010.fasta.contigs.fa	0	0	0.00593282	0.002204	0.00617522	0.0158544	0	0	0	0	0.00869038	0.00838803	0.00464247	0	0.00474663	0	0.00192133	0.00542501	0.00903974	0.0113642	0	0	0	0	0	0.00184073	0.0198607	0.00926146	0.00278781	0.0137812	0.00160679	0.00869673	0	0.00275132	0	0.0177028	0.0022525	0.00874421	0.020485	0.018419	0.00201351	0.00199568	0	0.00153627	0.00940902	0	0	0	0.0122481	0.00212994	0.00562722	0.0167383	0.0032537	0.00175624	0.00840704	0.006752	0	0	0.00206517	0.00187745	0	0.00489979	0.0021456	0.00261012	0.0169992	0.010374	0	0.00491553	0	0	0.00482303	0.00201061	0.0088194	0.0140852	0	0.00197872	0.00196547	0.00179827	0	0	0	0	0.00661144	0.00142776	0	0.00435112	0.00278227	0.00249036	0.00202515	0	0	0.0097597	0	0	0	0.00614824	0	0	0.00741172	0	0.00770454	0.0035455	0.00436713	0	0.00172778	0.0128042	0	0	0.00236928	0.00156644	0	0.00188834	0.0140079	0	0.00656476	0	0.0123653	0.00721386	0.00338441	0.00694656	0	0	0	0	0	0.00244615	0.00905067	0	0.00214237	0	0.00184378	0	0.0018924	0.00123025	0.0126892	0
C1.maxbin.C1.022.fasta.contigs.fa	0	0.0012778	0	0	0	0.00230791	0	0	0.00258626	0	0	0.00301289	0.00847187	0	0.00109986	0	0	0.00302114	0.00163703	0	0.00244625	0	0.00118258	0	0.00266743	0.00136216	0.00288336	0.0040869	0	0	0	0	0.00153854	0.00229861	0	0.00247042	0	0	0	0.0033716	0	0	0	0.0119149	0.00282187	0	0.00256364	0	0	0	0	0.00542913	0	0	0	0.00377437	0	0.0029548	0	0	0	0	0	0.00435497	0.00395537	0	0	0.00389851	0	0.00150621	0.0173895	0	0.00305449	0	0	0	0	0	0.0026787	0.00197408	0	0	0.00348948	0	0	0	0	0	0	0.00235081	0	0.00243037	0	0	0	0	0.00263578	0	0	0	0.00238446	0.00142386	0	0	0.00164784	0	0.00172983	0.00833444	0.00121451	0	0	0.00108093	0.00376939	0.00295525	0	0	0	0	0.00245283	0	0	0.00186358	0	0	0	0	0.0108104	0	0	0	0	0	0	0	0	0
C1.maxbin.C1.051.fasta.contigs.fa	0	0	0	0	0	0	0	0	0	0	0	0	0.00098817	0	0	0	0	0	0	0	0	0	0	0	0	0.00113569	0	0	0	0	0	0	0	0	0	0.000777926	0	0	0	0	0	0.00102816	0	0	0	0	0	0	0	0	0	0	0	0	0	0	0	0	0	0	0	0	0	0	0	0.00102894	0	0	0	0	0	0	0	0	0	0	0	0	0	0	0	0	0	0	0	0	0	0	0	0	0	0	0	0	0	0	0	0	0	0	0	0	0	0	0	0	0	0	0	0	0	0	0	0	0	0	0	0	0	0	0	0	0	0	0	0	0	0	0	0	0	0	0	0	0	0
C1.metabat.bin.114.contigs.fa	0	0	0.000865935	0	0	0	0	0	0	0	0	0	0	0	0	0	0	0	0	0	0	0	0	0	0	0.00127228	0	0	0	0	0	0	0	0	0	0	0.00113463	0	0	0	0	0	0	0	0	0	0	0	0	0	0	0	0	0	0	0	0	0	0	0	0	0	0.000904234	0	0	0	0	0	0	0	0.0018173	0	0.000829537	0	0.00064894	0	0	0	0	0	0	0	0	0	0	0	0	0	0	0	0	0	0	0	0	0.000841238	0	0	0	0	0	0	0	0	0	0	0	0.000983283	0	0	0	0	0	0	0	0	0	0.000766912	0	0.000935294	0.00085341	0	0	0	0	0.000785688	0	0	0	0	0	0	0	0	0	0
C1.mycc.Cluster.28_sub.contigs.fa	0.00364439	0	0.00765641	0	0.00516361	0	0.00491914	0	0.00689361	0	0.00611158	0.00753408	0.00552396	0	0	0	0	0.00698804	0.00786301	0	0	0	0	0.0071919	0	0.00154548	0.00591203	0.00871226	0	0.00711885	0.00682823	0.00673844	0.00585787	0	0.00523044	0	0	0.00521984	0.00757832	0.00775606	0	0	0	0.00468175	0.00634896	0	0.00667976	0.00487822	0.00734352	0.00552025	0.00726454	0.00712042	0	0	0.00590009	0.00708705	0.00640706	0.00496678	0.00464617	0.00537647	0	0.00513885	0.0052194	0.0069787	0.00770475	0.00780517	0	0.00678353	0	0	0.0083645	0	0.00631583	0.00631609	0	0.00561597	0	0	0.00581297	0	0	0	0.00684401	0	0.00375556	0	0.00583093	0	0.00569347	0	0	0	0	0	0	0	0.00548753	0	0.00626242	0	0.00594265	0.00533982	0	0	0	0.00605769	0	0.0038325	0.00805832	0	0	0.00492465	0.0058754	0	0	0.0050243	0	0	0.00849809	0.00658493	0	0	0	0	0	0	0	0	0	0	0	0	0	0	0	0
C1.mycc.Cluster.68_sub.contigs.fa	0	0	0	0	0	0	0	0	0	0	0	0	0	0	0	0	0.00170483	0	0	0	0	0	0	0	0	0.000911408	0	0	0	0	0	0	0	0	0	0	0	0	0	0	0	0	0	0	0	0	0	0	0	0	0	0	0	0	0	0	0	0	0	0	0	0	0	0	0	0	0	0	0	0	0	0	0.00116718	0	0	0	0	0	0	0	0	0	0	0	0	0	0	0	0	0	0	0	0	0	0	0	0	0	0	0	0	0	0	0	0	0	0	0	0	0	0	0	0	0	0	0	0	0	0	0	0	0	0	0	0	0	0	0	0	0	0	0	0	0	0	0
C1.mycc.Cluster.97.contigs.fa	0	0	0.000919377	0	0	0	0	0	0	0	0	0	0	0	0	0	0	0	0	0	0	0	0	0	0	0.0011894	0	0	0	0	0	0	0	0	0	0	0	0	0	0	0	0	0	0	0	0	0	0	0	0	0	0	0	0	0	0	0	0	0	0	0	0	0	0	0	0	0	0	0	0	0.000997213	0	0	0	0	0	0	0	0	0	0	0	0	0	0	0	0	0	0	0	0	0	0	0	0	0	0	0	0	0	0	0	0	0	0	0	0	0	0	0	0	0	0	0	0	0	0	0	0	0	0	0	0	0	0	0	0	0	0	0	0	0	0	0	0	0
C20.concoct.48_sub.contigs.fa	0	0	0	0	0	0	0	0	0	0	0	0	0.00299037	0	0	0	0	0	0	0	0	0	0	0	0	0	0.00139202	0	0	0	0	0	0	0	0	0	0	0	0	0	0	0	0	0	0	0	0	0	0	0	0	0	0	0	0	0	0	0	0	0	0	0	0	0	0	0	0	0	0	0	0	0	0	0	0	0	0	0	0	0	0	0	0	0	0.00119842	0	0	0	0	0	0	0	0	0	0	0	0	0	0.00338639	0	0.001535	0	0	0.00279445	0	0	0	0	0	0	0	0	0	0	0	0	0	0	0	0	0	0	0	0	0	0.00160392	0	0	0	0	0	0	0	0	0	0
C20.maxbin.C20.010.fasta.contigs.fa	0	0	0.00987902	0.00765361	0.0136681	0.0129619	0.00404869	0	0.0053698	0.00322604	0.0121109	0.0097371	0.00912159	0.00929733	0.0163647	0	0.002479	0.0147878	0.0108292	0.00828287	0.0137503	0.00941806	0.00978492	0.00798103	0.0156724	0.0100183	0.00165134	0.0165137	0.0119006	0.00571666	0.00310055	0.00670891	0.00434796	0.00680395	0	0.0039289	0.00500273	0.00263367	0.0108648	0.00963982	0	0.00593092	0.00206811	0.00432916	0.0134725	0	0.00422691	0.0109901	0.0142915	0.0140253	0.0043395	0.00607438	0.00954864	0	0.00668667	0.00477972	0.00369041	0.0126787	0.00808424	0.00504329	0.00650287	0.00270046	0	0.0133831	0.00784139	0.00831728	0	0.00607538	0	0	0.00742314	0.00996155	0.0058124	0.00575759	0	0.00697347	0.0138074	0.00561122	0.00483851	0.00550566	0.0111446	0	0.00693947	0.0110234	0	0.0123757	0.00406317	0.00662034	0.0103967	0.0137418	0	0.00667584	0.0100357	0.00386908	0.00405917	0.00675762	0.0111764	0.00593718	0.0115077	0.00441129	0.0157365	0.00514381	0.0106991	0	0.00289787	0	0.00422098	0.00351529	0.0179809	0	0.00235287	0.00307075	0.0105066	0	0.00360001	0.00798831	0.0148553	0	0.0106131	0.00876927	0	0	0.00950903	0	0.00559431	0	0.00267951	0	0.0023584	0	0.00399761	0	0.00802367	0	0.0142511	0.00266072
C20.maxbin.C20.016.fasta.contigs.fa	0	0.013805	0.0127592	0.00396017	0.00970736	0.0106162	0.00520221	0.00707085	0.0126892	0	0.0151129	0.00342907	0.0121447	0.00653791	0.0110539	0	0.00621651	0.0058035	0.0142239	0.00675701	0	0.0061977	0.0104727	0.0137824	0.0155406	0.0107833	0.00229293	0.0126076	0.0120136	0.00863567	0.00496372	0.00397184	0.00811815	0.00969035	0.00388309	0.0105086	0	0.00964134	0.00996757	0.00903963	0	0.010777	0	0.00559107	0.0162426	0.0025739	0.00775799	0.00690879	0.0125954	0.0118566	0.00677984	0.00920926	0.0117665	0	0.00573597	0.00896475	0.00274789	0.00308493	0.00782812	0.0107068	0.00978271	0.00695921	0.0112835	0.00543178	0.00408536	0.0150477	0.00224638	0.011427	0	0.0072966	0.0107355	0.00702051	0.0112967	0.0108364	0	0	0.00562143	0	0.00773237	0.0112989	0.0135509	0.00562486	0.0106938	0	0.00722002	0	0.00515415	0.00626312	0.00751768	0.0129729	0.00454032	0.0133577	0.00982175	0.0109857	0	0	0.00669537	0.00719922	0.00929453	0.00359187	0.012301	0	0.0105072	0	0	0	0	0.00556372	0.0138152	0	0	0.0115079	0.00279161	0.012605	0.0100624	0.0098025	0.0116039	0.0113368	0.00568744	0.00294768	0	0.00398502	0.00819848	0.0149647	0.00884389	0.00360201	0.00352097	0.0017937	0.00908519	0.00889976	0.00938523	0	0.0109839	0	0.00951526	0
C20.metabat.bin.37.contigs.fa	0	0.00719358	0.0170819	0.0142135	0	0.0160804	0	0.00180895	0.00751449	0	0.0177125	0.0166147	0.00488269	0.00627362	0.0201436	0	0.0165396	0.0172999	0.0140279	0.0217672	0.00746251	0.0116816	0.00251086	0.0133088	0.0162586	0.0170781	0.00493218	0.0181126	0.00434868	0.0126246	0.00520338	0.0127168	0.0147716	0.0136781	0.00133752	0.0150499	0	0	0.0187817	0.0107343	0.013625	0.00751094	0	0.00271785	0.00859721	0	0.00904023	0.00843521	0.0186219	0.0112443	0.0161709	0.0153321	0.0163677	0.00394659	0.00332551	0.017117	0.00889528	0.00782182	0.00405879	0.0119869	0	0.011218	0	0.0117935	0.0129132	0.0206264	0	0.0160032	0	0.0105824	0.020396	0.00396334	0.0122943	0	0	0.0184864	0.00237339	0.0142071	0	0.00325916	0.00623083	0.0105545	0.0151098	0.00710211	0	0	0	0.00942177	0.0109644	0	0	0.00938306	0.0139169	0	0.0121873	0	0	0.00598789	0.0110826	0.011381	0.00944463	0.0139077	0.0150769	0	0.00515895	0.017003	0	0	0.0156775	0	0.00666776	0.0094691	0.00297468	0.00549923	0.0133941	0.00581683	0.00292839	0.0127998	0.0158258	0.0119005	0	0	0.00702275	0.0130491	0	0.0148758	0.0118199	0	0	0.00594427	0.00438485	0	0.00410019	0.00697667	0.0107404	0
C20.metabat.bin.45.contigs.fa	0	0	0.00225871	0	0.00373124	0	0	0	0.00469818	0	0.00299688	0.00595101	0	0	0	0	0.00368163	0	0.00354918	0	0.00927279	0.00153091	0.00456764	0.00251113	0	0	0.00126041	0.00842735	0	0.00699803	0	0.0081363	0.00527214	0	0	0	0	0	0	0.00501896	0	0	0	0	0.00599731	0.00339836	0.00171996	0	0.0038842	0.00422811	0	0	0.00186465	0	0.00376791	0.00509244	0.00256859	0	0	0.00467996	0	0	0	0.00737415	0	0.00287964	0	0.00496006	0.00123712	0	0.00531443	0	0.0080118	0	0	0	0	0	0	0	0.00732172	0.00187006	0.00380165	0	0.00241514	0	0	0	0.0060867	0.00209813	0	0	0	0.00490589	0	0	0	0	0.00607125	0	0	0.00630057	0	0	0.00897446	0	0	0	0.00214386	0	0	0.00246079	0.00237935	0.00436122	0.00599266	0	0.00159463	0	0	0	0	0.000987543	0	0	0	0.00460627	0	0	0	0	0	0	0	0	0	0
C21.abawaca.35_sub.contigs.fa	0	0	0	0	0	0	0	0	0	0	0	0	0	0	0	0	0	0	0	0	0	0	0	0	0	0	0	0.00106472	0	0	0	0	0	0	0	0	0	0	0	0	0	0	0	0	0	0	0	0	0	0	0	0	0	0	0	0	0	0	0	0	0	0	0	0	0	0	0	0	0	0	0	0	0	0	0	0	0	0	0	0	0	0	0	0	0	0	0	0	0	0	0	0	0	0	0	0	0	0	0	0	0	0	0	0	0	0	0	0	0	0	0	0	0	0	0	0	0	0	0	0	0	0	0	0	0	0	0	0	0	0	0	0	0	0	0	0
C21.concoct.9.contigs.fa	0	0	0.000784472	0.000700955	0	0	0	0	0	0	0	0	0	0	0.000630223	0	0	0	0	0	0	0	0	0	0	0	0	0.00330478	0	0.000564604	0	0	0	0	0	0	0	0.000864803	0	0	0.000687123	0	0	0	0	0	0.000580697	0	0	0	0	0.00114407	0	0	0	0	0	0	0	0	0	0	0.000874217	0	0.00248033	0	0	0	0	0.000843283	0	0.00121627	0	0	0.000711269	0	0	0.000742654	0.000837092	0.000731823	0	0	0	0	0	0.000738698	0	0	0	0	0	0	0	0	0	0.00115043	0.000790246	0	0	0	0	0	0	0	0	0	0	0	0	0	0	0	0	0	0	0	0	0	0	0	0.00111792	0	0	0	0	0	0.000862629	0	0	0.00280084	0	0	0	0	0	0
C21.maxbin.C21.005.fasta.contigs.fa	0	0	0.00130555	0.00153532	0	0	0	0	0	0	0	0	0	0	0	0	0.00487565	0	0	0.00127144	0	0	0	0	0	0.00589304	0	0.000949864	0	0	0	0	0	0	0	0	0	0	0	0	0	0	0	0	0	0	0	0	0	0	0	0	0	0	0	0.0010283	0	0	0	0	0	0	0	0	0.00162298	0.00959522	0	0	0	0	0.00127591	0	0.00186514	0	0	0	0	0	0	0	0	0	0	0	0.00833387	0	0	0	0	0	0	0	0	0	0	0	0	0	0	0	0	0	0	0	0	0	0	0	0	0	0	0	0	0	0	0	0.00131224	0	0	0	0	0	0	0	0	0.00191688	0	0	0	0	0	0	0	0	0	0.00133308
C21.metabat.bin.119.contigs.fa	0	0	0.00118421	0	0	0	0	0	0	0	0	0	0.00101603	0	0	0	0	0	0	0	0	0	0	0	0	0	0.000832527	0.00113104	0	0	0	0	0	0	0	0	0	0	0.00185562	0	0	0	0	0	0.00425245	0	0	0	0	0	0.000910875	0	0	0	0	0.0045434	0	0	0	0	0	0	0	0	0.000985272	0.00234832	0	0.000824852	0	0	0.0100454	0	0.00643021	0.00834043	0.0017113	0.00204213	0	0	0	0	0.00141787	0	0	0	0	0.000654119	0	0.0006907	0.00073855	0	0	0	0	0	0	0	0.00192199	0	0.0039423	0	0	0.00103943	0	0	0	0.000795656	0	0	0	0	0	0.000796604	0	0	0	0	0	0.0049506	0	0	0	0	0	0	0.00298424	0.00279594	0	0	0	0	0	0	0.00203681	0	0	0
C21.metabat.bin.132.contigs.fa	0	0	0	0	0	0	0	0	0	0.000623266	0	0	0	0.000560111	0	0.000872516	0	0.000733043	0.000885587	0	0	0	0	0	0	0	0.00261416	0.00327085	0.0023525	0.000648559	0	0	0	0	0	0	0.00102044	0	0	0	0	0	0	0	0	0.000868215	0.000791706	0	0	0	0	0	0	0	0.000841899	0	0	0	0.000854793	0	0.000743969	0	0	0	0	0	0	0.000831465	0	0	0	0.00446508	0	0	0	0	0.00124744	0	0	0	0	0.000725474	0	0	0.000762562	0	0.000751964	0.000646142	0.000689228	0	0	0	0	0	0	0	0	0	0	0	0	0	0	0	0	0.000611593	0	0	0	0.000649744	0	0	0	0	0.000756524	0	0	0	0	0	0	0.000613544	0.00077193	0	0	0	0	0	0	0.000578314	0	0	0	0	0	0
C21.metabat.bin.13.contigs.fa	0	0	0	0	0	0	0	0	0	0	0	0	0	0	0	0	0	0	0	0	0	0	0	0	0	0	0	0.000845132	0	0	0	0	0	0	0	0	0	0	0.00138354	0	0	0	0	0	0	0	0	0	0	0	0	0	0	0	0	0.00087294	0	0	0	0	0	0	0	0	0	0	0	0	0	0	0	0	0	0	0	0	0	0	0	0	0	0	0	0	0	0	0	0	0	0	0	0	0	0	0	0	0	0	0	0	0	0	0	0	0	0	0	0	0	0	0	0	0	0	0	0	0	0	0	0	0	0	0	0	0	0	0	0	0	0	0	0	0	0	0	0
C21.metabat.bin.152.contigs.fa	0	0	0	0.000841045	0	0.000964112	0	0	0	0	0	0	0	0	0	0	0.00157575	0	0	0.000842926	0	0.000760551	0	0.00133301	0	0	0	0.00316087	0.000765715	0.00107168	0	0	0	0	0	0	0	0.000997655	0	0.00123516	0	0	0	0	0.0010177	0	0	0	0.00351447	0	0	0.00108272	0.000914905	0	0.00118016	0.000942936	0	0	0	0	0	0	0	0	0	0.00143877	0	0	0	0	0.00116098	0	0.000924998	0.0010861	0.00141998	0	0	0	0	0	0	0	0	0	0	0	0.000788122	0	0.000831361	0	0	0	0	0	0	0.000796153	0	0	0.000830593	0	0	0	0	0.00166924	0.00100404	0	0	0	0.00146497	0	0	0	0	0	0	0	0.000904192	0	0	0	0	0	0	0	0	0.00202281	0	0	0	0	0	0	0	0	0	0
C21.metabat.bin.153.contigs.fa	0	0	0.000959851	0	0	0.00106376	0	0	0	0	0.00829289	0	0	0	0.000851743	0	0	0	0.00146147	0.00230276	0.00117753	0	0	0.000977434	0	0	0	0.000982445	0	0	0	0	0.00101184	0	0	0	0	0	0.00135923	0	0.00110943	0	0	0	0.0122696	0	0	0	0.0133509	0	0	0	0.00151212	0	0	0	0	0	0	0	0	0	0	0.000895288	0	0.00129559	0	0	0	0	0.00516541	0	0.00105507	0	0.000848982	0	0	0	0	0	0	0	0.00435011	0	0	0	0	0	0	0	0	0	0	0	0	0.000797105	0	0	0	0	0	0	0.000858725	0	0	0	0	0	0	0	0	0	0	0	0	0	0.00123651	0	0.0151547	0	0	0	0	0	0	0	0	0	0	0	0	0	0	0	0	0
C21.mycc.Cluster.4572.contigs.fa	0	0	0	0	0	0	0	0	0	0	0	0	0	0	0	0	0	0	0	0	0	0	0	0	0	0	0	0.00100482	0	0	0	0	0	0	0	0	0	0.00152015	0	0	0	0	0	0	0	0	0	0	0	0	0	0	0	0	0	0	0	0	0	0	0	0	0.0119496	0	0	0	0	0	0	0	0	0	0	0	0	0	0	0	0	0	0	0	0	0	0	0	0	0	0	0	0	0	0	0	0	0	0	0	0	0	0	0	0	0	0	0	0	0	0	0	0	0	0	0	0	0	0	0	0	0	0	0	0	0	0	0	0	0	0	0.00226201	0	0	0	0	0	0
C21.mycc.Cluster.676.contigs.fa	0	0	0	0	0	0	0	0	0	0	0	0	0	0	0	0	0	0	0	0	0	0	0	0	0	0.0030303	0	0.00110132	0	0.00223249	0.00556879	0	0	0	0.00177004	0.00502995	0	0.0040467	0	0.00489946	0	0	0	0	0	0	0	0.00244003	0	0	0.00235122	0	0.00176974	0	0	0	0	0	0	0	0	0	0	0.00401355	0	0	0	0	0	0	0	0	0	0.00208635	0	0.00214103	0	0	0	0	0	0.00196492	0	0	0	0	0	0	0.00218106	0	0	0	0	0	0	0	0	0	0	0	0	0	0	0	0	0	0	0	0	0.00112464	0	0	0.00311909	0	0	0	0	0	0	0	0.00185163	0	0	0	0	0	0	0	0	0	0	0	0	0	0	0
C23.concoct.108.contigs.fa	0	0	0	0	0	0	0	0	0	0	0	0	0	0	0	0	0	0.00128183	0	0	0	0	0	0	0	0	0	0	0.00125278	0	0	0	0	0	0	0	0	0	0	0	0	0	0	0	0	0	0	0	0	0	0	0	0	0	0	0	0	0	0	0	0	0	0	0	0	0	0	0	0	0	0	0	0	0	0	0	0	0	0	0	0	0	0	0	0	0	0	0	0	0	0	0	0	0	0	0	0	0	0	0	0	0	0	0	0	0	0	0	0	0	0	0	0	0	0	0	0	0	0	0.000933011	0	0	0	0	0	0	0	0	0	0	0	0	0	0	0	0
C23.concoct.70.contigs.fa	0	0	0.00431411	0	0	0	0	0	0.00209221	0	0	0.00244912	0	0	0	0	0	0	0	0.00427858	0	0	0	0	0	0	0	0	0.000946871	0	0.00079564	0	0	0	0	0.00724802	0	0	0.00154691	0	0.00802461	0.0011972	0	0	0	0	0	0	0	0	0	0	0	0	0	0	0	0	0	0	0	0	0	0	0	0	0	0	0	0	0	0	0.00576686	0	0	0	0	0	0	0	0	0	0	0	0	0	0	0	0	0	0	0	0	0	0	0	0	0	0	0	0.00144597	0.00103684	0.000734539	0	0	0	0	0	0.00455952	0	0	0.00135815	0	0	0	0	0	0	0	0.00788721	0	0	0	0	0	0	0	0	0	0	0	0	0	0	0.00214955	0
C23.maxbin.C23.034.fasta.contigs.fa	0	0	0	0	0	0	0	0	0	0	0.00110693	0	0	0	0	0	0	0	0	0	0	0	0	0	0	0	0	0	0.000802789	0	0	0	0	0	0	0	0.00115078	0	0	0	0	0	0	0	0.00154707	0	0	0	0	0	0	0.00104836	0	0	0	0	0	0	0	0	0	0	0.00203804	0	0	0	0	0.000889976	0	0.000812936	0.00157253	0	0.0011273	0.000799014	0	0	0	0	0	0	0	0	0	0	0	0	0	0	0	0	0	0	0	0	0	0	0	0	0	0	0	0	0	0	0	0	0	0	0	0	0	0	0	0	0	0	0	0	0	0	0	0	0	0	0	0	0	0	0	0	0	0	0	0	0	0
C23.maxbin.C23.049.fasta.contigs.fa	0	0	0	0	0	0	0	0	0	0	0	0	0	0	0.000714171	0	0	0	0	0	0	0	0	0	0	0	0	0	0.00079826	0	0	0	0	0	0	0	0	0	0	0	0	0	0	0	0	0	0	0	0	0	0	0	0	0	0	0	0	0	0	0	0	0	0	0	0	0	0	0	0	0	0	0	0	0	0	0	0	0	0	0	0	0	0	0	0	0	0	0	0	0	0	0	0	0	0	0	0	0	0	0	0	0	0	0	0	0	0	0	0	0	0	0	0	0	0	0	0.000835032	0	0	0	0	0	0	0	0	0	0	0	0	0	0	0	0	0	0	0
C23.metabat.bin.26.contigs.fa	0	0	0	0	0	0	0	0	0	0	0	0.00933465	0.00232382	0	0	0	0	0.000942017	0	0	0	0.00113091	0	0	0	0	0	0	0.000871263	0	0	0	0	0	0	0	0	0	0	0	0	0	0	0	0	0	0	0.00273808	0	0	0	0	0	0	0	0	0	0	0	0	0	0	0	0	0	0	0	0	0	0	0	0	0	0	0	0	0	0	0	0	0	0	0	0	0	0	0	0	0	0	0	0	0	0	0	0	0	0	0	0	0	0	0	0	0	0	0	0	0	0	0	0	0	0	0	0	0	0	0	0	0	0	0	0	0	0	0	0	0	0	0	0	0	0	0	0
C23.metabat.bin.74.contigs.fa	0.00174875	0	0	0	0	0	0	0	0	0	0	0	0	0	0	0	0	0	0	0	0	0	0	0	0	0	0	0.00528259	0.00096192	0.00320195	0	0	0	0	0	0	0	0	0	0	0	0	0	0	0	0	0	0	0	0	0	0	0	0	0	0.00278898	0	0	0	0	0	0	0.00984052	0	0	0	0	0	0	0	0	0	0	0	0	0	0	0	0	0	0	0	0	0	0	0	0	0	0	0	0	0	0	0	0	0	0	0	0.00132504	0	0	0	0	0	0	0	0	0	0	0	0	0	0	0	0	0	0	0	0	0	0	0	0	0	0	0	0	0	0	0.00226349	0	0	0	0.000741855	0	0
C26.maxbin.C26.002.fasta.contigs.fa	0.00292251	0.00677524	0.00450811	0.00396272	0.00671191	0.00597868	0.00601176	0.00607766	0.00722884	0	0.00621401	0.00974392	0.00630116	0.00562955	0	0.005219	0.00540528	0.00528151	0.00620266	0.00240361	0.00240314	0	0.00442985	0.00527238	0.00290667	0.00502524	0.00463334	0.00747437	0.00576178	0.0065713	0.00104791	0.00682952	0.00710623	0.00633237	0.00404041	0.00326653	0.00928743	0.00580677	0.00219083	0.00307676	0.00569648	0.00677903	0.00425278	0.00538805	0.00132273	0.00387815	0.00578959	0.00472168	0.00160963	0.00502746	0.00603577	0.00657655	0.00127136	0.0052559	0.0069482	0.00518936	0.00527578	0.0048738	0.00501139	0.00560374	0.00460105	0.00496583	0.00751662	0.00488822	0.00686956	0.00642506	0.00368963	0.00216725	0.00397468	0.00549265	0.0045041	0.00596651	0.00453875	0.00399004	0.00639241	0.00573278	0.00627034	0.00489414	0.00466038	0.00499122	0.00155119	0.00372768	0.00327466	0.00657271	0.00290749	0.00447203	0.00421467	0.00132743	0.00583714	0.00583233	0	0.00510776	0.00629078	0.00548464	0	0.00490883	0.00502633	0.00554321	0.00590831	0.00338819	0.00574316	0.00376504	0.00182825	0.00425087	0	0.00447057	0.00235407	0.00394647	0.00521674	0	0.00579976	0.00613235	0.00588463	0.00520956	0.00594036	0.00638106	0.00529599	0.0052519	0.00608205	0.00640959	0.00552792	0.00610188	0.00436495	0.00558462	0.00434335	0.00546566	0.00204934	0.0054966	0.00362246	0	0.00489204	0.00373984	0.00615567	0.00332718	0.00643686	0.00465193
C28.concoct.124_sub.contigs.fa	0	0	0	0	0	0	0	0	0	0	0	0	0	0	0	0	0	0	0	0	0	0.00354655	0	0	0.00592421	0	0	0	0	0	0	0.00117371	0	0	0	0	0	0	0.00290261	0.00195789	0	0	0	0	0	0	0	0	0	0	0	0	0	0	0	0	0	0	0	0	0	0	0	0	0	0	0	0	0	0	0	0	0	0	0	0	0	0	0	0	0	0	0	0	0	0	0	0	0	0	0	0	0	0	0	0	0	0	0	0	0	0	0	0	0	0	0	0	0	0	0	0	0	0	0	0	0	0	0	0	0	0	0	0	0	0	0	0	0	0	0	0	0	0	0	0
C28.concoct.4_sub.contigs.fa	0	0	0	0	0	0	0	0	0	0	0	0	0	0	0	0	0	0	0	0	0	0	0	0	0	0	0	0	0	0	0	0.000829448	0	0	0	0	0	0	0	0	0	0	0	0	0	0	0	0	0	0	0	0	0	0	0	0	0	0	0	0	0	0	0	0.000609211	0	0	0	0	0	0	0	0	0	0	0	0	0	0	0	0	0	0	0	0	0	0	0	0	0	0	0	0	0	0	0	0	0	0	0	0	0	0	0	0	0	0	0	0	0	0	0	0	0	0	0	0	0	0	0	0.000942782	0	0	0	0	0	0	0	0	0	0	0	0	0	0	0	0
C28.concoct.9.contigs.fa	0	0	0	0	0	0	0	0	0	0	0	0.00822158	0	0	0	0	0.000954527	0	0	0	0	0	0	0	0	0	0	0	0	0	0	0.00439997	0	0	0	0.0031569	0	0	0	0	0	0	0	0	0.00393591	0	0	0	0	0	0	0	0	0	0	0	0	0	0	0	0	0	0	0.000734593	0	0.000862709	0	0	0	0	0.000932029	0	0	0	0	0	0	0	0	0	0	0.00205236	0	0	0	0	0	0	0	0	0	0	0	0	0	0	0	0	0.00140004	0	0	0	0	0	0.000991281	0	0	0	0	0	0	0	0	0	0	0.000804051	0	0	0	0	0	0.000669053	0	0	0	0	0	0	0	0	0	0	0	0	0	0
C28.metabat.bin.105.contigs.fa	0	0	0.00213144	0.000871448	0	0	0	0	0	0	0.00558598	0.00124812	0.00332768	0	0	0	0.00226776	0	0.00533643	0	0	0	0	0.00534645	0	0.00147434	0.00114923	0.00394291	0	0.000959472	0	0.00142273	0	0	0	0.000934758	0	0.00118066	0.00199565	0.00569173	0.000926743	0	0	0	0	0	0	0	0	0	0.00271309	0.00286426	0.00123326	0	0	0.00117913	0	0	0	0	0	0	0	0	0.00139825	0.00149746	0	0	0	0	0	0	0.00362873	0	0.000916527	0	0	0	0	0	0	0	0.0046147	0	0	0	0	0	0	0	0	0	0	0.00207641	0	0	0	0	0.00119408	0	0	0.00296272	0	0	0	0	0	0	0	0	0	0	0	0	0	0	0	0	0.00109178	0	0	0	0	0	0	0.00115973	0	0	0	0	0	0	0	0	0	0
C28.metabat.bin.1.contigs.fa	0	0	0	0	0	0	0	0	0	0	0	0	0	0	0	0	0	0	0.00215486	0.00348793	0	0	0	0	0	0.000812607	0	0.005652	0	0.0006621	0	0.000913355	0	0	0	0	0	0	0	0	0.000772725	0	0	0	0.000904254	0	0	0	0	0	0	0	0	0	0	0	0	0	0	0	0	0	0	0.000672269	0	0.00211715	0	0.000793332	0	0	0.00207726	0	0.000732412	0	0	0	0	0	0	0	0	0	0	0	0	0	0	0	0	0	0	0	0	0	0	0.000699091	0	0	0	0	0	0	0	0	0	0	0	0	0	0	0	0	0.00111382	0	0	0	0	0	0	0.000936744	0	0	0	0	0	0.000716949	0	0	0	0	0	0	0	0	0	0
C28.metabat.bin.69.contigs.fa	0	0	0	0	0	0	0	0	0	0	0	0.000801802	0	0	0	0	0.00103209	0	0	0.000949729	0	0	0	0	0	0	0	0	0	0	0.000692943	0.00107889	0	0	0	0	0	0	0	0	0	0	0	0	0	0	0	0	0.00108476	0	0	0	0	0	0	0.000967803	0	0	0	0.000809527	0	0	0	0	0.00112045	0	0	0	0	0	0	0	0	0	0	0	0	0	0	0	0	0	0	0	0	0	0	0	0	0	0.000792312	0	0	0	0	0	0	0	0.000923519	0	0	0	0	0	0	0	0	0	0	0	0	0	0	0	0	0	0	0	0	0	0	0	0	0	0	0	0	0	0	0	0	0	0	0	0	0
C28.metabat.bin.90.contigs.fa	0	0	0.000949998	0	0	0	0	0	0	0	0	0	0	0	0	0	0	0	0	0.000778361	0	0	0	0	0	0.000938621	0	0	0.000769037	0	0	0.000900329	0	0	0	0	0	0	0.00101038	0	0	0	0	0	0	0	0	0	0	0	0	0	0	0	0	0	0	0	0	0	0	0	0	0	0	0.000965525	0	0	0	0	0.00188395	0	0	0	0	0	0	0	0	0	0	0	0	0	0	0	0	0	0	0	0	0	0	0	0	0	0	0	0	0	0	0.00129016	0	0	0	0	0	0	0	0	0	0	0	0	0	0	0	0	0	0	0	0	0	0.000703552	0	0	0.000833743	0	0	0	0	0	0	0	0	0
C28.metabat.bin.94_sub.contigs.fa	0	0	0	0	0	0	0.000909733	0	0	0	0	0.00559001	0	0	0	0	0.0044791	0.00237515	0.00208978	0	0	0.00243064	0	0	0	0	0.00136732	0.00649559	0.00143808	0.00144901	0	0.00476502	0	0	0	0	0	0	0	0.00213417	0	0.00264642	0	0	0	0	0	0	0	0	0.000908655	0	0	0	0.00197127	0.00251996	0	0	0.000961239	0.00326068	0	0	0	0	0	0	0	0.00213317	0	0	0.00734496	0	0	0	0	0.00179655	0	0	0	0	0	0	0	0	0	0	0	0.0011246	0.00243707	0	0	0	0	0	0	0	0	0	0.00316364	0	0	0	0	0	0	0	0	0.000916881	0	0	0	0.00171085	0	0	0	0	0	0	0	0	0	0	0	0	0	0	0	0	0	0	0	0	0.00206602	0	0	0
C28.mycc.Cluster.100.contigs.fa	0	0	0	0	0	0	0	0	0	0	0.00279612	0	0.00113972	0	0.0011035	0	0.00111761	0	0	0	0	0	0	0	0	0	0	0	0	0	0.00125155	0.0010628	0	0	0	0	0	0	0	0	0	0.0012501	0	0	0	0	0	0	0	0	0	0	0	0	0	0	0.00188884	0	0	0	0.00155366	0	0	0	0	0	0	0	0	0	0	0	0	0	0	0.00138653	0	0	0	0	0	0	0	0	0	0	0	0	0	0.00153469	0	0	0.001638	0	0	0	0	0	0	0	0	0	0	0	0	0	0	0	0	0.000943598	0	0	0	0	0	0	0	0	0	0	0	0	0	0	0.00114483	0	0	0	0	0	0	0	0	0	0	0
C28.mycc.Cluster.53.contigs.fa	0.00408156	0	0.0106168	0.00922433	0.00973676	0	0.0102622	0.00596339	0.00775116	0	0.00187233	0.00214413	0.0119287	0	0.00748608	0	0.00939719	0.00811064	0.00742901	0.0112689	0.00861327	0.00931043	0.00637095	0.0124176	0.00849007	0.00216282	0.00780281	0.0122044	0.00817727	0.00972792	0.00839597	0.00168498	0	0.010267	0.00397437	0.010095	0.0108761	0.0146859	0.0139755	0.00971066	0.00963345	0.00943601	0.00708163	0.00595423	0.0136874	0.00576357	0.0112813	0.0078087	0.0108032	0.00907266	0.0102477	0.014741	0	0	0.0104892	0.0128102	0.00891059	0.00665031	0.0062666	0.00799978	0.00872181	0.00655392	0.00922755	0.00860416	0.0104076	0.0088835	0.00447894	0.0108887	0.00581679	0.00750848	0.0117654	0.00750471	0.0113215	0.0110966	0.00723105	0.00236997	0.0086075	0.00136085	0.00691112	0.00931563	0.00644681	0.00919096	0.01028	0	0.00682092	0.00135986	0.00930695	0.0104315	0.0118943	0.00850346	0.00831458	0.0107552	0	0	0	0	0.00923966	0.00594798	0.00946971	0.00911516	0.00894975	0.00696364	0	0.00735744	0	0.0090033	0	0.00642332	0.00824445	0	0.00674152	0.0110148	0.00760732	0.00726465	0.00821128	0	0.00664075	0.00967913	0.0111156	0.00919671	0	0	0.0110291	0.00823696	0.00746558	0.00677292	0.00995309	0	0	0.00898977	0.00836078	0	0.00191701	0.00922984	0.0100857	0.00744705
C28.mycc.Cluster.8_sub.contigs.fa	0	0	0	0	0	0.000766424	0	0	0	0	0	0	0	0	0.000669489	0	0	0	0	0	0	0	0	0.000640197	0	0	0	0.00121549	0	0	0	0.000881455	0	0	0	0	0	0	0.000887915	0	0	0	0	0	0	0	0	0	0	0	0	0	0	0	0	0.00068947	0	0	0.000728159	0	0	0	0	0	0.000778787	0	0	0	0	0	0	0	0	0	0	0	0	0	0	0	0	0	0	0	0	0	0	0	0	0	0	0	0	0	0	0	0	0	0	0	0	0	0	0	0	0	0	0	0	0	0	0	0	0	0	0	0.000695415	0	0	0	0	0	0	0	0	0	0	0	0	0	0	0	0	0	0	0
C28.mycc.Cluster.91.contigs.fa	0	0.000992117	0	0.00127438	0	0	0	0	0	0	0	0	0	0	0.000882925	0	0	0	0	0	0	0	0.00113061	0	0	0	0	0	0	0	0	0.00100651	0.00130895	0	0	0.000748697	0	0	0	0	0.00092957	0	0	0	0	0	0	0	0	0	0	0	0	0	0	0	0	0	0.00135124	0	0	0	0	0	0	0	0	0	0	0	0.00132074	0	0.000922127	0	0	0	0	0	0	0	0	0	0	0.00080752	0	0	0	0.000855576	0	0	0	0	0	0	0	0	0	0	0	0.000953852	0	0.00114339	0	0	0	0	0	0	0	0	0	0	0	0	0	0	0	0	0	0	0.000801276	0	0	0	0	0.000848609	0	0	0	0	0	0	0	0	0	0
C30.metabat.bin.2.contigs.fa	0	0	0.00423984	0	0	0	0	0	0	0	0	0	0	0	0	0	0.00136031	0.0155368	0.00162239	0	0	0	0	0	0	0	0	0.018147	0	0	0	0	0.00162131	0	0	0.0013032	0	0	0.0140058	0	0	0	0	0	0	0	0	0	0.00268868	0	0	0	0	0	0	0	0	0	0	0	0	0	0.00920297	0.0108506	0	0	0	0	0	0	0.00775997	0	0	0.0095807	0	0	0	0	0	0	0	0	0.00172612	0	0	0	0	0	0	0	0	0	0	0	0	0	0	0	0	0	0	0	0	0	0	0	0	0	0	0	0	0	0	0	0	0	0	0	0.0107749	0	0	0	0	0	0	0	0	0	0	0	0	0	0	0	0	0
C32.concoct.28_sub.contigs.fa	0.00151399	0	0	0	0	0	0.00105346	0	0	0	0	0.00922788	0	0	0	0	0	0.00141415	0	0	0.00541884	0.00183331	0	0	0	0	0	0	0	0	0	0	0	0.000700272	0	0	0	0	0	0	0	0	0	0	0	0	0	0.00205026	0	0	0	0	0	0	0	0	0	0	0	0	0	0	0	0	0	0	0	0	0	0	0	0	0	0.00196062	0	0	0	0	0	0.00428279	0	0	0	0	0.00444433	0	0	0	0	0	0	0	0	0	0	0	0	0	0	0	0	0	0	0	0	0	0	0	0	0	0	0	0.00285621	0	0	0	0	0	0	0.00482812	0	0	0	0	0	0	0	0	0	0	0	0	0	0	0.00190367	0
C32.metabat.bin.55.contigs.fa	0	0	0	0	0	0	0	0	0	0	0	0	0	0	0	0	0	0	0	0	0	0.000680385	0	0.000532108	0	0	0	0	0	0	0	0	0	0.000800553	0	0	0	0	0	0	0	0	0	0	0	0	0	0	0	0	0	0	0	0	0	0	0	0	0	0	0	0	0	0	0	0	0	0	0	0	0	0	0.000582386	0	0	0	0	0	0	0	0	0	0	0	0	0	0	0	0	0	0	0	0	0	0	0	0	0	0	0	0.000963537	0	0	0	0	0	0	0	0	0	0	0	0.000809722	0	0	0	0	0	0	0	0	0	0	0	0	0	0	0.000770683	0	0	0	0	0	0	0	0
C32.mycc.Cluster.16.contigs.fa	0	0	0	0	0	0	0	0	0	0	0.00126931	0.010941	0	0	0	0	0	0.000722002	0	0	0	0	0	0	0	0	0	0	0	0	0	0	0	0.000899296	0	0	0	0	0	0	0	0	0	0	0.00238031	0	0	0	0.000851956	0	0	0	0	0	0	0	0	0	0	0.000731552	0	0	0	0	0	0.00177742	0	0	0	0	0	0	0	0	0	0	0.00255128	0	0	0	0	0	0	0	0	0	0	0	0	0	0	0	0	0	0	0	0	0	0	0	0	0	0	0	0	0	0	0	0	0	0	0	0.000812347	0	0	0	0	0	0	0	0	0.00117738	0	0	0	0	0	0	0	0	0	0	0.000761668	0	0	0
C33.maxbin.C33.006.fasta_sub.contigs.fa	0	0.00728053	0.0170437	0.0192555	0.0072303	0.0126739	0.0130138	0.00365179	0.0128303	0	0.0121823	0.0123374	0.0114682	0.00372739	0.0123363	0.0140434	0.0141081	0.00980013	0.0137599	0.0157142	0.00856568	0.00625057	0.00894508	0.0143835	0.0120163	0.00950844	0.0125533	0.0134809	0.0108523	0.00937411	0.00530742	0.0125501	0.0141479	0.00950449	0.00180171	0.00945988	0.0150213	0.0184554	0.0142595	0.00988257	0.0180276	0.00800033	0.00310488	0.00912063	0.0125923	0.00205525	0.00431846	0.00414373	0.00583038	0.0124514	0.0076382	0.0106794	0.0141674	0.00563184	0.00702909	0.00871299	0.00546306	0.00552062	0.00708943	0.00971801	0.0102352	0.0149758	0.0126232	0.0159496	0.0131686	0.0106695	0.00180489	0.013679	0.00718397	0.00870769	0.0177154	0.00447744	0.00959087	0.0136387	0.0152645	0.0135433	0.00956847	0.0199924	0.0040566	0.00392872	0.0136265	0.0101959	0.0119542	0.00862631	0.0173149	0.00514606	0.00401188	0.00657709	0.00813358	0.0102981	0	0.00872389	0.00269067	0.0155659	0.00726714	0	0.00713316	0.00718679	0.00386584	0.00823221	0.00990835	0.0133584	0.00765247	0	0	0.0164279	0	0.0114912	0.0100008	0.00759047	0.00410465	0.0125047	0.0132293	0.00493251	0.0103744	0.0060017	0.00948771	0.0160111	0.0113729	0.0143182	0.0128596	0.00242032	0.00484756	0.0139664	0.00916597	0.0172392	0.0152775	0.00179757	0.0149737	0.00827503	0.00931806	0	0.0104094	0	0.00642805	0.0071973
C33.maxbin.C33.010.fasta.contigs.fa	0	0	0	0	0	0.0010629	0.00110068	0	0	0.00126135	0	0	0	0	0	0	0	0.000914686	0.00352705	0	0	0	0	0	0	0	0	0	0	0	0	0	0	0	0.00135235	0	0	0	0.00112714	0	0	0	0	0	0.00093974	0	0	0	0	0.00184251	0.0011633	0.00670052	0	0	0	0	0.00583903	0	0	0	0	0	0	0	0	0	0	0.00462197	0	0	0	0	0.00692371	0	0	0	0	0	0	0	0	0	0	0	0	0.00111728	0	0	0	0	0	0	0	0	0	0	0	0	0	0	0	0	0	0	0	0	0	0	0	0	0	0	0	0	0.00368728	0	0	0	0	0	0	0	0	0	0	0	0	0	0	0	0.00303634	0	0	0	0.000772579	0
C33.maxbin.C33.025.fasta.contigs.fa	0	0	0	0	0	0	0	0	0	0	0	0	0	0	0	0.00309801	0	0	0	0	0	0	0	0	0	0	0	0	0	0	0	0	0	0	0.00118834	0	0	0	0	0	0	0	0.00253717	0	0	0	0	0	0	0	0	0	0	0	0	0	0	0	0	0	0	0	0	0	0	0	0	0	0	0	0	0	0	0	0	0	0	0	0	0	0	0	0	0	0	0	0	0	0	0	0	0	0	0	0	0	0.00316734	0	0	0	0	0	0	0	0	0.000905596	0	0	0	0	0	0	0	0	0	0	0	0	0	0.0139781	0	0	0	0	0	0	0	0	0	0	0	0	0	0	0	0
C33.metabat.bin.19.contigs.fa	0	0	0.00579177	0	0.00295989	0	0	0	0.00785545	0	0.0123246	0	0.00844753	0	0	0	0.00519576	0	0.00354282	0.00247457	0.0100298	0	0	0.00566402	0.00983901	0.0062951	0.00564205	0.00769535	0	0	0	0.00697046	0.00644526	0.00267275	0.00136102	0.00250842	0	0	0.00877055	0.00682603	0	0.00660315	0	0.00419547	0.00567153	0	0.00297242	0.00850618	0.0100627	0.00558465	0.00380291	0	0	0	0.00396217	0.00549785	0	0.00355337	0	0.00551044	0	0	0	0.00483534	0	0.00593078	0.000893688	0.00534318	0	0	0.0105484	0	0.00125439	0	0	0	0	0	0	0	0.00636422	0	0.00524385	0	0	0	0.00736083	0	0.00396048	0	0	0	0	0.00618284	0	0	0.000870299	0.00355466	0.00633816	0.00526365	0	0	0.00522133	0	0	0	0	0	0.00418967	0	0	0.0062513	0.0037317	0	0.00517456	0	0	0	0	0.00460165	0	0.0039774	0	0.00475267	0	0.0043513	0.00274435	0	0	0	0.00494577	0	0	0	0	0
C33.metabat.bin.52.contigs.fa	0	0	0.00152807	0.00135547	0	0	0.00117982	0.00118415	0	0.00158717	0	0	0.00216871	0	0.00269189	0.00160462	0.00126101	0.00185598	0.00155649	0	0	0.00306613	0.00335337	0.00146366	0	0.00144316	0.00138678	0.00825802	0.00141604	0.00432014	0	0.00405354	0	0	0.00136397	0.0023652	0.00260562	0.00338309	0	0.00167974	0.00448812	0.00724385	0.0012948	0	0.00199764	0.00133772	0	0.00237105	0	0	0.00138746	0.00283738	0	0.00144566	0	0.00112695	0.00208372	0	0.00141804	0.00221546	0.00132592	0	0.00341002	0.0018204	0.00286589	0	0.00178801	0.00174357	0.00164201	0.0022207	0.0043402	0.00466082	0.00709743	0	0.00468258	0.00175742	0.00195459	0	0.00303992	0.00121424	0	0.00133111	0.00196645	0.00310385	0.00307953	0.00149958	0	0.00152708	0.00272309	0.00146914	0	0.00248444	0.00189751	0.00162056	0	0.00361747	0	0	0	0.0010287	0.00150446	0.0014054	0	0.00282496	0.0019389	0.00141334	0	0	0.00177993	0.00123713	0	0.00115918	0.0049583	0.00149005	0.00129751	0.00130749	0.00327228	0.00142199	0.00170652	0.00351726	0.00103462	0.00124319	0.0010093	0.0041362	0.0011734	0.00445389	0.00160628	0	0.00130146	0	0.00255035	0.00103886	0.00129762	0.00364989	0.00252467	0
C33.metabat.bin.54_sub.contigs.fa	0	0.00473404	0.00202683	0	0.0092897	0	0	0	0	0	0	0.00740944	0.00136855	0	0	0	0	0.0106106	0.00199488	0.0037408	0.00212197	0.00695481	0.00349756	0.0113714	0.0015966	0	0.0111106	0.0131231	0	0.0101	0.00761416	0.0107953	0.00171554	0.00123054	0.00125224	0	0	0.00225276	0.0019706	0.0119241	0	0.00216279	0	0.00776586	0.00226952	0	0.00185973	0	0.00568256	0.0015457	0.00953393	0.00233748	0	0.00671165	0.0102059	0.0131753	0.00829954	0.00745081	0	0	0	0	0	0	0.0130266	0.0115835	0	0.0131537	0	0	0.0116982	0	0	0	0	0.00632679	0.00415335	0	0	0	0	0	0	0.0089103	0	0	0.00145424	0	0	0	0	0	0	0	0	0	0	0	0	0	0	0.00156601	0.00121293	0	0	0	0	0	0.00715107	0	0	0.0123686	0	0	0.00729395	0.00116841	0.0050377	0	0	0.00158627	0	0.00670095	0	0	0	0	0	0	0	0	0	0	0	0	0	0
C34old.concoct.4_sub.contigs.fa	0	0	0	0	0	0.00472977	0	0	0	0	0	0.0013837	0	0	0	0	0.00169581	0.00063442	0	0	0	0	0	0	0.00409962	0.00120026	0	0.0028077	0.00215438	0.000602299	0	0	0.00376022	0	0	0.00138897	0	0	0	0	0	0	0	0	0	0	0	0	0.00375912	0.00365647	0.00488067	0	0	0	0	0.00178556	0	0	0	0	0	0.000777571	0	0.00269903	0.00529062	0.00516107	0	0	0	0	0.00222141	0	0.00473773	0	0	0	0.00316301	0	0.00366111	0	0	0.00290846	0	0	0	0	0	0	0	0	0	0	0	0	0	0.0010177	0	0	0	0	0	0.000945631	0	0	0	0	0	0	0.00200111	0	0	0	0	0.000846804	0	0	0	0.00174707	0	0	0	0	0	0	0	0	0	0	0	0	0.000813823	0	0	0	0.00457152	0
C34old.maxbin.C34old.004.fasta.contigs.fa	0	0	0	0	0	0.00162907	0.00474168	0	0	0	0.0123004	0	0	0	0	0	0	0.00614192	0.00881444	0	0	0	0	0.00823173	0	0.0127274	0.0136997	0.00261735	0	0.0116615	0	0.00952033	0	0	0	0.00137955	0	0.00349984	0	0.0134255	0.0132671	0	0	0	0.0114856	0	0	0	0.00176734	0	0.0108857	0.0087031	0	0	0.00972585	0	0.00937907	0	0	0.0129852	0	0.00800755	0	0	0	0	0	0.0124694	0	0	0.00250309	0.00954488	0.0102387	0.00904599	0.0018647	0.0095483	0	0	0	0	0	0	0	0	0	0	0	0	0	0	0	0	0	0	0	0	0	0	0.0163451	0	0	0	0	0	0	0	0	0	0.0111218	0	0	0	0	0.00770701	0	0	0.00654439	0	0	0	0	0	0	0	0	0.0193314	0	0	0	0	0	0	0	0	0	0
C34old.maxbin.C34old.016.fasta.contigs.fa	0	0	0	0	0	0	0	0	0	0	0	0	0	0	0	0	0	0	0	0	0	0	0	0	0	0	0	0	0	0	0	0	0	0	0	0.00101504	0	0	0	0	0	0	0	0	0	0	0	0	0	0	0	0	0	0	0	0	0	0	0	0	0	0	0	0	0	0	0	0	0	0	0	0	0	0	0	0	0	0	0	0	0	0	0	0	0	0	0	0	0	0	0	0	0	0	0	0	0	0	0	0	0	0	0	0	0	0	0	0	0	0	0	0	0	0	0	0	0	0	0	0	0	0	0	0	0	0	0	0	0	0	0	0	0	0	0	0
C34old.maxbin.C34old.017.fasta.contigs.fa	0	0	0	0	0	0	0	0	0	0	0	0	0	0	0	0	0	0.00773903	0.00680974	0	0	0	0	0	0	0	0.00939056	0.00785801	0	0	0	0	0.00588188	0	0	0.000902735	0	0	0	0.00755672	0	0	0	0	0	0	0	0.00669282	0	0	0.00625472	0.00652184	0	0	0.00820711	0	0	0.0108648	0	0	0	0.00475844	0	0	0	0	0	0	0	0	0	0	0.00665057	0	0	0	0	0	0	0	0	0	0	0	0	0	0	0	0	0	0	0	0	0	0	0	0	0	0	0	0	0	0	0	0	0	0	0	0	0	0	0	0	0	0	0	0	0	0	0	0	0	0	0	0	0	0	0	0	0	0	0	0	0	0	0
C34old.maxbin.C34old.025.fasta.contigs.fa	0	0	0	0	0	0	0	0	0	0	0	0	0	0	0	0	0	0	0	0.00312822	0	0	0	0	0	0.00119215	0	0	0	0	0	0	0	0	0	0.000946542	0	0	0	0	0	0	0	0	0.00197843	0	0	0	0	0	0	0	0	0	0	0	0	0	0	0	0	0	0.00133783	0	0.00103839	0.00147028	0	0	0	0	0.00176244	0	0.00114399	0	0	0	0	0	0	0	0.00139829	0	0	0	0	0	0	0	0	0	0	0	0	0	0	0	0	0	0	0	0	0.00112601	0	0	0	0	0	0	0.0021333	0	0	0	0	0	0	0	0	0	0	0	0	0	0	0.00117807	0	0.00126393	0	0	0	0.00186913	0	0	0	0	0	0
C34old.maxbin.C34old.048.fasta.contigs.fa	0	0	0	0	0.00145728	0	0.0018225	0	0.000990615	0	0	0	0	0	0	0.00143868	0	0	0	0	0	0.00122266	0.00096078	0	0	0.00152866	0.00088138	0.00110008	0.000922245	0	0.00143048	0.000956068	0	0.00168867	0	0.000865011	0	0.00717749	0.00134377	0	0	0	0	0	0	0	0	0.00109348	0	0.00209644	0.00137544	0.00211882	0	0	0.000957414	0.000868991	0.00155946	0	0.000917698	0.00120896	0.00156358	0	0.00104817	0	0	0	0	0.00113164	0.00138956	0	0	0.00360637	0	0	0.000897732	0.00147138	0.0016126	0	0	0	0	0.000958581	0	0.000791371	0.00132675	0	0	0	0.000740368	0	0	0.00133976	0.00116806	0	0.000778443	0.00076495	0	0	0	0	0	0	0	0	0	0.000774569	0	0	0.00121771	0	0.00258987	0	0	0.00130915	0	0	0.00124354	0	0	0	0.00193346	0	0.00118396	0	0	0.00167986	0	0	0	0	0	0	0	0.00113349	0.0015609	0.00143972
C34old.metabat.bin.35.contigs.fa	0	0	0.0139098	0.00132056	0.000944095	0.00343063	0	0.000902276	0.00103046	0	0	0.00127603	0.00711391	0	0.00103567	0	0	0	0	0	0.00171196	0	0.00137507	0.00645014	0.00474633	0.00696126	0.00118948	0.0013967	0	0	0	0.00394489	0	0	0	0.00102404	0	0	0.0027568	0.00142812	0	0	0	0	0.00383276	0	0	0	0.00753807	0	0	0	0.0036384	0	0	0.00206129	0	0	0.00116308	0.00419013	0	0.00142017	0	0.00217263	0.00173009	0.00855927	0	0.00127238	0	0.00119369	0.00965365	0.00117904	0	0	0	0.00530745	0	0	0	0	0.00316618	0	0.00573209	0	0	0.00100276	0	0	0.00202573	0	0	0	0	0.000970108	0.00206807	0.00187782	0	0	0.00385442	0	0	0	0.0027995	0	0.00124277	0.00110833	0	0	0.00971069	0	0	0	0	0	0	0	0.00123086	0.0012971	0	0	0.00100847	0	0	0.000985805	0	0.00126177	0	0	0.00569015	0	0	0	0	0	0.000868361	0
C34old.metabat.bin.90.contigs.fa	0	0	0	0	0	0	0	0	0	0	0.00103011	0	0	0	0	0	0.000825869	0	0	0	0	0	0	0	0	0	0	0	0	0	0	0	0	0	0	0.000646246	0	0	0	0	0	0	0	0	0	0	0	0	0	0	0	0	0	0	0	0	0	0	0	0	0	0	0	0	0	0	0	0	0	0	0	0	0	0	0	0	0	0	0	0	0	0	0	0	0	0	0	0	0	0	0	0	0	0	0	0	0	0	0	0	0	0	0	0	0	0	0	0	0	0	0	0	0	0	0	0	0	0	0	0	0	0	0	0	0	0	0	0	0	0	0	0	0	0	0	0
C35.concoct.74.contigs.fa	0	0	0	0	0	0	0	0	0	0	0	0.00102374	0	0	0	0	0	0	0	0	0	0	0	0	0	0	0	0	0	0	0.000692278	0.000934301	0	0	0	0	0.00115032	0	0.000946187	0	0	0	0	0	0	0	0	0	0	0	0	0	0	0	0	0	0	0	0	0	0	0	0	0	0	0	0	0	0	0	0	0	0	0	0	0	0	0	0	0	0	0	0	0	0	0	0	0	0	0	0	0	0	0	0	0	0	0	0	0	0	0	0	0	0	0	0	0	0	0	0	0	0	0	0	0	0	0	0	0	0	0	0	0	0	0	0	0	0	0	0	0	0	0	0	0
C35.maxbin.C35.017.fasta_sub.contigs.fa	0	0	0	0	0	0	0	0	0	0	0	0	0	0	0	0	0	0	0	0	0	0.00549941	0	0	0	0	0	0	0	0	0	0	0	0	0	0	0.00427676	0	0	0	0	0	0	0	0	0	0	0	0	0	0.00497398	0.0017491	0	0	0	0	0	0	0	0	0	0	0	0	0	0	0	0	0	0	0	0	0	0	0	0	0	0	0	0	0	0	0	0	0.00117789	0	0	0	0	0	0	0	0	0	0	0	0	0	0	0	0	0	0	0.00732424	0	0	0	0	0	0.00134745	0	0	0	0	0	0	0	0	0	0	0	0	0	0.00305573	0	0	0	0	0	0	0	0	0	0	0	0
C35.metabat.bin.18_sub.contigs.fa	0.00310996	0	0	0	0	0	0.00733388	0	0	0	0	0	0	0	0	0	0	0	0.0100584	0	0	0	0	0	0	0	0.0100299	0.0115009	0	0	0	0	0	0	0	0	0.00138432	0	0	0.00971682	0.00170584	0	0	0.00674158	0	0	0	0	0	0	0.00642628	0	0	0	0	0.0102304	0	0	0	0	0.00121962	0	0	0	0	0	0	0.00769854	0	0	0	0	0	0	0	0	0	0	0	0	0	0	0	0	0	0	0	0	0	0	0	0	0	0	0	0	0	0	0	0	0	0	0	0	0	0.00572961	0.00088258	0	0	0	0	0	0	0	0	0	0	0	0.00135096	0	0	0	0	0	0	0	0	0	0	0	0	0	0	0	0	0
C35.metabat.bin.7.contigs.fa	0	0	0	0	0	0	0	0	0	0	0	0	0	0	0	0	0	0	0	0	0	0	0	0	0	0	0	0	0	0	0	0	0	0	0	0	0.00119024	0	0	0	0	0	0	0	0	0	0	0	0	0	0	0	0	0	0	0	0	0	0	0	0	0	0	0	0	0	0	0	0	0	0	0	0	0	0	0	0	0	0	0	0	0	0	0	0	0	0	0	0	0	0	0	0	0	0	0	0	0	0	0	0	0	0	0	0	0	0	0	0	0	0	0	0	0	0	0	0	0	0	0	0	0	0	0	0	0.0010463	0	0	0	0	0	0	0	0	0	0
C35.mycc.Cluster.37.contigs.fa	0	0	0	0	0	0	0	0	0	0	0	0	0	0	0	0	0	0	0	0	0	0	0	0	0	0	0	0	0	0	0	0	0	0	0	0	0.00111414	0	0	0	0	0	0	0	0	0	0	0	0	0	0	0	0	0	0	0	0	0	0	0	0	0	0	0	0	0	0	0	0	0	0	0	0	0	0	0	0	0	0	0	0	0	0	0	0	0	0	0	0	0	0	0	0	0	0	0	0	0	0	0	0	0	0	0	0	0	0	0	0	0	0	0	0	0	0	0	0	0	0	0	0	0	0	0	0	0	0	0	0	0	0	0	0	0	0	0
C35.mycc.Cluster.62_sub.contigs.fa	0	0	0	0	0	0	0	0	0	0	0	0	0	0	0	0	0	0	0	0	0	0	0	0	0	0	0	0	0	0	0	0	0	0	0	0	0.00415052	0.00688792	0	0	0	0	0	0	0	0	0	0	0	0	0	0	0	0	0	0	0	0	0	0	0	0	0	0	0	0	0	0	0	0	0	0	0	0	0	0	0	0	0	0	0	0	0	0	0	0	0	0	0	0	0	0	0	0	0	0	0	0	0	0	0	0	0	0	0	0	0	0	0	0	0	0	0	0	0	0	0	0	0	0	0	0	0	0	0	0	0	0	0	0	0	0	0	0	0	0
C40.concoct.51_sub.contigs.fa	0	0	0	0	0	0	0	0	0	0	0.000952022	0	0	0	0	0	0	0	0	0	0	0	0	0	0	0	0	0	0	0	0	0	0	0	0	0	0	0.00109173	0	0	0	0	0	0	0	0	0	0	0	0	0	0	0	0	0.000652996	0	0	0	0	0	0	0	0	0	0	0	0	0	0	0	0	0.000877885	0	0	0	0	0	0	0	0	0	0.000717477	0	0	0	0	0	0	0	0	0	0	0	0	0	0	0	0	0	0	0	0	0	0	0	0	0	0	0	0.00071322	0	0	0	0	0	0	0	0	0	0	0	0	0	0	0	0	0	0	0	0	0	0	0	0	0	0
C40.concoct.76_sub.contigs.fa	0	0	0	0	0	0	0	0	0	0	0	0	0	0	0	0	0	0	0	0	0	0	0	0	0	0	0	0	0	0	0	0	0	0	0	0	0.00882498	0.00204821	0	0	0	0	0	0	0	0	0	0	0	0	0	0.00637101	0	0	0	0	0	0	0	0	0	0	0	0	0	0	0	0	0	0.00273749	0	0	0.00483088	0.00386727	0	0	0	0	0	0	0	0	0	0	0	0	0	0	0	0	0	0	0	0	0	0	0	0	0	0	0	0	0	0	0	0	0	0	0	0.00153301	0	0	0	0	0	0	0	0	0	0	0	0	0	0	0	0	0	0	0	0	0	0	0	0	0	0
C40.maxbin.C40.013.fasta.contigs.fa	0	0.00217312	0	0	0	0	0.0114341	0	0	0	0	0	0	0	0	0	0	0	0	0	0	0	0	0	0	0	0	0	0	0	0	0	0	0	0	0	0	0.00170035	0	0.0103499	0	0	0	0	0	0	0.0198818	0	0	0	0	0.0236727	0	0	0.0120692	0	0	0	0	0	0	0	0	0	0	0	0	0	0	0	0	0	0	0.0152952	0	0	0	0	0	0	0	0	0	0	0	0	0	0	0	0	0	0	0	0	0	0	0	0	0	0	0	0	0	0	0	0	0	0	0	0	0	0	0	0	0	0	0	0	0	0	0	0	0	0	0	0	0	0	0	0	0	0	0	0	0	0
C40.maxbin.C40.032.fasta.contigs.fa	0	0	0	0	0	0	0	0	0	0	0	0	0	0	0	0	0	0.0100586	0.00832641	0	0	0	0	0	0	0	0	0	0	0	0	0	0	0	0	0	0	0.00139034	0	0	0	0	0	0	0	0	0	0	0	0	0	0	0	0	0.0128498	0	0.0113365	0	0	0.0083549	0	0	0.0135435	0	0.0102441	0	0	0.0068261	0	0	0.0137184	0	0.0117021	0.00129442	0	0	0	0	0	0	0	0	0	0	0	0	0	0.00415846	0	0	0	0	0	0	0	0	0	0	0	0	0.00657159	0	0	0	0	0	0	0	0	0.00118926	0	0	0	0	0	0	0	0	0	0	0	0	0.00768225	0	0	0	0	0	0	0	0	0	0	0	0	0
C40.maxbin.C40.036.fasta_sub.contigs.fa	0	0	0	0	0	0	0	0	0	0	0	0	0	0	0	0	0	0	0.00112414	0	0	0	0	0	0	0	0	0	0	0	0	0	0	0	0	0	0.00934391	0.00788042	0	0	0	0	0	0	0	0	0	0	0	0	0	0.00805857	0	0	0	0	0	0	0	0	0	0	0	0	0	0	0	0	0	0.00843531	0	0	0.00893746	0.0242758	0	0	0	0	0	0	0	0	0	0	0	0	0	0	0	0	0	0	0	0	0	0	0	0	0	0	0	0	0	0	0	0	0	0	0	0	0	0	0	0	0	0	0	0	0	0.00254438	0	0	0	0	0	0	0	0	0	0	0	0	0	0	0	0
C40.maxbin.C40.060.fasta_sub.contigs.fa	0	0	0.00108933	0.000695777	0	0.00155007	0	0	0	0	0.00114551	0	0	0	0	0	0	0.000862416	0	0	0	0	0	0	0	0	0	0	0	0	0	0	0	0	0	0	0.00235243	0.00105503	0	0	0	0	0	0	0	0	0	0	0	0	0	0.0010987	0	0	0	0	0	0	0	0	0	0	0	0	0	0	0	0	0	0	0.00119778	0.00141295	0.000960343	0	0	0	0	0	0	0	0	0	0.0010238	0	0	0	0	0	0	0	0	0	0	0	0	0	0.00105613	0	0.00075016	0	0	0	0	0	0	0	0	0	0	0	0	0	0	0	0	0	0	0	0.00124738	0	0	0	0	0	0	0	0	0	0	0	0	0	0	0	0	0
C40.metabat.bin.107.contigs.fa	0	0	0	0	0	0	0	0	0	0	0	0	0	0	0	0	0	0	0	0	0	0	0	0	0	0	0	0	0	0	0.00208171	0	0	0	0	0	0	0.00116481	0	0	0	0	0	0	0	0	0	0	0	0	0	0	0	0	0	0	0	0	0	0	0	0	0	0	0.00233579	0	0	0	0	0	0	0	0	0	0	0	0	0.00220862	0	0	0	0	0	0	0	0	0	0	0	0	0	0	0	0	0	0	0	0	0	0	0	0	0	0	0	0	0	0	0	0	0	0	0	0	0	0	0	0	0	0	0	0	0	0	0	0	0	0	0	0	0	0	0	0	0	0
C40.metabat.bin.132_sub.contigs.fa	0.00241085	0	0	0	0	0	0.00231433	0	0	0.00206793	0	0	0	0	0	0	0	0.006091	0.011682	0	0	0.00365887	0	0	0	0	0	0.00500252	0.00122626	0.00322075	0	0	0	0	0	0	0.00283333	0.00137041	0	0	0	0	0	0	0	0.00325122	0.00580834	0	0	0	0.00473555	0.00199416	0	0	0	0	0.00219387	0	0	0.00324786	0	0	0	0	0	0	0	0	0	0	0	0	0.00537358	0	0	0	0.00630073	0.00314839	0	0.00377416	0	0	0	0	0	0	0	0	0	0	0	0	0	0	0	0	0	0	0.00158887	0	0	0	0	0	0	0	0.00128177	0	0	0	0.00390321	0	0.00463071	0	0	0	0	0	0	0.00253054	0	0	0	0	0.00516952	0	0	0	0	0.00542873	0	0	0	0	0	0
C40.metabat.bin.136.contigs.fa	0	0	0	0	0	0	0	0	0	0	0	0	0	0	0	0	0	0	0	0	0	0	0	0	0	0	0	0	0	0	0	0	0	0	0	0	0	0.000906664	0	0	0	0	0	0	0	0	0	0	0	0	0	0	0	0	0	0	0	0	0	0	0	0	0	0	0	0	0	0	0	0	0	0	0	0	0	0	0	0	0	0	0	0	0	0	0	0	0	0	0	0	0	0	0	0	0	0	0	0	0	0	0	0	0	0	0	0	0	0	0	0	0	0	0	0	0	0	0	0	0	0	0	0	0	0	0	0	0	0	0	0	0	0	0	0	0	0
C40.metabat.bin.139.contigs.fa	0	0	0	0	0	0	0.00109574	0	0	0	0	0	0	0	0	0	0	0.00094183	0	0	0	0.00585952	0.00129526	0	0	0	0	0.00162295	0	0	0	0	0	0	0	0	0	0.00102521	0	0	0	0	0	0.000990658	0	0	0.00106122	0	0	0	0	0.00118696	0.000832767	0	0	0	0	0	0	0.000809861	0	0	0.00713143	0	0.00198278	0	0	0.0010173	0	0	0	0	0.000938677	0	0	0	0.00487864	0.00289739	0	0	0	0.000969924	0	0.00110018	0.000978118	0.00175893	0	0.00480726	0	0.00528369	0	0	0	0.00120937	0	0	0	0.00102462	0	0	0.00362651	0	0.00229845	0.00752264	0	0	0	0.00119008	0	0.00494497	0	0.00530273	0.00232903	0	0	0	0	0	0	0.00134339	0.00087148	0	0	0.000637402	0.00229792	0.00556433	0	0	0.000944785	0.000959438	0	0.0012204	0	0	0	0
C40.metabat.bin.145.contigs.fa	0	0	0.0152247	0	0	0.015429	0.00610986	0	0.0121019	0	0.013509	0.0163829	0.0156193	0	0.00260942	0	0	0.00826548	0.0106893	0.0172258	0	0.00759039	0.00473677	0.0209208	0	0.0104667	0.010992	0.00515573	0.0120416	0.009215	0	0.00537888	0.0107916	0	0	0.0157481	0	0.00126292	0.011224	0.0120964	0.00173656	0	0	0	0.0163496	0	0	0	0.0120946	0.0108645	0.00860665	0.00492253	0.00820226	0	0.00912572	0.0179833	0	0.0046214	0.00966253	0.0108706	0	0.0140634	0	0.0130711	0.01437	0.0195925	0	0.0152027	0	0	0.0131271	0.010533	0.00497932	0.00657098	0.00501424	0.01055	0.00791355	0.00392362	0	0	0	0	0.0120565	0.00677104	0	0.00740382	0.00298601	0	0.0121085	0.00240642	0	0.0116314	0	0	0	0	0	0	0.00683218	0	0.00638669	0.00222368	0.0109536	0.00906701	0	0.00754569	0	0	0.0151648	0	0	0.0068963	0.00877731	0	0.00638381	0	0	0.0121691	0.0043283	0.0151443	0	0	0.00257641	0.0101849	0	0.0166198	0.0088576	0	0.00366222	0	0	0	0.00738026	0	0.00499489	0
C40.metabat.bin.148.contigs.fa	0	0	0.000862256	0.00197842	0	0.00166429	0	0	0	0	0	0	0	0	0	0	0	0	0	0	0	0	0	0	0	0	0	0	0	0	0	0	0	0	0	0	0	0.00120279	0	0	0.000868996	0	0	0	0	0	0	0	0	0	0	0.000994708	0	0	0	0	0	0	0	0	0	0	0.00120461	0	0	0	0	0	0	0	0	0	0	0.00162982	0	0	0	0	0	0	0	0	0	0	0	0	0	0	0	0	0	0	0	0	0	0	0.000895202	0	0	0	0	0	0	0	0	0	0	0	0	0	0	0	0	0	0	0	0	0	0	0	0	0	0	0	0	0	0	0	0	0	0	0	0	0	0	0
C40.metabat.bin.70.contigs.fa	0	0	0	0	0	0	0	0	0	0	0	0	0	0	0	0	0	0	0	0	0	0	0	0	0	0	0	0	0	0	0	0	0	0	0	0	0	0.00112038	0	0	0	0	0	0	0	0	0	0	0	0	0	0	0	0	0	0	0	0	0	0	0	0	0	0	0	0	0	0	0	0	0	0	0	0.0039574	0	0	0	0	0	0	0	0	0	0	0	0	0	0	0	0	0	0	0	0	0	0	0	0	0	0	0	0	0	0	0	0	0	0	0	0	0	0	0	0	0	0	0	0	0	0	0	0	0	0	0	0	0	0	0	0	0	0	0	0	0	0
C40.metabat.bin.76.contigs.fa	0	0	0	0	0.000805753	0	0	0	0	0	0	0	0	0	0	0	0	0	0	0.000884564	0	0	0	0.00084284	0	0	0	0	0	0	0	0	0	0	0	0	0	0.000899512	0	0.00135905	0.000732566	0	0	0	0	0	0	0	0.00101763	0	0	0	0.000881702	0	0	0.000797985	0	0	0	0	0.00101445	0	0	0	0	0	0	0	0	0	0	0	0	0	0	0	0.000961308	0	0	0	0	0	0.000867672	0	0	0	0	0	0	0	0	0	0	0	0	0	0	0	0	0	0	0	0	0	0	0.000823755	0	0	0	0	0.000845978	0	0	0	0	0	0	0	0	0	0.000719193	0	0	0	0	0	0	0	0	0	0	0	0	0	0	0
C40.metabat.bin.92.contigs.fa	0	0.0107134	0	0	0.0145612	0	0.0112378	0	0	0	0	0	0	0	0	0	0	0.0133135	0	0	0	0	0	0	0	0	0	0	0	0	0	0.0138118	0	0	0	0	0	0.00253956	0	0	0	0	0	0	0	0	0	0	0	0	0	0.021996	0	0	0	0.00153791	0	0	0	0	0	0	0	0	0	0	0	0	0	0	0	0	0	0.00256621	0	0	0	0	0	0	0	0	0	0	0	0	0	0	0	0	0	0	0	0	0	0.00152344	0	0	0	0	0	0	0	0	0	0	0	0	0	0.0173592	0	0	0	0	0	0	0	0	0	0	0	0	0	0	0	0	0	0	0	0	0	0	0	0	0	0
C40.mycc.Cluster.1421.contigs.fa	0	0.00235709	0	0	0	0	0	0	0	0	0.0030756	0	0	0	0	0	0	0	0	0.00143846	0	0	0	0	0	0.00316514	0	0.00199913	0	0	0	0	0	0	0.00177765	0.00182002	0	0.00110819	0	0.00409696	0	0	0.00282014	0.00599278	0.0048653	0	0	0.00302482	0	0	0.00092062	0.00326271	0.00130016	0	0.00312916	0	0	0	0	0	0	0	0	0.00184015	0.00148504	0	0	0.00336123	0	0	0	0	0	0.00405414	0	0.00364965	0	0	0	0	0	0.00204507	0	0	0	0	0	0	0.00109271	0	0	0	0	0	0	0.00107547	0	0	0	0	0	0	0.00128284	0	0	0	0	0	0	0	0	0	0	0	0	0	0	0	0	0	0.00264663	0	0	0	0	0	0	0	0	0	0	0	0	0	0	0
C44.maxbin.C44.013.fasta.contigs.fa	0	0	0.00141019	0	0	0	0	0	0	0	0	0	0.00178718	0	0	0	0	0.00628517	0	0	0	0	0	0	0	0	0	0	0	0	0	0	0	0	0	0	0	0	0.00159874	0.0133128	0	0	0	0	0	0.00117148	0	0	0	0	0	0	0	0	0	0	0	0	0	0	0	0	0	0	0.00984638	0	0	0.00936868	0	0	0	0	0.0144557	0	0	0	0	0	0.00825909	0	0	0	0	0	0	0	0	0	0	0	0	0.00919078	0	0	0	0	0	0	0	0	0	0	0	0	0	0	0	0	0	0	0	0	0	0	0	0	0	0	0	0	0	0	0	0	0	0	0	0	0	0	0	0	0	0	0	0
C44.maxbin.C44.021.fasta_sub.contigs.fa	0	0	0	0	0	0	0	0	0	0	0	0	0	0	0	0	0	0	0	0	0	0	0	0	0	0	0	0	0	0	0	0	0	0	0	0	0	0	0.00126094	0	0	0	0	0	0	0	0	0	0	0	0	0	0	0	0	0	0	0	0	0	0	0	0	0	0	0	0	0	0	0	0	0	0	0	0	0	0	0	0	0	0	0	0	0	0	0	0	0	0	0	0	0	0	0	0	0	0	0	0	0	0	0	0	0	0	0	0	0	0	0	0	0	0	0	0	0	0	0	0	0	0	0	0	0	0	0	0	0	0	0	0	0	0	0	0	0
C44.maxbin.C44.054.fasta.contigs.fa	0	0	0	0	0	0	0	0	0	0	0	0	0	0	0	0	0	0	0	0	0	0	0	0	0	0	0	0	0	0	0	0	0	0	0	0	0	0	0.00144905	0	0	0	0	0	0.00140143	0	0	0	0.00136107	0	0	0	0.00125356	0	0	0	0	0	0	0	0	0	0	0	0	0.00939559	0	0	0	0	0	0	0.00930547	0	0	0	0	0	0	0	0	0	0	0	0	0	0	0	0	0	0	0	0	0	0	0	0	0	0	0	0	0	0	0	0	0	0	0	0	0	0	0	0	0	0	0	0	0	0	0	0	0	0	0	0	0	0	0	0	0	0	0	0	0	0	0
C44.metabat.bin.6.contigs.fa	0	0	0.00113348	0	0	0	0	0	0	0	0	0.000919268	0	0	0	0	0	0	0	0	0	0	0	0.000864197	0.000698058	0	0	0.00083438	0	0	0	0.000896181	0	0	0	0.00169941	0	0	0.00120049	0	0	0	0	0	0.00715352	0	0	0	0.00597546	0	0	0	0.0015483	0	0	0	0	0	0	0.000822711	0	0	0	0	0	0.0011464	0	0	0	0	0.00125125	0	0	0	0	0	0	0	0	0	0	0	0	0	0	0	0	0	0	0	0	0	0	0	0	0	0	0	0	0	0	0	0	0	0	0	0	0	0	0	0	0	0	0.00084337	0	0	0	0	0	0.00106105	0	0	0	0	0	0	0	0	0	0	0	0	0	0	0	0
C44.metabat.bin.85.contigs.fa	0	0	0.000683958	0	0	0	0.000685233	0	0	0	0	0	0	0	0	0	0	0.000620042	0	0	0	0	0	0	0.000557543	0	0	0	0	0	0	0	0	0	0	0.000731732	0	0	0.00108349	0	0	0	0	0	0	0	0	0	0	0	0	0	0	0	0	0	0	0.000805429	0	0	0	0	0	0	0	0	0	0	0	0	0	0	0	0	0	0	0	0	0.000666394	0	0	0	0	0	0.000659247	0	0	0	0	0	0	0	0	0	0	0.000563571	0	0	0	0	0	0	0	0	0	0	0.00142593	0	0	0.00154038	0	0	0	0	0	0	0	0	0	0	0	0	0	0	0	0	0	0	0	0.000734414	0	0	0	0	0	0
C44.metabat.bin.96.contigs.fa	0	0	0	0	0	0	0	0	0	0	0	0	0	0	0	0	0	0	0	0	0	0	0	0	0	0	0	0	0	0	0	0	0.0118458	0	0	0	0	0	0.00104374	0	0	0	0	0	0	0	0	0	0	0	0	0	0	0	0	0	0	0	0	0	0	0	0	0	0	0	0	0	0	0	0	0	0	0	0	0	0	0	0	0	0	0	0	0	0	0	0	0	0	0	0	0	0	0	0	0	0	0	0	0	0	0	0	0	0	0	0	0.000911378	0	0	0	0	0	0	0	0	0	0	0	0	0	0	0	0	0	0	0	0	0	0	0	0	0	0	0	0
C44.metabat.bin.9.contigs.fa	0	0	0	0	0	0.00514259	0	0	0	0	0.00153584	0	0.00135288	0	0	0	0.00107267	0	0	0	0	0	0	0.00389241	0	0	0	0	0	0	0	0.00211543	0	0	0	0.000956394	0	0	0.00132846	0	0	0	0	0	0	0	0	0	0.00176909	0	0	0	0.00101758	0	0	0.00102562	0	0	0	0	0	0	0	0	0.00128238	0.00127756	0	0	0	0	0.00145291	0	0	0	0	0	0	0	0	0	0	0	0.0011668	0.00108141	0	0	0	0	0.000946606	0	0	0	0	0	0	0	0	0	0.00105898	0	0.00149541	0.00162008	0.00129297	0	0	0	0	0	0	0	0	0	0	0	0	0	0	0	0	0	0	0	0	0	0	0.00136696	0	0	0	0	0	0	0	0	0	0
C44.mycc.Cluster.67.contigs.fa	0	0	0.00400504	0	0.00721142	0	0	0	0.00275357	0	0.00715388	0.00640048	0.00465456	0	0	0	0.0043435	0	0	0	0.00781026	0	0.00359576	0	0.00809842	0.00697263	0	0	0	0	0	0	0	0.0054395	0.00556199	0	0	0	0.00184039	0.00731282	0	0.00280103	0	0	0.00583004	0	0	0.00557463	0	0	0.00750708	0.00805454	0.00836911	0	0.00610659	0	0	0	0	0.00462194	0	0	0	0	0.00682351	0.00610813	0	0.00692329	0	0	0.00627241	0	0.00546852	0	0	0.00385168	0	0.00465337	0	0	0.00373679	0	0	0	0.00514373	0	0	0	0	0	0	0	0	0.00461358	0	0	0.00455108	0	0.00778568	0	0	0	0	0	0	0	0	0	0	0	0	0	0.00544988	0	0	0	0	0	0	0	0.00373347	0	0	0	0	0.00592902	0	0	0	0.00187571	0	0	0	0	0	0
C44.mycc.Cluster.88_sub.contigs.fa	0	0	0	0	0	0	0	0	0	0	0	0	0	0	0	0	0	0	0	0	0	0	0	0	0	0	0	0	0	0	0	0	0	0	0	0	0	0	0.00103022	0	0	0	0	0	0	0	0	0	0	0	0	0	0	0	0	0	0	0	0	0	0	0	0	0	0	0	0	0	0	0	0	0	0.00964908	0	0	0	0	0	0	0	0	0	0	0	0	0	0	0	0	0	0	0	0	0	0	0	0	0	0	0	0	0	0	0	0	0	0	0	0	0	0	0	0	0	0	0	0	0	0	0	0	0	0	0	0	0.000992055	0	0	0	0	0	0	0	0	0	0
C46.concoct.51.contigs.fa	0	0	0	0	0	0	0.00228385	0	0	0	0	0	0	0	0	0	0	0	0.00310651	0	0	0	0	0	0	0	0	0	0	0	0	0	0	0	0	0	0	0	0	0.000970903	0	0	0	0	0	0	0	0	0	0	0	0	0	0	0	0	0	0	0	0	0	0	0	0	0	0	0	0	0	0	0	0	0	0	0	0	0	0	0	0	0	0	0	0	0	0	0	0	0	0	0	0	0	0	0	0	0	0	0	0	0	0	0	0	0	0	0	0	0	0	0	0	0	0	0	0	0	0	0	0	0	0	0.00255591	0	0	0	0	0	0	0	0	0	0	0	0	0
C46.concoct.66.contigs.fa	0	0	0	0	0	0	0	0	0	0	0	0	0	0	0	0	0	0	0	0	0	0	0	0	0	0	0	0	0	0	0	0	0	0	0	0	0	0	0	0.00116935	0	0.00179567	0	0	0	0	0	0	0	0	0.00696711	0	0	0	0	0	0	0	0	0	0	0	0	0	0	0	0	0	0	0	0	0	0	0	0	0	0	0	0	0	0	0	0	0	0	0	0	0	0	0	0	0	0	0	0	0	0	0	0	0	0	0	0	0	0	0	0	0	0	0	0	0	0	0	0	0	0	0	0	0	0	0	0	0	0	0	0	0	0	0	0	0	0	0	0	0
C46.maxbin.C46.044.fasta.contigs.fa	0	0.00153867	0	0.000902812	0	0.000957873	0.000909314	0	0	0	0	0.00295297	0	0.000871062	0.00109704	0.00131594	0	0.00119042	0.00129328	0	0	0	0	0	0	0.00122424	0.00132212	0.00490975	0.00114527	0.00119267	0.000974226	0	0	0	0	0.00109996	0.0015112	0	0	0.00109864	0.000963657	0.00180398	0.00141518	0	0.000887696	0	0.000878584	0.0011156	0	0	0	0.00171515	0	0.00111679	0	0.00153852	0	0.00100571	0.00100126	0.000983225	0.00103051	0	0.00117918	0.00104464	0.00133782	0.0012473	0	0	0.000913472	0.00103368	0.00186573	0	0.00125405	0	0	0	0.00104885	0.00117401	0.00107895	0.000889163	0	0.000895081	0.00107632	0.000887736	0	0.0008786	0	0	0.000950606	0	0.00208737	0	0.00099648	0	0	0	0.00119192	0.00107441	0.000938543	0.00103094	0.00104651	0.00102676	0.000811334	0.00128608	0	0	0	0.00101565	0.00105562	0.00104463	0.000937011	0	0.00118243	0.00101048	0.000968706	0	0.0011516	0	0	0.00120785	0.000753033	0	0	0	0.000958367	0.00142937	0.00363942	0	0.00115722	0.00086196	0.00100881	0	0	0.000634433	0.000868021	0.00076045
C46.maxbin.C46.048.fasta.contigs.fa	0	0	0	0	0	0	0.00306306	0	0	0	0	0	0	0	0	0	0	0	0.00842593	0	0	0	0	0	0	0	0	0.00836223	0	0	0	0	0	0	0	0	0	0	0.00466979	0.00140255	0	0	0	0	0	0	0	0.0036897	0	0	0.00406376	0.00534979	0	0	0.00290211	0.00810011	0	0	0	0	0	0	0	0	0.00435369	0	0	0.00331687	0	0	0.00453402	0	0.00890384	0.00341623	0	0	0	0	0	0	0	0	0	0	0	0	0	0	0.00557213	0	0	0	0	0	0	0	0	0	0.00778308	0	0	0	0	0	0	0	0	0	0	0	0	0	0	0	0	0	0	0	0	0.00639811	0	0	0	0	0	0.00343168	0	0	0	0	0	0	0	0	0	0
C46.metabat.bin.131.contigs.fa	0	0.00250506	0.0200273	0	0.0190368	0.0181093	0.0108489	0	0.0201431	0	0.0190191	0.0228365	0.00295029	0.00308862	0.0167412	0	0.00255611	0.0109921	0.0141786	0.0189468	0	0.0137033	0	0.0040253	0.00797216	0.0186395	0.0159715	0.0217961	0.00431178	0.015957	0.0180523	0.0195518	0.00320039	0.0113676	0	0.0144088	0	0.018576	0.00388601	0.00210837	0	0.0205905	0	0.0152521	0.0140952	0	0.0148892	0	0.017456	0.0191291	0.00325412	0.0149058	0.0168626	0	0.0147004	0.00351116	0.0168301	0.0176309	0.0165827	0.0163214	0.0195654	0.00336861	0.0021817	0.00749658	0.0207004	0.0129797	0	0.0183709	0	0	0.0132068	0	0.0162178	0.0183461	0	0.00260263	0.0188676	0.0146644	0.0183713	0.0149139	0	0	0.0175007	0.00274154	0	0	0.0165811	0.01962	0.0160117	0.0185564	0	0.00215085	0	0.00226434	0.00207085	0	0.0166482	0.00390369	0.00279238	0.0184816	0.0171293	0.0132959	0	0	0	0	0	0.0120975	0.0125082	0	0	0.0166742	0.0134273	0	0	0.0173531	0	0	0.00356642	0.00305993	0	0	0.0137862	0.00155746	0.0144988	0	0.0166904	0	0	0.00324153	0.0170415	0	0.00280126	0	0.0164454	0
C46.metabat.bin.140.contigs.fa	0	0	0	0	0	0	0.000852444	0	0	0	0	0	0	0	0	0	0	0	0.00357115	0.00374668	0	0	0	0.0111536	0	0	0	0	0	0	0.00193074	0	0	0	0	0	0	0.00130775	0	0.00112029	0	0	0	0	0	0	0	0.00098559	0	0	0.00138689	0	0	0	0	0	0	0	0	0	0	0	0	0	0	0.0041711	0	0	0	0.00283075	0	0	0	0	0	0	0	0	0.00203831	0	0	0	0	0	0	0	0.00717556	0	0	0	0	0	0	0	0	0	0.000959843	0.00509861	0	0	0	0	0	0	0	0	0	0	0	0	0	0	0	0.0018644	0	0	0	0	0	0	0	0	0	0	0	0	0	0	0	0	0	0	0	0	0	0
C46.metabat.bin.165.contigs.fa	0	0	0	0	0	0	0.000700516	0	0	0	0	0.0102462	0	0	0	0	0	0.00111525	0	0	0	0	0	0	0	0	0	0	0	0	0	0	0	0	0	0	0	0	0	0.000820007	0	0	0	0	0	0	0	0.00252239	0	0	0	0	0	0	0	0	0	0	0	0	0	0	0	0	0	0	0	0	0	0	0	0	0	0	0	0	0	0	0	0	0	0	0	0	0	0	0	0	0	0	0	0	0	0	0	0	0	0	0	0	0	0	0	0	0	0	0	0	0	0	0	0	0	0	0	0	0	0	0	0	0	0	0	0	0	0	0	0	0	0	0	0	0	0	0	0
C46.metabat.bin.172.contigs.fa	0	0	0.00405092	0	0	0	0	0	0.00375649	0	0	0.00652243	0	0	0	0	0	0	0.0032617	0	0	0	0	0.00207835	0	0.00299382	0.000841405	0.00428039	0	0.00268525	0	0.00193166	0	0	0	0	0	0	0.00473312	0.00156823	0	0	0	0.000521709	0	0	0	0	0.00303423	0.00380468	0.00398225	0	0	0	0.00215478	0.0039063	0	0	0	0	0	0.00101652	0	0	0.000851856	0	0	0.00162568	0	0	0.00448542	0	0	0	0	0	0	0	0.000651266	0	0	0	0	0	0	0	0	0	0.00309599	0	0	0	0	0	0	0	0.00074841	0.00274696	0	0	0	0	0	0	0	0	0	0	0	0	0	0	0	0	0	0.00274556	0	0	0	0	0	0	0	0	0	0	0	0	0	0	0	0	0	0	0	0
C46.metabat.bin.6.contigs.fa	0	0	0.00178759	0.00111212	0	0.00106979	0	0	0.00292726	0	0	0.000917399	0	0	0	0	0.00140094	0.00109313	0	0	0	0	0.00315772	0.00112456	0	0.00107186	0.00100769	0.00169031	0.00089954	0.00117544	0	0	0	0	0	0	0	0.00188025	0.00139846	0.00120349	0	0.00132309	0	0	0	0	0.000914606	0	0.00109118	0	0	0	0	0	0	0.0019843	0	0.00104966	0.000971945	0	0.00113434	0	0	0	0.00104074	0.00590581	0	0	0	0.000969263	0.00117458	0.00217485	0	0	0	0	0	0	0	0	0	0	0.00116078	0	0	0	0	0	0	0.00134404	0	0.00126043	0	0	0	0.00266634	0	0.00165838	0	0.00108177	0	0	0	0	0.000982263	0	0	0	0.00286654	0	0	0	0	0	0	0	0.00106932	0	0.00679086	0	0.000863209	0.00112268	0	0	0.00100619	0	0.000943871	0	0	0	0	0	0	0	0.00076976	0
C46.mycc.Cluster.59_sub.contigs.fa	0	0	0	0	0.00363389	0	0.00294194	0	0.00735466	0	0.0106449	0.00195701	0.0064717	0	0	0	0	0.00627522	0.00473182	0	0	0	0	0.00362136	0	0.00194531	0.00273846	0.00702892	0.001404	0.0053882	0.00461105	0.00229387	0.00849722	0.00768654	0	0	0.0059077	0.00717251	0.00675662	0.00214712	0	0	0	0	0.00679873	0	0.00392703	0.00449938	0.00305159	0	0.00771971	0.00697658	0	0	0.0072014	0.00710195	0.006639	0.00610163	0	0	0.00365088	0	0	0.00636146	0.00301221	0	0	0.00793164	0	0.00570362	0.00579632	0	0.00608511	0	0	0	0	0	0	0	0	0.00119828	0.00134215	0	0	0	0	0	0.00626815	0.00687088	0	0.00177807	0	0.00458956	0.00329326	0	0	0.00824598	0.00861915	0	0	0	0	0	0	0	0.0012433	0.00692544	0	0	0	0.00593761	0.0068757	0.00381613	0	0	0	0	0.00845493	0.00552758	0	0	0	0	0	0	0	0	0	0	0.00250215	0	0	0	0.0034007	0
C47.concoct.105_sub.contigs.fa	0	0	0.0115099	0	0	0	0	0	0	0	0	0.00865291	0.00604028	0	0	0	0	0	0	0.0103493	0	0	0	0	0	0	0	0	0	0	0	0	0	0	0	0.00295021	0	0	0	0	0.00429921	0	0	0	0	0	0	0	0	0	0	0	0	0	0	0	0	0	0	0	0	0	0	0	0	0	0	0	0	0	0.00273641	0	0	0	0	0	0	0	0	0	0	0	0	0	0	0	0	0	0.00111044	0	0	0	0	0	0	0	0	0	0	0	0	0	0	0	0	0	0	0	0	0	0	0	0	0	0	0	0	0	0	0	0	0	0	0	0	0	0	0	0	0	0	0	0	0	0	0
C47.concoct.42.contigs.fa	0	0	0	0	0	0	0	0	0	0	0	0	0	0	0	0	0	0	0	0	0	0	0	0	0	0	0	0	0	0	0	0	0	0	0	0	0	0	0	0	0.000845616	0	0	0	0	0	0	0	0	0	0	0	0	0	0	0	0	0	0	0	0	0	0	0	0	0	0	0	0	0	0	0	0	0	0	0	0	0	0	0	0	0	0	0	0	0	0	0	0	0	0	0	0	0	0	0	0	0	0	0	0	0	0	0	0	0	0	0	0	0	0	0	0	0	0	0	0	0	0	0	0	0	0	0	0	0	0	0	0	0	0	0	0	0	0	0
C47.maxbin.C47.021.fasta.contigs.fa	0	0	0	0	0	0	0.00150776	0	0	0.00191829	0	0	0	0	0	0	0	0	0.00826906	0	0	0	0	0	0	0.00368617	0	0	0	0	0	0	0	0	0	0	0.00255151	0.00778283	0	0	0.0039388	0	0	0	0	0.00160906	0	0	0	0	0	0.00591618	0	0	0.00530363	0	0	0	0	0	0	0	0.00275668	0	0	0	0	0.00507792	0	0	0	0	0.00313705	0.0169803	0.00476573	0	0	0.00368683	0	0	0	0	0	0	0	0	0	0	0	0	0	0	0	0	0	0	0	0	0	0	0	0	0	0	0	0	0.000769936	0	0	0	0	0	0	0	0	0	0	0	0	0.00201087	0.00429112	0	0	0	0	0	0	0	0	0.00367187	0	0	0	0	0	0
C47.metabat.bin.1.contigs.fa	0	0	0	0	0	0	0	0	0	0	0	0	0.00212376	0	0	0	0	0	0	0	0	0	0	0	0	0.00148781	0	0	0	0	0	0	0	0	0	0	0	0	0	0	0.00119157	0	0	0	0	0	0	0	0.00343463	0	0	0	0	0	0	0	0	0	0	0	0	0	0	0	0	0.00190211	0	0	0	0	0.00197612	0	0	0	0	0	0	0	0	0	0	0	0.00118831	0	0	0	0	0	0	0	0	0	0	0	0	0	0	0	0	0	0	0	0	0	0	0	0	0	0	0	0	0	0	0	0	0	0	0	0	0	0	0	0	0	0	0	0	0	0	0	0	0	0	0	0	0
C47.metabat.bin.55.contigs.fa	0	0	0.022305	0.0194467	0	0	0	0	0.0166108	0	0.0276327	0.0257931	0.0217193	0	0.0193793	0	0	0.0172768	0.0213735	0.0317792	0	0	0	0	0	0.0212821	0.0200946	0.0260975	0.0207898	0.0172949	0.0117381	0.0242188	0	0	0	0.0194517	0	0	0.0287725	0.0190024	0.00173258	0	0	0	0.02651	0	0	0	0.0294507	0.0214293	0.0149638	0.0144175	0	0	0.0167826	0.0276523	0	0.016416	0.0156071	0.0212723	0	0.019158	0.0177448	0.0222752	0.0250079	0.0286481	0	0.0219202	0	0	0.0294694	0.0141493	0.0259696	0.0168265	0.0124741	0	0.00993955	0.0121295	0	0	0	0	0.020635	0.0104202	0	0	0.00822648	0	0.0198803	0	0	0.0193228	0	0	0	0	0	0	0.0247888	0	0.0168977	0.0176242	0	0	0	0.014616	0	0	0	0	0	0.0151719	0.0162856	0	0	0	0.015415	0.0112413	0.0237832	0.0190185	0	0	0	0.0236629	0.0075834	0.0249139	0	0	0	0.0136326	0	0	0.0176535	0	0.00999698	0
C47.metabat.bin.90.contigs.fa	0	0	0	0	0	0	0	0	0	0	0	0	0	0	0	0	0	0	0	0	0	0	0	0	0	0	0	0	0	0	0	0	0	0	0	0	0	0	0	0	0.000877512	0	0	0	0	0	0	0	0	0	0	0	0	0	0	0	0	0	0	0	0	0	0	0	0	0	0	0	0	0	0	0	0	0	0	0	0	0	0	0	0	0	0	0	0	0	0	0	0	0	0	0	0	0	0	0	0	0	0.000817538	0	0	0	0	0	0	0	0	0	0	0	0	0	0	0	0	0	0	0	0	0	0	0	0	0	0	0	0	0	0	0	0	0	0	0	0	0
C47.mycc.Cluster.5.contigs.fa	0.00122461	0	0	0	0	0	0	0	0	0	0	0	0	0	0	0	0	0.00128937	0.0131386	0	0	0	0	0.00186564	0.00106898	0	0.00330217	0.00573584	0	0.00382571	0	0	0	0	0	0	0	0	0	0	0.00125948	0	0	0	0.00315697	0	0.00463223	0.00170392	0.0140954	0	0.00193463	0	0	0	0	0	0	0.00409562	0	0.00223467	0	0	0	0.0143573	0	0	0	0	0.00439029	0	0.00363815	0	0.00152012	0	0	0.00142855	0.0026261	0	0.00412902	0.00198196	0	0	0	0	0.00330386	0	0	0	0.0135279	0	0	0.00154019	0	0	0	0	0	0	0.00213137	0	0.00223542	0	0	0	0	0	0	0	0	0	0.00156707	0	0	0.00308496	0	0	0.00269154	0	0	0	0	0.00103614	0	0.00150039	0	0	0	0	0	0.00549921	0	0	0	0	0	0
C47.mycc.Cluster.78.contigs.fa	0	0	0	0	0	0	0	0	0	0	0	0	0	0	0	0	0	0	0	0	0	0	0	0	0	0	0	0	0	0	0	0	0	0	0	0	0	0	0	0	0.000786217	0	0	0	0	0	0	0	0	0	0	0	0	0	0	0	0	0	0	0	0	0	0	0	0	0	0	0	0	0	0	0	0	0	0	0	0	0	0	0	0	0	0	0	0	0	0	0	0	0	0	0	0	0	0	0	0	0	0	0	0	0	0	0	0	0	0	0	0	0	0	0	0	0	0	0	0	0	0	0	0	0	0	0	0	0	0	0	0	0	0	0	0	0	0	0
C48.maxbin.C48.016.fasta.contigs.fa	0	0.0025291	0.00397606	0.00116764	0.00488178	0.00273734	0.00105185	0.00295661	0.00290566	0	0.00284857	0.00548935	0.00569008	0.00202273	0.00194926	0	0.00257767	0.00539449	0.00316921	0.00172494	0.00444152	0.00371652	0.00443581	0.0030988	0.00430071	0	0.00260213	0.00505372	0	0.0017772	0.00357244	0.00153535	0.00442843	0.00492649	0	0	0.00669551	0.00323516	0.00409556	0.00414329	0.00451856	0.00131264	0.00473884	0	0.00208585	0.00215616	0.00399964	0.00544186	0.00232676	0.00144497	0.00621633	0.00193117	0.00246684	0	0.00623997	0.00140184	0.0029556	0.0027757	0.0016124	0.00232523	0.0027239	0.00262723	0	0.00798225	0.00899228	0.00474313	0	0.00207677	0.00239476	0.00309821	0.00244602	0.00140812	0.00276961	0	0	0	0.0039071	0.00178044	0.00205141	0.00208712	0.00233254	0.00285748	0.003504	0	0.00161287	0	0.00105848	0	0.00528456	0.00496925	0	0	0.00543192	0.00297084	0	0	0.00208148	0.00224537	0.00241179	0	0	0	0.00410801	0	0.00254795	0.00105971	0	0.00263254	0.00485648	0	0.00132647	0.00461798	0.00175383	0.00259322	0.00199153	0	0.0047669	0	0.0044694	0.00191296	0	0.001127	0.00496647	0.00169182	0.00556876	0.00452198	0.00147089	0.00108879	0	0	0.00171788	0	0	0	0.00444403	0
C48.metabat.bin.17.contigs.fa	0	0	0	0	0	0	0	0	0	0	0	0.000854355	0.00128865	0	0	0	0	0	0.00186134	0	0	0	0	0.00123815	0.00108431	0	0	0	0	0	0	0	0	0.00165796	0	0	0	0	0	0	0	0.0010984	0	0	0	0	0.000797176	0	0.0010746	0	0	0.0013371	0	0	0	0	0	0	0	0	0	0	0	0	0	0.000987924	0	0.00153548	0	0	0	0	0	0	0	0	0	0	0	0.00220069	0	0	0	0	0	0.00177821	0	0	0	0.00123102	0	0	0	0	0	0	0	0	0	0	0	0	0	0	0	0	0	0.00089495	0	0	0	0	0	0	0	0	0	0	0	0	0	0	0	0	0	0	0	0	0	0	0	0	0	0	0	0
C49.concoct.31_sub.contigs.fa	0	0	0.000827997	0.0109742	0.00148739	0.000938921	0.000838712	0.000765449	0	0	0	0	0	0.000772739	0.00210225	0	0.00157988	0.000816501	0.000925373	0	0	0.000854507	0.0012838	0	0	0.000937099	0.00144875	0.00310656	0.000858744	0.000775481	0.000715315	0	0	0	0.00102432	0	0.00250504	0.000724347	0	0.00599813	0.000983944	0	0.00102595	0.000772606	0.000966011	0.000874285	0	0.000974641	0.00189485	0.000983813	0.000865406	0.0039971	0	0.00132359	0.00956797	0.00239963	0.00132019	0	0.000780711	0.00207772	0.00104169	0.000897288	0.00360405	0	0.00266815	0.00125462	0.000672695	0.000889435	0.000918131	0.0017852	0	0	0.000931602	0	0.000839356	0	0	0	0	0	0	0	0	0.000740591	0	0	0.000759666	0.00265596	0	0	0.00112167	0.00155559	0.000984528	0.00081708	0.00102424	0.00573032	0.000915953	0.0010157	0	0.00078787	0	0.00285677	0	0.00183541	0.00107616	0.000752789	0	0.00111531	0	0.000834452	0.00116304	0	0.00258186	0.00132329	0.000796874	0	0	0.00134311	0	0	0.000762668	0	0.00084825	0.0007358	0.000891464	0.000850656	0	0.00238198	0.00106733	0.000777861	0.000850752	0.000857029	0.00108821	0	0.00220402	0.00082404
C49.maxbin.C49.018.fasta.contigs.fa	0.00385803	0.0081949	0.00735557	0	0.00421022	0	0.00336882	0.00221976	0.00514205	0.00140378	0	0.00579069	0.00903891	0	0.00827774	0.00542422	0	0.00277306	0.00977242	0	0.00247989	0.00413331	0.00556023	0	0	0.00175549	0	0.00491038	0.00315864	0	0.0045726	0	0	0.00231987	0.00132583	0.00307491	0.00545069	0.00570046	0	0.00525793	0	0.00708392	0.00210476	0.00325801	0	0.00473937	0.00759745	0.00392957	0	0.00502375	0.00599923	0.00517119	0	0.00392316	0.0053879	0.00504451	0.00451668	0.00407958	0.00370201	0.00434392	0.00607484	0.00330741	0	0	0.0116483	0.0074104	0.00269469	0.00360984	0.00310521	0.00695772	0.00537953	0.00348676	0.00543635	0	0.0063398	0.00673988	0.00497459	0.00502657	0.0110773	0.00484687	0	0.00244088	0	0	0.00241804	0.00438377	0.00457698	0	0	0.00544435	0.00121005	0.00734522	0.0036649	0.00522126	0	0	0.0046384	0.00324879	0.00323623	0.00652421	0	0	0	0.00473502	0.00378165	0.00337301	0	0.00398116	0	0	0.00260296	0.00644973	0.00514645	0.00659778	0.00468158	0	0.00380309	0.00354539	0.00630849	0.0150691	0.00443437	0.00407674	0.00316871	0	0.00393923	0.00251207	0	0	0.00421688	0.0108631	0.00342275	0.0149046	0.00304681	0.00572569	0.00260121	0.00250567
C49.metabat.bin.6.contigs.fa	0	0.00212084	0.00121651	0	0	0.00171339	0	0	0.00107482	0.001034	0	0	0	0.00111035	0	0	0	0.00103731	0.00138987	0	0.00144399	0	0.00304596	0.00134343	0.00153852	0	0	0.00700453	0	0	0	0.00303866	0.00137156	0	0.00250673	0	0	0	0.00407879	0.00164892	0	0.0039202	0.00132143	0	0	0	0.00250014	0.00125499	0.00120358	0.00266559	0.00152232	0	0	0	0.00111534	0.00110298	0.00147073	0.00121558	0.000957986	0.00100354	0	0.00125846	0	0.00183467	0	0.00292316	0.000824204	0.00152458	0	0	0	0	0	0	0.0011664	0.00128309	0.00121585	0	0	0	0.00159203	0.00128341	0	0.000971715	0	0	0	0	0.00104434	0.00274394	0	0	0.00114299	0	0	0	0.00193683	0	0.00144295	0	0.000995983	0.00128765	0	0	0	0	0	0	0.00401876	0	0.00116125	0.00154476	0.00175179	0	0.00213818	0	0.00324506	0	0	0.0012049	0	0	0.00115166	0	0	0	0	0	0	0.00103674	0	0	0	0.00128133	0	0
C51.metabat.bin.1.contigs.fa	0	0	0.00374649	0	0.00475242	0.00620396	0	0	0.00445571	0	0	0	0.00399416	0	0	0	0.00582377	0	0.00416363	0	0.00627025	0.00470821	0	0.00897537	0.00751029	0.00601396	0	0.00581523	0	0	0	0.0068171	0.00622545	0.00600354	0	0.00521229	0	0	0.00760314	0.00661548	0	0	0	0.00289909	0.00543382	0	0	0.00605697	0.0073676	0	0.00687912	0.000969806	0	0	0.00458191	0.00816685	0	0.00260406	0	0	0	0.00283102	0	0.00573705	0.00386165	0.00449643	0.00232355	0.00147469	0	0	0	0	0	0	0	0	0.00575772	0	0	0.00694696	0	0	0	0	0	0	0	0	0	0	0	0	0	0	0	0	0	0	0.0019771	0.00313472	0	0.00753572	0	0	0	0.00305548	0	0	0	0	0	0.00263893	0	0.00373572	0.0095219	0	0	0	0.00417328	0.00625241	0	0.00460365	0.00264563	0	0	0	0.00420722	0	0	0	0	0	0	0	0	0
C51.metabat.bin.3.contigs.fa	0	0	0	0	0	0	0	0	0.0101806	0	0	0	0.00640024	0	0	0	0	0	0.0143275	0	0.0136013	0	0.0073483	0.00765607	0.0155412	0.00516488	0.0049132	0	0	0	0	0	0.00852807	0.0109472	0	0	0	0	0.0110161	0.00540344	0	0	0	0.000879651	0	0	0	0	0.0113416	0	0	0	0	0	0	0.0131334	0	0	0.00761329	0	0	0.000870525	0	0	0	0.0187409	0	0.00858532	0	0	0.0113526	0	0.0108205	0	0	0	0.00672257	0	0	0	0	0	0	0	0.0031942	0	0	0	0.00628524	0	0	0	0	0	0	0	0	0	0	0.00261684	0	0.00302435	0	0	0	0	0	0.00495303	0	0	0	0.0148837	0	0	0	0	0	0	0	0.00748126	0	0	0	0	0	0	0.00259553	0	0	0	0	0	0	0	0	0
C51.metabat.bin.60.contigs.fa	0.00109864	0.00438749	0.00990986	0	0.00911862	0.0103867	0.00109402	0	0.00543272	0	0	0.00715247	0.0102411	0.00819042	0.00838371	0	0.0116491	0.00222132	0.00859537	0.0109099	0.00905759	0.00705416	0.00604819	0.00808485	0.00506712	0.00516689	0.0107709	0.00933168	0	0.00269922	0.00316108	0.0114022	0	0.00370494	0.00156336	0.00770013	0	0.00506177	0.01023	0.00799056	0	0.00762087	0	0.00465633	0.00656444	0	0.00601686	0.0034155	0.00849555	0.00639326	0.00743673	0.00144204	0.00642354	0	0.00768802	0.0143275	0.00961123	0.00119779	0.007408	0.00553688	0.00161901	0.00223424	0	0.000962811	0.00784297	0.00871819	0.000984692	0.00173005	0	0.00324877	0.0137159	0.00308431	0.00837727	0	0	0.00319306	0.00625652	0.00494693	0.00128659	0.00239969	0.00360026	0	0	0.00891204	0	0.00557769	0.00669398	0	0.00435348	0.00802032	0	0	0.00850175	0.00285623	0	0	0.00100272	0.00479622	0	0.00909709	0.00888167	0.00574182	0.00842018	0	0	0	0	0.00746362	0.00699931	0	0.00113407	0.00642211	0.00114851	0.0013504	0.000875087	0.00446371	0.00687058	0	0.0121764	0.00223077	0	0.000908424	0.00579606	0	0	0.00742371	0.00715732	0	0	0.0037018	0	0	0.00433254	0	0.00111906	0.00123922
C54.concoct.137_sub.contigs.fa	0	0	0	0	0	0	0	0	0	0	0	0.00862196	0	0	0	0	0	0.00109354	0	0	0	0	0	0	0	0	0	0	0	0	0	0	0	0	0	0	0	0	0	0	0	0	0	0	0.000857774	0	0	0	0	0	0	0	0	0	0	0	0	0	0	0	0	0	0	0	0	0	0	0	0	0	0	0	0	0	0	0	0	0	0	0	0	0	0	0	0	0	0	0	0	0	0	0	0	0	0	0	0	0	0	0	0	0	0	0	0	0	0	0	0	0	0	0	0	0	0	0	0	0	0	0	0	0	0	0	0	0	0	0	0	0	0	0	0	0	0	0
C54.concoct.55.contigs.fa	0	0	0	0	0	0	0	0	0	0	0	0	0.00375288	0	0	0	0	0	0	0	0	0	0	0	0	0	0	0	0	0	0	0	0	0	0	0	0	0	0	0	0	0	0	0	0.00121277	0	0.00618414	0	0	0	0	0	0	0	0	0	0	0	0	0	0	0	0	0	0	0	0	0	0	0	0	0	0	0	0	0	0	0	0	0	0	0	0	0	0	0	0	0	0	0	0	0	0	0	0	0	0	0	0	0	0	0	0	0	0	0	0	0	0	0	0	0	0	0	0	0	0	0	0	0	0	0	0	0	0	0	0	0	0	0	0	0	0	0	0	0
C54.concoct.81.contigs.fa	0	0	0	0	0	0	0	0	0	0	0	0	0	0	0	0	0	0	0	0.000893093	0	0	0	0	0	0	0	0	0	0	0	0	0	0	0	0	0	0	0	0	0	0	0	0	0.000806714	0	0	0	0	0	0	0	0	0	0	0	0	0	0	0	0	0	0	0	0	0	0	0	0	0	0	0	0	0	0	0	0	0	0	0	0	0	0	0	0	0	0	0	0	0	0	0	0	0	0	0	0	0	0	0	0	0	0	0	0	0	0	0	0	0	0	0	0	0	0	0	0	0	0	0	0	0	0	0	0	0	0	0	0	0	0	0	0	0	0	0
C54.concoct.93.contigs.fa	0	0	0	0	0	0	0	0	0	0	0	0	0	0	0	0	0	0	0	0	0	0	0	0	0	0	0	0	0	0	0	0	0	0	0	0	0	0	0	0	0	0	0	0	0.000864536	0	0	0	0.000880318	0	0	0	0	0	0	0	0	0	0	0	0	0	0	0	0	0.00126291	0	0	0	0	0.00120221	0	0	0	0	0	0	0	0	0	0	0	0	0	0	0	0	0	0	0	0	0	0	0	0	0	0	0	0	0	0	0	0	0	0	0	0	0	0	0	0	0	0	0	0	0	0.000703199	0	0	0	0	0	0	0	0	0.000718409	0	0	0	0	0	0	0	0	0	0
C54.maxbin.C54.016.fasta.contigs.fa	0	0	0	0	0	0	0	0	0	0	0	0	0	0	0	0	0	0	0	0	0	0	0	0	0	0	0	0	0	0	0	0	0	0	0	0	0	0	0.00113119	0	0	0	0	0	0.00115026	0	0	0	0	0	0	0	0.00847201	0	0	0	0	0	0	0	0	0	0	0	0	0	0	0	0	0	0.0135317	0	0.0012329	0	0.00102703	0	0	0	0	0	0	0	0	0	0	0	0	0	0	0	0	0	0	0	0	0	0	0	0	0	0	0	0	0	0	0	0	0	0	0	0	0	0	0	0	0	0	0	0	0	0	0	0	0	0	0	0	0	0	0	0	0	0	0	0	0
C54.maxbin.C54.032.fasta_sub.contigs.fa	0	0.00175354	0.00155155	0.00102083	0	0	0.00127662	0	0	0	0	0.00139188	0	0	0	0	0.0023161	0.00132032	0.00310745	0.00119748	0	0.00157384	0	0.00141797	0	0	0	0.00629111	0	0.00115455	0.00142472	0	0	0	0	0	0.00265589	0.0012629	0	0	0	0.00159717	0	0.00108132	0.00101174	0.000939249	0	0	0	0	0.00182939	0.00258003	0.00622421	0	0.00150208	0.00150689	0	0	0	0	0	0	0	0	0.00146866	0.00234913	0	0.00156123	0	0.00160589	0	0.00123416	0.0016707	0	0.00174241	0	0	0	0	0.00175504	0	0	0.00433161	0	0.00106754	0	0	0	0.00110855	0.00147636	0	0	0	0	0	0	0.00386261	0.00143416	0	0.00388695	0.00146181	0.00162599	0.00366059	0.00174593	0	0.00109279	0	0.0011708	0.00299362	0.00137523	0.00133143	0	0	0	0	0.00109092	0.00122371	0	0	0.00106952	0	0.00122788	0	0	0.00153276	0	0	0	0	0	0	0	0	0	0	0
C54.maxbin.C54.053.fasta.contigs.fa	0	0	0	0	0	0	0	0	0	0	0	0	0	0	0	0	0	0	0	0	0	0	0	0	0	0	0	0	0	0	0	0	0	0	0	0	0	0	0	0	0	0	0	0	0.000951874	0	0	0	0.00642012	0	0	0	0	0	0	0	0	0	0	0	0	0	0	0	0	0	0	0	0	0	0.00631979	0	0	0	0	0	0	0	0	0	0	0	0	0	0	0	0	0	0	0	0	0	0	0	0	0	0	0	0	0	0	0	0	0	0	0	0	0	0	0	0	0	0	0	0	0	0	0	0	0.0036761	0	0	0	0	0	0	0	0	0	0	0	0	0	0	0	0
C54.maxbin.C54.060.fasta.contigs.fa	0	0	0	0	0	0	0	0	0	0	0	0.000867931	0	0	0	0	0	0	0	0	0	0	0	0	0	0	0	0	0	0	0	0	0	0	0	0	0	0	0	0	0	0	0	0	0.000793802	0	0	0	0	0	0	0	0	0	0	0	0	0	0	0	0	0	0	0	0	0	0	0.000932222	0	0	0	0	0	0	0	0.00110263	0	0	0	0	0	0	0.00094708	0.000619766	0	0	0	0	0	0	0	0	0	0	0	0	0	0	0.000726005	0	0	0	0	0	0	0	0	0	0	0	0	0	0	0	0	0	0	0	0	0	0	0	0	0	0	0	0	0	0	0	0	0	0	0	0	0
C54.metabat.bin.103.contigs.fa	0	0	0	0	0	0	0	0	0	0	0	0	0	0	0	0	0	0	0	0	0	0	0	0	0	0	0	0	0	0	0	0	0	0	0	0	0	0	0	0	0	0	0	0	0.000814171	0	0	0	0	0	0	0	0.000573657	0	0	0	0	0	0	0	0	0	0	0	0	0	0	0	0	0	0	0	0	0	0	0	0	0	0	0	0	0	0	0	0	0	0	0	0	0	0	0	0	0	0	0	0	0	0	0	0	0	0	0	0	0	0	0	0	0	0	0	0	0	0	0	0	0	0	0	0	0	0	0	0	0	0	0	0	0	0	0	0	0	0	0
C54.metabat.bin.118.contigs.fa	0	0	0.0100505	0.00334337	0.00400278	0.00475446	0.000954887	0	0.00523097	0	0.00683006	0.00291904	0.00234278	0	0	0.000951505	0	0.000974305	0.00310887	0	0	0.00271579	0	0.0090852	0	0.00153803	0.00340945	0.00410631	0.00181106	0.000860478	0.0079961	0.00165869	0	0.0075268	0	0	0.00505499	0.00216034	0.00503958	0.00467114	0	0	0	0.00125011	0.00163284	0	0.000847424	0.0071546	0.00822938	0.00451167	0.00130445	0	0.00412852	0.00361405	0.01017	0.00540048	0.00549853	0	0	0.00296176	0.0010368	0.00453228	0.00486996	0.000874609	0.00567006	0.00426359	0	0.00470598	0	0.00105682	0.00516995	0.00117104	0.00106134	0	0	0.00125705	0	0.00811443	0.00360233	0.00517193	0.00388838	0	0.00409669	0.00109726	0	0	0.00479004	0	0.00406548	0.00369158	0	0.00334305	0	0.00213438	0	0.00127133	0.00421408	0.00127614	0	0.00489661	0	0	0	0	0.00668649	0.000837795	0	0	0.00329662	0	0.00122419	0.00326538	0.000932089	0	0.00180522	0.00296763	0	0	0.0105714	0.00381887	0	0	0	0	0	0.00180062	0	0	0	0	0	0	0.00197598	0	0.00200306	0.00198587
C54.metabat.bin.149_sub.contigs.fa	0	0	0	0	0	0	0	0	0	0	0	0	0	0	0	0	0	0	0	0.000963194	0	0	0	0	0	0	0	0	0	0	0	0	0	0	0	0	0	0	0	0	0	0	0	0	0.0010258	0	0	0	0.000950456	0	0	0	0	0	0	0	0	0	0	0	0	0	0	0	0	0.00116228	0	0	0	0	0	0	0	0	0	0	0	0	0	0	0	0	0	0	0	0	0	0	0	0	0	0	0	0	0	0	0	0	0	0	0	0	0	0	0	0	0	0	0	0	0	0	0	0	0	0	0	0	0	0	0	0	0	0	0	0	0	0	0	0	0	0	0	0	0	0
C54.metabat.bin.24_sub.contigs.fa	0	0	0	0	0	0	0	0	0	0	0	0	0	0	0	0	0	0	0	0	0	0	0	0	0	0	0	0	0	0	0	0	0	0	0	0	0	0	0	0	0	0	0	0	0.000865393	0	0	0	0	0	0	0	0	0	0	0	0	0	0	0	0	0	0	0	0	0	0	0	0	0	0.00101612	0	0	0	0	0	0	0	0	0	0	0	0	0	0	0	0	0	0	0	0	0	0	0	0	0	0	0	0	0	0	0	0	0	0	0	0	0	0	0	0	0	0	0	0	0	0	0	0	0	0	0	0	0	0	0	0	0	0	0	0	0	0	0	0	0
C54.metabat.bin.28.contigs.fa	0	0	0	0	0	0	0	0	0	0	0	0	0	0	0	0	0	0	0	0	0	0	0	0	0	0	0	0.00175417	0	0	0	0	0	0	0	0	0	0	0	0	0	0	0	0	0.00156236	0	0	0	0.00292926	0	0	0	0	0	0	0	0	0	0	0	0	0.00102956	0	0	0.00471915	0.0071557	0	0.00142505	0	0	0.0068318	0	0.00115454	0	0	0	0	0	0	0	0	0	0	0	0	0	0	0	0.00154347	0	0	0	0	0	0	0	0	0	0	0	0	0	0	0	0	0	0	0	0	0	0	0	0.00453171	0	0	0	0	0	0	0	0	0	0	0	0	0	0	0	0	0	0	0	0	0	0	0
C54.metabat.bin.51.contigs.fa	0	0	0.000803019	0	0	0.00257775	0	0	0	0	0	0	0	0	0.00247528	0	0	0	0	0	0	0	0	0	0	0.00517276	0	0	0	0	0	0.00151869	0	0	0	0	0	0.00283918	0	0	0	0	0	0	0.000968302	0	0	0	0	0	0	0	0.00225907	0	0	0.000792623	0	0	0	0	0	0	0.00108253	0.00254532	0.00106253	0.000993764	0	0	0	0	0.00383821	0	0.000896601	0	0	0	0	0	0	0	0	0	0.000941759	0	0	0	0	0	0.000800204	0	0	0	0	0	0	0.000818615	0	0.000932687	0.000880777	0	0	0	0	0	0	0	0	0	0	0	0	0	0	0	0	0	0	0.000718062	0	0	0	0	0	0	0	0.00166862	0	0	0	0	0	0	0	0	0	0
C54.metabat.bin.57.contigs.fa	0	0	0	0	0	0	0	0	0	0	0	0	0	0	0	0	0	0	0	0	0	0	0	0	0	0	0	0	0	0	0	0	0	0	0.00295828	0.000740685	0	0	0	0	0	0	0.00313797	0	0.000806548	0	0	0	0	0	0	0	0.000899526	0	0	0	0	0	0	0	0	0	0	0	0	0	0	0	0	0	0	0	0	0	0	0	0	0	0	0	0	0	0	0	0	0	0	0	0	0	0	0	0	0	0	0	0	0	0	0	0	0	0	0	0	0	0	0	0	0	0	0	0	0	0	0	0	0	0	0	0	0	0	0	0.000973296	0	0	0	0	0	0	0	0.000933571	0	0	0
C54.metabat.bin.59.contigs.fa	0	0	0	0	0	0	0	0	0	0	0	0	0	0	0	0	0	0	0	0	0	0	0	0	0	0	0	0	0	0	0	0	0	0	0	0	0	0	0	0	0	0	0	0	0.000702874	0	0	0	0	0	0	0	0	0	0	0	0	0	0	0	0	0	0	0	0	0	0	0	0	0	0	0	0	0	0	0	0	0	0	0	0	0	0	0	0	0	0	0	0	0	0	0	0	0	0	0	0	0	0	0	0	0	0	0	0	0	0	0	0	0	0	0	0	0	0	0	0	0	0	0	0	0	0	0	0	0	0	0	0	0	0	0	0	0	0	0
C54.metabat.bin.74.contigs.fa	0	0	0	0	0	0	0	0	0	0	0	0	0.000871255	0	0	0	0	0	0	0.00183267	0	0	0	0	0.000932232	0	0	0	0	0	0	0.000810202	0.00120047	0	0	0	0	0	0	0.00346945	0	0	0	0	0.000878435	0	0	0	0	0	0	0	0.000966085	0	0	0	0	0	0	0	0	0	0	0	0	0	0	0	0	0	0	0.00104998	0	0	0	0	0	0	0	0	0.00115143	0	0	0	0	0	0	0	0	0	0	0	0	0	0.000582326	0	0	0	0	0	0	0	0.00327373	0	0	0.00230054	0	0	0	0	0	0	0	0	0	0	0	0	0	0	0	0	0	0	0	0.00102871	0	0	0	0	0	0	0	0	0	0
C59.maxbin.C59.013.fasta_sub.contigs.fa	0	0.00603617	0	0	0.00247633	0	0.00385922	0	0	0	0	0	0	0	0	0	0	0.0050057	0	0	0	0.00343933	0.00520187	0	0.000834056	0	0	0	0.00321442	0	0.00111074	0	0	0	0	0	0	0.00522264	0	0	0	0	0	0	0	0.00430012	0.00245819	0	0	0	0	0.00464434	0	0	0	0	0	0	0	0	0	0	0.0138944	0	0	0	0	0	0	0.00413195	0	0.00455024	0	0.00719013	0.00192912	0	0	0.00537029	0	0.00596758	0	0.00116595	0	0	0.00389344	0	0	0.00339318	0	0	0	0.000972428	0	0.00210492	0	0	0.0016951	0.00327366	0	0	0.00415771	0	0	0.00352893	0	0.000854051	0	0	0.0012243	0.00464053	0	0	0.00521324	0	0	0	0.00218222	0	0	0.00179586	0.00140603	0	0	0	0	0	0	0	0.00135401	0	0.00122626	0	0	0	0	0
C59.maxbin.C59.020.fasta.contigs.fa	0	0	0	0	0	0	0	0	0	0	0	0	0	0	0	0	0	0	0	0	0	0	0	0	0	0	0	0	0	0	0	0	0	0	0	0.002563	0	0	0	0	0	0	0	0	0	0.00209797	0	0	0	0	0	0.00405251	0	0	0	0	0	0	0	0	0.00126487	0	0.00282581	0	0	0	0	0	0	0	0	0.00204312	0	0	0	0	0	0	0	0	0	0	0	0	0	0	0	0	0	0	0	0	0	0	0	0	0	0	0	0	0	0	0	0	0	0	0	0.00148316	0	0	0	0	0	0	0	0	0	0.00488219	0	0	0	0	0	0	0	0	0	0	0.00121363	0.00326111	0	0	0	0	0	0
C59.metabat.bin.29.contigs.fa	0	0	0	0	0	0	0.014187	0	0	0.00108791	0	0	0	0	0	0	0	0.0127032	0	0	0	0	0	0	0	0.012572	0	0.0161112	0	0.0132168	0	0	0	0	0	0	0	0.0180183	0	0.0160024	0	0	0	0	0	0.00117955	0	0	0	0	0	0.0148479	0	0	0.0117746	0.0126534	0	0	0	0	0	0.00553028	0.0169926	0	0	0	0	0	0	0	0	0	0.014025	0.0156143	0	0	0	0	0	0	0	0	0	0	0	0	0	0	0	0	0	0	0	0	0	0	0	0	0	0	0	0	0	0	0	0	0	0	0	0	0	0	0	0	0	0	0	0	0	0	0	0	0	0	0	0	0	0	0	0	0	0	0	0	0	0
C5.metabat.bin.27.contigs.fa	0	0	0	0	0	0	0.000774958	0	0	0	0	0	0	0	0	0	0	0	0	0	0	0	0	0	0	0	0	0	0	0	0	0	0	0	0	0	0.0128737	0	0	0	0	0	0	0	0	0	0.000879868	0	0	0	0	0	0	0	0	0	0.00120165	0	0	0	0	0	0	0	0	0	0	0	0	0	0	0	0	0	0	0	0	0	0	0	0	0	0	0	0	0	0	0	0	0	0	0	0	0	0	0	0	0	0	0	0	0	0	0	0	0	0	0	0	0	0.00108571	0	0	0	0	0	0	0	0	0	0	0	0	0	0	0	0	0	0	0	0	0	0	0	0	0
C65.maxbin.C65.016.fasta.contigs.fa	0.00597768	0	0.0115734	0	0	0.0185322	0.00814304	0	0.00740368	0	0.0140947	0.0180323	0.00846984	0.00974688	0.0126479	0.00464762	0	0.00222789	0.00314674	0.0159544	0.0016908	0.00464831	0.00219436	0.00727349	0.00672559	0.0125677	0.0117261	0.00329503	0.0049965	0.00686205	0.0133949	0.0113656	0.0134877	0.00145713	0	0.0129471	0.0057738	0.0106733	0.00223476	0.00523473	0.00161032	0.00292302	0	0.00155259	0.018049	0	0.00239142	0.00142049	0.0052001	0.00748798	0.00169135	0.0135272	0.00621973	0.0052441	0.010803	0.00448577	0.0058938	0.00291325	0	0.00587631	0.00991017	0.00622681	0.0157986	0.010118	0.00188808	0.00596553	0	0.00512589	0.00802545	0.00453145	0.0144057	0.0103531	0.00295587	0.0110484	0.00775275	0.00943998	0	0.00130873	0.0154097	0	0.0020424	0.00206958	0.0059427	0.00667558	0.00869577	0.00184551	0.00113688	0.00810452	0.00241723	0.0010987	0.00571082	0.00610347	0.0112294	0	0.00137829	0.0177961	0.00945434	0.00292377	0.0184244	0	0.0130386	0.0166274	0.00823706	0	0.00399259	0.0181656	0.00143839	0	0.00187513	0	0.00853083	0.00154027	0.0122448	0.0143737	0.00572567	0	0.00847347	0.00866847	0.00249614	0.00361968	0.00975578	0	0	0.0106405	0.00178694	0.00972045	0.00420859	0	0.00369449	0.00464329	0.00174705	0	0.00608951	0	0.00226776	0.00127039
C65.metabat.bin.35.contigs.fa	0	0	0.00679773	0	0.0084471	0.00431103	0.00647929	0.00143763	0.00620804	0	0	0.0106201	0.00823141	0.00602687	0.00588231	0.00160498	0.00310108	0.00788431	0.00406322	0.00202803	0.0050392	0.00344371	0	0.00831643	0.00767475	0.00283229	0	0.00797945	0	0.00513155	0.00146579	0.00801395	0.0115856	0.00688418	0	0.00682541	0.00679481	0.0056281	0.00502287	0.00558316	0.0118939	0.00845725	0.00142205	0.00253148	0.0120232	0	0.00443759	0.00235235	0.00749045	0.00315897	0.00541723	0	0	0.00326336	0	0.00464117	0.00742746	0.00453342	0	0.00254325	0.00171153	0.00172022	0.00648598	0.00163571	0.00654853	0.00424356	0	0.00274251	0.0057974	0	0.00708479	0.0109852	0.00663168	0.00262502	0	0.0030614	0.00294229	0.00352036	0	0.00156738	0.0137721	0.00163181	0.00703874	0	0	0.00181275	0.00137876	0.00184692	0.00166473	0.00288935	0.00176254	0.0123459	0.00204653	0.00216751	0.00116307	0.00593434	0.00145824	0.00398243	0.00725513	0	0.00647977	0.00222181	0.00927167	0.00539161	0.00147408	0.00184631	0	0.00328987	0.00240258	0	0	0.00763888	0.00175214	0.00225702	0.00149069	0.00167774	0.00632705	0.00177085	0.00532012	0.00213143	0.0021194	0	0.00691861	0.00311411	0	0.0020353	0.00694162	0	0	0.00190719	0.00286695	0	0.00376049	0.00181879	0.00192919	0.00140214
C68.abawaca.49.contigs.fa	0	0	0	0	0	0	0	0	0	0	0	0	0	0	0	0	0	0	0	0	0	0	0	0	0	0	0	0	0	0	0	0	0	0	0	0	0	0	0	0	0	0	0	0	0	0	0	0	0.000905647	0	0	0	0	0	0	0	0	0	0	0	0	0	0	0	0	0	0	0	0	0	0	0	0	0	0	0	0	0	0	0	0	0	0	0	0	0	0	0	0	0	0	0	0	0	0	0	0	0	0	0	0	0	0	0	0	0	0	0	0	0	0	0	0	0	0	0	0	0	0	0	0	0	0	0	0	0	0	0	0	0	0	0	0	0	0	0
C68.abawaca.8.contigs.fa	0	0	0	0.00515809	0	0	0.00614102	0	0	0	0	0	0	0	0	0	0	0	0	0	0	0	0	0	0	0	0	0	0	0	0	0	0	0	0	0	0	0	0	0.00520667	0	0	0	0	0	0	0	0	0.00109878	0	0	0.0172985	0	0	0	0	0	0	0	0	0	0	0	0	0	0	0	0	0	0	0	0	0	0	0	0	0	0	0	0	0	0	0	0	0	0	0	0	0	0	0	0	0	0	0	0	0	0	0	0	0	0	0	0	0	0	0	0	0	0	0	0	0	0	0	0	0	0	0	0.00427736	0	0	0	0	0	0	0	0	0	0	0	0	0	0	0	0
C68.concoct.68.contigs.fa	0	0	0.00120963	0	0	0	0	0	0	0	0.00181416	0	0	0	0	0	0	0	0	0	0	0	0	0	0.00103214	0.00221506	0.000988707	0	0	0	0	0	0	0	0	0	0	0	0	0	0	0	0	0	0.00217456	0	0	0	0.00124619	0	0.00923566	0	0.00104445	0	0	0	0	0	0	0	0	0	0	0	0	0.00153953	0	0	0	0	0	0	0	0	0	0	0	0	0	0	0	0	0	0	0	0	0	0	0	0	0	0	0	0.00103231	0	0	0	0	0	0	0	0	0	0	0	0	0	0	0	0	0.00123809	0	0	0.00118887	0	0	0	0	0	0	0	0	0	0	0	0	0	0	0	0	0	0	0	0	0	0.00114221
C68.maxbin.C68.001.fasta.contigs.fa	0.0102609	0	0.0041063	0	0	0	0.00972301	0.00393068	0.0022922	0	0.00551269	0.00741989	0.00290711	0	0	0	0.00474502	0	0.00720695	0	0.00466401	0	0.00618032	0	0.0105599	0.00262386	0.00820802	0.00977611	0.00860688	0	0	0	0	0.00381278	0.00828422	0.0136356	0	0	0.0103125	0.0109562	0	0.00286552	0.00689062	0	0.0041838	0.00437406	0	0.00801991	0.00229454	0	0	0.00948468	0	0.00171235	0.0119448	0.00727601	0	0	0	0.0090637	0.00588167	0.00823145	0	0.0108728	0.00743824	0.00570693	0.00525674	0	0.00643206	0	0.00642079	0	0.00508073	0.0091253	0	0.00641753	0	0.00384029	0.00787786	0.00530097	0.00375966	0.00982575	0.00826412	0	0.0084615	0	0.00514263	0	0	0	0.00754166	0	0	0.00114925	0	0	0	0	0	0.00504156	0	0	0	0	0	0.00636393	0	0.0107075	0.00619332	0	0.00985642	0	0.0119961	0.00756265	0	0	0.00561561	0.01002	0.0060304	0	0	0	0.00496042	0	0	0.00408061	0	0	0.00798293	0.0039568	0.00496569	0	0.00496242	0.00797428	0	0.00719302
C68.maxbin.C68.034.fasta_sub.contigs.fa	0	0	0	0	0	0.00159183	0	0	0	0	0.00155542	0	0	0	0	0	0.0011041	0	0	0	0	0	0	0.00473916	0	0	0	0	0	0	0	0.00200476	0.00132026	0	0	0	0	0	0	0	0	0	0	0	0	0	0	0	0.00221777	0	0	0	0	0	0.0113088	0.00543692	0	0	0	0	0	0	0	0.00180625	0.00745136	0	0	0	0	0	0.011122	0	0.00469099	0	0	0	0	0	0	0	0	0	0	0	0	0	0	0	0	0	0	0	0	0	0	0	0	0	0	0	0	0	0	0	0	0	0	0	0	0	0	0	0	0	0	0	0	0	0	0	0	0	0	0	0	0	0	0	0	0	0	0	0	0	0.00313726	0
C68.maxbin.C68.036.fasta.contigs.fa	0	0	0	0.000940514	0	0	0	0	0	0	0	0	0	0	0	0	0	0	0	0	0	0	0	0	0	0	0	0.00102726	0	0	0	0	0	0	0	0	0	0	0	0	0	0	0	0	0	0	0	0	0.00132581	0	0	0	0	0	0	0	0	0	0	0	0	0	0	0	0	0	0	0	0	0	0	0	0	0.00101835	0	0	0	0	0	0	0	0	0	0	0	0	0	0	0	0	0	0	0	0	0	0	0	0	0	0	0	0	0	0	0	0	0	0	0	0	0	0	0	0	0	0	0	0	0	0	0	0	0	0	0	0	0	0	0	0	0	0	0	0	0	0
C68.maxbin.C68.060.fasta.contigs.fa	0	0	0	0	0	0	0	0	0	0	0	0	0	0	0	0	0	0	0	0	0	0	0	0	0	0	0	0	0.000913809	0	0	0	0	0	0	0	0	0	0	0	0	0	0	0	0	0	0	0	0.000992256	0	0	0	0.000817243	0	0	0	0	0	0	0	0	0	0	0	0	0	0	0	0	0	0.0011456	0	0	0	0	0	0	0	0	0	0	0	0	0	0	0	0	0	0	0	0	0	0	0	0	0	0	0	0	0	0	0	0	0	0	0	0	0	0	0	0	0	0	0	0	0	0	0	0	0.00209229	0	0	0	0	0	0	0	0	0	0	0	0	0	0	0	0
C68.metabat.bin.112.contigs.fa	0	0	0	0	0.00129221	0	0	0	0.00140088	0	0	0.00161019	0	0	0	0	0	0.0067432	0.00958146	0	0	0	0	0.00162485	0	0	0	0.00892015	0	0.00472665	0	0.00514216	0.0012596	0	0	0	0	0	0.00135253	0.0114645	0	0	0	0	0	0	0	0	0.00122326	0	0	0	0.00484787	0.00554606	0.00173012	0	0	0	0	0	0	0.00979706	0	0	0	0.00150964	0	0	0	0	0	0	0	0	0.0014105	0	0	0	0	0	0	0	0	0	0	0	0	0	0	0	0	0	0	0	0	0.0011198	0	0	0	0	0	0	0	0	0.00115267	0	0	0	0	0	0	0.00121285	0	0	0	0	0	0.000942818	0	0	0	0.00119358	0	0	0	0	0	0	0	0	0	0	0	0	0	0
C68.metabat.bin.12.contigs.fa	0	0	0	0	0	0	0	0	0	0	0.00295141	0.00269676	0	0.0012526	0	0	0	0	0	0	0	0	0	0	0.00145139	0	0	0	0	0	0	0	0	0	0	0	0	0	0	0	0	0	0	0	0	0	0	0	0.0010029	0	0	0	0	0	0	0	0	0	0	0	0	0	0	0	0	0	0	0	0	0	0	0	0	0	0	0	0	0	0	0	0	0	0	0	0	0	0	0	0	0	0	0	0	0	0.000660718	0	0	0	0.00117779	0	0	0	0	0	0	0	0	0	0	0	0	0	0	0	0	0	0	0	0	0	0	0	0	0	0	0	0	0	0	0	0	0	0	0	0	0
C68.metabat.bin.19.contigs.fa	0	0	0	0	0	0	0	0	0	0	0	0	0	0	0	0	0	0	0	0	0	0	0	0	0	0	0	0	0	0	0	0	0	0	0	0	0	0	0	0	0	0	0	0	0	0	0	0	0.00143075	0	0	0	0	0.000973446	0	0	0	0	0	0	0	0	0	0	0	0	0	0	0.00114288	0	0	0	0	0	0	0.00159327	0	0	0	0	0	0	0	0	0	0	0	0	0	0	0	0	0	0	0	0	0	0	0	0	0	0	0	0	0	0	0	0	0	0	0	0	0	0	0	0	0	0	0	0	0	0	0	0	0	0	0	0	0	0	0	0	0	0	0	0
C68.metabat.bin.29_sub.contigs.fa	0	0	0	0	0	0	0	0	0	0	0	0	0	0	0	0	0	0	0	0	0	0	0	0	0	0	0	0	0	0	0	0	0	0	0	0	0	0	0	0	0	0	0	0	0	0	0	0	0.000980021	0	0	0	0	0	0	0	0	0	0	0	0	0	0	0	0	0	0	0	0	0	0	0	0	0	0	0	0	0	0	0	0	0	0	0	0	0	0	0	0	0	0	0	0	0	0	0	0	0	0	0	0	0	0	0	0	0	0	0	0	0	0	0	0	0	0	0	0	0	0	0	0	0	0	0	0	0	0	0	0	0	0	0	0	0	0	0
C68.metabat.bin.39.contigs.fa	0	0	0	0	0	0	0	0	0	0	0	0	0	0	0	0	0	0	0	0	0	0	0	0	0	0	0	0	0	0	0	0	0	0	0	0	0	0	0	0.00221999	0	0	0	0	0	0	0	0	0.00111463	0	0	0	0	0	0	0	0	0	0	0	0	0	0	0.00563773	0.0124252	0	0	0	0	0	0	0	0	0	0	0	0	0	0	0	0	0	0	0	0	0	0	0	0	0	0	0	0	0	0	0	0	0	0	0	0	0	0	0	0	0	0	0	0	0	0	0	0	0	0	0.000793645	0	0	0	0	0	0	0	0	0	0	0	0	0	0	0	0	0	0	0	0
C68.metabat.bin.69.contigs.fa	0	0	0	0	0	0	0	0	0	0	0	0	0	0	0	0	0	0	0	0.000896806	0	0	0	0	0	0.000929218	0	0	0	0	0	0	0	0	0	0	0	0	0	0	0	0	0	0	0	0	0	0	0.000955713	0	0	0	0.000643881	0	0	0	0	0	0	0	0	0	0	0	0	0.000835842	0	0	0	0	0.00145999	0	0.000787762	0	0	0	0	0	0	0	0	0	0	0	0	0	0	0	0	0	0	0	0	0	0	0	0	0	0	0	0	0	0	0	0	0	0	0	0	0	0	0	0	0	0	0	0	0	0	0	0	0	0	0	0	0	0	0	0	0	0	0	0	0	0	0
C68.metabat.bin.99.contigs.fa	0	0	0	0	0	0	0	0	0	0	0	0	0	0	0	0	0	0	0	0	0	0	0	0	0	0	0	0	0	0	0	0	0	0	0	0	0	0	0	0	0	0	0	0	0	0	0	0	0.000945765	0	0	0	0	0	0	0	0	0	0	0	0	0	0	0	0	0	0	0	0	0	0	0	0	0	0	0	0	0	0	0	0	0	0	0	0	0	0	0	0	0	0	0	0	0	0	0	0	0	0	0	0	0	0	0	0	0	0	0	0	0	0	0	0	0	0	0	0	0	0	0	0	0	0	0	0	0	0	0	0	0	0	0	0	0	0	0
C68.mycc.Cluster.112.contigs.fa	0	0	0	0	0	0	0	0	0	0	0	0	0.00160387	0	0	0	0	0	0	0	0	0	0	0	0	0	0	0	0	0	0	0	0	0	0	0	0	0	0	0	0	0	0	0	0	0	0	0	0.0012174	0	0	0	0	0.000935404	0	0	0	0	0	0	0	0	0	0	0.00454777	0	0	0	0	0	0	0	0	0	0	0	0	0	0	0	0	0	0	0	0	0	0	0	0	0	0	0	0	0	0	0	0	0	0	0	0	0	0	0	0	0	0	0	0	0	0	0	0	0	0	0	0	0	0	0	0	0	0	0	0	0	0	0	0	0	0	0	0	0	0	0
C68.mycc.Cluster.121_sub.contigs.fa	0	0	0	0	0	0	0	0	0	0	0	0	0.00185213	0	0	0	0	0.00363194	0	0	0	0	0	0	0	0	0	0	0	0	0	0	0	0	0	0	0	0	0	0.00567399	0	0	0.00216143	0	0	0	0	0.0038175	0.00169409	0	0.00292712	0	0	0.00119577	0	0	0	0	0	0	0	0	0	0	0	0	0	0.00666288	0	0	0	0	0	0	0	0	0	0	0	0	0	0	0	0	0	0	0	0	0	0	0	0	0	0	0	0	0	0	0	0	0	0	0	0	0	0	0	0	0	0	0	0	0	0	0	0	0	0	0	0	0	0	0	0	0	0	0	0	0	0	0	0	0	0	0	0
C68.mycc.Cluster.1.contigs.fa	0	0	0	0	0	0	0	0	0	0	0	0	0	0	0	0	0	0	0	0	0	0.00123191	0	0	0	0	0.0122507	0	0	0	0	0	0	0	0	0	0	0	0	0.0245067	0	0	0	0	0	0	0	0	0.00112966	0	0	0	0	0	0	0	0	0	0	0	0	0	0	0	0	0	0	0	0	0	0	0.0115677	0	0	0.00151115	0	0	0	0	0	0	0	0	0	0	0	0	0	0	0	0	0	0	0	0	0	0	0	0	0	0	0	0	0	0	0	0	0	0	0	0	0	0	0	0	0	0	0	0	0	0	0	0	0	0	0	0	0	0	0	0	0	0	0	0	0
C68.mycc.Cluster.39.contigs.fa	0	0	0	0	0	0	0	0	0	0	0	0	0	0	0	0	0	0	0	0	0	0	0	0	0	0	0	0	0	0	0	0	0	0	0	0	0	0	0	0	0	0	0	0	0	0	0	0	0.00109571	0	0	0	0	0	0	0	0	0	0	0	0	0	0	0	0	0	0	0	0	0	0	0	0	0	0	0	0	0	0	0	0	0	0	0	0	0	0	0	0	0	0	0	0	0	0	0	0	0	0	0	0	0	0	0	0	0	0	0	0	0.000670269	0	0	0	0	0	0	0	0	0	0	0	0	0	0	0	0	0	0	0	0	0	0	0	0	0	0
C68.mycc.Cluster.93.contigs.fa	0	0	0	0	0	0	0	0	0	0	0	0	0	0	0	0	0	0	0	0	0	0	0	0	0	0	0	0	0	0	0	0	0	0	0	0	0	0	0	0	0	0	0	0	0	0	0	0	0.00103132	0	0	0	0	0	0	0	0	0	0	0	0	0	0	0	0	0.000891273	0	0	0	0	0	0	0	0	0	0	0	0	0	0	0	0	0	0	0	0	0	0	0	0	0	0	0	0	0	0.000880553	0	0	0	0	0	0	0	0	0	0	0	0	0	0	0	0	0	0	0	0	0	0	0	0	0	0	0	0	0	0	0	0	0	0	0	0	0	0	0	0
C70.concoct.115.contigs.fa	0	0	0	0	0	0	0.00129182	0	0.00235386	0	0	0	0	0	0	0	0	0.000840242	0	0	0	0	0	0	0	0	0	0.00191347	0.00115049	0.00108937	0	0.0013282	0	0	0	0	0.00121714	0.00613131	0	0.000976834	0	0	0	0.000878935	0	0	0.00177702	0	0	0	0.000859406	0.00113933	0	0	0.000888786	0	0	0	0	0	0	0	0	0	0.00138708	0	0	0.0020308	0	0	0	0	0	0	0	0.00109545	0.00133378	0.00163627	0	0	0	0	0	0	0.00100936	0	0	0	0	0.00124788	0	0.00107437	0	0.000784815	0	0	0	0.00156689	0	0	0	0	0	0	0	0	0	0	0	0	0	0	0	0	0	0	0	0.000914895	0	0	0	0	0	0	0	0	0	0	0	0.00135472	0	0.000759949	0.00102528	0	0	0
C70.concoct.18_sub.contigs.fa	0	0	0	0	0	0	0	0	0	0	0	0	0	0	0	0	0	0	0	0	0	0	0	0	0	0	0	0.00124998	0	0.00121018	0	0	0	0	0	0	0	0	0	0	0	0.00352857	0.00182842	0	0	0	0	0	0	0	0.00226198	0	0	0	0	0	0.00118642	0	0	0	0	0.00232781	0	0	0	0	0	0	0	0	0	0	0	0	0	0	0	0	0	0	0	0	0	0	0.00373187	0	0	0	0	0	0	0	0	0	0	0	0	0	0	0	0	0	0	0	0	0	0	0	0	0	0	0	0.00353868	0	0	0	0	0	0	0	0	0	0	0	0	0	0	0	0	0	0	0	0	0	0	0
C70.concoct.85.contigs.fa	0	0	0	0	0	0	0	0	0.00115558	0	0	0	0.000738753	0.00074539	0.000761495	0	0	0	0.000872138	0.000729964	0	0	0	0.000824566	0.000690498	0	0	0.00788748	0.000681144	0.000711682	0	0.000859592	0.00127552	0	0	0	0	0.00119516	0.00117453	0	0.00112568	0	0	0	0.00109263	0	0	0	0.000798418	0.00114913	0.000907692	0	0.000671486	0	0	0.00082751	0.00118092	0	0.000845499	0	0	0	0	0.000682076	0.000863113	0.0010911	0	0.000997166	0	0	0.000916002	0	0	0	0	0	0	0.000913775	0	0	0.0008973	0	0.000939796	0	0	0	0	0	0.00073427	0	0	0	0	0	0	0	0.000769223	0	0	0	0.000808873	0.000845944	0.00109939	0	0	0	0	0	0.000942329	0	0	0.000833276	0	0	0	0.000877257	0	0	0.000934114	0	0	0	0	0.000947477	0.000820966	0.000738063	0.000721822	0	0	0.000725817	0	0	0	0	0	0
C70.maxbin.C70.035.fasta_sub.contigs.fa	0	0	0	0	0	0	0.00285227	0	0	0	0.00123309	0	0.00109731	0	0	0	0	0.00234148	0	0	0	0	0	0	0	0	0	0.0030466	0	0	0.00242325	0.000953896	0	0	0	0	0	0	0	0	0	0	0	0	0	0	0	0	0	0	0.0010308	0.00231071	0	0	0	0	0	0	0	0	0	0	0	0	0	0	0	0	0	0	0	0	0	0	0	0	0	0	0	0	0	0	0	0	0.00267783	0	0	0	0	0	0	0.00258933	0	0	0	0	0	0	0	0	0.00364276	0	0	0	0	0	0	0	0	0	0	0	0	0.00119975	0	0	0	0	0	0	0	0	0	0	0	0	0	0	0	0.00342229	0	0	0	0	0	0
C70.maxbin.C70.057.fasta.contigs.fa	0	0	0	0.0010442	0.00136824	0.0012167	0	0	0	0	0	0	0	0	0	0	0	0.0015751	0	0.00143173	0	0.00113633	0	0.0014697	0	0	0	0.00106826	0	0.00101692	0.00133157	0	0	0	0	0	0.00165208	0	0.00150769	0	0	0.0024226	0	0	0	0	0	0	0	0	0.00121856	0	0	0	0.00116387	0	0	0	0	0	0.00127407	0	0	0	0	0	0	0	0	0	0.00158997	0	0	0	0	0.00154753	0.00131148	0	0	0	0	0	0	0	0	0	0.00149384	0	0	0	0	0	0	0	0	0	0	0	0	0	0	0	0	0	0	0.00158967	0	0.0013125	0	0	0	0	0.00139802	0	0	0	0	0.00192878	0	0	0	0	0	0	0	0	0	0	0	0	0	0	0	0.00101541	0	0
C70.maxbin.C70.069.fasta.contigs.fa	0	0	0	0	0	0	0	0.00166649	0	0	0	0	0	0	0.00188417	0.00109943	0	0	0	0	0	0	0	0.00104962	0	0	0	0	0	0	0	0	0	0	0	0.00268082	0	0	0	0	0	0	0	0	0.00148721	0	0	0	0	0	0.00106041	0.00276971	0	0	0	0	0	0	0	0	0	0	0	0	0	0	0.000848822	0	0	0.00200632	0	0	0.0013818	0.00135749	0	0.00313059	0	0	0.000980119	0	0	0	0	0	0	0	0	0	0	0	0.00175662	0.00111673	0	0.00117473	0	0.000990165	0	0	0	0	0	0	0	0.00180605	0	0	0	0	0	0	0.00128761	0	0	0	0	0	0	0	0	0.00124034	0	0	0	0	0	0.00201795	0	0.00201251	0.00171769	0	0	0	0	0	0	0
C70.metabat.bin.104.contigs.fa	0.0152049	0	0	0	0	0	0	0	0.0161708	0	0	0	0	0	0	0	0	0	0	0	0	0	0	0	0	0	0.00892225	0	0	0	0	0	0.00775594	0	0.0137356	0	0	0	0.0123713	0	0	0	0	0.00451101	0	0	0	0	0	0.015886	0.00198004	0	0	0	0	0	0	0	0	0	0	0	0	0.00648395	0	0	0	0	0	0	0	0	0	0	0	0	0	0	0	0	0	0	0	0	0	0	0.0105215	0.0212154	0	0	0	0	0	0	0.0108039	0	0	0	0	0	0	0	0	0	0	0	0	0	0	0	0	0	0.0142707	0	0	0	0	0	0	0	0	0	0	0	0	0.00876522	0	0	0	0	0	0	0.0160187	0	0	0
C70.metabat.bin.107.contigs.fa	0	0	0	0	0	0	0	0	0	0	0	0	0	0	0	0	0	0	0	0	0	0	0	0	0	0	0	0.00183718	0.000930747	0	0	0	0	0	0	0	0	0	0	0	0	0	0	0	0	0	0	0	0	0	0.000990881	0	0	0	0	0	0	0	0	0	0	0	0	0	0	0	0	0	0	0	0	0	0	0	0	0	0	0	0	0	0	0	0	0	0	0	0	0	0	0	0	0	0	0	0	0	0	0	0	0	0	0	0	0	0	0	0	0	0.0016397	0	0	0	0	0	0	0	0	0	0	0	0	0	0	0	0	0.00404536	0	0	0	0.000857343	0	0	0	0	0	0
C70.metabat.bin.115.contigs.fa	0	0	0	0	0	0	0	0	0	0	0	0.00900516	0	0	0	0	0	0.00124304	0	0	0	0	0	0	0	0	0	0	0	0	0	0	0	0	0	0	0	0	0	0	0	0	0	0	0	0	0	0	0	0	0.000655869	0	0	0	0	0	0	0	0	0	0	0	0	0	0	0	0	0.00535225	0	0	0	0	0	0	0	0	0	0	0	0	0	0	0	0	0	0	0	0	0	0	0	0	0	0	0	0	0	0	0	0	0	0	0	0	0	0	0	0	0	0	0	0	0.00144438	0	0	0	0	0	0	0	0	0	0	0	0	0	0	0	0	0	0	0	0	0	0	0
C70.metabat.bin.119.contigs.fa	0	0	0	0	0	0	0	0	0	0	0	0	0	0	0	0	0	0	0	0	0	0	0	0	0	0	0	0	0	0	0	0	0	0	0	0	0	0	0	0	0	0	0	0	0	0	0	0	0	0	0.00086264	0	0	0	0	0	0	0	0	0	0	0	0	0	0	0	0	0	0	0	0	0	0	0	0	0	0	0	0	0	0	0	0	0	0	0	0	0	0	0	0	0	0	0	0	0	0	0	0	0	0	0	0	0	0	0	0	0	0	0	0	0	0	0	0	0	0	0	0	0	0	0	0	0	0	0	0	0	0	0	0	0	0	0	0	0
C70.metabat.bin.130_sub.contigs.fa	0	0	0.00082484	0.00100033	0	0.00136039	0	0.000886892	0.00123238	0	0.00816827	0	0.00256481	0.000817281	0	0	0.00106163	0	0.00108623	0	0.00124948	0.00633138	0	0.00131498	0	0	0	0	0	0	0	0.00148269	0.00352251	0	0	0.000994718	0	0.000892978	0.00130113	0.00146692	0	0.00130909	0	0	0.00116285	0	0	0	0.00306194	0	0.0011105	0	0.000904911	0	0	0	0.00137955	0	0.00106308	0.00128816	0	0	0	0	0	0.00119321	0	0	0	0	0.00119881	0	0.000931351	0	0	0	0.00160964	0	0	0	0	0	0	0.000859744	0	0.000851628	0	0	0.00250202	0	0	0.00449402	0	0	0	0	0	0	0.00113265	0	0	0	0.00178518	0	0	0	0	0.00226035	0	0	0	0.00109492	0	0	0	0	0.00112946	0	0	0	0	0	0	0.000868758	0.000853424	0.000859491	0	0	0	0	0	0	0	0	0	0
C70.metabat.bin.141.contigs.fa	0.00523301	0.00421689	0.00414159	0	0.00788996	0.00647046	0.00354412	0.00138417	0	0	0	0.00636623	0.00595569	0.00624418	0.00211292	0.00166538	0.00685679	0.00240692	0.0122648	0.00163667	0.00190677	0.00162005	0.002742	0.00640015	0.00895677	0.00448439	0.0122184	0.00750309	0.00718649	0.00152497	0.00217429	0.0104276	0.00634104	0.00187807	0.00206387	0.00240104	0.00972415	0.00304521	0.00314569	0.00803378	0.00220171	0.00169618	0.0021532	0.0024208	0.00210145	0	0.00215154	0.0039686	0.00842716	0.00372263	0.00118105	0.00585875	0.00638195	0.00210568	0.0100707	0.0024795	0.00183526	0.00596137	0	0.00206959	0.00181623	0.0104432	0	0.00519962	0.00221072	0.00656465	0.00252964	0.00218409	0	0	0.00774116	0.00199557	0.00934966	0.00856949	0	0.0022347	0.00374782	0	0.008534	0.0077108	0.00245568	0.00356275	0.00325161	0.00721792	0	0.00662429	0.00370712	0	0.00827807	0.00701793	0	0.00941606	0.00773406	0.0100161	0.0059983	0.00167537	0.0064662	0.00389895	0.006093	0.00176212	0.00881065	0.00180991	0.00613899	0.00269983	0.00207683	0.0100859	0.00703867	0.00189143	0.0060869	0	0.00177302	0.00880029	0.0115811	0.00785693	0.00331382	0.00809034	0.00450543	0.00308805	0.0109936	0.00529831	0	0	0.00188132	0.00496705	0.00426682	0	0.00907325	0	0	0	0.00544335	0	0	0.00128545	0.00138197	0
C70.metabat.bin.38.contigs.fa	0	0	0	0	0	0	0	0	0	0	0	0	0	0	0	0	0	0	0	0	0	0	0	0	0	0	0	0	0	0	0	0	0	0	0	0	0	0	0	0	0	0	0	0	0	0	0	0	0	0	0.000935532	0	0	0	0	0	0	0	0	0	0	0	0	0	0	0	0	0	0	0	0	0	0	0	0	0	0	0	0	0	0	0	0	0	0	0	0	0	0	0	0	0	0	0	0	0	0	0	0	0	0	0	0	0	0	0	0	0	0	0	0	0	0	0	0	0	0	0	0	0	0	0	0	0	0	0	0	0	0	0	0	0	0	0	0	0
C70.metabat.bin.41.contigs.fa	0	0	0	0	0	0	0	0	0.00241882	0	0	0.00292201	0	0	0	0	0	0	0	0	0.00245599	0	0	0	0	0	0	0	0	0	0	0.00146362	0	0	0	0	0	0	0.00126639	0	0	0	0	0	0.00108561	0	0	0	0	0	0.00126395	0	0	0	0	0	0	0	0.00132592	0	0	0.00127474	0	0	0	0	0	0.00115104	0	0	0	0	0.00112108	0	0.00112032	0	0	0	0	0	0	0	0	0	0	0	0	0	0	0	0	0	0	0	0	0	0	0	0	0	0	0	0	0	0.00135307	0	0.00118075	0	0	0	0	0	0	0	0	0	0	0.00101419	0	0	0	0	0	0	0	0	0	0	0	0	0	0	0	0	0.00115611	0
C70.metabat.bin.75_sub.contigs.fa	0	0.0140193	0.00576477	0.0029191	0.00760186	0.00997576	0.00823974	0.00475888	0.00945353	0.0020297	0.00705355	0.00731706	0.00715943	0.0132209	0.00586195	0	0.00485812	0.0067296	0.00786768	0.00783203	0.00387634	0.00218287	0.00492819	0.00715169	0.007253	0.00744053	0.00387664	0.0112383	0.00417993	0.00604897	0.00280648	0.0073356	0.00703741	0.00642584	0.00178759	0	0.00703011	0.0113226	0.00836801	0.00851332	0.0121757	0.00613617	0	0.00332211	0.00463266	0	0.0117511	0.00219048	0.00523916	0.00662748	0.00242404	0.00346617	0.00647513	0	0.00206591	0.00388161	0.00308552	0.00308774	0.00237645	0.00315465	0.00305444	0.00983996	0.00702639	0.00784758	0.00597005	0.00751074	0	0.00339319	0	0.00567104	0.00707476	0.00614998	0.00344429	0.0090404	0	0.00339877	0.0151242	0.00270183	0.0142552	0.00882205	0.00954191	0	0.00792427	0.00623297	0.00406069	0.00212938	0.0128271	0.00310254	0.00355171	0.00309567	0	0.00692892	0.00630886	0.0071862	0.00595509	0.0038401	0.00780052	0.00719326	0.00502534	0.00308776	0.00766402	0.00965205	0.00812822	0	0	0.00421126	0	0.00240068	0.00669384	0	0	0.00518344	0.00363201	0.00370298	0.00785587	0.00652346	0.00427895	0	0.00822556	0.00447454	0	0	0.00207432	0.0078739	0.00549247	0.00144483	0.00658052	0	0	0.00299652	0.00627693	0	0.00905773	0	0.00270071	0.00857131
C70.metabat.bin.84.contigs.fa	0	0	0.00950155	0	0	0	0.00970465	0	0	0	0.00986718	0.0188045	0.00313386	0.00536195	0.00569085	0	0.00989169	0.0118797	0.0033069	0.0039798	0	0	0	0.00734389	0.00482924	0.0136071	0.00400027	0.0135692	0.00932234	0.00736363	0.00531372	0.00304157	0	0.00679057	0	0	0	0.0178501	0.00478411	0.0081745	0	0	0	0.00275196	0.0106475	0	0.00480294	0	0.00616269	0.00531515	0.0020945	0.013874	0.00907309	0	0.00439719	0.0128017	0	0.00534349	0	0	0	0	0	0.0026797	0.00915633	0.0145302	0	0.0034236	0	0	0.0122462	0	0.0163126	0.0147738	0	0.00607564	0	0	0	0	0	0	0.00803957	0	0	0.00257094	0	0	0.00333294	0	0	0.00759168	0	0	0	0	0	0	0.0133962	0	0.0123841	0	0.00989093	0	0	0	0	0	0	0	0	0	0	0.0115106	0.00185586	0	0	0	0	0.00513296	0	0	0.00146873	0.00950835	0	0	0.0108529	0	0	0	0	0	0	0	0	0
C70.metabat.bin.87.contigs.fa	0	0.00224859	0.00248177	0	0.00255572	0	0.00363349	0	0.0052802	0.00133284	0	0.00311231	0.00216205	0	0.00303089	0.00877207	0.00596593	0.00326655	0	0	0.00287272	0.00232373	0	0	0	0.00179797	0.00652946	0.00361259	0.00196331	0.00280257	0.0014341	0	0	0.00297315	0	0	0.00353379	0.00356881	0	0.00241095	0	0.00306733	0.00206722	0.00338607	0	0.0032163	0.00322547	0.00156957	0	0	0.00297324	0.00365774	0	0.00223782	0.00393951	0.00312555	0.00384117	0.00278432	0.00278277	0.00184436	0.00330937	0.00285464	0.00589747	0	0.00447307	0.00220532	0.00330056	0.00205665	0.00653202	0.00405861	0.00300411	0.00302673	0.00352733	0.00960524	0.00283882	0.0033998	0.00332499	0.00268627	0.00249795	0.00662007	0	0	0	0.00190874	0.00189098	0	0.00441529	0	0	0.00312897	0	0.00259915	0	0.00364111	0	0	0.00486271	0.00190313	0.00157953	0.00298045	0.00185477	0	0.00426812	0.00389193	0	0.00142977	0	0.00549121	0.00318461	0	0.00349861	0	0.00329012	0	0	0	0.00258105	0	0.00382683	0.00312597	0	0.00591311	0.00163969	0.00129732	0.00515031	0.00337595	0.00123639	0	0	0.00218662	0	0	0	0.00244603	0.00374867	0
C70.metabat.bin.88.contigs.fa	0.00368547	0.00181572	0	0	0	0	0.00111542	0	0	0	0	0	0	0	0.00601472	0.00280094	0	0	0	0	0	0	0	0	0.00638141	0.00464277	0.00157101	0.00320988	0	0	0	0	0	0	0.00419742	0.00347556	0.00264996	0	0	0.00767198	0	0	0	0.00111389	0	0.00500858	0	0.00518377	0	0.00149843	0.000939173	0.00255904	0	0	0	0.00708303	0	0	0.00122982	0.0022618	0	0.00578834	0.00397176	0.000881403	0	0.00251318	0.0019705	0	0	0	0.00370412	0.00188551	0.00113034	0	0	0.00149344	0	0	0	0	0	0.00091191	0.00132698	0	0.00130615	0	0.00124866	0	0	0.00209172	0	0.00154641	0	0	0	0	0	0.00180194	0.0011716	0.00280823	0	0.00126111	0	0	0	0	0	0	0	0	0.0018416	0.000915527	0.00143438	0.00250033	0.00488615	0.00215935	0.00115292	0	0.00286541	0.00132574	0	0	0.00143046	0.00146061	0	0	0	0	0	0.00119578	0	0	0	0.00176701	0.00104636	0
C70.mycc.Cluster.120_sub.contigs.fa	0	0	0	0	0	0.00895873	0.00673652	0	0.00466519	0	0.00464212	0.00807911	0	0	0	0.0082506	0	0.00561633	0.00626869	0	0	0	0	0.00780922	0.00752933	0.00652248	0.00916176	0.00615177	0.00678105	0.00905572	0.00755548	0.00708799	0	0	0	0.00610247	0.00902542	0.00789439	0.00750547	0.00858322	0.00655213	0	0	0	0.00603937	0.00713529	0.0076264	0.00509552	0.00807299	0	0.00192582	0.00909681	0	0	0.0051928	0.00857861	0.00910061	0.00580125	0	0.0052068	0	0.00432413	0.00823829	0.00696749	0.00808888	0.00907825	0	0.005118	0	0.00677832	0.00791228	0.00750564	0.00602712	0.008336	0	0	0	0	0.00859793	0	0	0.00411313	0.00662021	0	0	0	0.00557696	0	0.0070745	0	0	0.00672906	0	0	0	0.00211393	0.00612415	0	0	0	0.00743739	0.00560446	0	0.00481159	0	0.0047497	0	0	0.0073202	0	0	0.00750036	0.0065053	0.00426012	0	0	0	0.00724891	0.00889488	0.00617823	0	0	0	0.0044343	0.0047576	0.00978536	0	0	0	0	0	0	0	0	0.0077152	0
C70.mycc.Cluster.79.contigs.fa	0.00107801	0	0.00121339	0	0.00341537	0.00214941	0	0	0	0	0	0	0.00172794	0.00145995	0	0	0.00171084	0.00163474	0.00109452	0	0	0.00188093	0	0.00121364	0.000973058	0.0011439	0	0	0.00142191	0	0.00126611	0.00468908	0	0.000975712	0.00168039	0	0	0	0.00307507	0.00121768	0	0.00160555	0	0	0	0	0.000998527	0	0.00360343	0	0.000987156	0.00219811	0	0	0.00305563	0	0	0.00125485	0	0.00211052	0	0.0010032	0	0.00144723	0.00106518	0	0	0.00104282	0	0	0	0	0	0	0	0.00240777	0	0.0010316	0	0	0.00210095	0	0	0	0	0.00176574	0	0	0	0.00127487	0	0	0	0	0	0.00127411	0	0.00117788	0	0.00106123	0	0	0	0	0	0	0	0	0	0	0.00297102	0.00090786	0.000972374	0	0	0.00209948	0	0	0.00179203	0	0	0	0.00187673	0.00184837	0.000908027	0	0	0	0	0	0	0	0	0	0	0.000887482
C70.mycc.Cluster.88_sub.contigs.fa	0	0	0.00118172	0	0	0	0.000886183	0.00178464	0	0	0	0	0	0	0	0	0.00505552	0.00222307	0	0	0	0	0	0.00203288	0.00314605	0	0	0.00314878	0	0	0	0	0	0.00421802	0	0.000857413	0	0	0	0.00155776	0	0	0.00142272	0	0.00219928	0	0	0	0	0	0.00105566	0.000848769	0.00204713	0	0	0	0.0015956	0	0	0	0.00119129	0	0.0010049	0	0	0.00167084	0	0	0	0	0.00200054	0	0	0.00309956	0.00313852	0.00183962	0	0	0	0	0	0	0	0	0.00124306	0	0.000726975	0	0	0	0	0.00168988	0	0	0	0	0	0	0	0	0	0	0.00174595	0.00200386	0	0	0	0	0.0026689	0	0	0.00108749	0.00160109	0.00279305	0	0	0	0	0.0038152	0	0	0	0	0	0	0	0	0	0	0	0	0	0.00222221	0	0	0
C72.concoct.24_sub.contigs.fa	0	0	0	0.00276729	0	0	0	0	0	0.00474764	0	0	0	0.000774585	0	0	0	0	0	0	0	0	0	0	0	0	0	0	0	0	0	0.000981198	0	0	0	0	0.00151481	0	0	0	0	0	0	0	0	0	0	0	0	0	0	0.0013634	0	0	0	0	0	0	0	0	0	0	0.00154969	0	0	0	0	0	0	0	0	0	0	0	0	0	0	0	0	0	0	0	0	0	0	0	0	0	0	0	0	0	0	0	0	0	0	0	0.00060389	0	0	0	0	0.00153511	0	0	0	0	0	0	0	0	0	0	0	0	0	0	0	0	0	0	0	0	0	0	0	0	0	0	0	0	0	0	0	0
C72.maxbin.C72.044.fasta.contigs.fa	0	0.00115971	0	0	0	0	0	0	0.00101011	0	0	0	0	0	0	0	0	0	0	0	0	0.00106536	0	0	0	0	0	0	0	0	0	0	0.00100307	0	0	0	0.00166878	0.0013008	0	0	0	0	0	0	0	0	0	0	0	0	0	0.00126192	0	0	0	0	0	0	0.00126056	0	0	0	0	0.00154726	0	0.00116716	0	0	0	0	0.00126362	0.0011627	0.00127472	0	0	0	0	0	0	0	0	0	0	0	0	0	0	0.00110646	0.00130186	0	0	0	0	0.000968496	0	0	0	0.00127837	0	0	0	0.00126486	0	0.00171593	0.00108592	0.00107551	0	0	0	0	0	0	0	0	0	0	0	0	0	0	0	0	0	0	0.0012181	0	0	0	0	0.00143249	0	0	0	0	0	0
C72.maxbin.C72.047.fasta_sub.contigs.fa	0.0037887	0	0.00116356	0	0	0	0.00500342	0.00096334	0	0	0	0	0	0	0	0.00200094	0	0.0057028	0.00581856	0	0	0	0	0.00257534	0	0.00114893	0.00559939	0.00239779	0.00370371	0	0.00386486	0.00606056	0	0	0.0038843	0.00208544	0.00149583	0	0	0.00143512	0	0	0.0041021	0.00374765	0	0.000992123	0.00449925	0.00264216	0	0	0.00675027	0.00121062	0	0	0.001243	0.00302772	0	0.00476807	0	0.00291003	0	0.00478556	0.00546805	0	0.00709954	0.00313718	0.00210897	0.00541704	0	0	0	0	0.00332947	0	0	0.00268511	0.00252289	0	0.00292019	0.00228283	0	0	0	0	0.00565694	0.00402691	0.00398052	0.0010503	0	0	0	0.00256969	0	0	0	0	0	0	0	0.00316138	0	0	0	0	0	0.00454989	0	0.00207604	0	0	0.00475909	0.00332897	0.0029565	0.00410603	0.00345989	0	0.00343447	0	0	0	0	0	0.00184763	0.00360321	0	0	0	0	0	0	0	0	0	0.00193802	0	0
C72.maxbin.C72.049.fasta_sub.contigs.fa	0	0	0.00739124	0.0136629	0.0129867	0.0118115	0.0118477	0	0.00416468	0	0.0134418	0.002252	0.00437046	0.0141736	0.00864643	0	0.00931899	0.0109303	0.00883407	0.00580128	0.00312412	0.0114031	0	0.00330665	0.00672952	0.00285378	0.0120272	0.00630001	0.00633203	0.00380828	0.0107903	0.00441003	0.00762428	0.00282064	0	0.00597144	0.0146275	0.0197668	0.00273196	0.00576612	0.0173915	0.0153637	0	0.00265234	0.00321993	0	0.0179079	0.0101819	0.0038625	0.00531989	0.00242714	0.00269729	0.00314541	0	0.0103255	0.00724354	0.00514627	0.0027737	0.00504191	0.00349832	0.0131592	0.00283532	0.0177394	0.00431358	0.00259435	0.00449719	0	0.00259511	0	0.0175877	0.016483	0	0.00563076	0.0155166	0	0.00884662	0.0116379	0.00204722	0.00518494	0.00239454	0.00296766	0	0.00258056	0	0	0	0.0188288	0.00315585	0.00278392	0.00467437	0	0	0	0.00640521	0.00778875	0	0.00198049	0.00378408	0.00526494	0.0117443	0.00393457	0.00243004	0.00914984	0	0	0.00263329	0	0	0.00673462	0	0	0.0104594	0.00243765	0	0.0136318	0.00518485	0.00486693	0	0.00481145	0.00324925	0	0.00978025	0.00686467	0	0.0045088	0	0	0	0	0	0.00447466	0	0.00445094	0	0.00969859	0.00372153
C72.metabat.bin.101.contigs.fa	0	0	0.00113127	0.000831213	0	0	0	0	0	0	0	0	0	0	0	0	0	0.00783231	0.00128498	0.00116966	0	0	0	0.00518383	0.003373	0	0	0	0	0	0.00111972	0	0	0	0	0	0	0.00146543	0.00142249	0.00929486	0	0.00175545	0	0.00628931	0	0	0.00115811	0	0.00184238	0	0.00809017	0.00107141	0	0.00328263	0.0102261	0.0100107	0.00165116	0	0	0	0	0	0.00133977	0	0	0.00958897	0	0	0	0.000967334	0	0	0.00135868	0	0	0	0.00108486	0.000939575	0	0	0	0	0	0	0	0	0	0	0	0	0	0	0	0	0.00177338	0	0	0.00168096	0.0011979	0	0	0	0.00110172	0	0	0	0	0	0	0	0	0.00100692	0.00143328	0	0	0	0.00135979	0	0	0.001504	0	0	0	0	0	0	0.00115615	0	0	0	0	0	0	0	0	0
C72.metabat.bin.106.contigs.fa	0	0	0	0	0	0	0	0	0	0	0	0	0.000697963	0	0	0	0	0	0	0	0	0	0.000813417	0	0	0	0	0	0	0	0	0	0	0	0	0	0	0.000795218	0	0	0	0	0	0	0	0	0	0	0	0	0	0.000939712	0	0	0	0	0	0	0	0	0	0	0	0	0	0	0	0	0	0	0	0	0	0	0	0	0	0	0	0	0	0	0	0	0	0	0	0	0	0	0	0	0	0	0	0	0	0	0	0	0	0	0	0	0	0	0	0	0	0	0	0	0	0	0	0	0	0	0	0	0	0	0	0	0	0.00120983	0	0	0	0	0	0	0	0	0	0
C72.metabat.bin.13_sub.contigs.fa	0	0	0.0169523	0	0.00551186	0	0.0034489	0	0	0	0	0	0	0	0	0.0040605	0	0.00405926	0	0	0	0	0	0	0	0	0	0	0	0	0	0	0	0	0	0	0.0084967	0.0205152	0	0.00605959	0	0	0	0	0	0	0.0134466	0	0	0	0.0083235	0.00258827	0	0	0.00544277	0	0.00790913	0	0	0	0.0106332	0	0	0	0	0	0	0	0	0	0	0.00531185	0	0	0	0	0	0	0	0	0	0	0	0	0.003816	0	0	0	0	0	0.00118383	0	0	0.00427224	0	0	0	0	0	0	0	0	0	0	0	0	0	0	0	0	0	0	0	0	0	0	0	0	0	0	0.00779838	0	0	0	0	0	0	0	0	0	0	0	0	0	0.00159854	0
C72.metabat.bin.148.contigs.fa	0	0	0	0	0	0	0	0	0	0	0	0	0.00121931	0	0	0	0	0	0	0	0	0.00118309	0	0	0.00105392	0	0	0	0.00103209	0	0.00108827	0.00111637	0	0	0.00166976	0	0.000835096	0	0	0.00140542	0.00116472	0	0	0	0	0.00168858	0	0.00233779	0	0	0	0.00126148	0	0	0	0	0	0	0	0	0	0	0	0	0	0.00217128	0	0	0.00121451	0.00118292	0	0	0	0	0	0	0	0	0	0.00153977	0	0.00145093	0	0	0	0.00107703	0	0	0	0	0	0	0.00155665	0	0	0	0	0	0	0	0.00213805	0	0	0.00182259	0	0	0	0	0.00112196	0.00116978	0.00111707	0	0.0013395	0	0	0	0	0	0	0.00128179	0.00115021	0	0	0	0	0	0	0	0	0.00119728	0.00117312	0.00162805	0	0	0	0
C72.metabat.bin.14.contigs.fa	0.000678475	0	0	0	0	0	0.00116431	0	0	0	0	0	0	0	0	0	0	0	0	0	0	0	0	0	0	0	0	0	0	0	0	0	0	0	0	0	0	0	0	0	0	0	0	0	0	0	0	0	0	0	0	0.00323197	0	0	0	0	0	0	0	0	0	0	0	0	0	0	0	0	0	0	0	0	0	0.00121573	0	0	0	0	0	0	0	0	0	0	0	0	0	0	0	0	0	0	0	0	0	0	0	0	0	0	0	0	0	0	0	0	0	0	0	0	0	0	0	0	0	0	0	0	0	0	0	0	0	0	0	0	0	0.00100104	0	0	0	0	0	0	0	0
C72.metabat.bin.157.contigs.fa	0	0	0	0	0	0	0.0110464	0	0	0	0	0	0	0	0	0	0	0	0	0	0	0	0	0	0	0	0	0	0	0	0	0	0	0	0	0	0	0	0	0	0	0	0	0	0	0	0	0	0	0	0	0.00127721	0	0	0.0103155	0	0	0	0	0	0	0	0	0	0	0	0	0	0	0	0.00512936	0	0	0	0	0	0	0	0	0	0	0	0	0	0	0	0	0	0	0	0	0	0	0	0	0	0	0	0	0	0	0	0	0.00153797	0	0	0	0	0	0	0	0	0	0	0	0	0	0.00273115	0	0	0	0	0	0	0	0	0	0	0	0	0	0	0	0	0	0
C72.metabat.bin.160.contigs.fa	0	0	0	0	0	0	0	0	0	0	0	0	0	0	0	0	0	0	0	0	0	0	0.00099926	0	0	0.00139352	0.00436407	0	0.00150891	0	0	0	0	0	0	0	0	0.00102546	0	0.0136193	0	0	0	0	0	0.00248401	0	0	0	0	0	0.00118213	0	0	0	0	0	0	0	0.00132038	0	0	0	0	0	0	0	0.00260843	0	0	0.00760088	0	0	0.00147827	0	0	0	0	0	0	0	0	0	0	0	0	0	0	0	0	0	0	0	0	0	0	0	0	0.00111058	0	0	0	0	0	0	0	0	0	0	0	0	0	0	0.00212872	0	0	0	0	0	0.00142461	0	0	0	0	0	0.00099548	0	0	0	0	0	0	0	0	0	0
C72.metabat.bin.167_sub.contigs.fa	0	0	0.0209275	0.00196748	0	0.00840031	0	0	0.0157586	0	0.00776684	0.0211616	0.0221983	0	0.00914343	0	0	0.00314283	0.0215017	0.0230828	0	0	0	0.0207366	0	0.0160288	0.00247388	0.0151148	0.00915159	0	0.010494	0.00433216	0	0	0	0.00238729	0	0.0137534	0.00653005	0.0169607	0.00903936	0	0	0	0.0107107	0	0	0	0.0198766	0.0170118	0.0164155	0.00221054	0.0193093	0	0.0140728	0.00652847	0.0191958	0.0103625	0.0122514	0.019951	0	0	0.00237656	0.00210479	0.0156538	0.00598753	0	0.0031454	0	0.0141784	0.0212406	0.0121137	0.00951862	0.0163968	0	0	0.00918597	0	0.0111329	0	0	0	0.0172083	0	0	0	0.0143689	0	0	0	0	0.0176392	0	0.0148085	0.00211891	0	0	0	0.00638557	0	0.016893	0.00738863	0	0	0	0	0	0	0.00305612	0	0	0.00893234	0.0188852	0	0	0	0	0.014265	0.0049908	0.0243963	0	0	0	0.0151917	0	0.00423358	0	0	0	0.00197432	0	0	0	0	0.0121938	0
C72.metabat.bin.16.contigs.fa	0	0	0	0	0	0	0.00270926	0	0	0	0	0	0	0	0	0	0	0	0	0	0	0	0	0	0	0	0	0	0	0	0	0	0	0	0	0	0	0	0	0	0	0	0	0	0	0	0	0	0	0	0	0.00167551	0	0	0	0	0	0	0	0	0	0	0	0	0	0	0	0	0	0	0	0	0	0	0	0	0	0	0	0	0	0	0	0	0	0	0	0	0	0	0	0	0	0	0	0	0	0	0	0	0	0	0	0	0	0	0	0	0	0	0	0	0	0	0	0	0	0	0	0	0	0	0	0	0	0	0	0	0	0	0	0	0	0	0	0
C72.metabat.bin.180.contigs.fa	0	0	0.00693965	0	0	0.00810809	0	0	0.00103465	0	0.00650943	0.00456191	0.00129889	0	0	0	0	0.0080627	0.00100446	0.00167748	0.00197008	0	0	0.00698852	0	0	0	0.00118087	0	0.000972311	0	0	0.00683644	0	0	0	0	0.00854714	0.00786218	0.00135063	0.00104261	0	0	0	0	0	0.00122096	0	0.0032001	0	0	0.00111233	0	0	0	0.00767134	0.00157609	0	0	0	0	0	0.0106532	0	0	0.000985585	0	0	0	0.0011286	0.00657868	0	0.00190397	0	0	0	0.00121637	0	0.000989251	0	0	0	0.00316905	0	0	0	0	0	0	0.00763402	0	0	0	0	0	0	0	0.0034983	0.00150753	0	0	0.00116119	0	0	0	0	0	0	0	0	0	0	0.00114118	0	0.00221221	0	0.00326904	0	0	0	0	0	0	0	0	0	0	0	0	0.00216656	0	0	0	0	0	0
C72.metabat.bin.46.contigs.fa	0	0	0.000920859	0	0.0102692	0	0	0	0.00822922	0	0	0.000999806	0	0	0	0	0	0.00135194	0	0.000873121	0.00119194	0.000863374	0	0	0.00134329	0	0.00109515	0	0.000794926	0	0.000991851	0.00100465	0.00108343	0	0	0.000863329	0	0	0.00306511	0.00934245	0	0	0.00112062	0	0	0.000896939	0	0.00801282	0	0	0.00109927	0.00115148	0.000759857	0	0.000948817	0	0	0	0	0.000980507	0	0	0	0	0.00117566	0.00106339	0	0.00112845	0.00282787	0	0.00105138	0.000896824	0	0	0	0	0.00113864	0	0.00089912	0.00100492	0.0011549	0.00267384	0	0	0	0	0	0	0	0.00104269	0.00129928	0	0	0.000860916	0.00534492	0.000777603	0	0	0	0	0	0	0	0	0.0015162	0.00442764	0.00143366	0.0010846	0.00103041	0	0	0	0	0.00118249	0	0.00109114	0.000911552	0	0	0	0	0	0	0	0	0.000955799	0	0.00109933	0.00160176	0.000974404	0	0	0	0	0.00101583	0
C72.metabat.bin.58.contigs.fa	0	0	0	0	0	0	0	0	0	0	0	0	0	0	0	0	0	0	0	0	0	0.0013493	0	0	0	0	0	0.000944926	0.00083351	0	0.00149625	0	0	0	0	0	0.00586148	0	0	0	0.000876578	0	0	0	0	0.00130861	0.00179938	0	0	0	0.00293044	0.00101886	0	0	0.000843486	0	0	0	0	0	0.00127435	0	0	0	0.00126566	0	0	0	0	0.000855706	0	0.00195528	0	0	0.000768895	0	0	0	0.00102013	0.000655443	0	0	0	0	0	0	0	0	0	0	0	0	0	0.000772559	0	0.00221771	0.00120254	0	0	0	0.0016191	0	0	0	0	0.000964831	0	0	0.00325777	0	0	0	0	0	0	0	0	0.000838409	0	0	0.00105746	0	0	0	0	0	0	0	0.00180996	0.00204917	0.000684534	0	0	0	0	0
C72.metabat.bin.92.contigs.fa	0.00069145	0	0	0	0.00494035	0	0	0	0	0	0	0.00158933	0	0	0	0.000831889	0	0	0	0	0	0	0	0	0	0.002765	0	0.0037305	0	0	0.00209121	0.00433011	0	0	0	0.00107846	0	0.00404404	0	0.00470784	0	0	0	0	0	0.000749992	0.00306102	0	0	0	0	0.00447856	0	0	0.000949827	0.00437344	0	0.00316269	0	0	0	0	0	0.00358641	0	0	0	0.00114519	0	0.0017111	0	0	0.00400981	0	0.00100251	0	0	0	0	0	0	0	0	0	0	0	0.00218689	0.00354801	0	0.00405942	0	0.0042738	0	0	0	0.00174724	0.004003	0	0	0.00198039	0	0	0	0	0.0010537	0	0	0	0	0	0	0	0	0	0.00435707	0	0	0	0	0.00502872	0	0.000725302	0	0	0	0	0	0	0	0	0	0	0	0	0.00146765	0
C72.metabat.bin.94.contigs.fa	0	0	0.00084583	0	0	0	0	0	0	0	0	0	0	0	0	0	0	0	0	0	0	0.00123515	0	0	0	0	0	0	0	0	0	0	0	0	0	0	0	0	0	0	0	0	0	0	0	0	0	0	0	0	0	0.00086832	0	0	0	0	0	0	0	0	0	0	0	0	0	0	0	0	0	0	0	0	0	0	0	0	0	0	0	0	0	0	0	0	0	0	0	0	0	0	0.000718363	0	0	0	0	0	0	0	0	0	0	0	0	0	0	0	0	0	0	0	0	0	0	0	0	0	0	0	0	0	0	0	0	0	0	0	0	0	0	0	0	0	0	0	0	0
C72.mycc.Cluster.76.contigs.fa	0.00149751	0	0	0	0.00502543	0	0	0	0	0	0	0	0	0	0	0	0	0	0	0	0	0	0	0	0	0	0	0	0	0	0	0	0	0	0	0	0	0.00198898	0	0	0	0	0	0	0	0	0	0	0	0	0	0.00102565	0	0	0	0	0	0	0	0	0	0	0	0	0	0	0	0	0	0	0	0	0	0	0	0	0	0	0.00546838	0	0	0	0	0	0	0	0	0	0	0	0.00073763	0	0	0	0	0	0	0	0	0	0	0	0	0	0	0	0	0	0	0	0	0	0	0	0	0	0.00450849	0	0	0	0	0	0	0	0	0	0	0	0	0	0	0	0	0	0	0
C74.concoct.15.contigs.fa	0	0	0	0	0.000721984	0	0	0	0	0	0	0	0	0	0	0	0	0	0	0.000884514	0	0	0	0.000751261	0	0.000746668	0	0.000954911	0.000728518	0	0	0.000611952	0	0	0	0	0	0	0	0	0	0	0	0	0.000571626	0	0	0	0	0	0	0	0.000901458	0	0	0	0	0	0	0	0	0	0.00072417	0	0	0.00132262	0	0	0	0	0.00179232	0	0	0	0	0.000951287	0	0	0.000706183	0	0	0	0	0	0	0	0.000479789	0	0	0	0	0	0	0	0	0	0	0	0	0	0	0	0	0	0	0	0	0	0.000822314	0	0	0.000668791	0	0	0	0	0.000833204	0	0	0	0	0	0	0	0	0	0	0	0	0	0	0	0	0	0	0
C74.concoct.78.contigs.fa	0	0	0	0	0	0	0	0	0	0	0	0	0	0	0	0	0.00088616	0	0	0.000944619	0	0	0	0	0	0	0	0	0	0	0	0	0	0	0	0	0	0	0	0	0	0	0	0	0.00109432	0	0	0	0	0	0	0	0.0010225	0	0	0	0	0	0	0	0	0	0	0.000977332	0	0	0	0	0	0	0.00112526	0	0	0	0	0	0	0	0	0	0	0	0	0	0	0	0	0	0	0	0	0	0	0	0	0	0	0	0	0	0	0	0	0	0	0	0	0	0	0	0	0	0	0	0	0	0	0	0	0	0	0	0	0	0	0	0	0	0	0	0	0	0	0	0	0
C74.maxbin.C74.002.fasta.contigs.fa	0	0	0.00949678	0	0	0.00147075	0.0105067	0	0	0	0	0.0114608	0.00992544	0	0	0.00960894	0.011907	0.0103179	0.0111846	0.00162522	0	0	0	0.0119221	0.001493	0.00828745	0.0111418	0.0119876	0	0	0.010916	0.0112278	0.0106842	0.0100632	0	0.00147143	0	0	0.00210178	0.00984509	0	0	0	0.0113558	0.00951449	0	0.0114843	0.00884641	0.00306867	0	0.0113677	0.0102535	0.00119082	0	0.0117009	0.0145756	0.0113772	0.0101692	0	0.0106395	0	0.0110108	0	0.0113934	0.0131375	0.0091589	0	0.00963483	0	0	0.0120626	0	0.00152024	0.00982021	0	0	0	0	0	0	0	0	0.0016851	0.00116576	0	0	0.0100222	0	0.0118894	0	0.00208662	0	0	0	0	0.00129133	0.00811612	0	0.00159049	0	0	0	0.00137019	0	0	0	0	0	0	0	0	0.00823639	0.0115262	0	0	0	0.00142042	0	0.00154828	0.00966338	0	0.00921059	0.00767618	0	0	0	0	0	0	0	0	0	0	0	0.00862084	0
C74.metabat.bin.22.contigs.fa	0	0	0.00078038	0	0	0	0	0	0	0	0	0	0	0	0	0	0	0	0	0	0	0	0	0	0	0	0	0	0	0	0	0	0	0	0	0	0	0	0	0	0	0	0	0	0.00238522	0	0	0	0	0	0	0	0.00102497	0	0	0	0	0	0	0	0	0	0.0011577	0	0	0	0	0	0	0	0.00112192	0	0	0	0	0	0	0	0	0	0	0	0.000871519	0	0	0	0	0	0	0	0	0	0	0	0	0.000808534	0	0	0	0	0	0	0	0	0	0	0	0	0.000997188	0	0	0	0	0	0	0.00082467	0	0	0	0.00167369	0	0	0	0	0	0	0	0	0	0.000842221	0.000837851	0	0	0	0	0
C75.concoct.20_sub.contigs.fa	0	0	0	0	0	0	0	0	0	0	0.00509899	0	0.00185432	0	0	0	0	0	0	0	0	0	0	0	0	0	0	0	0	0	0	0	0	0	0	0	0.00173935	0	0	0	0	0	0	0	0	0	0	0	0	0	0	0	0	0.00106158	0.00201633	0	0	0	0	0	0.00310927	0	0	0	0	0	0	0	0	0	0	0.000942933	0	0	0	0	0	0	0	0	0	0	0	0	0	0	0	0	0	0	0	0	0	0	0	0	0	0	0	0	0	0	0	0	0	0	0	0	0	0	0	0	0	0	0	0	0	0	0	0	0	0	0.000822399	0	0	0	0	0	0	0	0	0	0	0	0	0
C75.metabat.bin.31.contigs.fa	0.00195224	0.00234937	0.00124398	0.000824532	0.00121705	0.000901257	0.000945561	0.00101341	0.00101698	0	0.0130999	0.0020983	0	0	0	0.00309206	0.00162825	0.000928828	0	0.000904157	0.00291213	0	0	0.000993107	0.00119441	0.00110926	0	0.00567897	0.00111016	0.00270218	0.0010056	0.00272586	0.00613051	0	0.00168872	0.000952908	0.00137746	0	0.00615605	0.00371547	0.000953276	0.00121189	0.00113495	0.000830186	0.00676775	0.00748368	0.000975378	0.00261595	0.0142973	0	0.00300059	0.00277431	0	0.00123978	0.001675	0.00100802	0.00146084	0	0	0.00380588	0.00117969	0.000983402	0.000978571	0.00161446	0.00351205	0.00113019	0	0	0.00115119	0.00131491	0	0.00147434	0.00164872	0.00118207	0.00758555	0.00123497	0.00114834	0	0.000923979	0.000802108	0.00122899	0.00670406	0.000998952	0	0.00388004	0.00143025	0.000880097	0.000883285	0.000801515	0.00109792	0.00264089	0.00100789	0.00103568	0.00101423	0.00256461	0	0	0.00278026	0.00570436	0.00145014	0	0	0.0121417	0.00411739	0.00388744	0.000926976	0.0013691	0	0.00100508	0	0.00115054	0	0.00634687	0.0027353	0	0	0.000945526	0.00305888	0	0.00115223	0.00128772	0	0.000972837	0.00386681	0	0.000898991	0	0.00302886	0.00118299	0.00193539	0.000987698	0.00108029	0.00130289	0.000795941	0	0.00182702
C75.mycc.Cluster.28_sub.contigs.fa	0.0036288	0.00127744	0	0	0.00323559	0	0.00334849	0	0	0	0	0.00977782	0	0.00288525	0.00132443	0	0	0.00467236	0.00720004	0	0	0	0	0	0	0.00551302	0	0.0116076	0	0.00117624	0.0061295	0.00394914	0	0	0.00284241	0	0.00748814	0.00491792	0	0.00490153	0.00381378	0	0	0.00260326	0	0.00241863	0	0.00482356	0	0	0.00687273	0.00230073	0	0.00126719	0.00414071	0.00465069	0	0	0	0	0	0.00474315	0.00769376	0.0037877	0.00713364	0.00544373	0	0.00424562	0.00110404	0	0.00811783	0.00310021	0.00479698	0.00830311	0.00330447	0.00201483	0.0035111	0	0.0034862	0	0	0.00337937	0.00359976	0.00236222	0.00553244	0	0.00416071	0	0	0.00111882	0	0.00102922	0	0.00343382	0	0	0	0	0	0.00380679	0.00304361	0	0	0	0.00557057	0.00607508	0	0	0	0	0	0	0.00541985	0	0.00106673	0	0	0.00274841	0.00657566	0.00623353	0	0	0.0026991	0	0	0	0	0.000993647	0.00270145	0	0.00310034	0.00142843	0	0.000739461	0.00314192	0
C76II.concoct.101.contigs.fa	0	0	0	0	0	0	0	0	0	0	0	0	0	0	0	0	0	0	0	0	0	0	0	0	0	0	0	0	0	0	0	0	0	0	0	0	0	0	0	0	0.00120207	0	0	0	0	0	0	0	0	0	0	0.00128591	0	0	0.000912668	0	0	0	0	0	0.00225906	0	0.00387633	0	0	0	0	0	0	0	0	0	0	0	0	0	0	0	0	0	0	0	0	0	0	0	0	0	0	0	0	0	0	0	0	0	0	0	0	0	0	0	0	0	0	0	0	0	0	0	0	0	0	0	0	0	0	0	0	0	0	0	0	0	0	0	0	0	0	0	0	0	0	0	0	0
C76II.concoct.129.contigs.fa	0	0	0	0	0	0	0	0	0	0	0	0	0	0	0	0	0	0	0	0	0	0	0	0	0	0	0	0	0	0	0	0	0	0	0	0	0	0	0	0	0	0	0	0	0	0	0	0	0	0	0	0	0	0	0.000716052	0	0	0	0	0	0	0	0.000854063	0	0	0	0	0	0	0	0	0	0	0	0.00060877	0.000968442	0	0	0	0	0	0	0	0	0	0	0	0	0	0.00073581	0	0	0	0	0	0	0	0	0	0	0	0	0	0	0	0	0	0	0	0	0	0	0	0	0	0	0	0	0	0.000725972	0	0	0	0	0	0	0	0	0	0.000856893	0	0	0	0	0	0
C76II.concoct.71.contigs.fa	0	0	0	0	0	0	0	0	0	0	0	0	0	0	0	0	0	0	0	0	0	0	0	0	0	0	0	0	0	0	0	0	0	0	0	0	0	0	0	0	0	0	0	0	0	0	0	0	0	0	0	0	0	0	0.000634656	0	0	0	0	0	0	0	0	0	0	0	0	0	0	0	0	0	0	0	0	0	0	0	0	0	0	0	0	0	0	0	0	0	0	0	0	0	0	0	0	0	0	0	0	0	0	0	0	0	0	0	0	0	0	0	0	0	0	0	0	0	0	0	0	0	0	0	0	0	0	0	0	0	0	0	0	0	0	0	0	0
C76II.concoct.82.contigs.fa	0	0	0	0	0	0	0	0	0	0	0	0	0	0	0	0	0	0	0	0	0	0	0	0	0	0	0	0	0.000743935	0	0.000616103	0.000768106	0	0	0	0	0	0	0	0	0	0	0	0	0	0	0.000729919	0	0	0	0.000781714	0	0	0	0.000751984	0.000562287	0	0	0	0	0	0	0	0	0	0	0	0	0	0	0	0	0	0	0	0	0	0	0	0.000713154	0	0	0	0	0	0	0	0	0	0	0	0	0	0.000679359	0	0	0	0	0	0	0	0	0	0	0	0	0	0	0	0	0	0	0	0	0	0	0	0	0	0	0	0	0	0	0	0	0	0	0	0.000778224	0	0	0	0	0	0
C76II.concoct.98.contigs.fa	0	0	0	0	0.00297037	0	0.000752124	0	0	0	0	0	0	0	0	0.000536449	0	0	0.000849489	0	0	0.00185503	0	0	0	0	0.000452834	0.00118257	0	0	0	0	0	0	0	0	0	0	0.00233869	0	0	0	0.000800339	0	0	0	0	0	0	0	0	0	0	0.00130135	0.000718638	0	0	0	0	0.00068181	0	0	0	0	0	0	0	0	0	0	0	0	0	0	0	0	0	0	0	0	0	0	0	0	0	0	0	0	0.000984269	0.000828608	0	0	0	0	0	0	0	0	0	0	0	0	0	0	0	0	0	0.000786801	0.00263772	0	0	0	0.00105453	0	0	0	0	0	0	0.00161303	0	0.000671187	0	0	0	0	0	0	0	0	0	0	0	0	0	0
C76II.maxbin.C76II.017.fasta_sub.contigs.fa	0	0	0.00119952	0.0014925	0	0	0	0	0	0	0.00574608	0.00124695	0.00201328	0	0.00126313	0	0.00378331	0.00145084	0	0.00850583	0	0	0	0.00569001	0	0.00409785	0.00117926	0.00966596	0.0020582	0.00304422	0	0	0	0	0	0.00123566	0	0.00119341	0.0047357	0.00417749	0.00441735	0	0	0	0.00352167	0	0	0	0.00604388	0	0	0	0.0013145	0	0.00091788	0.0015132	0	0	0.00106361	0	0	0	0.00142582	0.00115765	0.00170955	0.00729967	0	0	0	0	0.0078808	0.00128529	0.00153343	0	0	0.00200067	0	0	0.00115051	0	0	0	0.00220053	0	0	0	0.00103003	0	0	0.00281695	0	0	0	0.00116509	0	0.00286696	0	0	0.00186379	0	0	0	0	0	0	0	0	0	0	0	0	0	0	0	0	0	0	0.00225358	0.00363778	0	0	0	0	0.00124604	0	0	0	0	0	0.00139611	0	0	0	0	0	0
C76II.maxbin.C76II.018.fasta.contigs.fa	0	0	0.00135454	0	0.00194479	0	0	0	0.00112359	0	0.00201899	0	0.00118397	0.00100082	0.00106476	0	0.00658571	0.00186006	0.00302223	0.00158888	0	0.00108919	0	0.00153367	0	0.00131577	0	0.0068486	0.00143151	0.00111629	0.00114185	0	0.00179685	0	0	0	0.00214062	0.00191544	0	0.00262777	0.0032149	0	0	0	0.00113736	0	0.00122782	0.00362715	0.00200319	0.00164903	0.00131507	0.00176591	0	0.00207738	0.00104119	0.00143901	0.00363213	0.00142767	0.00111296	0.00138782	0.00219803	0.00187687	0.00398742	0	0.00608391	0.00185071	0	0	0	0.00129116	0.00142921	0	0	0.00224482	0	0.00276004	0.00130377	0.00106941	0.00121241	0.00118532	0	0	0	0.000919957	0	0.00111899	0	0	0	0.00115916	0	0.00107913	0.00137662	0.000968269	0	0	0.00114139	0.00218657	0	0.0024309	0	0	0	0	0.0010767	0	0.000993602	0	0.0021805	0	0	0.00113158	0	0	0.00106648	0.00129388	0	0	0.00203871	0.00254426	0	0	0.00096428	0.00101982	0.0012941	0	0.00882123	0	0	0.00143765	0.0010612	0	0.00253758	0	0.00102497	0
C76II.maxbin.C76II.022.fasta.contigs.fa	0	0	0	0	0	0	0.00104521	0	0.00418144	0	0	0	0	0	0	0	0	0	0	0	0	0	0	0	0	0	0	0	0	0	0	0	0	0	0	0	0	0	0	0	0	0	0	0	0	0	0	0	0	0	0	0	0	0	0.00102431	0	0	0	0	0	0	0.00351973	0	0	0	0	0	0.00157705	0	0	0	0	0	0.00285946	0	0	0	0	0	0	0	0	0	0	0	0	0	0	0.00370383	0	0	0	0	0	0	0	0	0	0	0	0	0	0	0.00238162	0	0	0	0	0	0	0	0	0	0	0	0	0	0	0	0	0	0	0	0	0	0	0	0	0	0.00103159	0	0	0	0	0	0
C76II.maxbin.C76II.035.fasta.contigs.fa	0	0.00146838	0	0.000737116	0	0	0	0	0	0	0	0	0.000850353	0	0	0	0	0	0	0	0	0.000792327	0	0.00092722	0	0	0	0.00082202	0.000732197	0.000777538	0	0	0	0	0	0	0	0	0.000739316	0	0.000710328	0	0	0	0	0	0.000693956	0	0	0	0	0	0	0	0.000873318	0.000907824	0.00115626	0	0.000761955	0	0	0	0.000980231	0	0.00110046	0	0	0	0	0.000803712	0	0	0	0	0	0.00101152	0	0	0.000764086	0	0	0	0	0	0.00190008	0	0	0	0	0	0	0.00083727	0	0	0	0.000727427	0.000941097	0	0	0	0	0	0	0	0	0	0	0	0	0	0	0	0.00115772	0	0	0	0.00093197	0	0	0	0	0	0	0	0	0.000827498	0	0	0	0	0	0	0	0	0	0
C76II.maxbin.C76II.047.fasta_sub.contigs.fa	0	0	0	0	0	0	0	0	0	0	0	0	0	0	0	0.00148707	0	0	0	0	0	0	0	0	0	0	0	0	0	0	0	0	0	0	0	0	0	0	0	0	0	0	0	0	0	0	0	0	0	0	0	0	0	0	0.00103112	0	0	0	0	0	0	0	0	0	0	0	0	0	0	0	0	0	0	0	0	0	0	0	0	0	0	0	0	0	0	0	0	0	0	0	0	0	0	0	0	0	0	0	0	0	0	0	0	0	0	0	0	0	0	0	0	0	0	0	0	0	0	0	0	0	0	0	0	0	0	0	0	0	0	0	0	0	0	0	0	0
C76II.maxbin.C76II.054.fasta_sub.contigs.fa	0	0	0	0	0	0	0	0	0	0	0.00114365	0	0.00114938	0	0	0	0	0	0	0	0	0	0	0.00449807	0	0	0	0.000709083	0	0.000709856	0	0	0	0	0	0	0	0	0	0	0.000763275	0	0	0	0	0	0.000902326	0	0	0	0	0	0	0	0.000719557	0	0.00104815	0	0	0	0	0	0	0	0	0.000784882	0	0	0	0	0	0	0	0	0	0	0.00178826	0	0	0	0	0	0	0	0	0	0.000821192	0	0	0	0	0	0	0	0	0.000883741	0.000913316	0.0011208	0	0	0	0.000976677	0	0	0	0	0	0	0.00430406	0	0	0	0	0	0	0	0	0	0	0	0	0	0	0	0	0	0	0	0	0	0	0	0	0	0	0
C76II.metabat.bin.100_sub.contigs.fa	0	0	0	0	0	0	0.00331986	0	0	0	0	0	0	0	0	0	0	0	0	0	0	0	0	0	0	0	0	0	0	0	0	0	0	0	0	0	0	0	0	0	0	0	0	0	0	0	0	0	0	0	0	0	0	0	0.0010457	0	0	0	0	0	0	0	0	0	0	0	0	0	0	0	0	0	0	0	0	0	0	0	0	0	0	0	0	0	0	0	0	0	0	0	0	0	0	0	0	0	0	0	0	0	0	0	0	0	0	0	0	0	0	0	0	0	0	0	0	0	0	0.00103769	0	0	0	0	0	0	0	0	0	0	0.000865976	0	0	0	0	0	0	0.00355333
C76II.metabat.bin.19.contigs.fa	0	0	0	0.00597654	0.00472202	0	0	0	0	0	0	0.0058905	0	0	0	0	0	0.00694794	0	0	0	0	0	0	0	0.00133251	0	0	0.00119828	0	0	0	0	0	0	0	0.0161252	0.0124736	0	0	0	0	0	0	0	0.000947288	0.00439629	0	0	0	0	0.00896304	0	0	0.00359429	0.0102347	0	0	0	0	0.00672168	0	0.0126711	0	0	0	0	0	0	0.00312183	0	0.00276546	0.00602328	0.0139513	0.00766484	0	0	0.00308814	0.00428393	0	0	0.000742621	0	0	0	0	0.00409312	0.00153325	0	0.00511617	0	0	0	0	0.000720357	0	0.0029552	0	0.00467235	0	0.00562726	0	0	0	0.00405216	0	0	0.00550721	0	0.00617698	0	0	0.00418724	0	0	0	0.0074009	0.00913794	0	0	0.00492408	0	0	0	0	0	0	0	0.00489863	0	0	0	0	0	0	0
C76II.metabat.bin.35.contigs.fa	0	0	0	0.00133222	0	0	0	0	0	0	0	0	0	0	0	0	0	0	0	0	0.0010996	0	0	0	0	0	0	0	0	0	0	0	0	0	0	0	0	0	0	0	0	0	0	0	0	0	0	0	0	0	0	0	0	0	0.000989786	0	0	0	0	0	0	0	0	0	0	0	0	0	0	0	0.00171763	0	0	0	0	0	0	0	0	0	0	0	0	0	0	0	0	0	0.00106361	0	0	0	0	0	0	0	0	0	0	0	0	0	0	0	0	0	0	0	0	0	0	0	0	0	0	0	0	0	0	0.00113504	0	0	0	0	0	0	0	0	0	0	0	0	0	0	0	0
C76II.metabat.bin.38.contigs.fa	0	0	0.00201461	0	0	0	0.00357027	0	0.00425284	0	0	0	0.00246121	0	0	0.00167523	0	0	0	0	0	0	0	0	0.00277923	0	0	0.00331969	0	0.00206619	0	0	0	0	0.00282968	0	0.00221057	0	0.0160887	0	0.00199896	0.00217544	0	0.00268486	0.00243745	0	0	0	0	0	0	0.00224871	0	0	0.00395998	0	0.00364713	0.00206808	0	0.00214573	0	0	0	0	0	0.00314328	0	0	0	0	0.00247192	0	0.00236613	0.00291404	0	0	0.00295076	0	0	0	0	0	0	0	0.00268711	0	0	0.0194535	0	0.00346006	0	0	0	0	0	0	0	0	0	0.00102255	0	0	0	0	0	0	0.00402992	0	0	0	0.00180763	0	0.00572028	0.00293296	0	0	0	0.00270227	0.0030489	0	0.00255626	0	0	0	0	0	0	0.00133989	0	0	0	0	0	0	0.00221125	0
C76II.metabat.bin.49.contigs.fa	0	0	0	0	0	0	0.000905118	0	0	0	0	0	0	0	0	0	0	0.00147952	0	0	0	0.00268877	0	0	0	0	0.00654876	0	0	0	0	0	0	0	0	0	0.00655943	0	0	0	0	0	0	0.00116333	0	0	0	0	0	0	0.00477958	0.00109613	0	0	0.00121954	0	0	0	0	0	0.00171683	0	0.00518825	0.00452427	0.00262225	0	0	0	0	0	0	0	0.00284438	0	0	0	0	0	0.00454492	0	0	0	0	0.00146452	0	0	0	0	0	0	0	0.000829466	0	0	0	0	0	0	0	0.00231284	0	0	0	0	0	0.00391099	0	0	0	0	0	0	0	0	0.00152436	0	0	0	0	0	0	0	0.0010618	0.00325634	0.00346973	0	0	0	0	0	0.00103593	0	0.00128012	0	0	0
C76II.metabat.bin.74.contigs.fa	0	0	0	0	0	0	0	0	0	0	0	0	0	0	0	0	0	0	0	0	0	0	0	0	0	0.00102305	0	0.00081372	0	0	0	0	0	0	0	0.000693746	0	0	0	0	0	0	0	0	0.000723043	0	0	0	0	0	0	0.000856808	0	0	0.000901389	0	0	0	0	0	0	0	0	0	0	0	0	0	0	0	0	0	0.00069552	0	0	0	0	0	0	0	0	0	0	0	0	0	0	0	0	0	0	0	0	0	0	0	0	0	0	0	0	0	0	0	0	0.000728456	0	0	0	0	0	0	0	0	0	0	0	0	0.00104178	0	0	0.000704514	0	0	0	0	0.00109505	0	0	0.000748564	0	0	0	0	0	0
C76II.mycc.Cluster.62.contigs.fa	0.0177312	0	0.0187534	0	0.0171574	0.0184792	0.0134197	0	0.00611883	0	0.0183504	0.0173204	0.017353	0	0.0141851	0.0147015	0.0201256	0.0152324	0.0169304	0.018697	0	0.0144278	0	0.0156623	0.01999	0.0171949	0.0172314	0.0158148	0.00642287	0.0122509	0.0148461	0.01583	0.0165239	0.0186811	0.0144207	0.0133528	0.0166283	0.0181279	0.0168604	0.0113888	0.0153497	0	0.0150973	0.0170572	0.018655	0	0.0143381	0.0166886	0.0204298	0.0177902	0.0167282	0.016055	0	0	0.00133937	0.0156198	0	0.0171274	0.0122687	0.0156412	0.0131029	0.0155655	0.0162031	0.0167548	0.0144695	0.0195036	0	0.0167065	0	0.0134376	0.00763622	0	0.0181247	0.0159999	0.0182467	0	0.0152505	0	0.0133289	0.0139459	0	0	0.0178701	0	0	0	0.0135263	0	0.0158187	0	0	0.0150615	0	0	0	0	0.0172996	0	0.00446222	0	0.0160625	0	0	0	0	0.0180204	0	0.012663	0.0165229	0	0.0143217	0.0171089	0.0151481	0.0164877	0.0148171	0.0142159	0.0168267	0	0.0171613	0.0172536	0	0.0130122	0.0153405	0	0.0144664	0.016712	0.0147799	0	0	0.0131979	0.0136042	0	0.0155146	0	0.0167895	0
C76II.mycc.Cluster.74_sub.contigs.fa	0	0	0	0	0	0	0	0	0	0	0	0	0	0	0	0	0	0.00213053	0	0	0	0	0	0	0	0	0	0	0	0	0	0	0	0	0	0	0	0	0	0	0	0	0	0.00273684	0	0	0	0	0	0	0	0	0	0	0.0010519	0	0	0	0	0	0	0	0	0	0	0	0	0	0	0	0	0.00158075	0	0.00113858	0	0	0	0	0	0	0	0	0	0	0	0	0	0	0	0	0	0	0	0	0	0	0	0	0	0	0	0	0	0	0	0	0	0	0	0	0	0	0	0	0	0	0	0	0	0	0	0	0	0	0	0	0	0	0	0	0	0	0	0	0	0
C7.concoct.128_sub.contigs.fa	0	0	0	0	0	0	0	0	0	0	0	0	0	0	0	0	0	0	0	0	0	0	0	0	0	0	0	0	0	0	0	0	0	0	0	0	0	0	0	0	0	0	0	0	0	0	0	0	0	0	0	0	0	0	0	0.00101689	0	0	0	0	0	0	0	0	0	0	0	0	0	0	0	0	0	0	0	0	0	0	0	0	0	0	0	0	0	0	0	0	0	0	0	0	0	0	0	0	0	0	0	0	0	0	0	0	0	0	0	0	0	0	0	0	0	0	0	0	0	0	0	0	0	0	0	0	0	0	0	0	0	0	0	0	0	0	0	0
C7.concoct.17_sub.contigs.fa	0	0	0.00127496	0	0	0	0	0	0	0	0	0	0	0	0	0	0	0	0	0	0	0	0	0.00081647	0	0.00184272	0	0	0	0	0	0	0	0	0	0	0	0	0	0	0	0.0037751	0	0	0	0	0.00292799	0	0	0	0.0013048	0	0	0	0	0.00090581	0	0.000938958	0	0	0	0	0	0	0	0	0	0	0	0	0	0	0	0	0	0	0.00320459	0	0	0.00102233	0	0	0	0	0	0	0	0	0	0	0	0	0	0	0	0	0	0	0	0.0018649	0.00179706	0	0	0	0	0	0	0	0	0	0	0	0	0	0	0	0	0	0	0	0	0.000799932	0	0	0	0	0.00129835	0	0	0	0	0	0	0	0	0
C7.maxbin.C7.034.fasta.contigs.fa	0	0	0	0	0	0	0	0	0	0	0	0	0	0	0	0	0	0	0	0	0	0	0	0	0	0	0	0	0	0	0.0102633	0	0	0	0	0	0	0	0	0	0	0	0	0	0	0	0	0	0	0	0	0.0112177	0	0	0	0.00105289	0	0	0	0	0	0	0	0	0	0	0	0	0	0	0	0	0	0	0	0	0	0	0	0	0	0	0	0	0.00387916	0	0	0	0	0	0	0	0	0	0	0	0	0	0.00086595	0	0	0	0	0	0	0	0	0	0	0	0	0	0	0	0	0	0	0	0	0	0	0	0	0	0	0	0	0	0	0	0	0	0	0	0	0
C7.maxbin.C7.051.fasta.contigs.fa	0	0	0	0	0	0	0	0	0	0	0	0	0	0	0	0	0	0	0	0	0	0	0	0	0	0	0	0	0	0	0	0	0	0	0	0	0	0.00375429	0	0	0	0	0	0	0	0	0	0	0.00125922	0	0	0	0	0	0	0.00106169	0	0	0	0	0	0	0	0	0.00727205	0	0	0	0	0	0	0	0	0	0	0	0	0	0	0	0	0	0	0	0	0	0	0	0	0	0	0	0	0	0	0	0	0	0.000867986	0	0	0	0	0	0	0	0	0	0	0	0	0	0	0	0	0	0	0	0	0.00794817	0	0	0	0	0	0	0	0	0	0	0	0	0	0	0	0
C7.maxbin.C7.062.fasta.contigs.fa	0	0	0	0	0	0	0	0	0	0	0	0	0	0	0	0	0	0	0	0	0	0	0	0	0	0	0	0	0	0	0	0	0	0	0	0	0	0	0	0	0	0	0	0	0	0	0	0	0	0	0	0	0	0	0	0.000883628	0	0	0	0	0	0	0	0	0	0	0	0	0	0	0	0	0	0	0	0	0	0	0	0	0	0	0	0	0	0	0	0	0	0	0	0	0	0	0	0	0	0	0	0	0	0	0	0	0	0	0	0	0	0	0	0	0	0	0	0	0	0	0	0	0	0	0	0	0	0	0	0	0	0	0	0	0	0	0	0
C7.maxbin.C7.079.fasta.contigs.fa	0	0	0	0	0	0	0	0	0	0	0	0	0	0	0	0	0	0	0	0	0	0	0	0	0.00477336	0	0	0	0	0	0	0	0	0	0	0	0	0	0	0	0	0	0	0	0	0	0	0	0	0	0	0	0	0	0	0.000989994	0	0.000972687	0	0	0	0	0	0	0	0	0	0	0	0	0	0	0	0	0	0	0	0	0	0	0	0	0	0	0	0	0	0	0	0	0	0	0	0	0	0	0	0	0	0	0	0	0	0	0	0	0	0	0	0	0	0	0	0	0	0	0	0	0	0.00254662	0	0	0	0	0	0	0	0	0	0	0.00187946	0	0	0	0	0
C7.metabat.bin.20.contigs.fa	0	0	0	0	0	0	0	0	0	0	0	0	0	0	0	0	0	0	0	0	0	0	0	0	0	0	0	0	0	0	0	0	0	0	0	0	0	0	0	0	0	0	0	0	0	0	0	0	0	0	0	0	0	0	0	0.00101351	0	0	0	0	0	0	0	0	0	0	0	0	0	0	0	0	0	0	0	0	0	0	0	0	0	0	0	0	0	0	0	0	0	0	0	0	0	0	0	0	0	0	0.0160498	0	0	0	0	0	0	0	0	0	0	0	0	0	0	0	0	0	0	0	0	0	0	0	0	0	0	0	0	0	0	0	0	0	0	0	0	0
C7.metabat.bin.27.contigs.fa	0	0	0.000721532	0	0	0	0	0	0	0	0	0	0	0	0.000677409	0	0	0	0	0.000742416	0	0	0	0	0	0	0	0	0	0	0	0	0	0	0	0	0	0.000607079	0	0	0	0	0	0	0.000822176	0	0	0	0.000783454	0	0	0.00101569	0	0	0	0.00072753	0	0	0	0	0	0	0.000850246	0.000492519	0	0	0	0.00084456	0	0	0.00101479	0	0.000736702	0	0	0	0	0	0	0	0	0	0	0	0	0	0	0	0	0	0	0	0	0	0	0	0	0	0	0	0	0	0	0	0	0	0	0	0	0	0	0	0	0	0	0	0	0	0.000950542	0	0.00060226	0	0	0	0	0	0	0	0	0	0	0	0	0	0	0
C7.metabat.bin.34_sub.contigs.fa	0	0	0	0	0	0	0	0	0	0	0	0	0	0	0	0	0	0	0	0	0	0	0	0	0	0	0	0	0	0	0	0	0	0	0	0	0	0	0	0	0	0	0	0	0	0	0	0	0	0	0	0	0	0	0	0.000911838	0	0	0	0	0	0	0	0	0	0	0	0	0	0	0	0	0	0	0	0	0	0	0	0	0	0	0	0	0	0	0	0	0.00199558	0	0	0	0	0	0	0	0	0	0	0	0	0	0	0	0	0	0	0	0	0	0	0	0	0	0	0	0	0	0	0	0	0	0	0	0	0	0	0	0	0	0	0	0	0	0	0
C7.metabat.bin.49.contigs.fa	0	0	0	0	0	0	0.000907691	0	0	0	0	0	0	0.000921804	0	0	0	0.00107432	0.00185209	0	0.00152069	0	0.000859641	0.0012569	0	0	0	0.00538669	0.00111591	0	0.00162637	0.00364404	0	0	0	0	0	0	0	0	0	0	0	0	0	0	0	0	0	0.00135152	0.000989509	0.00209411	0	0	0.00233073	0.00115802	0	0	0	0	0.00117626	0.00101691	0.00383773	0	0.00365678	0	0	0	0.00091749	0	0.00175517	0	0	0	0	0	0	0	0.00161333	0.000956843	0	0	0	0	0.00127174	0	0	0	0	0.00116417	0	0	0	0	0	0	0	0	0	0.0011975	0	0	0	0.00191664	0	0	0	0	0	0	0	0	0.00106263	0	0.00218015	0	0	0	0	0	0.000913136	0	0	0	0	0.00535406	0.00149791	0	0	0.00492815	0	0	0	0	0	0
C7.metabat.bin.64.contigs.fa	0	0	0	0	0.00176253	0	0	0	0	0	0	0.00681671	0	0	0	0	0	0	0.0033569	0.00832886	0	0	0	0	0	0.00343359	0	0	0.00319671	0	0	0	0	0.00169018	0	0	0.00619182	0	0	0.00243858	0.00294909	0	0	0	0.00458758	0	0	0	0	0	0	0	0.00233623	0	0	0.00110327	0	0	0	0.00195929	0	0.00205169	0.00207837	0	0	0	0	0.00294141	0	0	0.00179348	0	0.00302676	0.00137773	0.00189477	0	0.0019236	0.00103599	0.00109585	0.00160995	0.0016125	0.00161623	0	0	0	0.0017216	0	0	0	0	0	0	0	0.00215369	0	0	0	0	0	0	0.00204534	0	0	0.00168286	0.00124972	0	0	0	0	0	0.00332014	0	0	0	0	0	0	0	0.00303037	0.00308478	0.00219228	0	0	0.00212463	0.00138047	0.00311076	0	0	0	0.00150638	0.00236721	0	0	0	0	0
C7.mycc.Cluster.101_sub.contigs.fa	0	0	0	0	0	0	0	0	0	0	0	0	0	0	0	0	0	0	0	0	0	0	0	0	0	0	0.00291816	0	0	0	0	0	0	0	0	0	0	0	0	0.00220165	0	0	0	0	0	0	0	0	0	0.00107883	0	0	0	0	0	0.00111421	0	0	0	0	0	0	0	0	0	0	0	0	0	0	0	0	0	0	0	0	0	0	0	0.000817967	0	0	0	0	0	0	0	0	0	0	0	0	0	0	0	0	0	0	0	0	0	0	0	0	0	0	0	0	0	0	0	0	0	0	0	0	0	0	0	0	0	0	0	0	0	0	0	0	0	0	0	0	0	0	0	0
C7.mycc.Cluster.27_sub.contigs.fa	0	0	0	0.00377039	0	0	0	0	0	0	0.00444273	0	0	0	0	0	0	0	0	0	0	0	0	0	0	0	0	0	0	0	0	0	0	0	0	0	0.00963997	0.0081866	0	0	0	0	0	0	0	0	0	0	0	0	0	0	0	0	0	0.00119028	0	0	0	0	0	0	0	0	0	0	0	0	0	0	0	0	0	0.00929877	0	0	0	0	0	0	0	0	0	0	0	0	0	0	0	0	0	0	0	0	0	0.00296234	0	0	0	0	0	0	0	0	0	0	0	0	0	0	0	0	0	0	0	0	0	0	0.0055593	0	0	0	0	0	0	0	0	0	0	0	0	0	0	0	0	0
C7.mycc.Cluster.8_sub.contigs.fa	0	0	0	0	0	0	0	0	0	0	0	0	0	0	0	0	0	0	0	0	0	0	0	0	0	0	0.000918134	0	0.000856688	0	0	0	0.00111583	0	0	0	0.00150585	0	0	0.00158148	0	0	0	0	0	0	0	0	0	0	0	0	0	0	0.000840016	0.000952194	0	0	0	0	0	0	0.000993188	0	0	0.00718988	0	0	0	0	0.0019261	0	0.00708294	0	0	0	0	0	0	0	0	0	0	0	0	0	0.000799064	0	0	0	0	0	0	0	0	0	0	0	0	0	0	0	0	0	0	0.000691977	0	0	0	0	0	0	0	0	0	0	0	0	0	0	0	0	0	0	0	0	0	0	0	0	0	0	0	0	0	0
C80.concoct.24_sub.contigs.fa	0	0	0.000802212	0	0	0	0	0	0	0	0	0.000788899	0	0	0	0	0.000872419	0	0	0	0	0.000806001	0.000930944	0	0.00198048	0	0.00104159	0.00555053	0	0.000706083	0	0.000930085	0	0.000784013	0.000978565	0	0	0	0.00155225	0	0	0	0	0	0	0	0	0	0.00120244	0	0	0	0	0	0.000790004	0	0.00115214	0	0.000771913	0	0	0	0	0.000768221	0.000915902	0.00369862	0	0	0	0	0	0	0	0	0	0	0	0	0	0	0	0	0	0	0	0	0	0	0	0	0	0	0	0	0	0	0	0.0010699	0	0	0	0	0	0	0	0	0	0	0	0.000743582	0	0	0	0	0.00471314	0	0	0	0	0	0	0	0	0	0	0.00154273	0	0	0	0	0	0	0	0	0	0
C80.concoct.33_sub.contigs.fa	0	0	0	0	0	0	0	0	0	0	0	0	0	0	0	0	0	0	0	0	0	0	0	0	0	0	0	0	0	0	0	0	0	0	0	0	0	0	0	0	0	0	0	0	0	0	0	0	0	0	0	0	0	0	0	0	0.00100112	0	0	0	0	0	0	0	0	0	0	0	0	0	0	0	0	0	0	0	0	0	0	0	0	0	0	0	0	0	0	0	0	0	0	0	0	0	0	0	0	0	0	0	0	0	0	0	0	0	0	0	0	0	0	0	0	0	0	0	0	0	0	0	0	0	0	0	0	0	0	0	0	0	0	0	0	0	0	0
C80.maxbin.C80.016.fasta.contigs.fa	0	0	0.0183386	0.0145229	0	0.020979	0	0.00124552	0.00641072	0	0	0.00251053	0.00730553	0	0	0	0	0.00171815	0.00926003	0	0.00516626	0.00146997	0	0	0	0.00826962	0.00173403	0.0131328	0.0025359	0.0103496	0	0.00180301	0.00430444	0	0	0.0118057	0	0	0.00236998	0.00233697	0.00924485	0.00483735	0	0	0.0161824	0	0	0	0	0	0	0	0	0	0.00177714	0.0138765	0.00198557	0	0.00161505	0.00239118	0.00153141	0	0.00168946	0.00272957	0.00441008	0.00370033	0	0.0103166	0	0	0.00895579	0	0.00224684	0.0122922	0	0	0	0	0	0	0.00505521	0	0.0210316	0	0	0.00125884	0	0	0.00213854	0	0	0.0062683	0	0.00139151	0	0	0	0	0.00616163	0.00127416	0.00695646	0	0	0	0	0	0	0	0.00697185	0	0	0.00439683	0	0	0	0.00132892	0	0.00230046	0.00693909	0.00858019	0.00216026	0	0	0.00616733	0	0.0187629	0	0	0	0	0	0	0	0	0.00134398	0
C80.mycc.Cluster.66.contigs.fa	0	0	0	0	0	0	0	0	0	0	0	0	0	0	0	0	0	0	0	0	0	0	0	0	0	0	0	0	0	0	0	0	0	0	0	0	0	0	0	0	0	0	0	0	0	0	0	0	0	0	0	0	0	0	0	0	0.00161748	0	0	0	0	0	0	0	0	0	0	0	0	0	0	0	0	0	0	0	0	0	0	0	0	0	0	0	0	0	0	0	0	0	0	0	0	0	0	0	0	0	0	0	0	0	0	0	0	0	0	0	0	0	0	0	0	0	0	0	0	0	0	0	0	0	0	0	0	0	0	0	0	0	0	0	0	0	0	0
C80.mycc.Cluster.80.contigs.fa	0	0	0	0	0	0	0	0	0	0	0	0	0	0	0	0	0	0	0	0	0	0	0	0	0	0	0	0	0	0	0	0	0	0	0	0	0	0.0117556	0	0	0.00615344	0	0	0	0	0	0.00627642	0	0	0	0	0.0123212	0	0	0	0	0.00128423	0	0	0	0	0	0	0	0	0	0	0	0	0	0	0	0	0	0	0	0	0	0	0	0	0	0	0	0	0	0	0	0	0	0	0	0	0	0	0	0	0	0	0	0	0	0	0	0	0	0	0	0	0.00760193	0	0	0	0	0	0	0	0	0	0	0	0	0	0	0	0	0	0	0	0	0	0	0	0	0	0
C82.concoct.75.contigs.fa	0	0	0	0	0	0	0	0	0	0	0	0	0	0	0	0	0	0	0	0	0	0	0	0	0	0	0	0	0	0	0	0	0	0	0	0	0	0	0	0	0	0	0	0.00241638	0	0	0	0	0	0	0	0	0	0	0	0	0	0.000817172	0	0	0	0	0	0	0	0	0	0	0	0	0	0	0	0	0	0	0	0	0	0	0	0	0	0	0	0	0	0.000832976	0	0	0	0	0	0	0	0	0	0	0	0	0	0	0	0	0	0	0	0	0	0	0	0	0	0	0	0	0	0	0	0	0	0	0	0	0	0	0	0	0	0	0	0	0	0	0	0
C82.maxbin.C82.015.fasta.contigs.fa	0	0	0.00774258	0	0	0	0.00633722	0.00588949	0.00587652	0	0.014666	0.00951829	0.0065692	0.00346638	0.0033186	0	0	0.00547102	0.00653419	0.0140727	0	0.00516121	0.00356046	0.00967192	0	0.0118705	0.00223972	0.00949389	0.00748284	0.0030523	0	0.00543411	0.007588	0	0	0.00506097	0	0	0.00934084	0.00648216	0.00468353	0	0	0	0.0107727	0	0.00288197	0.00395256	0	0.00605848	0.00363921	0.00404922	0	0	0.00281012	0.0128944	0	0.00631492	0.00422994	0.00773546	0	0.00625186	0	0.00920679	0.00870595	0.014287	0	0.00596784	0	0.00305807	0.0157987	0	0.00825024	0	0	0.00426914	0.00272073	0.00133027	0	0	0	0	0	0.0024422	0	0.00329241	0.00702431	0	0.00447727	0.00265544	0	0.00515143	0	0	0	0	0	0.00229391	0.00748444	0	0.00486432	0	0	0	0	0.00362676	0	0	0.00630313	0	0	0.00380621	0.00325296	0	0.00304026	0	0.00451863	0	0	0.00994072	0	0	0.00170371	0.00408536	0	0.0100053	0.00622044	0	0	0.00446748	0	0	0.00541976	0	0.0016022	0
C82.maxbin.C82.016.fasta.contigs.fa	0	0	0	0	0	0	0	0	0	0	0	0	0.00100409	0	0	0	0	0	0	0	0	0	0	0	0	0	0	0	0	0	0	0	0	0	0	0	0	0	0	0	0	0	0	0	0	0	0	0	0	0	0	0	0	0	0	0	0	0.00114612	0	0	0	0	0	0	0	0	0	0	0	0	0	0	0	0	0	0	0	0	0	0	0	0	0	0	0	0.000857355	0	0	0	0	0	0	0	0	0	0	0	0	0	0	0	0.00218077	0	0	0	0	0	0	0	0	0	0	0	0	0	0	0	0	0	0	0	0	0	0	0	0	0	0	0	0	0	0	0	0	0	0
C82.metabat.bin.11.contigs.fa	0	0.00210133	0.00325745	0.00133928	0.00709103	0.00306547	0.00278309	0.00423781	0.00716951	0	0.00538522	0.00474561	0.00628997	0	0.00206377	0.00453666	0.00419487	0.00165431	0.00160951	0.00271159	0	0.00273133	0.002343	0.00313703	0.00382184	0.002057	0.00442549	0.00699672	0.00726735	0.00209375	0.00131025	0.00157313	0.00669361	0.00182629	0.00296498	0.0048311	0.00736668	0.00878461	0.00518093	0.00237162	0.0021203	0.00253348	0.00380908	0.00126077	0.0028574	0.00181333	0.00328712	0.00327677	0.00289368	0.00230311	0.00204913	0.00238991	0	0.00527599	0.00210584	0.00181286	0.00235091	0.00114143	0.00226254	0.00194664	0.00162198	0.00528916	0.0099648	0.00376204	0.00210194	0.00283516	0.00400888	0.00189277	0.0040294	0.00151207	0.00183945	0.00185691	0.00179998	0.00299181	0.00297388	0.00688847	0.00169739	0.00127436	0.00832004	0.00512187	0.00153137	0.00169534	0.00198745	0.00952876	0.00157717	0.00330559	0.00544219	0.00375402	0.00302833	0.00174543	0.00876009	0.00177309	0.00132575	0.00174358	0.00102092	0.00282097	0.00546326	0.00154022	0.00376619	0.00152657	0.00177224	0.00171238	0.00208993	0.00294646	0.00163648	0.00412393	0	0.001551	0.00358673	0.00123614	0	0.00193319	0.00809223	0.00463941	0.00391101	0.00470527	0.00143618	0.00182848	0.00474809	0.00202568	0.00320848	0.00147209	0.00149169	0.00311603	0.00153817	0.00494216	0.00318539	0.00134458	0.00173819	0.00131446	0.00196124	0.00145877	0.00254019	0.00133705	0.00167185	0.00137624
C82.metabat.bin.27.contigs.fa	0	0	0.0044782	0	0	0	0	0	0.00239388	0	0.00544441	0	0.00430023	0	0	0.00129714	0.00256287	0.00612763	0.00377028	0	0.00333913	0	0	0.00520785	0.00592282	0	0.00316188	0.00290717	0	0.00327922	0.00191964	0.00818297	0.00395089	0.00275465	0	0.00520779	0.00316331	0	0	0.00198514	0	0	0.000999459	0.0011955	0	0	0	0.00276619	0.00839745	0.00528889	0.00210749	0	0	0	0.00126763	0.00340164	0	0.00110814	0	0.00401206	0.00178711	0	0	0	0.00147907	0.00389057	0.000919321	0.00712827	0	0	0	0	0.00286072	0	0	0.00258311	0.00354999	0	0	0.00123768	0.00362741	0	0	0.00288622	0	0.00358251	0	0	0.00450225	0	0	0.00347062	0	0.00156539	0	0	0.00211548	0	0.00504726	0.00102576	0	0.00301004	0	0	0	0.0010175	0	0.00346153	0	0	0	0.00432274	0.00239053	0.00310122	0.00279541	0	0	0	0	0.00254957	0	0.00219818	0	0.00274132	0.0045529	0	0	0	0	0	0.00517082	0	0	0	0	0
C82.metabat.bin.66.contigs.fa	0	0.00193264	0.00261134	0.00225189	0	0.00210194	0	0.00073861	0.000918433	0.000930335	0.00295772	0	0.00176852	0.000760289	0.00385388	0.000968522	0.00106165	0.00247759	0.00100062	0.000833349	0.00106527	0.00122777	0.00117667	0.000915111	0.00177461	0.00146236	0.000934006	0.00250377	0.000878629	0.000782091	0.0019822	0.00102502	0.0018019	0.00107798	0	0.00147244	0	0	0.00232892	0.00130942	0.0017231	0.00106242	0.000976154	0	0.00121745	0.000911229	0	0.00276977	0.00114751	0.00143853	0.00109258	0.00104131	0	0	0.00231852	0.00142013	0.00151501	0.000823186	0.000746749	0.00101359	0.00215927	0.00089194	0.0011635	0.000916336	0.00226902	0.00103462	0.000942616	0.000845095	0.00090339	0.00092413	0.00129578	0.00329757	0.00157984	0.000968046	0.00220483	0.001201	0	0	0.00278085	0	0	0.00210816	0.00120832	0.000783792	0	0.000796495	0.00247359	0.000862074	0.00149821	0.000967682	0.00109276	0.00131381	0.00225685	0.000935216	0.000850982	0.000858747	0	0.00110008	0.0013017	0.000843253	0.000878833	0.000937568	0.00127606	0.00142371	0	0.00142336	0	0.0015383	0.00147268	0	0	0	0.00126561	0.00121233	0.000871409	0.000964788	0.000968986	0.00186627	0.00274221	0.00105391	0.00094798	0	0.00080996	0.0019247	0.000919945	0.00120932	0.00118	0	0	0.000822828	0.000993978	0	0.00098236	0.000918643	0.00185208	0.000805521
C82.metabat.bin.88.contigs.fa	0	0	0.00105555	0.00157453	0.00116312	0.0024263	0	0	0.00103136	0.00166517	0.00130147	0	0.00125538	0.00166347	0	0	0	0.0015667	0.00609039	0	0.00114648	0.00117997	0.00361913	0.00238952	0	0.00100313	0	0.00137448	0	0	0	0	0.00143073	0.00328645	0.00194922	0	0	0.000989466	0	0.00130397	0	0	0.000919994	0	0.00208913	0	0	0.00266575	0	0	0	0.00201808	0	0.00157393	0.000853797	0	0	0.00107857	0.00658774	0	0.00117445	0	0	0.00421571	0.00340101	0	0	0.00134957	0.00179818	0	0	0	0.000887372	0	0	0.00126401	0	0	0.000974865	0	0.00168241	0	0	0	0	0.000944898	0	0	0	0	0	0.00365134	0.0012026	0.00110061	0	0	0	0.00117011	0.000835167	0	0	0.00112866	0	0	0	0.000891876	0	0	0	0.00264354	0.000923611	0	0.00427703	0.00122699	0	0.00541646	0	0	0	0.00615372	0	0	0	0	0	0	0	0	0	0	0.00207831	0	0.00117242	0	0.00095924	0
C82.mycc.Cluster.24_sub.contigs.fa	0.00259493	0.00339595	0.00716755	0.00424718	0.00536651	0.010269	0.00355115	0.00415692	0.00555526	0	0.0114208	0.00600998	0.00678132	0.00335879	0.00445349	0.00333365	0.00654968	0.0107954	0.00510173	0.0057045	0	0.00618941	0.00349506	0.00542515	0.00711264	0.00608543	0.00404153	0.00605531	0.00514981	0.00562995	0.00393992	0.00521589	0.0044647	0.0039327	0	0.00515097	0.00753625	0.00473675	0.00670454	0.00565719	0.0049613	0	0.00392193	0.00268755	0.00562039	0.00259953	0.00809926	0.00560447	0.00590832	0.00576379	0.0046325	0.00459589	0	0.00411589	0.0048379	0.0048796	0.00537126	0.00129917	0.00437567	0.00490804	0.00634384	0.00500053	0.00413122	0.00515278	0.0060505	0.00872657	0	0.00766573	0.0032743	0.0072523	0.0112431	0.00490281	0.00556577	0.0066414	0.00318807	0.00872833	0.00423267	0	0.00322711	0.0102548	0.00395682	0.004395	0.00571238	0.00323684	0.0037464	0	0.00503114	0.00413576	0.00366817	0.00292239	0	0.00833901	0.00269129	0.00488342	0	0	0.00413158	0.00407006	0.0088209	0.00414899	0.00413544	0.0089358	0.00551555	0.0041188	0	0.00399771	0	0.00311559	0.00506669	0.00457812	0.00518283	0.00871229	0.00499981	0.00477761	0.00392919	0.00425994	0.0046228	0.00550736	0.00637119	0.00793649	0.00358433	0	0.00270094	0.00534506	0.00680432	0.00562758	0.00524061	0	0.00471867	0.00895238	0.00333661	0.00624189	0.0042117	0.00256045	0.00332714	0.00202831
C82.mycc.Cluster.68_sub.contigs.fa	0.00419276	0	0.00521881	0	0.00846903	0	0.00395211	0.00212793	0	0	0	0	0	0.00274421	0	0	0	0.0039409	0.00579126	0	0	0	0.00363074	0.00469713	0.0042897	0.00440484	0.00545299	0.00583471	0.00259189	0	0.00352963	0.00535672	0.00392227	0.00450408	0.00445569	0.00269572	0.00765229	0	0.00350308	0.0052909	0	0	0.00485871	0.00285653	0.00422186	0.0030342	0.00722162	0.00486661	0	0.0046308	0.00715649	0.00758299	0	0	0.00552867	0.00533429	0	0.00117156	0	0.00382246	0.00485994	0.00327464	0.00549734	0.00374285	0.00489203	0	0	0.0033202	0.00306425	0	0.00360677	0.004688	0.00486874	0.00402983	0.00433418	0.00449297	0.00586441	0.0042095	0.00492705	0	0	0.00383905	0.00443287	0.00575596	0.00227881	0	0.00333572	0	0.0087705	0.00509408	0	0.00406984	0	0	0	0	0	0.00850709	0	0.00414067	0	0.0036264	0	0.00394826	0	0.00489257	0	0.00350506	0.00423811	0.00377406	0.00630791	0.00531581	0.00410825	0.00253767	0.00520528	0	0	0	0	0	0	0.00478402	0.00309005	0.00513247	0	0	0	0	0.00506559	0	0.00537004	0.00346911	0.00591314	0.00294658	0	0.00420627
C85.concoct.33_sub.contigs.fa	0	0	0	0	0	0	0	0	0	0	0	0	0	0	0	0	0	0	0.00146251	0	0	0	0	0	0.00147763	0	0	0	0	0	0.000669395	0	0	0	0	0	0	0	0	0.00138322	0	0	0	0	0	0	0	0	0	0	0	0	0	0	0	0	0	0	0.00097662	0	0	0	0	0	0	0	0	0	0	0	0	0	0	0	0	0	0	0	0.000888248	0	0	0	0	0	0	0	0	0	0	0	0	0.000695391	0	0	0	0	0	0	0	0	0	0	0	0	0	0	0	0	0	0	0	0	0	0	0	0	0	0	0	0	0	0	0	0	0	0	0	0	0	0.00129439	0	0	0	0	0	0
C85.metabat.bin.52.contigs.fa	0	0.00432925	0.00156832	0	0.00276282	0.00746077	0.0075261	0	0.00416523	0	0.00212813	0.0028451	0.00393313	0.0055934	0.00701667	0	0.00257836	0.00914751	0.0101758	0.00784608	0.0055	0.0016298	0.00184671	0.00200999	0	0.00196851	0.00534772	0.00554251	0	0.00535512	0	0.00901832	0.00394064	0.00787443	0	0.00810947	0.0111275	0.00709573	0.00908513	0.00775789	0.00376176	0	0	0	0.00320964	0.00232038	0.00156716	0.0084259	0.0101112	0.00469857	0.00286978	0.00828015	0.00160283	0	0.0022687	0.00510229	0.00466035	0.0116355	0.00122464	0.00339505	0	0.00564542	0	0.00605604	0.011756	0.00691148	0	0.00433127	0.00123194	0.0104649	0.00577205	0.00470321	0.00398506	0	0	0	0.0107557	0.0043653	0	0	0.00549728	0.00111247	0.0130458	0.0013772	0.00610483	0.00975916	0	0.00755296	0.00612847	0.0101687	0	0	0.00538996	0.00407238	0.0039032	0	0	0	0.00551207	0	0	0.00891891	0.00284635	0	0.00856544	0.00559752	0	0	0.00173785	0	0	0.00173363	0.00535649	0.00320265	0.00648296	0	0.00159882	0.00122064	0.00665559	0.00887718	0	0.00234314	0.00651139	0	0.00610798	0.00355976	0.00501446	0	0	0.00544326	0	0.00375881	0.00344583	0	0	0
C86.maxbin.C86.021.fasta.contigs.fa	0	0.00122674	0.00437767	0.000976755	0.00302086	0	0.00210738	0.0034751	0	0.00115009	0	0	0.00128409	0	0.00235473	0.00341844	0	0.0011676	0.00239531	0.00222104	0	0.0010527	0.00328022	0	0	0.00147147	0.00277699	0.00274019	0.00141715	0.00463534	0.00100695	0.00116691	0.00289023	0.00386876	0.00244982	0.00475692	0	0.00234071	0.00140112	0.00393392	0.00338239	0.00299752	0	0.00165598	0.00455747	0.00140728	0.00353688	0.00335545	0.00350447	0	0.00120389	0.00477963	0	0	0.00422636	0.00138049	0.00641995	0	0.0033587	0.0011953	0.00125963	0.00283536	0.0015815	0.00227008	0.00562718	0	0	0	0.00140452	0.0021909	0.00137653	0.00563435	0.00574538	0	0.00125199	0.00141865	0.00304847	0	0.00328611	0.0010495	0	0.00126097	0.00536958	0	0.00224678	0.00118283	0.000982185	0.00419818	0.00104269	0.00501368	0	0.00573064	0.00224957	0	0.000784351	0	0	0.00126388	0	0	0.00362006	0.00120085	0.000938769	0.00230343	0	0.00490582	0	0.00139877	0.00133339	0.0016385	0	0	0.00385667	0.00508405	0.00420866	0.0036769	0.00204761	0.00616399	0.00409535	0.00161799	0.00167239	0	0.00365053	0.00406416	0.00121913	0.00413861	0.00367326	0	0.00279756	0.00101211	0.00357187	0	0.00401993	0.00250449	0.00119674	0.00154143
C86.maxbin.C86.046.fasta_sub.contigs.fa	0	0	0	0	0	0	0.00809825	0	0	0	0	0	0	0	0.00534182	0	0	0.00955052	0.0134087	0	0	0	0	0	0	0	0	0.0136247	0.00824417	0	0	0	0	0	0	0	0	0.0166754	0	0.0127613	0	0	0	0	0	0	0.014354	0	0.00621122	0	0.0116102	0.0124934	0	0	0.00952411	0.0131282	0	0	0	0.001454	0	0.0104846	0.0125264	0	0.0123078	0.0109635	0	0	0	0	0.01303	0	0.0133343	0.0133981	0	0	0	0	0.010245	0	0	0.00176731	0.0127189	0	0	0	0	0	0.00832885	0	0.00737069	0.0091511	0	0	0	0	0	0	0	0	0.00146275	0	0.00283517	0.00392816	0	0	0	0	0	0	0	0.00414137	0	0	0	0	0	0	0	0	0.0039918	0	0	0	0	0.00925067	0	0	0	0	0	0	0	0	0	0
C86.metabat.bin.50.contigs.fa	0	0	0	0	0	0	0	0	0	0	0	0.00882545	0	0	0	0	0	0.000874866	0	0	0	0	0	0	0	0	0	0	0	0	0	0	0	0	0	0	0	0	0	0	0	0	0	0	0	0	0	0	0	0	0	0	0	0	0	0	0	0	0	0.000798033	0	0	0	0	0	0	0	0	0	0	0	0	0	0	0	0	0	0	0	0	0	0	0	0	0	0	0	0	0	0	0	0	0	0	0	0	0	0	0	0	0	0	0	0	0	0	0	0	0	0	0	0	0	0	0	0	0	0	0	0	0	0	0	0	0	0	0	0	0	0	0	0	0	0	0	0
C86.metabat.bin.5.contigs.fa	0	0	0.000758108	0.000695022	0	0.00291824	0	0	0.000542931	0	0.00277643	0.015085	0.00128695	0	0	0	0	0.000731921	0	0	0	0	0	0.000808829	0	0	0	0	0	0	0.000747687	0.00088417	0	0.000630587	0	0.000532205	0	0	0	0	0	0	0	0	0.000719026	0	0	0	0	0	0	0	0	0.00149328	0	0	0	0	0	0.000925574	0	0	0	0	0	0.000734661	0	0.00181648	0	0	0.00790452	0	0	0	0.000706096	0	0	0	0	0	0	0	0.000716392	0	0	0	0	0	0	0	0	0	0	0	0	0	0	0	0	0	0	0	0	0.00120875	0	0	0	0	0.000718417	0	0	0	0	0	0	0	0	0	0	0	0	0	0	0	0	0	0	0	0	0	0	0	0	0	0	0
C86.metabat.bin.85.contigs.fa	0	0	0	0	0	0	0	0	0	0	0	0	0	0	0	0	0	0	0.00381739	0	0	0	0	0	0.00922309	0	0.00837139	0	0	0	0	0	0.0116463	0	0	0	0	0	0	0	0	0	0	0	0	0	0	0	0	0	0.0150144	0	0	0	0	0	0	0	0	0.000843148	0	0	0	0	0	0	0	0.0169005	0	0	0	0	0	0	0	0	0	0	0	0	0	0	0	0	0	0	0	0	0	0	0	0	0	0	0	0	0	0	0	0	0	0	0	0	0	0	0	0	0	0	0	0	0	0	0	0	0	0	0	0	0	0	0	0	0	0.0138216	0	0	0	0	0	0	0	0	0	0
C87.concoct.25.contigs.fa	0.00147604	0	0.00315047	0	0	0	0.000822828	0.00105691	0	0	0	0	0	0	0.000954554	0	0	0	0.00166807	0	0	0	0.00113333	0.00168123	0	0	0	0.00376474	0	0.00131743	0	0	0	0.000910245	0	0	0.00116238	0	0	0	0.0040001	0	0.00111682	0	0	0	0	0	0	0	0	0.00111707	0	0.00131648	0.000889253	0.00104974	0	0.000940322	0	0.0035998	0.00112993	0	0	0.00270333	0	0	0	0	0	0	0	0	0.0019809	0	0	0.00137993	0	0	0	0	0	0.00109162	0	0.00248349	0	0	0	0.00292453	0.00116904	0	0	0.000954469	0.001517	0	0	0	0	0.00112242	0	0.000992145	0.00110899	0	0	0	0	0	0	0	0	0	0	0.000952414	0.00117622	0	0	0	0	0	0.00297953	0	0	0.000906142	0.000934335	0.00131288	0.00132238	0	0.00130119	0	0	0	0.00288428	0	0	0.00173977	0	0
C87.maxbin.C87.011.fasta.contigs.fa	0	0	0.00199304	0.0011048	0.001329	0.00517135	0.00720529	0	0	0	0.00617756	0.00365369	0.00131385	0	0.00186768	0	0	0.00194899	0.00928794	0.0032125	0	0	0	0.00923701	0	0.00492656	0.00145285	0.0092024	0.00134194	0.00564737	0	0	0	0	0	0.00133193	0	0.00129032	0.00893659	0.0047858	0.00402882	0	0	0.00382006	0.00638414	0	0	0	0.00922131	0.008854	0.00850332	0.0111991	0.00304411	0	0.00390307	0.00223342	0	0	0.00154893	0	0.00124699	0	0.00179451	0.00199089	0.00155156	0.00447383	0	0.00467585	0	0.00740081	0.00902056	0.00201051	0.00505122	0.00680282	0	0.0054245	0.00610212	0.00239768	0.00125453	0.00628301	0	0	0.00435425	0	0	0	0.00222837	0	0.00266771	0	0	0	0	0.00551952	0	0.00502272	0	0	0.00144937	0	0.00963273	0	0	0	0	0	0	0	0.00793425	0	0.00381987	0	0	0	0	0	0	0	0.00414879	0.0082892	0	0	0	0.00101895	0	0	0.00545953	0	0	0.0011802	0	0	0	0	0.00686103	0
C87.maxbin.C87.014.fasta.contigs.fa	0	0	0	0.00075197	0	0	0	0	0	0	0	0	0.000954281	0.0008667	0	0	0	0	0	0	0	0.00061544	0.000861636	0	0	0	0	0.00140287	0.000803277	0.000563293	0.000649938	0	0	0	0	0	0	0.000639644	0.00137138	0	0	0	0	0	0	0.000779581	0.00067848	0	0	0	0.000791045	0.000941152	0	0	0.000698816	0	0.00105536	0	0	0	0.00101338	0	0.00111048	0	0	0	0	0	0	0	0	0.00127325	0	0.000782671	0	0	0	0.000897897	0	0	0	0	0	0	0	0	0.00055139	0.000639153	0	0.00119367	0	0.000644978	0	0	0	0.000623381	0.000783678	0.00133156	0	0	0.000816227	0	0	0	0	0.000771205	0	0	0	0.000808745	0	0	0.00137081	0	0	0	0.000878643	0	0.00105707	0	0.000630118	0	0	0	0	0	0.0019956	0	0	0.000931902	0	0	0	0	0	0
C87.maxbin.C87.018.fasta.contigs.fa	0	0	0	0	0	0	0.00722877	0	0	0.00102256	0	0	0	0	0	0	0	0.00467102	0.00975017	0	0	0	0	0	0	0.00680528	0	0.0109631	0	0	0	0.0109139	0	0	0	0	0	0	0	0.00940524	0	0	0	0.00544285	0	0.00093892	0.00717806	0	0	0.00768406	0.00141892	0	0	0	0.00149633	0	0	0	0	0	0.00139934	0.00552628	0	0.00950019	0	0	0	0.00772549	0	0.0052842	0.0112324	0	0.00904601	0.00754937	0	0	0	0	0.00547927	0.00700678	0	0	0	0	0	0	0	0	0.00847362	0	0	0	0	0	0	0	0	0	0	0	0.00640256	0	0	0	0	0	0	0.00111759	0.00933959	0.000916757	0	0	0	0	0	0	0	0	0	0.00699887	0	0	0	0	0	0	0	0	0	0	0	0	0	0.000700938	0.00680331	0.000930058
C87.metabat.bin.27.contigs.fa	0	0.00560384	0.00605165	0.00568454	0.00360454	0.00415878	0	0.00260978	0.0041837	0	0.00549426	0.0105982	0.00437852	0.00637828	0.00325882	0	0.0102199	0.0125732	0.0129307	0.0240942	0.0123101	0.00267934	0.0178171	0.0165123	0.00982542	0.00345967	0.00608888	0.0104933	0.00749465	0.00888176	0.00226837	0.0065478	0.0103492	0	0	0.00542375	0.00314627	0.00939044	0.00516569	0.00400514	0.00331601	0	0	0	0.0164608	0	0.00775216	0	0.0173838	0.0160393	0.0184958	0.00502933	0.00979797	0	0.00306408	0.0183313	0	0.00171869	0.0119625	0.0129413	0.00286247	0	0.00668529	0.0137026	0.00587955	0.00542822	0	0.00263422	0	0.00395321	0.00652467	0.00590029	0.0108516	0.00317528	0.00376162	0.00543583	0.00445595	0	0.00247023	0.00145807	0.00485567	0	0.00742949	0.00565225	0	0.0161332	0	0	0.0175817	0	0	0.0109456	0	0.00900071	0.00936513	0	0	0.00188162	0.0102068	0	0.00371795	0.0161634	0.0143788	0	0.00397173	0.00172716	0	0	0.00668156	0	0	0.00675363	0.0027832	0	0	0.00620424	0	0.0035712	0.00829812	0.0034138	0	0	0	0.0100294	0.00768608	0.00612755	0	0	0.00850062	0	0.0110201	0	0.0158846	0	0.00386293	0
C87.metabat.bin.45.contigs.fa	0	0.00100178	0	0	0	0.000792582	0	0	0	0	0	0.000696549	0.000665682	0	0.000675624	0	0	0	0.000888075	0.000768556	0	0	0	0.000740512	0	0	0	0	0	0	0.000684625	0.000862735	0	0	0	0	0.00100799	0	0	0.0059249	0	0	0	0	0	0	0	0	0.00087248	0.000984321	0	0	0	0	0	0	0.00132043	0	0	0	0.000948472	0	0	0	0	0	0	0	0	0	0	0	0	0	0	0	0	0	0	0	0	0	0.000874953	0.000625669	0	0	0	0	0.00068103	0	0	0	0	0	0	0	0	0	0	0	0	0	0	0	0.000805838	0	0	0.00685234	0	0	0	0	0	0	0	0	0	0	0	0	0.000650737	0	0	0	0	0	0	0	0	0	0	0	0	0	0	0
C87.metabat.bin.56.contigs.fa	0	0	0	0	0	0	0.00110855	0	0.00102839	0	0	0	0	0	0	0	0	0	0	0	0	0	0	0	0	0	0	0	0	0	0	0	0	0	0	0.00162577	0	0.0138657	0	0	0	0	0	0	0	0	0	0	0	0	0	0.00245656	0	0	0.00448702	0	0	0	0	0	0.00141676	0	0	0	0	0	0	0	0	0.00935262	0	0.00819693	0.00546754	0.0127926	0	0	0	0	0	0.00131958	0	0	0	0	0	0	0	0	0	0	0	0	0	0	0	0	0.00209057	0	0.00171276	0	0	0	0	0	0	0	0	0	0	0	0.00143665	0	0.00220861	0	0	0	0	0	0.00314618	0	0	0	0	0	0	0	0	0	0.00228943	0	0	0	0	0	0	0
C87.metabat.bin.64_sub.contigs.fa	0	0	0.00126612	0	0.00119748	0	0	0	0	0.00146351	0.00150457	0	0	0	0	0	0.00117794	0	0	0	0	0	0.00138067	0	0	0.00119594	0	0	0	0	0	0	0.00110648	0	0	0	0	0.000946845	0	0	0	0	0	0	0	0	0	0	0	0	0	0.00107111	0	0	0.00120404	0	0	0	0.00107414	0	0.00108133	0	0	0.00105057	0	0	0	0	0	0.00145422	0	0.00130603	0.00122407	0	0	0	0	0	0.0018762	0	0	0	0.00158749	0	0	0.000961953	0	0	0.00130497	0.00130006	0	0.00142103	0	0	0	0	0	0	0.00132772	0	0	0	0.00183771	0	0	0.00237527	0.00126024	0	0.00246392	0	0	0	0	0	0	0	0	0	0.00302982	0.0011877	0.00117737	0	0	0	0.00141229	0	0	0	0	0	0	0	0	0	0	0
C88.maxbin.C88.006.fasta_sub.contigs.fa	0.00355686	0	0.0107058	0	0.00823086	0.00106166	0.00437822	0.00129958	0.00651811	0	0.00474531	0	0	0	0.001352	0.00478506	0	0.00146646	0.00689063	0.00195542	0	0.0125669	0	0.00586851	0.00687254	0.00263759	0.010154	0.00305382	0.00163928	0.00113522	0.00384419	0.0014876	0.00251371	0	0.00545396	0.00124127	0.00255183	0.00128931	0.00624307	0.00210855	0	0	0.00581961	0.0064967	0.00523809	0.00158308	0.00606648	0.00179603	0.00131737	0.00565874	0.00718963	0.00779583	0.00633013	0	0.00674593	0.00291265	0.00852387	0.00726611	0.00463837	0.00373503	0.00547343	0.00119203	0.00768559	0.00136376	0.0090752	0.00518149	0.00588792	0.00229701	0	0	0	0.00158232	0.00652811	0.0013852	0.00136623	0.00808374	0.004179	0	0	0	0	0.00141218	0.00113649	0.00416443	0.00619425	0.0026621	0.00442551	0.00141884	0.0106367	0	0	0.00614875	0	0.00444077	0	0	0	0	0	0	0.00620595	0.00466171	0	0.00167157	0.00118887	0.00543679	0	0.00367948	0.010115	0	0.00621683	0.00524849	0.00716338	0.00516991	0.00487563	0	0.00814086	0.00112158	0	0.0013118	0.004891	0	0.00435397	0.00781203	0.00479762	0	0	0	0.0077617	0	0.00130592	0.00500664	0	0.006212	0.00330706	0
C88.maxbin.C88.032.fasta_sub.contigs.fa	0	0	0	0	0	0	0	0	0	0	0	0	0	0	0	0	0	0.00804262	0.0096411	0.00934983	0	0	0	0.00910105	0	0	0.00864465	0.0119771	0	0	0	0.00960186	0	0	0	0	0	0	0	0.0089451	0	0	0	0	0	0	0	0	0	0	0	0.0101826	0	0	0.00684061	0.00280945	0	0	0	0	0	0.00143081	0.010718	0	0	0.0104455	0	0.00761394	0	0	0	0	0.0104916	0.00990964	0	0	0	0	0	0	0	0	0	0	0	0	0.00638988	0	0	0	0	0	0	0	0	0	0	0	0	0	0	0	0	0	0	0	0	0	0.00820023	0	0	0	0	0	0	0	0	0.00640063	0	0	0	0	0	0.00293386	0	0.0088695	0	0	0	0	0.00783777	0	0	0	0	0
C88.metabat.bin.38.contigs.fa	0	0.00446899	0.00111402	0.000847489	0.00134344	0.00097098	0	0	0.00112167	0	0.00783479	0.00121065	0.00426822	0.00102801	0	0	0	0.00109884	0.00387876	0.00804639	0.00133562	0.000971338	0.00106919	0.00774693	0.00134516	0.00263315	0.00122441	0.00507983	0.00113756	0.000812415	0.009443	0.00849235	0.00590798	0.00107085	0.00116155	0.00618181	0.00118071	0.00279271	0.00408376	0.00272988	0.00452352	0.0021233	0.00102457	0.00122473	0.00537544	0	0.00136484	0.00638544	0.00126488	0.00118693	0.00152844	0.00131027	0.00439786	0.0038331	0.00484624	0.00112551	0.0014648	0.00110518	0.000942789	0.00103879	0.0012289	0.000874585	0.00328087	0.00873842	0.00814475	0.00140774	0	0.00742014	0.00377008	0.00117412	0.00128143	0.00114246	0.00100741	0.00217519	0.00112242	0.00410315	0.00119388	0.00141235	0.00124229	0.00115166	0.0027335	0.000842274	0.0011848	0.0070596	0	0	0.000816077	0.000947351	0.0043012	0.00620766	0.00178514	0.000868872	0	0.000983694	0	0.000872364	0.000996548	0.00547964	0.00104651	0.00102867	0.00190433	0.0011205	0.00587435	0	0.000958893	0.000889118	0	0	0.00131607	0.000878801	0	0.00743009	0.00107747	0.00478509	0.00498303	0.00103514	0.00638975	0.0040384	0.00675528	0.00201368	0	0.00121731	0.000860773	0.00405722	0.00853128	0.000984645	0.00256603	0	0	0.000992119	0.00105969	0	0.00205444	0	0.00115909	0
C88.metabat.bin.39.contigs.fa	0	0	0.00962299	0	0	0.00952191	0	0	0.00929665	0	0.0123454	0	0.0114612	0	0	0	0	0.00911178	0.011691	0.00853022	0.00968428	0	0.00090904	0.0115806	0.0115578	0.0118383	0.008215	0.0136129	0	0	0.0021483	0.0134662	0.00879333	0.0072291	0.00466437	0.010222	0	0	0.0117416	0.012996	0	0.0106331	0	0.00168758	0.00987097	0	0.00654238	0.00799791	0.0105429	0.00630279	0.00793708	0.00259029	0	0.0021011	0.00130515	0.00662001	0.0030954	0.00137433	0	0.00830261	0	0.00085085	0	0.0063417	0.00273219	0.0126603	0.000730008	0.00366742	0	0	0.0118905	0	0	0	0	0.0019057	0.00103914	0.0008057	0.00745879	0	0	0	0.0131023	0	0	0.00526235	0.0070337	0	0.00828329	0	0	0	0.00356796	0.0085865	0	0	0.000835465	0.00553963	0.00847133	0.0115742	0	0.00743616	0.0104746	0	0	0	0	0.0037072	0.0100478	0	0	0.0115198	0.00707667	0.00663247	0.00591604	0	0	0	0	0.0104087	0	0.00145613	0.00691979	0.00814071	0.00362685	0	0.00904951	0	0	0	0.0112319	0	0	0	0	0.00381464
C88.metabat.bin.61.contigs.fa	0	0	0.00191349	0.00110712	0.00916001	0.00208851	0.00176727	0.00322053	0	0	0	0.00208876	0.00279451	0	0.00152182	0.00355509	0.00306066	0.00177141	0.00494928	0.0127224	0	0.00982278	0.00142174	0.00108972	0.00378449	0.00563914	0.00151393	0.00317429	0.00181929	0.0015121	0.0147112	0.00321642	0.00726715	0.00207267	0.00216924	0.00332225	0.0110605	0.0034441	0.00276019	0.00456695	0.00499939	0.00258669	0.00144657	0.00126634	0.00357717	0	0	0.00154738	0.00125597	0.00144139	0.00162552	0.00152428	0.00149388	0.00199644	0.00303929	0.00325651	0.00239179	0.00186542	0.00342183	0.00147368	0.00320685	0.00108443	0.00547276	0.00308147	0.00293951	0.015772	0.00088758	0.00195213	0.00215978	0.00137802	0	0.00189554	0.00537419	0.0042701	0.00145922	0.00277692	0.0013346	0	0.00195832	0	0.00148843	0.00124619	0.00194785	0	0.00189398	0.00376817	0.00270321	0.00126621	0.00294156	0.0028426	0.00151912	0.00150442	0.00310195	0.00155377	0.00163588	0.00320913	0.00377066	0.00153823	0.00336222	0.0018115	0.00157024	0.00249078	0.0010688	0.0024828	0.00337932	0.00188838	0	0	0.00146379	0	0.00205927	0.00320817	0.00336988	0.00160877	0.00126413	0.00181214	0.00153158	0.00301097	0.00172389	0.00291083	0.00117793	0.00163197	0.00115273	0.00385526	0.00138065	0.00332025	0	0	0.00310143	0	0.00136229	0.00112029	0.00157064	0.00290706	0.00286703	0.00166049
C89.concoct.82.contigs.fa	0	0	0	0	0	0	0	0	0	0	0	0	0	0	0	0	0	0	0.00055446	0	0	0	0.000485268	0	0	0	0	0.00101545	0	0.000495975	0	0	0	0	0	0	0	0	0	0	0	0	0	0	0	0	0.000839328	0	0	0	0.000595997	0	0	0	0	0.000547011	0.00117271	0	0	0	0	0	0.000826656	0	0.000736478	0	0	0	0	0	0	0	0	0	0	0	0.000719999	0	0	0	0	0	0	0	0	0	0.000442031	0	0.000567397	0.000501914	0.000571373	0	0	0	0	0	0	0	0	0	0	0	0	0	0	0.000567695	0	0	0	0	0.000624513	0	0	0	0	0	0	0	0	0	0	0	0	0.00363699	0	0	0	0	0	0	0	0.000665073	0	0	0	0
C89.maxbin.C89.002.fasta_sub.contigs.fa	0	0	0.0118425	0.00989505	0.00981336	0.0104458	0.008347	0.00613917	0.00864793	0	0.0102461	0.0100586	0.0107104	0	0.00810369	0.00720619	0	0.0085231	0.0071183	0.0104029	0	0.0129757	0.0120885	0.00970582	0	0.0106283	0.00734826	0.0133774	0.0101298	0.00748359	0.00672912	0.0105716	0	0	0	0.0128146	0.00895289	0.00816024	0.00880374	0.0109102	0.00973423	0	0	0.00831068	0.00918525	0	0.0147667	0	0.0101769	0	0.00645958	0.00985429	0	0	0.0137579	0.0134352	0	0.0116644	0.00781949	0.0102669	0.00949896	0.00844899	0.00154188	0.00695487	0.00912191	0.010913	0	0.00800019	0	0.00704543	0.013824	0	0.0104811	0.0095779	0.0124132	0.0105379	0.00674522	0	0.00805145	0.00673815	0	0.0110691	0.0100519	0	0.0118502	0	0.0132414	0	0.00743132	0	0	0.00951271	0	0.00872412	0	0.00898455	0.0122752	0	0.00688008	0	0.0131614	0.0105922	0	0	0	0.00596194	0	0	0.0126051	0	0.0059679	0.0101807	0.0119025	0	0.0138101	0	0.0061451	0.00768533	0.009808	0.00749442	0.00825131	0	0	0	0	0.0113836	0.00670219	0	0.00883536	0.0116661	0	0	0	0	0.00683522	0
C89.metabat.bin.13.contigs.fa	0	0	0	0	0	0	0	0	0	0	0	0	0	0	0	0	0	0	0	0	0	0	0	0	0	0	0	0	0	0	0	0	0	0	0	0	0	0	0.000870823	0	0	0	0	0	0	0	0	0	0	0	0	0	0	0	0	0	0	0	0	0	0	0	0.000789773	0	0	0	0	0	0	0	0	0	0	0	0	0	0	0	0	0	0	0	0	0	0	0	0	0	0	0	0	0	0	0	0	0	0	0	0	0	0	0	0	0	0	0	0	0	0	0	0	0	0	0	0	0	0	0	0	0	0	0	0	0	0	0	0	0	0	0	0	0	0	0	0	0
C89.metabat.bin.2_sub.contigs.fa	0	0	0	0	0	0	0	0	0	0	0	0	0	0	0	0	0	0.005787	0	0	0	0	0	0	0	0	0	0	0	0	0	0	0	0	0	0	0	0	0	0	0.000736418	0	0	0	0	0	0	0	0	0	0	0	0	0	0	0.00150285	0	0	0	0	0	0	0.000933734	0	0	0	0	0	0	0	0	0	0	0.000851007	0	0	0	0	0	0	0	0	0	0	0	0	0	0	0	0	0	0	0	0	0	0	0	0	0	0	0	0	0	0	0	0	0	0	0	0	0	0	0	0	0	0	0	0	0.000999496	0	0	0	0	0	0	0	0	0	0	0	0	0	0	0	0	0
C89.metabat.bin.35.contigs.fa	0	0	0	0	0	0	0	0	0	0	0	0	0	0	0	0	0	0	0	0	0	0	0	0	0	0	0	0	0	0	0	0	0	0	0	0	0	0	0	0.00481145	0	0	0	0	0	0	0	0	0	0	0	0	0	0	0	0	0	0	0	0	0	0	0.000915014	0	0	0	0	0	0	0	0	0	0.000875659	0	0	0	0	0	0	0	0	0	0	0	0	0	0	0	0	0	0	0	0	0	0	0	0	0	0	0	0	0	0	0	0	0	0	0	0	0	0	0	0	0	0	0	0	0	0	0	0	0	0	0	0	0	0	0	0	0	0	0	0	0	0	0
C89.metabat.bin.38_sub.contigs.fa	0	0	0	0.00124224	0	0	0	0	0	0	0	0	0	0	0	0	0	0	0.002458	0	0	0	0	0	0	0	0	0.000684473	0	0	0	0	0	0	0	0	0	0	0	0	0	0	0	0	0.00306156	0	0	0	0	0	0	0	0	0	0	0	0	0	0	0	0	0	0.00106178	0	0	0	0	0	0	0	0.00274526	0	0	0	0	0	0	0	0	0	0	0	0	0	0	0	0	0	0	0	0	0	0	0	0	0	0	0	0.00188021	0	0	0	0	0	0	0	0	0	0	0	0	0	0	0	0	0	0	0	0	0.00125835	0	0	0	0	0	0	0	0	0	0.00133658	0	0	0	0	0	0
C89.metabat.bin.5.contigs.fa	0	0	0	0	0	0	0	0	0	0	0	0	0	0	0	0	0	0	0	0	0	0	0	0	0	0	0	0	0	0	0	0	0	0	0	0	0	0	0	0	0	0	0	0	0	0	0	0	0	0	0	0	0	0	0	0	0	0	0	0	0	0	0.00086404	0	0	0	0	0	0	0	0	0	0	0	0	0	0	0	0	0	0	0	0	0	0	0	0	0	0	0	0	0	0	0	0	0	0	0	0	0	0	0	0	0	0	0	0	0	0	0	0	0	0	0	0	0	0	0	0	0	0	0	0	0	0	0	0	0	0	0	0	0	0	0	0	0
C89.metabat.bin.74.contigs.fa	0	0	0	0.00098746	0	0.00161506	0	0	0.000945808	0	0	0.000911036	0	0	0	0	0	0.000858379	0.00124352	0	0	0.000973566	0	0.00106908	0	0.00160002	0.000808883	0.00735875	0.00123942	0.000814319	0	0	0	0	0	0.0010086	0	0.000947575	0	0.00150818	0.00112403	0	0	0	0.000975896	0	0	0	0.00100421	0.00184466	0	0.00107421	0.00224957	0	0.0010139	0	0	0	0	0.00083042	0	0	0.00105236	0.000671225	0.00110727	0.00110062	0	0.00114743	0	0	0.00120393	0.00159253	0.000868555	0.000984851	0	0	0	0	0	0	0	0	0	0	0.000892969	0	0	0	0.00100877	0	0	0	0	0	0	0	0	0	0.00129139	0	0	0	0	0	0	0	0	0	0	0	0	0	0.00156539	0	0	0	0.000969482	0	0.00165715	0.00102293	0.000775511	0	0	0	0	0.00247078	0	0	0.00093247	0.0010187	0	0	0	0	0.000811213	0
C89.metabat.bin.89.contigs.fa	0	0	0	0	0	0	0	0	0	0	0	0	0	0	0	0	0	0	0	0	0	0	0	0	0	0	0	0	0	0	0	0	0	0	0	0	0	0.00236482	0	0	0	0	0	0	0	0	0	0	0	0	0	0.02496	0	0	0	0.0138781	0	0	0	0	0	0	0.001563	0	0	0	0	0	0	0.00190593	0	0	0	0.0116178	0	0	0	0	0	0	0	0	0	0	0	0	0	0	0	0	0	0	0	0	0	0.00872153	0	0	0	0	0	0	0	0	0	0	0	0	0	0	0	0	0	0	0	0	0	0	0	0	0	0	0	0	0	0	0	0	0	0	0	0	0	0	0	0
C89.metabat.bin.8_sub.contigs.fa	0	0	0	0	0	0.00511371	0	0	0	0	0	0.0071406	0	0	0	0	0	0	0.00135359	0	0	0	0	0.000806633	0	0	0	0	0	0	0.000764653	0.00124596	0	0	0	0	0	0	0	0	0	0	0	0	0.0069835	0	0	0	0	0	0	0	0.00139696	0	0	0	0	0.000850901	0.000780927	0	0	0	0.00484232	0	0	0.000811649	0	0	0	0	0	0	0	0	0	0	0	0	0	0	0	0	0	0	0	0	0	0	0	0	0	0	0	0	0	0.000729826	0	0	0.00558817	0	0.00544723	0	0	0	0.00107065	0	0	0	0.000719635	0	0	0	0	0	0	0	0.000846068	0	0	0	0	0	0	0	0	0.000948094	0	0	0	0.0010558	0.000823876	0	0	0	0.00193	0
C89.mycc.Cluster.53_sub.contigs.fa	0.00894761	0.010801	0	0	0	0	0.0169076	0	0	0	0	0	0	0	0	0	0	0	0	0	0	0	0	0	0	0	0	0	0	0	0	0	0	0	0	0	0	0.0174099	0	0	0	0	0	0	0	0	0	0	0	0	0	0.0167805	0	0	0	0	0	0	0	0	0	0	0.00154102	0	0	0	0	0	0	0	0.0174447	0	0.0201162	0.0137363	0	0	0	0	0	0	0	0.0168002	0	0	0	0	0	0	0	0	0	0	0	0	0	0	0	0	0	0	0	0	0	0	0	0	0	0.00669282	0.00133694	0	0	0	0	0	0	0	0	0	0	0	0	0	0	0	0	0	0	0	0	0	0	0.0160023	0	0	0	0
C89.mycc.Cluster.6.contigs.fa	0	0	0	0	0	0	0.00362647	0	0	0	0	0	0	0	0	0	0	0	0	0	0	0	0	0.00388123	0	0	0	0	0	0	0	0	0	0	0	0	0	0	0	0	0	0	0	0	0	0	0	0	0	0	0	0	0	0	0	0	0	0	0	0	0	0	0.000890376	0	0	0	0	0	0	0	0	0	0	0	0	0	0	0	0	0	0	0	0	0	0	0	0	0	0	0	0	0	0	0	0	0	0	0	0	0	0	0	0	0	0	0	0	0	0	0	0	0	0	0	0	0	0	0	0	0	0	0	0	0	0	0	0	0	0	0	0	0	0	0	0	0
C89.mycc.Cluster.73_sub.contigs.fa	0	0.00330289	0	0.00117377	0	0.00111662	0.00116764	0.00114604	0.00113008	0.0013048	0.00164952	0	0.001268	0.00118358	0.00131335	0	0	0	0.00135064	0.00129468	0	0	0.00240877	0	0.00158903	0	0.00865563	0.00811515	0.00109995	0.00107371	0.0012562	0.00123303	0	0.00389525	0	0.00128073	0	0.00150548	0.00147581	0.00343906	0.00109359	0.00136792	0	0	0.0012091	0	0.00136291	0	0.00140175	0	0	0.00156014	0	0.00154227	0.00116288	0	0.0014967	0	0.00114645	0.00640375	0.00156805	0	0.00112016	0	0	0.00125632	0	0	0	0.00132565	0.00146319	0	0.00318952	0.00388222	0	0	0.00140875	0	0	0	0	0	0.00119222	0	0.00420025	0	0.00106832	0.00114127	0.00139662	0.00117568	0.0014861	0	0.00116118	0	0.00102646	0	0.00257547	0.00121712	0	0.00139659	0.00187539	0	0.00101635	0	0.00131051	0.00138504	0	0.00132216	0.00127054	0	0	0	0	0	0.00100205	0.00311812	0	0	0	0	0.00107103	0.00114719	0	0.00113929	0	0.00133005	0.00151883	0.00155699	0.00151386	0.00116583	0.00110847	0	0	0.0011558	0	0
C89.mycc.Cluster.89.contigs.fa	0	0.00235116	0	0	0	0	0	0	0	0	0	0	0	0	0	0	0	0	0	0	0	0	0	0	0	0	0	0	0	0	0	0	0	0	0	0	0	0	0	0	0	0	0	0	0	0	0	0	0	0	0	0	0	0	0	0	0	0	0	0	0	0	0.0010754	0	0	0	0	0	0	0	0	0	0	0	0	0	0	0	0	0	0	0	0	0	0	0	0	0	0	0	0	0	0	0	0	0	0	0	0	0	0	0	0	0	0	0	0	0	0	0	0	0	0	0	0	0	0	0	0	0	0	0	0	0	0	0	0	0	0	0	0	0	0	0	0	0
C90.metabat.bin.104.contigs.fa	0.00261598	0	0	0	0	0	0	0	0	0	0	0	0	0	0	0	0	0.00245971	0.00316728	0	0.00326289	0	0	0	0	0	0	0	0	0	0.00625578	0	0	0	0.00456271	0	0	0	0	0	0	0	0	0	0.00275363	0	0.00170505	0	0	0.00464163	0.00223476	0.00389931	0	0	0	0	0	0	0	0	0	0	0	0.000814797	0.0015605	0.00201023	0	0.00197748	0	0.0016894	0	0	0	0	0	0	0	0	0.00278048	0.00249897	0	0.00453576	0	0	0.00352116	0	0	0.00249814	0.00116104	0	0.0026145	0	0.00464033	0	0	0	0	0.00108743	0	0	0	0	0	0.00545098	0	0	0	0.00205769	0.00189778	0	0	0	0.00234941	0.00225125	0	0	0	0	0	0.00335814	0.00367273	0.00203829	0	0	0	0	0	0	0	0	0.00284825	0	0.00458181	0	0.00140475	0
C90.metabat.bin.10.contigs.fa	0	0	0	0	0	0	0	0	0	0	0	0	0	0	0	0	0	0	0	0	0	0	0	0	0	0	0	0	0	0	0	0	0	0	0	0	0	0	0	0	0.000608638	0	0	0	0	0	0	0	0	0	0	0	0	0	0	0	0	0	0	0	0	0	0	0.000712136	0	0	0	0.00070014	0	0	0	0	0	0	0	0	0	0	0	0	0	0	0	0	0	0	0	0	0	0	0	0	0	0	0	0	0	0	0	0	0	0	0	0	0	0	0	0	0	0	0	0	0	0	0	0	0	0	0	0	0	0	0	0	0	0	0	0	0	0	0	0	0	0	0	0
C90.metabat.bin.32.contigs.fa	0	0	0.000861088	0	0	0	0	0	0	0	0.0011333	0	0	0	0	0	0	0	0	0	0	0	0	0	0	0.000787737	0	0	0	0	0	0	0	0	0	0	0	0	0.000975695	0	0	0	0	0	0.000920995	0	0	0	0.00119656	0	0	0	0.000886344	0	0	0	0	0	0	0	0	0	0	0.000764147	0	0.00113877	0	0	0	0	0.000999105	0	0.000767317	0	0	0	0	0	0	0	0	0	0.000739361	0	0	0	0	0	0.0012348	0	0	0	0	0	0	0	0	0	0	0	0	0	0	0	0	0	0	0	0	0	0	0	0	0	0	0	0	0	0	0	0	0	0	0	0	0	0	0	0	0	0	0	0	0	0	0
C90.metabat.bin.48_sub.contigs.fa	0	0	0	0	0	0	0	0	0	0	0	0	0	0	0	0	0	0	0	0	0	0	0	0	0	0	0	0	0	0	0	0	0	0	0	0	0	0	0	0	0	0	0	0	0	0	0	0	0	0	0	0	0	0	0	0	0	0	0	0	0	0	0	0.00071758	0	0	0	0	0	0	0	0	0	0	0	0	0	0	0	0	0	0	0	0	0	0	0	0	0	0	0	0	0	0	0	0	0	0	0	0	0	0	0	0	0	0	0	0	0	0	0	0	0	0	0	0	0	0	0	0	0	0	0	0	0	0	0	0	0	0	0	0	0	0.00109674	0	0
C90.metabat.bin.63.contigs.fa	0	0.00535003	0.00585777	0.00550397	0.00482382	0.00398895	0.00141637	0.0011616	0.000946105	0	0.00604148	0.00269204	0.00202466	0	0.00530219	0.00479739	0.00552865	0.0054112	0.0055391	0.0050483	0.00169379	0.00528913	0.00437059	0.00526316	0.00567293	0.00484869	0.00144134	0.00833681	0.0019894	0.00118613	0.00282324	0.0057544	0.0054219	0.00137167	0.00497365	0.006078	0.00361252	0.00352495	0.00225195	0.00479005	0.00147516	0	0.00414591	0.00188004	0.00263956	0	0.00145912	0.00162224	0.00262105	0.00185375	0.00453079	0.00435799	0.00122079	0.00585544	0.00509587	0.00409908	0.00270863	0.00537802	0	0.00189768	0.00184357	0.00481104	0.00438092	0.00275082	0.00505209	0.00446717	0.000755641	0.00599649	0	0.00256412	0.00662499	0.00297821	0.00153385	0.00443901	0.00329548	0.00342933	0.00531506	0.00382601	0.00435952	0.00598839	0	0	0.00202771	0.00155776	0	0.00449387	0.00529146	0.00283191	0.00492553	0.00606306	0	0.00184498	0	0	0.00372073	0.00619023	0.00101562	0.00359927	0.00382854	0.00672322	0.00583044	0.00138992	0.00579479	0	0.00578741	0.00103531	0	0.00109263	0.00655077	0.00148628	0.00120901	0.00463355	0.00453502	0.00285044	0.00470572	0.00262554	0.0049827	0.00120695	0.00609673	0.0067565	0	0.000888832	0	0	0.00380191	0	0.00572682	0	0.0017657	0	0.00499637	0	0.00427348	0	0.000980636	0.00103956
C90.metabat.bin.98_sub.contigs.fa	0	0	0	0	0	0.00135196	0	0	0	0	0.00168729	0	0	0	0	0	0	0	0	0	0	0	0	0	0	0.00167918	0	0	0	0	0	0	0	0	0	0	0	0	0	0	0	0	0	0	0	0	0	0	0.0016466	0	0	0	0	0	0	0	0	0	0	0	0	0	0	0.00113688	0	0.0148467	0	0	0	0	0	0	0.00130897	0	0	0	0	0	0	0	0	0	0.0044836	0	0	0	0	0	0	0	0	0	0	0	0	0	0.000936466	0	0.00365986	0	0	0	0	0	0	0	0	0	0	0	0	0	0	0	0	0	0	0	0	0	0	0	0	0	0	0	0	0	0	0	0	0	0	0	0	0
C90.mycc.Cluster.53_sub.contigs.fa	0	0	0	0	0	0	0	0	0	0	0	0	0	0	0	0	0	0	0	0	0	0	0	0	0	0	0	0	0	0	0	0	0	0	0	0	0	0	0	0	0	0	0	0	0	0	0	0	0	0	0	0	0	0	0	0	0	0	0	0	0	0	0	0.000911371	0	0	0	0	0	0	0	0	0	0	0	0	0	0	0	0	0	0	0	0	0	0	0	0	0	0	0	0	0	0	0	0	0	0	0	0	0	0	0	0	0	0	0	0	0	0	0	0	0	0	0	0	0	0	0	0	0	0	0	0	0	0	0	0	0	0	0	0	0	0	0	0
C95.concoct.12_sub.contigs.fa	0	0	0	0	0	0	0	0	0	0	0	0	0	0	0	0	0	0	0	0	0	0	0	0	0	0	0	0	0	0	0	0	0	0	0	0.0006668	0	0	0.000886647	0	0	0	0	0	0.000869063	0	0	0	0	0	0	0	0.000776905	0	0	0	0	0	0	0	0	0	0	0	0.00083088	0	0	0	0	0	0	0	0	0	0.000704332	0.000871389	0	0	0	0	0	0	0	0	0	0	0	0	0	0	0	0	0	0	0	0	0	0	0	0	0	0	0	0	0	0	0	0	0	0	0	0	0	0	0	0	0	0	0	0	0	0	0	0	0	0	0	0	0	0	0	0	0	0	0	0
C95.concoct.42.contigs.fa	0	0	0	0	0	0	0	0	0	0	0.010473	0.00230584	0.00752479	0	0	0	0.00542472	0	0	0	0.00261735	0	0	0	0.00253773	0.00656594	0	0	0	0	0	0	0	0.00458771	0	0	0	0	0	0	0	0	0	0	0	0	0	0	0	0	0	0	0	0	0	0	0	0	0	0	0	0	0	0	0.00116033	0.00278149	0	0	0	0	0	0	0	0	0	0	0	0	0	0	0	0	0	0	0	0	0	0	0	0	0	0	0	0	0	0	0	0	0	0	0	0	0	0	0	0	0	0	0	0	0	0	0	0	0	0	0	0	0	0	0	0	0	0	0	0	0	0	0	0	0	0	0	0	0	0
C95.maxbin.C95.063.fasta.contigs.fa	0	0	0	0	0	0	0	0	0	0	0	0	0	0	0	0	0	0	0	0	0	0	0	0	0	0	0	0	0	0	0	0	0	0	0	0	0	0	0	0	0	0	0	0	0	0	0	0	0	0	0	0	0	0	0	0	0	0	0	0	0	0	0	0	0.000853297	0	0	0	0	0	0	0	0.000831944	0	0	0	0	0	0	0	0	0	0	0	0	0	0	0	0	0	0	0	0	0	0	0.000816752	0	0	0	0	0	0	0	0	0	0	0	0	0	0	0	0	0	0	0	0	0	0	0	0	0	0	0	0	0	0	0	0	0	0	0	0	0	0	0	0
C95.metabat.bin.128.contigs.fa	0	0	0	0	0	0	0	0	0	0	0	0	0.000994849	0	0	0	0	0	0	0	0	0	0	0	0	0.000898648	0	0.000912676	0	0	0	0.000851383	0	0	0	0	0	0.000965332	0	0	0	0	0	0	0.000735214	0	0	0	0	0	0	0.0011389	0	0	0	0	0	0	0	0	0	0	0.0010843	0	0.000948566	0	0	0	0	0.000978311	0	0	0	0.000996906	0	0	0	0	0	0	0	0	0.000843869	0	0	0	0	0	0	0	0	0	0	0	0	0	0	0	0	0	0	0	0	0	0	0	0	0	0	0	0	0	0	0	0	0	0	0.000879536	0	0	0	0	0	0	0	0.00117231	0	0	0.00168319	0	0	0	0	0	0	0
C95.metabat.bin.21.contigs.fa	0	0	0	0.00266924	0	0	0.00994017	0	0	0	0.00472496	0	0	0	0.00313359	0	0	0.00822966	0	0	0	0.00501822	0	0	0	0	0.00590855	0.00173604	0.00121223	0	0.00754388	0.00292232	0	0	0	0.00182629	0.0118244	0.0164938	0	0.00730246	0.0108191	0	0	0	0.000891542	0	0.0127111	0	0	0.00270075	0	0.0184411	0	0	0.00736189	0.00193639	0.00896393	0	0	0	0	0	0	0	0.00144239	0.0014663	0	0.00531	0	0.00639143	0.0026133	0	0.00993167	0.00282807	0	0	0.00750293	0	0.00659143	0	0	0	0	0	0	0	0	0	0.00155986	0	0	0	0	0	0	0	0	0	0	0	0	0	0.00127341	0	0	0	0	0	0	0	0	0	0	0	0.00369339	0	0	0	0.00659471	0	0	0	0	0	0.00808264	0	0	0	0	0	0	0	0	0	0.00108667	0
C95.metabat.bin.22.contigs.fa	0	0	0	0	0	0.00101555	0	0	0	0	0	0	0.00104937	0	0	0	0	0	0	0	0	0	0	0	0	0	0	0	0	0	0	0	0	0	0	0.000773251	0	0.00141343	0	0	0.00103313	0	0	0	0.000891543	0	0	0	0.00311478	0	0	0	0	0	0	0	0	0	0	0	0	0	0	0	0.00096522	0.00137451	0	0	0	0	0	0	0.00332641	0	0	0	0	0	0	0	0	0	0	0	0	0	0	0	0	0	0	0	0	0	0	0	0	0	0	0	0	0	0	0	0	0	0	0	0.000854401	0	0	0	0	0	0	0	0	0	0	0	0	0	0	0	0	0	0	0	0	0	0	0	0	0	0	0
C95.metabat.bin.98.contigs.fa	0	0	0	0	0	0	0	0	0	0	0	0	0	0	0	0	0	0	0	0	0	0	0	0	0	0	0	0	0	0	0	0	0	0	0	0.000726618	0	0	0	0	0	0	0	0	0	0	0	0	0	0	0	0	0	0	0	0	0	0	0	0	0	0	0	0	0.000884812	0	0	0	0	0	0	0	0	0	0	0	0	0	0	0	0	0	0	0	0	0	0	0	0	0	0	0	0	0	0	0	0	0	0	0	0	0	0	0	0	0	0	0	0	0	0	0	0	0	0	0	0	0	0	0	0	0	0	0	0	0	0	0	0	0.000724707	0	0	0	0	0	0
C95.mycc.Cluster.183.contigs.fa	0	0	0	0	0.000861416	0	0	0	0	0	0	0	0	0	0	0	0	0	0	0	0	0	0	0	0	0	0	0	0	0	0	0	0	0	0	0	0	0	0	0	0	0	0	0	0	0	0	0	0	0	0	0.00406522	0	0	0	0	0	0	0	0	0	0	0	0.00143597	0.0010554	0	0	0	0	0	0	0	0	0	0	0	0	0	0	0	0	0	0	0	0	0	0	0	0	0	0	0	0	0	0	0	0	0	0.000864973	0	0	0.00147692	0	0	0	0	0	0	0	0	0	0	0.00152492	0	0	0	0	0.00242642	0	0	0	0	0	0	0	0	0	0	0	0	0	0	0	0	0	0
C95.mycc.Cluster.193_sub.contigs.fa	0	0	0	0	0	0.00104898	0	0	0	0	0	0	0	0.000850487	0	0	0	0	0	0	0	0	0.000989422	0	0.00347573	0	0.00166316	0.00131915	0	0	0	0	0.00300438	0	0	0	0	0	0.00132757	0	0	0	0	0	0	0	0	0	0	0	0	0	0	0	0	0.00308789	0.00146555	0	0.000935911	0	0	0	0	0	0.00103437	0	0	0	0	0.00110436	0.0017588	0	0	0	0	0	0	0	0	0	0	0	0	0	0	0	0	0	0	0	0	0	0	0	0	0	0	0	0	0	0	0	0	0	0	0	0	0	0.00112902	0	0	0	0	0	0	0	0	0	0	0	0	0	0	0	0.00113544	0	0.00101727	0	0	0	0	0	0	0	0	0
C95.mycc.Cluster.21.contigs.fa	0	0	0	0	0	0	0	0	0	0	0.00114313	0	0	0	0	0	0	0	0	0	0	0	0	0	0	0	0	0	0	0	0	0	0	0	0	0	0	0	0	0	0	0	0	0	0	0	0	0	0	0	0	0	0	0	0	0	0.00171968	0	0	0	0	0	0	0	0.00104934	0	0	0	0	0	0.00139365	0	0	0	0	0	0	0	0	0	0	0	0	0	0	0	0	0	0	0	0	0	0	0	0	0	0	0	0	0	0	0	0	0	0	0	0	0	0	0	0	0	0	0	0	0.000857589	0	0	0	0	0	0	0	0	0	0	0	0	0	0	0	0	0	0	0	0
C95.mycc.Cluster.32.contigs.fa	0	0	0.00103714	0.000795278	0.000908414	0.000986203	0.0038166	0	0	0	0.00149135	0	0.000976876	0	0	0	0.00180862	0	0	0.00233886	0.00147564	0	0	0.00125587	0	0.00165144	0.000942534	0.00521009	0	0.00644559	0	0.0013056	0.00134062	0	0	0	0.00135677	0.00274299	0.00254276	0.00195468	0	0	0	0	0.0048701	0	0	0	0.0017073	0.0011504	0.00124219	0	0.00374732	0	0.000967906	0	0.00257274	0	0	0.00111175	0	0	0.00200617	0.00388938	0.00112158	0.00115969	0	0	0	0	0.00784058	0	0.00141618	0.00416638	0	0.00126322	0	0	0	0	0.00124315	0	0.00161625	0	0.00508162	0.000848403	0.000921463	0	0.00259435	0	0	0.00118801	0	0.00111948	0.000848547	0	0	0	0.00270529	0	0.0011284	0.00106377	0.00484534	0	0.00101642	0	0	0	0.00120749	0	0	0.000956463	0.00125342	0.00110446	0	0.00095149	0.00100127	0	0.00123324	0.00140487	0.000865802	0	0	0.00717184	0	0.000906155	0	0	0.00119188	0	0	0	0.00105503	0	0.000911204	0
C95.mycc.Cluster.75.contigs.fa	0	0	0	0	0	0	0	0	0	0	0	0	0	0	0	0	0	0	0	0	0	0	0	0	0	0	0	0	0	0	0	0	0	0	0	0	0	0	0	0	0	0	0	0	0	0	0	0	0	0	0	0	0	0	0	0	0	0	0	0	0	0	0	0	0.00117359	0	0	0	0	0	0	0	0	0	0	0	0	0	0	0	0	0	0	0	0	0	0	0	0	0	0	0	0	0	0	0	0	0	0	0	0	0	0	0	0	0	0	0	0	0	0	0	0	0	0	0	0	0	0	0	0	0	0	0	0	0	0	0	0	0	0	0	0	0	0	0
C96.concoct.129.contigs.fa	0	0	0	0	0	0	0	0	0	0	0	0	0	0	0	0	0	0	0	0	0	0	0	0	0	0	0	0	0	0	0	0	0	0	0	0	0	0	0	0	0	0	0	0	0	0	0	0	0	0	0	0	0	0	0	0	0	0	0	0	0	0	0	0	0	0.00111048	0	0	0	0	0	0	0	0	0	0	0	0	0	0	0	0	0	0	0	0	0	0	0	0	0	0	0	0	0	0	0	0	0	0	0	0	0	0	0	0	0	0	0	0	0	0	0	0	0	0	0	0	0	0	0	0	0	0	0	0	0	0	0	0	0	0	0	0	0	0
C96.concoct.88.contigs.fa	0	0	0	0.000805863	0	0	0	0	0	0	0	0	0	0	0	0	0	0	0	0	0	0	0	0	0	0	0	0	0	0	0	0	0	0	0	0	0	0.000918247	0	0	0	0	0	0	0	0	0	0	0	0	0	0	0	0	0	0	0	0	0	0	0	0	0	0	0	0.000992018	0	0	0	0	0	0	0	0	0	0	0	0	0	0	0	0	0	0	0.000866634	0	0	0	0	0	0	0	0	0	0	0	0	0	0	0	0	0	0	0	0	0	0	0	0	0	0	0	0.0012668	0	0	0	0	0	0	0	0	0	0	0	0	0	0	0	0	0	0	0	0	0	0	0
C96.maxbin.C96.004.fasta_sub.contigs.fa	0	0	0	0	0	0	0	0	0	0	0	0	0	0	0	0	0	0	0	0	0	0	0	0	0	0	0	0.0095192	0	0	0	0	0	0	0	0	0	0	0	0	0	0	0	0	0.00111322	0	0	0	0	0	0	0	0.00154834	0	0	0	0	0	0	0	0	0	0	0	0	0.00133134	0	0	0	0	0.010664	0	0	0	0	0	0	0	0	0	0	0	0	0	0	0	0	0	0	0	0	0	0	0	0	0	0	0	0	0	0	0	0	0	0	0	0	0	0	0	0	0	0	0	0	0	0	0	0	0	0	0	0	0	0	0.00207835	0	0	0	0	0	0	0	0	0	0
C96.maxbin.C96.011.fasta.contigs.fa	0	0	0.0142896	0	0	0.0123927	0.00483711	0	0.008972	0	0	0	0.0104736	0	0	0.00435977	0	0.0100289	0.00858594	0	0	0.0110927	0	0	0	0.0116915	0.0106437	0.0137317	0.0089958	0	0.00565035	0	0.00847799	0	0	0.00748795	0	0.00791791	0.00929425	0.00883148	0.0105124	0	0	0	0.0110552	0	0.00595192	0	0	0	0.00945043	0.0104254	0	0	0.00595353	0.0109537	0	0	0.00746768	0	0	0.00697488	0.0112915	0.0100862	0.0118887	0.00166792	0	0.00810591	0	0.00772983	0.0122653	0	0.0133434	0.00942157	0.0106873	0	0	0	0	0	0	0.00481238	0.0108628	0	0	0	0	0	0	0	0	0.00965148	0	0.00873059	0	0	0	0	0.0110811	0	0.00714922	0.00851526	0	0	0	0.00745897	0	0	0.0105435	0	0	0	0.00824545	0.0110154	0	0	0	0.00788076	0.013134	0.0129175	0	0	0	0	0	0.0122762	0	0	0.0107508	0	0.00821383	0	0.00917251	0	0.00609996	0
C96.maxbin.C96.037.fasta.contigs.fa	0	0	0	0	0	0.00237175	0	0	0	0	0	0	0	0	0	0	0	0	0	0.0110998	0	0	0	0	0	0	0	0	0	0	0	0	0	0	0	0	0	0	0	0	0	0	0	0	0	0	0	0	0.00136425	0	0	0	0	0	0	0.00146593	0	0	0	0	0	0	0	0	0	0.0011852	0	0	0	0	0.00187907	0	0	0	0	0	0	0	0	0	0	0	0	0	0	0	0	0	0	0	0	0	0	0	0	0	0	0	0	0	0	0	0	0	0	0	0	0	0	0	0	0	0	0	0	0	0	0	0	0	0	0	0	0	0	0.000976709	0	0	0	0	0	0	0	0	0	0
C96.metabat.bin.27.contigs.fa	0	0	0	0	0	0	0	0	0	0	0	0	0	0	0	0	0	0	0	0	0	0	0	0	0	0	0	0	0	0	0	0	0	0	0	0	0	0	0	0	0	0	0	0	0.00100593	0	0	0	0	0	0	0	0	0	0	0	0	0	0	0	0	0	0	0.000733818	0	0.000963458	0	0	0	0	0	0	0	0	0	0	0	0	0	0	0	0	0	0	0	0	0	0	0	0	0	0	0	0	0	0	0	0	0	0	0	0	0	0	0	0	0	0	0	0	0	0	0	0	0	0	0	0	0	0.000843101	0	0	0	0	0	0	0	0	0	0	0	0	0	0	0	0
C96.metabat.bin.52.contigs.fa	0	0	0	0	0	0	0	0	0	0	0	0	0	0	0	0	0	0	0	0.000808798	0	0	0	0	0	0	0	0	0	0	0	0	0	0	0	0	0	0	0	0	0.000652826	0	0	0	0	0	0	0	0	0	0	0	0	0	0	0	0	0	0	0	0	0	0	0	0	0.000964353	0	0	0	0	0	0	0	0	0	0	0	0	0	0	0	0	0	0	0	0	0	0	0	0	0	0	0	0	0	0	0	0	0	0	0	0	0	0	0	0	0	0	0	0	0	0	0	0	0	0	0	0	0	0	0	0	0	0	0	0	0	0	0	0	0	0	0	0	0	0
C96.metabat.bin.70.contigs.fa	0	0	0	0	0	0	0	0	0.00141489	0	0	0	0	0	0	0	0.000948584	0.000891559	0	0.000860085	0	0.000935766	0	0	0	0	0	0.000954098	0	0.000863277	0	0.00126981	0.000937641	0	0	0	0.00272829	0	0.001361	0	0	0	0	0	0	0.00483296	0	0	0	0	0	0	0	0.00105648	0.00101394	0	0	0	0	0	0.00132693	0	0	0.000877526	0.00122623	0.000968297	0.00077618	0	0	0	0.00434451	0	0	0	0	0.00140933	0	0	0	0	0	0	0	0	0	0	0	0	0.000887568	0.00124929	0	0	0	0	0	0	0.00103789	0.000874304	0	0	0	0.000869917	0	0	0	0	0	0	0.00132439	0	0	0	0.000901772	0	0	0	0.00173628	0	0.0010843	0.0016869	0	0	0.00074645	0	0	0	0.00117168	0	0	0	0	0.000830155	0	0	0	0
C96.mycc.Cluster.43.contigs.fa	0	0	0	0	0	0	0	0	0	0	0	0	0	0	0	0	0	0	0	0	0	0	0	0	0	0	0	0	0	0	0	0	0	0	0	0	0	0	0	0	0	0	0	0	0	0	0	0	0	0	0	0	0	0	0.000667299	0	0	0	0	0	0	0	0	0	0.000687892	0.000964592	0	0	0	0	0	0	0	0	0	0	0	0	0	0	0	0	0	0	0	0	0	0	0	0	0	0	0	0	0	0	0	0	0	0	0	0	0	0	0	0	0	0	0	0	0	0	0	0	0	0	0	0	0	0	0	0	0	0	0	0	0	0	0	0	0	0	0	0	0	0
C98.concoct.0.contigs.fa	0	0	0	0	0	0	0	0	0	0	0	0	0	0	0	0	0	0	0	0	0	0	0	0	0	0	0	0	0	0	0	0	0	0	0	0	0	0	0	0	0	0	0	0	0	0	0	0	0	0	0	0	0	0	0	0	0	0	0	0	0	0	0	0	0	0	0.00153052	0	0	0	0	0	0	0	0	0	0	0	0	0	0	0	0	0	0	0	0	0	0	0	0	0	0	0	0	0	0	0	0	0	0	0	0	0	0	0	0	0	0	0	0	0	0	0	0	0	0	0	0	0	0	0	0	0	0	0	0	0	0	0	0	0	0	0	0	0
C98.concoct.45.contigs.fa	0.00280533	0	0	0	0	0	0	0	0	0	0	0	0	0	0	0	0	0.00415586	0.00128024	0	0	0	0	0	0	0	0	0	0	0	0.00262055	0.00406392	0	0	0.00208348	0	0	0	0	0	0	0	0	0	0.00381556	0	0.00281007	0	0	0.00217582	0.00242715	0.00269974	0	0	0	0	0	0	0	0.00132107	0	0	0.000994268	0	0	0	0.000741554	0	0	0.00140725	0	0	0.0007621	0	0	0	0	0	0	0.00162876	0	0	0	0	0.0054782	0	0	0.00491199	0	0	0.00246696	0	0.00664556	0	0	0	0	0	0	0	0	0	0	0.00509888	0	0	0.00505211	0.00138799	0	0	0	0	0.00359618	0.00164196	0	0	0	0.00140367	0	0.00491281	0.00390118	0.00116336	0	0	0.000835648	0	0	0	0	0	0.00145909	0.00442236	0	0	0	0
C98.mycc.Cluster.28.contigs.fa	0	0	0	0	0	0	0	0	0	0	0	0	0	0	0	0	0	0	0	0	0	0	0	0	0	0	0	0	0	0	0	0	0	0	0	0	0	0	0	0	0	0	0	0	0	0	0	0	0	0	0	0	0	0	0	0	0	0	0	0	0	0	0	0	0	0	0.000905365	0	0	0	0	0	0	0	0	0	0	0	0	0	0	0	0	0	0	0	0	0	0	0	0	0	0	0	0	0	0	0	0	0	0	0	0	0	0	0	0	0	0	0	0	0	0	0	0	0	0	0	0	0	0	0	0	0	0	0	0	0	0	0	0	0	0	0	0	0
C98.mycc.Cluster.7_sub.contigs.fa	0	0	0	0	0	0	0	0	0	0	0	0	0	0	0	0	0	0	0	0	0	0	0	0	0	0	0	0	0	0	0	0	0	0	0	0	0	0	0	0	0	0	0	0	0	0	0	0	0	0	0	0	0	0	0	0.00202574	0	0	0	0	0	0	0	0	0	0	0.000746887	0	0	0	0	0	0	0	0	0	0	0	0	0	0	0	0	0	0	0	0	0	0	0	0	0	0	0	0	0	0	0	0	0	0	0	0	0	0	0	0	0	0	0	0	0	0	0	0	0	0	0	0	0	0	0	0	0	0	0	0	0	0	0	0	0	0	0	0	0
C98.mycc.Cluster.8_sub.contigs.fa	0.000753942	0	0	0	0	0	0	0	0	0	0	0	0	0	0	0	0	0	0	0	0	0	0	0	0	0	0	0	0	0	0	0	0	0	0	0	0	0	0	0	0	0	0	0	0	0	0	0	0	0	0	0	0	0	0	0	0	0	0	0	0	0	0	0	0	0	0.000727023	0	0	0	0	0	0	0	0	0	0	0	0	0	0	0	0	0	0	0	0	0	0	0	0	0	0	0	0	0	0	0	0	0	0	0	0	0	0	0	0	0	0	0	0	0	0	0	0	0	0	0	0	0	0	0	0	0	0	0	0	0	0	0	0	0	0	0	0	0
C9.concoct.123.contigs.fa	0	0	0.00181083	0	0.00448509	0	0	0	0	0	0.00314302	0.000853758	0.0010637	0	0	0	0	0.0043236	0.00195644	0	0.0012606	0.00288705	0.00122186	0.00102722	0	0	0.000989627	0.00648095	0	0	0.00102631	0.00306397	0	0.000938821	0	0	0	0	0	0.00129781	0	0	0	0.000861916	0	0	0	0	0.00110248	0.00433992	0.00099918	0	0	0	0.00337965	0.00104588	0	0	0.00171867	0.00117033	0	0.00252303	0	0.000828744	0	0	0	0.00107822	0	0	0	0	0	0	0	0.00249943	0.0062803	0	0	0.00337999	0	0	0.00102311	0.000779791	0.00255137	0.00292867	0.00139827	0	0.00127614	0.00143537	0	0	0.00231861	0.000955552	0	0	0.00146884	0	0	0.00137394	0.0030681	0	0.000798336	0	0	0.00197058	0	0.00225411	0.0021995	0	0	0.00106204	0.0012301	0.0010377	0	0	0	0	0.00477231	0.00442444	0	0	0.00193596	0	0	0	0	0.00369404	0	0	0	0.00227202	0.00181035	0	0.00150317	0.00215805
C9.concoct.43.contigs.fa	0.00736642	0	0	0	0	0	0	0	0	0	0	0	0	0	0	0	0	0	0	0	0	0	0.00193782	0	0	0	0.00408211	0	0	0	0	0	0	0	0	0	0	0	0	0	0	0	0	0	0	0	0	0	0	0	0	0	0	0	0	0	0	0	0.000829737	0.00633229	0	0	0	0	0	0	0	0.00561958	0	0	0	0	0	0	0	0	0	0	0	0	0	0	0	0	0	0	0	0	0	0	0	0	0	0	0	0	0	0	0	0	0	0	0	0	0	0	0	0	0	0.0025855	0.00406013	0	0	0	0	0	0	0	0	0	0	0	0	0	0	0	0	0	0	0	0	0	0	0	0	0
C9.concoct.45.contigs.fa	0	0	0	0	0	0	0	0	0	0	0	0	0	0	0	0	0	0	0	0	0	0	0	0	0	0	0.00165781	0	0	0	0	0	0	0	0	0	0	0	0	0	0	0.00173803	0	0	0	0	0	0	0	0	0	0	0	0	0	0	0	0	0	0	0	0	0	0	0	0	0	0.000868578	0	0	0	0	0	0	0	0	0	0	0	0	0	0	0	0	0	0	0	0	0	0	0	0	0	0	0	0	0	0	0	0	0	0	0	0	0	0	0	0	0	0	0	0	0	0	0	0	0	0	0	0	0	0	0	0	0	0	0	0	0	0	0	0	0	0	0	0
C9.maxbin.C9.032.fasta_sub.contigs.fa	0	0	0.0009315	0	0.000735871	0	0	0	0	0	0.00155515	0.00101332	0	0	0	0	0	0	0	0.000918412	0	0	0	0	0	0	0	0	0	0	0.00118424	0	0	0	0	0	0	0	0	0	0	0	0	0	0	0.00325295	0	0	0.000952826	0	0.00370203	0	0.000893984	0	0	0.000774653	0	0	0	0	0	0	0.000792192	0	0.000805491	0.00101079	0	0.000918656	0.0019373	0	0	0	0	0	0	0	0	0	0.00143611	0	0	0	0	0	0	0.000847955	0	0	0	0	0	0	0	0	0	0	0	0.00132462	0	0	0	0	0	0	0	0	0	0	0.00101794	0	0	0	0	0	0.00100205	0.000786327	0	0	0	0	0	0	0	0	0	0	0	0	0	0	0	0	0	0	0	0
C9.maxbin.C9.055.fasta_sub.contigs.fa	0	0	0	0	0.0019943	0	0	0	0	0	0	0.00341162	0	0	0	0	0	0	0	0	0.00138284	0	0	0	0	0.00230183	0	0.00464206	0	0	0	0	0	0	0	0.00187946	0	0	0.00151784	0	0	0	0.00215945	0.00238097	0	0	0	0	0	0.00285072	0	0	0	0	0	0	0	0	0	0.00274694	0	0.00523689	0	0	0	0	0	0.00108227	0.00270408	0	0	0	0	0	0	0	0	0	0	0.000984143	0	0	0	0	0.0024579	0	0	0	0	0	0	0	0	0	0	0	0	0	0	0	0	0	0	0	0	0.00434135	0	0	0	0	0	0	0.00329991	0	0	0	0	0	0	0	0	0	0	0	0	0	0	0	0	0	0	0	0.00135165	0	0	0
C9.metabat.bin.143.contigs.fa	0	0	0.00437919	0	0.00553309	0.00283329	0.0024116	0	0.00726867	0.00156969	0.00890816	0.0063749	0.00629374	0.00432122	0.00655362	0.00104353	0.00372958	0.00422331	0.0136808	0.00351918	0.00575479	0	0.00586531	0.00364278	0	0.00180206	0.00699111	0.00696469	0	0.00369106	0.00368266	0.0023392	0.00590141	0.00562631	0.00576393	0.00643563	0.00627971	0.00196216	0.00625342	0.00621793	0	0.0083272	0	0.00788788	0.00547724	0	0.00696248	0.00395467	0.00768178	0.00681602	0.00555732	0.0021542	0.00418677	0	0	0.00210639	0.00159836	0.00627129	0.00149771	0	0.00152539	0.00435323	0	0.00290283	0.00712652	0.00467873	0	0.0032024	0	0.0047808	0.00314903	0.00470934	0	0	0	0	0.0038017	0	0.00423151	0.00409476	0	0	0.00315522	0	0	0.00178404	0.00123969	0	0.00590695	0.00329787	0	0.00146843	0	0.0032513	0	0	0.00285651	0.00117212	0.00297195	0.00667464	0.00470167	0.00163216	0.00420887	0	0	0.00170986	0	0	0	0	0.00229156	0.00501009	0.00348359	0	0	0	0	0	0	0.00138827	0	0.00089564	0	0	0.00298037	0	0.00355707	0	0	0	0.00230084	0	0.00584766	0	0.00172851	0
C9.metabat.bin.160_sub.contigs.fa	0	0	0.00430706	0.00104041	0.00164855	0.00450382	0.000764763	0.000786971	0.00445164	0	0	0.00643479	0.00182608	0	0.00288197	0	0	0.00101021	0.000980036	0.00363794	0	0.00164082	0	0.00364875	0.00483382	0	0	0.00532227	0.00381638	0	0.00265113	0.00344512	0.00508835	0	0	0.00504424	0.0027347	0	0	0.00273147	0	0	0	0.00574532	0.00285455	0	0	0	0.00563778	0	0.00209642	0.00090716	0.00235487	0	0.00080354	0.00730179	0	0.00399782	0.00258042	0.00493607	0.00147335	0	0	0.00660451	0.0038702	0.00398364	0	0.00373546	0	0	0.00590755	0	0.00206016	0.0018938	0	0	0	0	0.0044746	0	0	0.0020519	0.00371866	0	0.00083225	0	0.000998249	0	0.00280456	0	0	0.00176745	0	0.00293868	0	0	0.00113266	0.00101974	0.00127357	0	0.00334021	0.00267408	0	0.00173667	0	0	0	0.00135355	0.00506988	0	0.00139066	0	0.00101911	0	0.00159626	0	0.00311727	0	0.00396494	0	0	0.000701197	0	0.00134046	0.00308201	0.00244726	0	0	0.00095647	0	0	0.000576983	0.00128442	0	0.00251	0
C9.metabat.bin.28.contigs.fa	0	0	0	0	0	0	0	0	0	0	0	0	0	0	0.000859911	0	0	0	0	0	0	0	0	0	0	0	0	0	0	0	0	0	0	0	0	0	0	0	0	0	0	0	0	0	0.000854639	0	0	0	0	0	0	0	0	0	0	0	0	0	0	0	0	0	0	0	0	0.000904733	0	0.000999921	0	0	0.00114946	0	0	0	0	0	0	0	0	0	0	0	0	0	0	0	0	0	0	0	0	0	0	0	0	0	0	0	0.00102317	0	0	0	0	0	0	0	0	0	0	0	0	0	0	0	0	0	0	0	0	0	0	0	0	0	0	0	0	0	0	0	0	0	0	0	0	0
C9.metabat.bin.56.contigs.fa	0	0	0	0	0	0	0	0	0	0	0.00113099	0	0	0	0	0	0	0	0	0	0	0	0	0	0	0	0.00422993	0	0	0	0	0	0	0	0	0	0	0	0	0	0	0	0	0	0	0	0	0	0	0	0	0	0	0	0	0	0	0	0	0	0	0	0	0	0	0	0	0.000920066	0	0	0.00139705	0	0	0	0	0.00114952	0	0	0	0	0	0	0	0	0	0	0	0	0	0	0	0	0	0	0	0	0	0	0	0	0	0	0	0	0	0	0	0	0	0	0	0	0	0	0	0.000802809	0	0	0	0	0	0	0	0	0	0	0	0	0	0	0	0	0	0	0	0
C9.metabat.bin.68.contigs.fa	0	0	0.000898153	0	0	0	0	0	0	0.000963232	0	0	0	0	0	0	0.00145586	0	0	0	0	0	0.000860289	0	0	0	0.00434609	0	0	0	0	0.000907692	0	0	0	0	0	0	0	0	0	0	0	0	0	0	0	0	0.0019854	0	0	0	0	0	0	0.00118277	0	0	0	0	0	0	0	0	0	0	0	0.00094068	0	0.000833474	0.00108408	0	0	0	0	0	0	0	0	0	0	0	0	0	0	0	0	0	0	0	0	0	0	0	0	0	0.000776533	0	0	0	0	0	0	0	0	0	0	0	0	0	0	0	0	0	0	0	0	0	0	0	0	0	0	0	0	0.000797018	0	0	0	0	0	0	0	0	0	0
C9.metabat.bin.75.contigs.fa	0	0	0.00789824	0	0	0	0	0	0	0	0.0105998	0.0018257	0	0	0	0	0	0	0	0.0120822	0	0	0	0	0	0	0	0.00878864	0.00152565	0	0	0.00132803	0	0	0	0	0	0	0	0	0	0	0	0	0	0	0	0	0	0	0.0041265	0	0	0	0	0.00157735	0	0	0	0	0	0.00155597	0	0.00208532	0	0.0112431	0	0.00126341	0	0	0.00370097	0	0.00126617	0	0	0	0	0.00236151	0	0	0	0	0.00642179	0	0	0	0	0	0.00176803	0.00150273	0	0	0	0	0	0	0	0	0	0	0	0	0	0	0	0	0	0	0	0	0	0	0	0.00503364	0	0	0	0	0	0.00485292	0	0	0	0	0	0	0	0	0	0	0	0	0	0	0	0
C9.mycc.Cluster.108.contigs.fa	0	0	0	0	0.000749817	0	0	0	0	0	0	0	0	0.000675371	0	0.000943912	0	0	0	0	0	0	0	0	0	0	0	0	0	0	0.000818115	0	0	0	0	0	0	0	0	0	0	0	0	0	0	0	0	0.00102113	0	0	0.00286434	0.00364205	0	0	0	0.00100581	0	0	0	0.000751812	0	0	0	0	0	0	0.000684351	0.00093594	0	0.000745803	0	0	0	0.00719038	0	0	0	0	0	0	0	0	0	0	0	0	0	0.000694043	0	0	0	0	0	0	0	0	0	0	0	0	0.000866661	0	0	0	0	0	0	0	0	0.00085932	0	0	0	0	0	0.000790901	0	0	0	0	0	0	0	0	0	0.000843803	0	0	0	0	0	0	0	0	0	0
C9.mycc.Cluster.54_sub.contigs.fa	0.0016874	0	0.00419816	0	0.00549021	0	0.00246248	0.00216045	0.00391338	0	0.00402038	0.00504591	0.00370079	0	0.00295865	0.00295938	0	0.00291391	0	0	0	0	0.00253793	0	0.00447041	0.00469684	0.00336027	0.00507752	0.00182299	0	0.0034148	0.00485784	0	0.00310097	0.00148139	0.0050862	0	0	0	0.00455499	0.00474509	0	0.00349881	0.0030518	0.00457773	0.00159555	0.00474234	0.00356708	0	0	0.00391989	0.00584409	0	0	0.00520175	0.00441047	0	0.00223659	0	0.00275728	0	0.00280897	0.00253709	0	0.00487087	0.00512051	0.00293309	0.00119581	0	0	0.00343584	0.00331821	0.00553661	0.00474779	0.00260452	0.00355011	0.00443984	0.0034165	0	0	0	0.00325478	0.00381643	0.00280773	0.00221594	0.00323553	0	0	0.00344219	0.00331018	0	0.00408422	0.00418045	0	0	0	0	0	0.0041131	0.00342658	0	0.00318768	0.00379249	0.00380624	0	0.00328831	0	0.00267885	0.00368246	0	0.0035168	0	0.00329046	0.00294137	0.00333177	0.0046972	0.00257718	0.00487569	0.00659601	0	0	0	0.00421499	0.00171848	0	0.00411086	0	0	0	0	0.0030508	0.00353936	0.00405209	0.00324953	0.0024953	0.00393041
C9.mycc.Cluster.97.contigs.fa	0	0	0	0	0	0	0	0	0	0	0.00570924	0	0.00575723	0	0	0	0	0	0	0	0	0	0	0	0.00212876	0.00381871	0	0	0	0	0	0	0	0	0	0	0	0	0	0.00263941	0	0	0	0	0.00323108	0	0	0	0	0	0	0.00154053	0	0	0	0	0	0	0	0	0	0	0	0	0	0	0	0.00114865	0	0	0.00664008	0	0	0	0	0.00333553	0	0	0	0	0	0	0	0	0	0	0	0	0	0	0	0	0	0	0.00388888	0	0	0	0.00391144	0	0	0	0.000926387	0	0	0	0	0	0	0	0	0	0	0	0	0.00120059	0	0	0	0	0	0	0	0	0	0	0	0	0	0	0	0	0	0	0	0
P100.concoct.22.contigs.fa	0	0	0	0	0	0	0	0	0	0	0	0	0.00978788	0	0	0	0.00145004	0.00721264	0	0	0	0	0	0	0	0	0	0.0163061	0	0	0	0	0	0	0	0	0.00724017	0.0112214	0	0	0	0.00377362	0	0	0	0	0	0	0	0	0	0.00171409	0	0	0.00370126	0	0	0	0	0	0	0	0	0	0	0	0	0	0.000989898	0.0117709	0	0	0	0	0	0	0	0	0.00127523	0	0	0	0.00124653	0	0	0	0	0	0	0	0	0	0	0	0	0	0	0	0	0	0	0	0	0	0	0	0	0	0	0	0	0	0	0	0	0	0	0	0	0	0.00207532	0	0	0	0	0	0	0	0	0	0	0	0	0	0	0
P100.maxbin.P100.006.fasta.contigs.fa	0.00437206	0	0.00693382	0	0	0	0	0.00272175	0	0	0	0	0	0	0	0	0.00176276	0.0243848	0.0246665	0	0	0	0	0.0139641	0	0.00225576	0.00357536	0.0225606	0	0	0	0.0267459	0	0	0	0	0	0.00754845	0	0.0240582	0	0.00201623	0	0	0	0	0.0119323	0	0.00205592	0	0.00493028	0.00378969	0	0	0.0215008	0.0248722	0	0	0.00177635	0.00609247	0	0	0.00619458	0	0.00818166	0	0	0.0201656	0.00112018	0.00199972	0.00595494	0	0.0232772	0.00918556	0	0	0	0	0	0	0	0	0	0	0.00759909	0	0	0	0	0	0.00157011	0	0	0	0	0	0	0.00505357	0	0	0	0	0	0.00463399	0	0	0.00169489	0.00206677	0	0	0.00171195	0	0	0	0	0	0	0.00219603	0	0	0.00237209	0	0	0	0	0	0.00753808	0	0	0	0.00598625	0.00377433	0.00575477	0.00519379	0	0.00393525
P103.concoct.18.contigs.fa	0.000726493	0	0	0	0	0	0	0	0	0	0	0	0	0	0	0	0	0	0	0	0	0	0	0	0	0	0.00400039	0	0	0	0	0	0	0	0	0	0	0	0	0	0	0	0	0	0	0.000748909	0	0	0	0	0	0.00456258	0	0	0	0	0	0	0	0	0	0	0.0010489	0	0	0	0	0	0	0.00124911	0.00123565	0	0	0	0	0	0	0	0	0	0	0	0	0	0	0	0	0.000796153	0	0	0.000901189	0	0	0	0	0	0	0	0	0	0	0	0	0	0	0	0.000759696	0	0	0	0	0	0	0	0	0	0	0.00122594	0	0	0.000900072	0	0	0	0	0	0	0	0	0	0	0	0	0	0	0
P103.concoct.20_sub.contigs.fa	0	0	0	0	0	0	0	0	0	0	0	0	0	0	0	0	0	0	0	0	0	0	0	0	0	0	0	0	0	0	0	0	0	0	0	0	0	0	0	0	0	0	0	0	0	0	0	0	0	0	0	0	0	0	0	0	0	0	0	0	0	0	0	0	0	0	0	0	0	0.00116046	0	0	0	0	0	0	0	0	0	0	0	0	0	0	0	0	0	0	0	0	0	0	0	0	0	0	0	0	0	0	0	0	0	0	0	0	0	0	0	0.00137275	0	0	0	0	0	0	0	0	0	0	0	0	0	0	0	0	0	0	0	0	0	0	0	0	0	0
P103.maxbin.P103.015.fasta_sub.contigs.fa	0	0.00964412	0.00753119	0	0	0.00423631	0.00769161	0.00113191	0	0.00384013	0	0	0	0	0	0	0	0.00779493	0	0	0	0.00922052	0	0	0	0.00149567	0	0	0	0	0	0	0	0	0	0	0.00399865	0.00231777	0	0	0.0170737	0.00567346	0	0	0	0.00277928	0.0030343	0	0	0	0	0.00257701	0	0	0	0	0	0	0	0	0.00487119	0	0.00585594	0	0	0	0	0	0	0.00165449	0	0.0107101	0.00236987	0.00565046	0.00435094	0	0	0.00923453	0.00364384	0	0	0	0	0	0	0	0	0	0	0	0	0	0	0	0	0	0	0	0	0	0	0	0	0.00603479	0	0	0	0	0.00669507	0.011268	0	0	0.00290111	0	0	0	0	0	0	0	0.00198049	0	0	0	0	0	0	0	0	0	0	0	0	0	0	0
P103.maxbin.P103.027.fasta_sub.contigs.fa	0.00128357	0.0068802	0.0017946	0	0.0100893	0	0.00142413	0.000957708	0.00307209	0.00259426	0	0	0.00549848	0	0	0.00123982	0	0.0010976	0	0	0	0.00155269	0	0	0	0.00281094	0.00195901	0.00961591	0.0013747	0.00914769	0	0	0	0	0	0	0.00134413	0.00108193	0	0.0125529	0	0.00568773	0.00476038	0.0087178	0	0.00113333	0	0.00237393	0	0	0.00615994	0.00444626	0	0.00305083	0.00137329	0.00228897	0	0.00130266	0.00210116	0.000938593	0	0	0	0	0	0	0	0.0011211	0	0.0011315	0.0098846	0.0026827	0.0104679	0.00110701	0	0	0	0.00102968	0	0	0	0.000984556	0	0.000905801	0.00599745	0.00176679	0.00242894	0.00169104	0	0.0096509	0.000882519	0.00103698	0	0	0	0	0.00110582	0	0	0	0.00790205	0	0	0	0.00163005	0.00110923	0.00368967	0.00109853	0	0.00134377	0.00124657	0	0.00667526	0.0013092	0	0	0.00138803	0	0	0	0.00095471	0	0.00100995	0	0.00324501	0	0	0	0.00105581	0	0	0	0.00117822	0.000675126	0.00114038	0.000911892
P103.metabat.bin.19.contigs.fa	0	0	0	0	0	0	0	0	0	0	0	0	0	0	0	0	0	0	0	0	0	0	0	0	0	0	0	0	0	0	0	0	0	0	0	0	0	0.00102335	0	0	0	0	0	0	0	0	0	0	0	0	0	0.000761406	0	0	0	0	0	0	0	0	0	0	0	0	0	0	0	0	0	0.000848012	0	0	0	0	0	0	0	0	0	0	0	0	0	0	0	0	0	0	0	0	0	0	0	0	0	0	0	0	0	0	0	0	0	0	0	0	0	0	0	0	0	0	0	0	0	0	0.000803158	0	0	0	0	0	0	0	0	0	0	0	0	0	0	0	0	0	0	0
P103.metabat.bin.52.contigs.fa	0	0	0.0148376	0.00975063	0	0.0144322	0.00849656	0.00499566	0.0112322	0	0.0129374	0.012967	0.0127661	0	0.0137798	0	0.0113	0.00704634	0.0140583	0.0164746	0	0.0112301	0	0.0123365	0.00974706	0.00242402	0.0120184	0.0100681	0.0109596	0.0120108	0	0.0123904	0.0108402	0.00773308	0	0.0091305	0.0131935	0.0116975	0.00370104	0.0108964	0.0146779	0.0111243	0	0	0.0130231	0	0	0	0.00959673	0.0126943	0.0117218	0.0130701	0.0100756	0	0.00667173	0.0166193	0.00792366	0	0.00673801	0.0104389	0.00958028	0	0.0106517	0.0118169	0.014676	0.0186169	0	0.0116514	0	0.00153851	0.0183304	0.00927684	0.00826977	0.0088232	0.0148339	0.0105513	0	0	0.0105401	0	0	0.010126	0.012249	0.00955788	0.00916835	0.00750173	0.011753	0	0.00810448	0.0102725	0	0.0102706	0	0.00626099	0.00709293	0.00782107	0.0135551	0	0.00355383	0	0.00956541	0.0124594	0.00821683	0	0.00731865	0	0	0	0.0124528	0.00764611	0	0.0105898	0.0108139	0.010358	0.00984036	0.00858831	0	0.0120177	0.0126327	0.0128851	0.00534991	0.00632982	0.0100624	0.0064351	0.00592765	0.0126005	0.0102015	0	0.00855633	0.0103952	0.0080625	0	0.00796774	0.00409079	0.00673166	0
P103.metabat.bin.74.contigs.fa	0	0	0	0	0	0	0	0	0	0	0	0	0	0	0	0	0	0	0	0	0	0	0	0	0	0	0.00116378	0	0	0	0	0	0	0	0	0	0	0	0	0	0	0	0	0	0	0	0	0	0	0	0	0	0	0	0	0	0	0	0	0	0	0	0	0	0	0	0	0	0	0.00120146	0	0	0	0	0	0	0	0	0	0	0	0	0	0	0	0	0	0	0	0	0	0	0	0	0	0	0	0	0	0	0	0	0	0	0	0	0	0	0	0	0	0	0	0.00864627	0	0	0	0	0	0	0	0	0	0	0	0	0	0	0	0	0	0	0	0	0	0
P103.mycc.Cluster.89_sub.contigs.fa	0.00133648	0.00352821	0.00342367	0.00235764	0.00566612	0.00348575	0.00320362	0.00271009	0.00506724	0	0.00505129	0	0.0035249	0.00224322	0.00271275	0.00120555	0	0.00381388	0	0	0.00438719	0.00500965	0.00277833	0.00290779	0.00384676	0.00310086	0.00371303	0.00551897	0.00360675	0.00343002	0.00244333	0.00543447	0.00606395	0.00220076	0.00139012	0.00269778	0.00580212	0.00213288	0.00477674	0.00391191	0.00570757	0	0.00442505	0.00191551	0.00267269	0.0033505	0.00277575	0.00302592	0.00809219	0.00451553	0.00658559	0.00323995	0.00378941	0.00195219	0.00431393	0.0051053	0.00407822	0.00228966	0.00209465	0.00301603	0.00262426	0.00192678	0.00352725	0.00313394	0.0057174	0.00375141	0.00213948	0.00357051	0.00220163	0.00143538	0.00224356	0.0035459	0.00602802	0.00410657	0.0030149	0.00338885	0.00274017	0.00488987	0.00313263	0.00217481	0	0.00251303	0.00293006	0.00139736	0.00179844	0.0021021	0.00181985	0.00399874	0.00371033	0.00471716	0.00174372	0.00192672	0.00383003	0.00365264	0	0.00157995	0.00752703	0.00335795	0.00255822	0.00212563	0.00515752	0.00483608	0.00447518	0.00387476	0	0.00194115	0.00143471	0.00218473	0.00466633	0.00458357	0.00380193	0.00232693	0.00264447	0.00175109	0.00184559	0.00283601	0.00240927	0.00357734	0.00371728	0.00585106	0.00367684	0.0018217	0.00148066	0.00141353	0.00278294	0.00284695	0.00409266	0.00112219	0	0.00582835	0.00222339	0.00135855	0.00435175	0.00181591	0.00397442	0.00380077
P103.mycc.Cluster.90.contigs.fa	0	0	0	0	0	0	0	0	0	0	0	0	0	0	0	0	0	0	0	0	0	0	0	0	0	0.000879166	0	0	0	0	0	0	0	0	0	0	0	0	0	0	0	0	0	0	0	0	0	0	0	0	0	0	0.00068796	0	0	0	0	0	0	0	0	0	0	0	0	0	0	0	0	0.000855095	0	0	0	0	0	0	0	0	0	0	0	0	0	0	0	0	0	0	0	0	0	0	0	0	0	0	0	0	0.000391403	0	0	0	0	0	0	0	0	0	0.000821971	0	0	0	0	0	0	0	0	0	0	0	0	0	0	0	0	0.000854411	0	0	0	0	0	0	0	0	0	0
P104IIP.concoct.101_sub.contigs.fa	0	0	0	0.000713723	0	0	0	0	0	0	0	0.000817335	0	0	0	0	0.000887157	0	0	0.000943878	0	0	0	0	0	0	0	0	0	0	0	0	0	0	0	0	0	0	0	0	0	0	0	0	0.00207101	0	0	0	0	0	0	0	0	0	0	0	0	0	0	0	0	0	0	0	0.000910223	0	0	0	0	0	0.00132059	0	0.00151227	0	0	0	0	0	0	0	0	0	0.00207162	0	0	0	0	0	0	0	0	0	0	0	0	0	0	0	0	0	0	0	0	0	0	0	0	0	0	0	0	0	0	0	0	0	0	0	0	0	0	0	0	0	0	0	0	0	0	0	0	0	0	0	0	0
P104IIP.concoct.119_sub.contigs.fa	0	0.00215922	0.0011443	0	0	0	0.00132509	0	0	0	0	0.00215304	0.00105641	0	0	0	0.00147584	0.00197484	0	0	0	0	0	0.00150472	0	0	0	0.00496034	0	0.000950413	0.00134118	0	0	0	0	0	0.00192957	0	0	0	0	0	0	0	0	0	0	0	0	0.00283266	0.00165443	0	0	0	0.00145259	0.00173682	0	0.00333597	0	0	0	0.00311808	0	0	0	0	0	0	0	0	0.00102216	0	0	0	0	0	0	0.00151019	0	0	0	0	0.0019883	0	0	0	0	0	0.00113906	0	0	0	0	0	0	0.000824073	0	0	0.0007837	0	0	0.00163353	0	0	0	0	0	0	0	0.001286	0.00134714	0	0	0	0	0	0.00099453	0	0	0	0	0.00122478	0	0	0	0	0	0	0	0	0	0	0	0	0	0
P104IIP.concoct.36_sub.contigs.fa	0	0	0.00239204	0.00112267	0	0.00263908	0	0	0.00117486	0	0.00258399	0.00368826	0	0	0	0	0.00157823	0.000860923	0.000982889	0.00286159	0	0.00130968	0	0.000944286	0	0.00421725	0.000917937	0.00396089	0.00297869	0.000781815	0	0	0.00283033	0.00113695	0	0.00107778	0	0	0	0.00140992	0	0	0	0	0.00130169	0	0	0.00159714	0.00271951	0.00465886	0	0	0.00310697	0.00206352	0.000924952	0.000883575	0	0	0	0.000955922	0	0	0	0.00082281	0.000929248	0.00357514	0	0.00108544	0	0	0.00336838	0	0.00193143	0	0	0	0	0	0	0	0	0	0	0	0	0	0	0	0.000759572	0	0	0	0.00110752	0	0	0	0.000855097	0.00109931	0.00088795	0	0	0.000875617	0	0	0	0	0	0	0.00144218	0	0	0.00345296	0.00199712	0	0.00301012	0.00225996	0.00125159	0	0.00376141	0.00156919	0	0.000982503	0.000996098	0	0	0.000956463	0	0	0	0	0	0	0	0	0	0
P104IIP.concoct.57.contigs.fa	0	0	0	0	0	0	0	0	0	0	0	0	0	0	0	0	0	0	0	0	0	0	0	0	0	0	0	0	0	0	0	0	0	0	0	0	0	0	0	0	0	0	0	0	0	0	0	0	0	0	0	0	0	0	0	0	0	0	0	0	0	0	0	0	0	0	0	0	0	0	0.00101485	0	0	0	0	0	0	0	0	0	0	0	0	0	0	0	0	0	0	0	0	0	0	0	0	0	0	0	0	0	0	0	0	0	0	0	0	0	0	0	0	0	0	0	0	0	0	0	0	0	0	0	0	0	0	0	0	0	0	0	0	0	0	0	0	0
P104IIP.concoct.5_sub.contigs.fa	0	0	0	0	0	0	0	0	0	0	0	0	0	0	0	0	0	0	0.00121545	0	0	0	0	0	0	0	0.00118347	0	0	0	0	0	0	0.00152069	0	0	0	0	0	0	0	0	0	0	0	0	0	0	0	0.00101769	0	0.00218258	0	0	0	0.00173634	0	0	0	0	0	0	0	0.00098743	0	0	0	0.00257113	0	0	0.00104155	0	0	0	0	0	0	0	0	0	0	0	0	0	0	0	0	0	0	0	0	0	0	0	0	0	0.000852354	0	0.0012484	0	0	0	0	0	0	0	0	0	0	0	0	0	0	0	0.000912952	0	0	0	0	0	0	0	0	0	0	0	0.000911978	0	0	0	0	0	0	0	0	0
P104IIP.maxbin.P104IIP.007.fasta.contigs.fa	0	0	0	0	0	0	0	0	0	0	0	0	0	0	0	0	0	0.00959166	0.010653	0	0	0	0	0.00965447	0	0	0.00955328	0	0	0	0	0	0	0	0	0	0	0	0	0.00946518	0	0	0	0	0	0	0	0	0	0	0.00843143	0	0	0	0.00798132	0	0	0	0	0	0	0	0	0	0	0	0	0	0	0	0.00129294	0	0	0	0	0	0	0	0	0	0	0	0	0	0	0	0	0	0	0	0	0	0	0	0	0	0.00108846	0	0	0	0	0	0	0	0	0	0	0	0	0	0	0	0	0	0	0	0	0	0	0.011383	0	0	0	0	0	0	0	0	0	0	0	0	0	0	0	0
P104IIP.maxbin.P104IIP.012.fasta_sub.contigs.fa	0	0	0	0	0	0	0	0	0	0	0	0	0	0	0	0	0	0	0	0	0	0	0	0	0	0	0	0	0	0	0	0	0	0	0	0	0	0	0	0	0	0	0	0	0	0	0	0	0	0	0	0	0	0	0	0	0	0	0	0	0	0	0	0	0	0	0	0	0	0	0.00152864	0	0	0.00122574	0	0	0	0	0	0	0	0	0	0	0	0	0	0	0	0	0	0	0	0	0	0.000791657	0	0	0	0	0	0	0	0	0	0	0	0	0	0	0	0	0	0	0	0	0	0	0	0	0	0	0	0	0	0	0	0	0	0	0	0	0	0	0	0
P104IIP.maxbin.P104IIP.037.fasta.contigs.fa	0	0	0	0	0	0	0	0	0	0	0	0	0	0	0	0	0	0	0	0	0	0	0	0	0	0	0	0	0	0	0	0	0	0	0	0	0	0	0	0	0	0	0	0	0	0	0	0	0	0	0	0	0	0	0	0.00995558	0	0	0	0	0	0	0	0	0	0.00225318	0	0	0	0	0.0014941	0	0	0.00101839	0	0	0	0	0	0	0	0	0	0	0	0	0	0	0	0	0	0	0	0	0	0	0	0	0	0	0	0	0	0	0	0	0	0	0	0	0	0	0	0	0	0	0	0	0	0.00841891	0	0	0	0	0	0	0	0	0	0	0	0	0	0	0	0
P104IIP.maxbin.P104IIP.044.fasta.contigs.fa	0	0	0	0	0	0	0	0.000928268	0	0	0.0069858	0.00130829	0	0	0	0	0.000987365	0.00477496	0	0.000882624	0	0	0	0	0	0	0	0.00081388	0	0.000705716	0	0	0	0	0	0	0	0	0	0	0	0	0	0	0.00135286	0	0.00329389	0	0	0	0	0	0	0	0.00096464	0	0	0	0	0	0	0	0	0	0	0	0	0	0	0	0.00125092	0	0	0	0	0	0	0	0	0	0	0	0.000787296	0	0	0	0	0	0	0	0	0	0	0	0	0	0	0	0.00106945	0	0	0.000915973	0	0	0.001024	0	0	0	0	0	0	0	0	0	0	0	0	0	0	0	0	0	0	0	0	0	0	0	0	0	0	0	0	0	0	0
P104IIP.maxbin.P104IIP.083.fasta.contigs.fa	0	0	0	0	0	0	0	0	0	0	0	0	0	0	0	0	0	0	0	0	0	0	0	0	0	0	0	0	0	0	0	0	0	0	0	0	0	0	0	0	0	0	0	0	0	0	0	0	0	0	0	0	0	0	0	0	0	0	0	0	0	0	0	0	0	0	0	0	0	0	0.00111004	0	0	0	0	0	0	0	0	0	0	0	0	0	0	0	0	0	0	0	0	0	0	0	0	0	0	0	0	0	0	0	0	0	0	0	0	0	0	0	0	0	0	0	0	0	0	0	0	0	0	0	0	0	0	0	0	0	0	0	0	0	0	0	0	0
P104IIP.metabat.bin.101_sub.contigs.fa	0	0	0	0	0	0	0	0	0	0	0	0	0	0	0	0	0	0	0	0	0	0	0	0	0	0	0	0	0	0	0	0	0	0	0	0	0	0	0	0	0	0	0	0	0	0	0	0	0	0	0	0	0	0	0	0	0	0	0	0	0	0	0	0	0	0	0	0	0	0	0.00111016	0	0	0	0	0	0	0	0	0	0	0	0	0	0	0	0	0	0	0	0	0	0	0	0	0	0	0	0	0	0	0	0	0	0	0	0	0	0	0	0	0	0	0	0	0	0	0	0	0	0	0	0	0	0	0	0	0	0	0	0	0	0	0	0	0
P104IIP.metabat.bin.136.contigs.fa	0	0	0	0	0	0	0	0	0	0	0	0	0	0	0	0	0	0	0	0.00177712	0	0	0	0.000877082	0	0	0	0	0	0	0	0	0	0	0	0	0	0	0	0	0.000891089	0	0	0	0	0	0	0	0.00132729	0	0	0	0	0	0	0	0	0	0	0	0	0	0	0	0	0	0	0	0	0	0.00122878	0	0.00133752	0	0	0	0	0	0	0	0	0	0	0	0	0	0	0	0	0	0	0	0	0	0	0	0	0	0	0	0	0	0	0	0	0	0	0	0	0	0	0	0	0	0	0	0	0	0	0.00117676	0	0	0	0	0	0	0	0	0	0	0	0	0	0	0	0
P104IIP.metabat.bin.15.contigs.fa	0	0	0.000890501	0	0	0	0	0	0	0	0	0	0	0	0	0	0.000967731	0	0	0	0	0	0	0	0	0	0	0	0	0	0	0	0	0	0	0	0	0	0	0	0	0	0	0	0	0	0	0	0	0	0	0	0	0	0	0	0	0	0	0	0	0	0	0	0	0	0	0	0	0	0.00116152	0	0	0	0	0	0	0	0	0	0	0	0	0	0	0	0	0	0	0	0	0	0	0	0	0	0	0	0	0	0	0	0	0	0	0	0	0	0	0	0	0	0	0	0	0	0	0	0	0	0	0	0	0	0	0	0	0	0	0	0	0	0	0	0	0
P104IIP.metabat.bin.160.contigs.fa	0	0	0.00093453	0	0	0.00081065	0	0	0	0	0	0	0.000772096	0	0	0	0	0	0	0.000797138	0	0	0	0	0.000661094	0	0	0	0	0	0	0.000719424	0	0	0	0	0	0	0	0	0	0	0	0	0.000708802	0	0	0	0.00139629	0	0	0	0	0	0	0	0	0	0	0	0	0	0	0.000726839	0	0	0	0	0	0	0.00113127	0	0	0	0	0	0	0	0	0	0	0	0	0	0	0	0	0	0.000816124	0	0	0	0	0	0	0.000785974	0	0	0	0	0	0	0	0	0	0	0	0	0	0	0	0	0	0	0.000795526	0	0	0	0	0	0	0	0	0	0	0	0	0	0	0	0	0	0	0	0	0
P104IIP.metabat.bin.162.contigs.fa	0	0.00223292	0	0.00235034	0	0	0	0	0	0	0	0	0	0	0.00544694	0	0	0	0	0	0	0	0	0	0	0	0	0.00561441	0	0	0	0	0	0	0	0	0	0.00222578	0	0	0.00238965	0	0	0	0	0	0	0	0	0	0.00447713	0.00148472	0	0	0	0	0.00242772	0.00130573	0	0	0	0	0	0.00176234	0.0106485	0	0	0	0	0	0.00137124	0	0	0	0	0	0	0	0	0	0	0	0	0	0	0.00371196	0	0.00208837	0	0	0	0	0	0	0	0	0	0	0	0	0	0	0	0	0	0	0	0	0	0	0	0	0	0	0	0	0	0	0	0	0	0	0	0	0	0	0	0	0	0	0	0	0	0	0	0
P104IIP.metabat.bin.168.contigs.fa	0	0	0	0	0	0	0	0	0	0	0	0.00115913	0	0	0	0	0	0	0	0	0	0	0	0	0	0	0	0	0	0	0	0	0	0	0	0	0	0	0	0	0	0	0	0	0	0	0	0	0	0	0	0	0	0	0	0	0	0	0	0	0	0	0	0	0	0	0	0	0	0	0.00101309	0	0	0	0	0	0	0	0	0	0	0	0	0	0	0	0	0	0	0	0	0	0	0	0	0	0	0	0	0	0	0	0	0	0	0	0	0	0	0	0	0	0	0	0	0	0	0	0	0	0	0	0	0	0	0	0	0	0	0	0	0	0	0	0	0
P104IIP.metabat.bin.176_sub.contigs.fa	0	0	0	0	0	0	0	0	0	0	0.00124664	0	0	0	0	0	0	0	0	0	0	0	0	0	0	0	0	0	0	0	0	0	0	0	0	0	0	0	0	0	0	0	0	0	0	0	0	0	0	0	0	0	0	0	0	0	0	0	0	0	0	0	0	0	0	0	0	0	0	0	0.000962545	0	0.00149116	0	0	0	0	0	0	0	0	0	0	0	0	0	0	0	0	0	0	0	0	0	0	0	0	0	0	0	0	0	0	0	0	0	0	0	0	0	0	0	0	0	0	0	0	0	0	0	0	0	0	0	0	0	0	0	0	0	0	0	0	0	0	0
P104IIP.metabat.bin.48_sub.contigs.fa	0	0	0	0	0	0	0	0.00126631	0	0	0	0	0	0	0.00209154	0	0	0.0112151	0.0102281	0	0	0	0	0	0	0.00771592	0	0.0040089	0	0	0	0	0	0	0	0.00509247	0	0	0.00314039	0	0	0	0	0	0.013373	0	0	0	0	0	0	0.00529996	0	0	0	0	0	0	0	0.00662378	0	0.00293075	0	0	0.0144921	0.0107712	0	0.0082268	0	0	0.00230375	0	0	0.00127007	0.00225121	0	0	0	0	0	0	0	0.00214142	0	0	0	0	0	0	0	0	0.00614759	0	0	0	0	0	0	0.0139599	0	0	0	0	0	0	0.00363964	0	0	0	0	0	0	0.00145146	0	0	0	0	0	0	0.00741333	0	0	0	0.00270531	0	0	0	0	0	0	0	0	0	0	0	0
P104IIP.metabat.bin.63.contigs.fa	0	0	0.0154894	0.00819931	0	0.0186593	0	0	0	0	0.0161996	0.0174112	0.0169103	0	0.00380165	0	0	0.0112667	0.0144323	0.0140906	0	0	0	0.0236931	0	0.0148918	0.0133745	0.0119499	0.00973748	0.0131998	0	0.0147715	0	0	0	0.0107564	0	0.0115026	0.0171491	0.0184921	0.00222709	0	0	0	0.0106738	0	0	0	0.0201471	0	0	0.00921649	0	0	0.00971033	0	0	0	0.0160591	0	0	0	0.00907754	0.0115014	0.00821935	0.0146006	0	0.0118812	0	0.0100632	0.00415204	0	0.00577005	0.0148268	0	0	0	0	0.00756228	0	0	0	0.0193246	0	0	0	0	0	0	0	0	0	0	0	0	0	0	0	0.0121304	0	0.0121774	0.0124597	0	0	0	0	0	0.00480426	0	0	0	0	0.0116883	0	0	0	0	0.0106517	0.0103973	0.021485	0	0	0	0	0	0.0160916	0	0	0	0.00547468	0	0	0	0	0.00915316	0
P104IIP.metabat.bin.65.contigs.fa	0	0	0	0	0	0	0	0	0	0	0	0	0	0	0	0	0	0	0	0	0	0	0	0	0	0	0	0	0	0	0	0	0	0	0	0	0.00137559	0	0	0	0	0	0	0	0	0	0	0	0	0	0	0	0	0	0	0	0	0	0	0	0	0	0	0	0	0	0	0	0	0	0.00114776	0	0	0	0	0	0	0	0	0	0	0	0	0	0	0	0	0	0	0	0	0	0	0	0	0	0	0	0	0	0	0	0	0	0	0	0	0	0	0	0	0	0	0	0	0	0	0	0	0	0	0	0	0	0	0	0	0	0	0	0	0	0	0	0	0
P104IIP.metabat.bin.98_sub.contigs.fa	0	0	0	0	0	0	0	0	0	0	0	0	0	0	0	0	0	0	0.00133721	0	0	0	0	0	0	0	0	0	0	0	0	0	0	0	0	0	0	0	0	0	0.000850326	0	0	0	0.000989244	0	0	0	0.000920364	0	0	0	0	0	0	0	0	0	0	0	0	0	0	0	0	0	0	0	0	0	0.00100386	0	0.000796379	0	0	0	0	0	0	0	0	0	0	0	0	0	0	0	0	0	0	0	0	0	0	0	0.00344618	0	0	0	0	0	0	0	0	0	0	0	0	0	0	0	0	0	0	0	0	0	0	0	0	0	0	0	0	0	0	0	0	0	0	0	0	0	0	0
P105.maxbin.P105.006.fasta.contigs.fa	0.00502167	0	0	0	0.00924962	0	0.00526173	0	0	0	0	0.0110989	0	0	0	0	0	0.010952	0.0121498	0	0	0	0	0.00743443	0	0	0.00579193	0.0123894	0	0	0	0	0	0	0.00620205	0	0	0	0	0.0105705	0	0	0	0.002864	0	0.00517344	0	0.00124296	0	0	0.0125464	0.00943335	0	0	0.00743588	0.0102119	0.0105134	0	0.00461887	0.00397817	0	0	0	0	0.0115977	0	0.00537934	0.0101145	0.00352499	0	0	0.00139334	0.0105291	0.00834123	0	0.00775678	0	0	0	0	0	0	0	0	0.00550677	0.00363818	0.00922626	0	0.00138071	0	0.00139885	0	0	0	0	0	0.0066993	0	0.00794899	0	0	0	0.00116222	0	0	0.00954305	0.00474116	0	0.00148923	0	0	0.00137253	0	0.00118799	0	0	0	0	0	0	0	0.0107931	0.00205489	0	0	0	0	0.0037965	0	0	0	0	0	0	0.0053633	0.00340641
P105.maxbin.P105.031.fasta_sub.contigs.fa	0.00167106	0	0.0110411	0	0.00853218	0.00158551	0.00752584	0	0.00851124	0	0.0107772	0.0110379	0.00942702	0	0	0.00649781	0.00992468	0.00754108	0.00996237	0	0	0	0	0.00969912	0	0.00887641	0.00916407	0.0114473	0	0.00738268	0.00932408	0.00841881	0.00848021	0.00788311	0.00835912	0.00991205	0	0	0.00875774	0.00911412	0	0.007051	0.00661643	0.00722591	0.00853538	0.00363061	0.00854554	0.00773233	0.0106219	0.00842566	0.00787674	0.00887801	0	0	0.00890229	0.00879056	0.00872766	0.00918656	0	0.00756384	0	0.00763166	0	0.0100297	0.0103877	0.0106532	0	0.00981992	0	0	0.00885547	0.00160521	0.00853631	0	0.00555061	0.00540013	0.00888005	0	0.0093357	0	0	0.00444846	0	0	0	0	0.00814258	0	0.0076982	0	0	0.00952753	0	0	0	0	0.00947877	0.00932316	0.00794462	0	0	0.00836374	0.00126819	0.00150794	0	0.00701897	0	0.00609195	0.00966477	0	0.00773391	0.00256122	0.00696891	0.00474998	0	0.00727097	0	0.00159187	0.00879255	0.00914024	0	0.00604391	0	0	0	0	0	0	0	0	0.0078482	0	0	0	0.00856773	0.0066243
P105.metabat.bin.32.contigs.fa	0	0	0.00107859	0	0	0	0	0	0	0	0	0	0	0	0	0	0.00140922	0.00455929	0	0	0	0	0.00124789	0	0	0	0	0	0	0	0	0	0	0	0	0	0	0.00114196	0	0	0	0	0	0	0	0	0	0	0	0.00129764	0.00316397	0.00113691	0	0	0.00368061	0	0.00189796	0	0	0	0	0	0	0	0	0	0	0.00144743	0.00111907	0	0	0.00105908	0	0.0015367	0	0	0	0	0	0	0	0	0	0	0	0	0	0.00100147	0.00103574	0	0	0.00109075	0	0	0	0	0	0	0	0	0	0	0	0	0	0.000946481	0	0	0.00103582	0	0	0	0	0	0	0	0	0	0	0	0	0	0.000922826	0	0	0	0	0	0	0	0	0	0	0	0	0
P105.metabat.bin.54.contigs.fa	0	0	0.00142479	0	0	0.00131244	0.00213735	0	0	0	0	0.00140692	0	0	0	0	0	0	0	0.011831	0	0	0	0.0042337	0	0	0	0.00803617	0	0.00587348	0	0	0	0	0	0.00261587	0	0	0.00237791	0.00697477	0	0	0	0	0	0.00284867	0	0	0	0	0	0	0	0	0.00264713	0.00367478	0	0	0	0.00320446	0	0.00246063	0	0	0.00209706	0.00239598	0	0.00258222	0	0	0.00405374	0.00120263	0	0.00126849	0	0	0	0	0	0	0	0	0.0107434	0.000998281	0.00628505	0	0	0	0.00280879	0	0	0	0	0	0	0	0	0	0.00231603	0	0	0	0	0	0	0	0	0	0	0.00103602	0	0	0	0	0	0	0	0	0	0.00314929	0	0	0	0.00166371	0	0	0	0	0	0	0	0	0	0	0	0
P105.metabat.bin.69.contigs.fa	0	0	0	0	0	0	0	0	0	0	0	0	0	0	0	0	0	0	0	0	0	0	0	0	0	0	0	0	0	0	0	0	0	0	0	0	0	0	0	0.00757603	0	0	0	0	0	0	0	0	0	0	0	0	0	0	0.0100275	0	0	0	0	0	0	0	0	0	0	0	0	0	0	0	0	0.00102901	0.0070983	0	0	0	0	0	0	0	0	0	0	0	0	0	0	0	0	0	0	0	0	0	0	0	0	0	0	0	0	0	0	0	0	0	0	0	0	0	0	0	0	0	0	0	0	0	0	0	0	0	0	0	0	0	0	0	0	0	0	0	0	0	0	0
P107.concoct.168_sub.contigs.fa	0	0	0	0	0	0	0	0	0	0	0	0	0	0	0	0	0	0	0	0	0	0	0	0	0	0	0	0	0	0	0	0	0	0	0	0	0	0	0	0	0	0	0	0	0	0	0	0	0	0	0	0	0	0	0	0	0	0	0	0	0	0	0	0	0	0	0	0	0	0	0	0	0.000693932	0	0	0	0	0	0	0	0	0	0	0	0	0	0	0	0	0	0	0	0	0	0	0	0	0	0	0	0	0	0	0	0	0	0	0	0	0	0	0	0	0	0	0	0	0	0	0	0	0	0	0	0	0	0	0	0	0	0	0	0	0	0	0
P107.concoct.20.contigs.fa	0	0	0	0	0	0	0	0	0	0	0	0.000618054	0	0	0	0	0	0	0	0	0	0	0	0	0	0	0	0	0	0	0	0	0	0	0	0	0	0	0	0	0	0	0	0	0	0	0	0	0	0	0	0	0	0	0	0	0	0	0	0	0	0	0	0	0	0	0	0	0	0	0	0	0.000723366	0	0	0	0	0	0	0	0	0	0	0	0	0	0	0	0	0	0	0	0	0	0	0	0	0	0	0	0	0	0	0	0	0	0	0	0	0	0	0	0	0	0	0	0	0	0	0.00077373	0	0	0	0	0	0	0	0	0	0	0	0	0	0	0	0
P107.concoct.2.contigs.fa	0	0	0	0	0	0	0	0	0	0	0	0	0	0	0	0	0	0	0	0	0	0	0	0	0	0.000857873	0	0	0.00076877	0	0	0	0	0	0	0	0	0	0	0	0	0	0	0	0	0	0	0	0	0	0	0	0	0	0	0	0	0	0	0	0	0	0	0	0	0	0	0	0	0	0	0	0.000894993	0	0	0	0	0	0	0	0	0	0	0	0	0	0	0	0	0	0	0	0	0	0	0	0	0	0	0	0	0	0	0	0	0	0	0	0	0	0	0	0	0	0	0	0	0	0	0	0	0	0	0	0	0.000725047	0	0	0	0	0	0	0	0	0	0
P107.concoct.36_sub.contigs.fa	0	0	0	0	0	0	0	0	0	0	0	0	0	0	0	0	0	0	0	0	0	0	0	0	0	0	0	0	0	0	0	0	0	0	0	0	0	0	0	0	0	0	0	0	0	0	0	0	0	0	0	0	0	0	0	0	0	0	0	0	0	0	0	0	0	0	0	0	0	0	0	0	0.00205102	0	0	0	0	0	0	0	0	0	0	0	0	0	0	0	0	0	0	0	0	0	0	0	0	0	0	0	0	0	0	0	0	0	0	0	0	0	0	0	0	0	0	0	0	0	0	0	0	0	0	0	0	0	0	0	0	0.000951661	0	0	0	0	0	0
P107.concoct.71.contigs.fa	0	0	0	0	0	0	0	0	0	0	0	0	0	0	0	0	0	0	0	0	0	0	0	0	0	0	0	0	0	0	0	0	0	0	0	0.000659278	0	0	0	0	0	0	0	0	0	0	0	0	0	0	0	0	0	0	0	0	0	0	0	0	0	0	0	0	0	0	0	0	0	0	0	0	0.0006657	0	0	0	0	0	0	0	0	0	0	0	0	0	0	0	0	0	0	0	0	0	0	0	0	0	0	0	0	0	0	0	0	0	0	0	0	0	0	0	0	0	0	0	0	0	0	0	0	0	0	0	0	0	0	0	0	0	0	0	0	0	0	0
P107.concoct.79.contigs.fa	0	0	0	0	0	0	0	0	0	0	0	0	0	0	0	0	0	0	0	0	0	0	0	0	0	0	0	0	0	0	0	0	0	0	0	0	0	0	0	0	0	0	0	0	0	0	0	0	0	0	0	0	0	0	0	0	0	0	0	0	0	0	0	0	0	0	0	0	0	0	0	0	0.000714764	0	0	0	0	0	0	0	0	0	0	0	0	0	0	0	0	0	0	0	0	0	0	0	0	0	0	0	0	0	0	0	0	0	0	0	0	0	0	0	0	0	0	0	0	0	0	0	0	0	0	0	0	0	0	0	0	0	0	0	0	0	0	0
P107.concoct.9.contigs.fa	0	0	0	0	0	0	0	0	0	0	0	0	0	0	0	0	0	0	0	0	0	0	0	0	0	0	0	0	0	0	0	0	0	0	0	0	0	0	0	0	0	0	0	0	0	0	0	0	0	0	0	0	0	0	0	0	0	0	0	0	0	0	0	0	0	0.0010112	0	0	0	0	0	0	0.000685459	0	0	0	0	0	0	0	0	0	0	0	0	0	0	0	0	0	0	0	0	0	0	0	0	0	0	0	0	0	0	0	0	0	0	0	0	0	0	0	0	0	0	0	0	0	0	0	0	0	0	0	0	0	0	0	0	0	0	0	0	0	0	0
P107.maxbin.P107.001.fasta.contigs.fa	0	0	0.0165774	0.0144612	0	0.014012	0.0104076	0	0.0159769	0	0.0173413	0.0162696	0.0131466	0	0.00935206	0.007804	0	0.0130386	0.0119783	0.0149001	0.0128713	0.0158145	0	0.0175973	0	0.0139263	0.0171358	0.0161554	0.0136796	0.0121692	0.0129923	0.016111	0.0149606	0	0	0.0106341	0.012029	0.0128992	0.0124227	0.0132631	0.0131076	0	0	0.00980374	0.0173908	0	0.00780429	0	0.0162355	0.0123575	0.0101171	0.0152961	0	0	0.0125194	0.0136254	0.0134041	0.0104965	0	0.0130802	0.00926039	0.00587089	0.0120115	0.0140083	0.0164028	0.0144622	0	0.0148362	0	0.0132395	0.0176116	0.0136089	0.00124148	0.0120795	0.00861273	0.0092881	0	0	0.0112651	0.0138203	0	0	0.0121072	0	0.0126777	0	0	0	0.010901	0.00954317	0	0.014005	0	0.0117103	0	0	0.0102886	0	0.0140617	0.0068147	0.0120067	0.0165879	0	0	0	0.00984762	0	0	0.0122141	0	0	0	0.0105919	0	0	0	0.0123716	0.0128363	0.0134157	0.0131991	0	0	0	0	0.012337	0.0156748	0	0	0.0111287	0.0125073	0.0125954	0	0.0171088	0	0.013049	0
P107.maxbin.P107.004.fasta.contigs.fa	0	0	0	0	0	0	0	0	0	0	0	0	0	0	0	0	0	0	0	0.00175291	0	0	0	0	0	0	0	0	0	0	0	0	0	0	0	0	0	0	0	0	0	0	0	0	0	0	0	0	0.00819768	0	0	0	0	0	0	0.000941597	0	0	0	0	0	0	0.00325317	0	0	0.0048297	0	0	0	0	0.0102466	0	0.000975028	0	0	0	0	0	0	0	0	0	0	0	0	0	0	0	0	0	0	0	0	0	0	0.000748114	0	0	0	0	0	0	0	0	0	0	0	0	0	0	0	0	0	0	0	0	0	0	0	0	0	0	0	0	0	0	0	0	0	0	0	0	0	0	0	0
P107.maxbin.P107.018.fasta.contigs.fa	0	0	0	0	0	0	0	0	0	0	0	0	0	0	0	0	0	0	0	0	0	0	0	0	0	0	0	0.0154811	0	0	0	0	0	0	0	0	0	0.00867955	0	0	0	0	0	0	0	0	0	0	0	0	0	0.0104619	0	0	0	0	0	0	0	0	0	0	0	0	0	0	0	0	0	0	0	0	0.000928432	0	0	0	0	0	0	0	0	0	0	0	0	0	0	0	0	0	0	0	0	0	0	0.000812677	0	0	0	0	0	0	0	0	0	0	0	0	0	0	0	0	0	0	0	0	0	0	0	0	0	0	0	0	0	0	0	0	0	0	0	0	0	0	0	0
P107.maxbin.P107.024.fasta.contigs.fa	0	0	0	0	0	0	0	0	0	0	0	0	0	0	0	0	0	0	0	0	0	0	0	0	0	0	0	0	0	0	0	0	0	0	0	0	0	0	0	0	0	0	0	0	0	0	0	0	0	0	0	0	0	0	0	0	0	0	0	0	0	0	0.00141127	0	0	0	0	0	0	0	0	0	0.00104229	0	0	0	0	0	0	0	0	0	0	0	0	0	0	0	0	0	0	0	0	0	0	0	0	0	0	0	0	0	0	0	0	0	0	0	0	0	0	0	0	0	0	0	0	0	0	0	0	0	0	0	0	0	0	0	0	0	0	0	0	0	0	0
P107.maxbin.P107.026.fasta.contigs.fa	0	0	0	0	0	0	0	0	0	0	0	0	0	0	0	0	0	0	0	0	0	0	0	0	0	0	0	0	0	0	0	0	0	0	0	0	0	0	0	0	0	0	0	0	0	0	0	0	0	0	0	0	0	0	0	0	0	0	0	0	0	0	0	0	0	0	0	0	0	0	0	0	0.000962978	0	0	0	0	0	0	0	0	0	0	0	0	0	0	0	0	0	0	0	0	0	0	0	0	0	0	0	0	0	0	0	0	0	0	0	0	0	0	0	0	0	0	0	0	0	0	0	0	0	0	0	0	0	0	0	0	0	0	0	0	0	0	0
P107.maxbin.P107.034.fasta.contigs.fa	0	0	0	0	0	0	0	0	0	0	0	0	0	0	0	0	0	0	0	0	0	0	0	0	0	0	0	0	0	0	0	0	0	0	0	0	0	0	0	0	0	0	0	0	0	0	0	0	0	0	0	0	0	0	0	0	0	0	0	0	0	0	0.00247958	0	0	0	0	0	0	0.000992333	0	0	0.00139561	0.00322355	0	0	0	0	0	0	0	0	0	0	0	0	0	0	0	0	0	0	0	0	0	0	0	0	0	0	0	0	0	0	0	0	0	0	0	0	0	0	0	0	0	0	0	0	0	0	0	0	0	0	0	0	0	0	0	0	0	0	0	0	0	0
P107.maxbin.P107.039.fasta.contigs.fa	0	0	0	0	0	0	0	0	0	0	0	0	0	0	0	0	0	0	0	0	0	0	0	0	0	0	0	0	0	0	0	0	0	0	0	0	0	0	0	0	0	0	0	0	0	0	0	0	0	0	0	0	0	0	0	0	0	0	0	0	0	0	0	0	0	0	0	0	0	0	0	0	0.000824168	0	0	0	0	0	0	0	0	0	0	0	0	0	0	0	0	0	0	0	0	0	0	0.000606201	0	0	0	0	0	0	0	0	0	0	0	0	0.000713357	0	0	0	0	0	0	0	0	0	0	0	0	0	0	0	0	0	0	0	0	0	0	0	0	0	0	0
P107.maxbin.P107.047.fasta.contigs.fa	0	0	0	0	0.00160343	0	0	0	0	0	0	0.00187768	0	0.00139855	0	0	0	0	0	0	0	0.000881701	0	0	0	0	0	0.00326222	0	0.000930828	0	0	0	0	0	0	0	0.00127393	0	0	0.00112094	0	0	0	0	0	0	0	0	0	0.00140593	0.00129164	0	0	0.00114476	0.00106231	0	0	0	0	0	0	0.00122974	0	0	0.00925612	0	0	0	0.00123919	0.0155281	0	0.00229918	0.00108875	0	0	0	0	0	0.00112767	0	0	0	0	0	0	0	0	0	0	0	0	0	0	0	0	0	0	0.00267049	0	0	0	0	0.00139914	0	0	0	0.000944456	0.00117207	0.000864545	0	0	0	0	0	0	0.000981447	0	0.00177906	0	0.000794312	0	0	0	0	0	0	0	0	0.000973233	0.00124094	0	0	0	0	0
P107.maxbin.P107.050.fasta.contigs.fa	0	0	0	0	0	0	0	0	0	0	0	0	0	0	0	0	0	0	0	0	0	0	0	0	0	0	0	0	0	0	0	0	0	0	0	0	0	0	0	0	0	0	0	0	0	0	0	0	0	0	0	0	0	0	0	0	0	0	0	0	0	0	0	0	0	0	0	0	0	0	0	0	0.000950011	0	0	0	0	0	0	0	0	0	0	0	0	0	0	0	0	0	0	0	0	0	0	0	0	0	0	0	0	0	0	0	0	0	0	0	0	0	0	0	0	0	0	0	0	0	0	0	0	0	0	0	0	0	0	0	0	0	0	0	0	0	0	0
P107.maxbin.P107.080.fasta.contigs.fa	0	0	0	0	0	0	0	0	0	0	0	0	0	0	0	0	0	0	0	0.00162923	0	0	0	0	0	0.000992296	0	0	0	0	0	0.000947669	0	0	0	0	0	0	0	0	0	0	0	0	0	0	0	0	0	0	0	0	0	0	0	0	0	0	0	0	0	0	0	0	0	0	0	0	0	0	0	0	0.000806865	0	0	0	0	0	0	0	0	0	0	0	0	0	0	0	0	0	0	0	0	0	0	0	0	0	0	0	0	0	0	0	0	0	0	0	0	0	0	0	0	0	0	0	0	0	0	0	0	0	0	0	0	0	0	0	0	0	0	0	0	0	0	0
P107.maxbin.P107.106.fasta_sub.contigs.fa	0.00264606	0	0	0.00119106	0	0	0	0	0	0	0	0	0	0	0.00134969	0	0	0	0	0	0	0	0.00108053	0	0	0	0	0	0	0	0	0.00117748	0.00125913	0	0	0	0	0	0	0	0	0	0	0	0	0	0	0	0	0	0	0.00699914	0	0	0	0	0	0	0.000962199	0	0	0	0	0	0	0	0	0	0	0	0.00198665	0	0.00110423	0	0	0	0	0	0	0	0	0	0	0	0	0	0	0.00107366	0	0	0	0	0	0	0	0	0	0	0	0.000733312	0	0.00119937	0	0	0	0	0	0	0	0	0	0	0	0	0	0	0	0	0	0	0	0	0	0	0	0	0	0	0	0	0	0	0	0	0	0
P107.maxbin.P107.127.fasta.contigs.fa	0	0	0	0	0	0	0	0	0	0	0	0	0	0	0	0	0	0	0	0.00160908	0	0	0	0	0	0	0	0	0	0	0	0	0	0	0	0	0	0	0	0	0	0	0	0	0	0	0	0	0	0	0	0	0	0	0	0	0	0	0	0	0	0	0	0	0	0	0	0	0	0	0	0	0.000878895	0	0	0	0	0	0	0	0	0	0	0	0	0	0	0	0	0	0	0	0	0	0	0	0	0	0	0	0	0	0	0	0	0	0	0	0	0	0	0	0	0	0	0	0	0	0	0	0	0	0	0	0	0	0	0	0	0	0	0	0	0	0	0
P107.maxbin.P107.153.fasta_sub.contigs.fa	0	0	0	0	0	0	0.00447913	0	0	0	0	0.00975572	0	0	0	0	0	0.00591874	0.00631872	0.00534836	0	0.00574097	0	0	0	0.00537113	0	0.00835378	0	0.00568845	0	0.00821067	0	0	0	0.00438624	0	0.00386841	0	0.00622071	0	0	0	0	0	0	0.00529451	0.00453795	0	0.00597341	0.00595708	0.00533025	0	0	0	0.00639644	0	0	0	0.00497271	0	0	0	0	0.00574645	0	0	0.00585656	0	0	0.00811766	0	0.00154091	0.00367698	0	0	0	0	0	0.0027643	0	0.00360308	0	0	0	0	0	0	0	0	0	0	0	0	0	0	0	0	0	0	0.00490116	0	0	0	0	0.00270639	0	0	0.00392702	0	0	0	0	0	0	0	0.00302611	0	0	0.00462703	0	0	0	0	0	0	0	0	0.00425981	0	0	0	0	0	0.00590663	0
P107.maxbin.P107.203.fasta_sub.contigs.fa	0	0	0	0	0	0	0	0	0	0	0	0	0	0	0	0	0	0	0	0	0	0	0	0	0	0	0	0	0	0	0	0	0	0	0	0	0	0	0	0	0	0	0	0	0	0	0	0	0	0	0	0	0	0	0	0	0	0	0	0	0	0	0	0	0	0	0	0	0	0	0	0	0.000680007	0	0	0	0	0	0	0	0	0	0	0	0	0	0	0	0	0	0	0	0	0	0	0	0	0	0	0	0	0	0	0	0	0	0	0	0	0	0	0	0	0	0	0	0	0	0	0	0	0	0	0	0	0	0	0	0	0	0	0	0	0	0	0
P107.metabat.bin.105.contigs.fa	0	0	0.00109173	0	0	0	0	0	0	0	0	0	0	0	0	0	0	0.000926551	0	0	0	0	0	0	0	0.000795776	0	0	0	0	0	0	0	0	0	0	0	0	0	0	0.0125952	0	0	0	0	0	0	0	0	0	0	0.00117343	0	0	0	0	0	0	0	0	0	0	0.00106555	0	0	0	0	0	0	0.000880658	0	0	0.00098311	0.00112476	0.000597836	0	0	0	0	0	0	0	0	0	0	0	0	0	0	0	0	0	0	0.00137579	0	0.0140779	0	0	0	0	0	0.00126393	0	0	0	0	0	0	0.00106299	0	0	0	0	0	0	0	0.000915635	0.000852542	0	0.0011178	0	0	0	0.000950916	0	0	0	0	0	0	0.0021703	0	0	0	0	0
P107.metabat.bin.108.contigs.fa	0	0	0.00100704	0.000990992	0	0	0	0	0	0	0	0	0	0	0.000874955	0	0.000859291	0	0	0.000991306	0	0	0	0	0.00121383	0.00118579	0	0	0	0	0	0	0	0	0	0	0	0.000739895	0	0	0	0.00109456	0	0	0	0	0	0	0	0	0	0	0.00093575	0	0	0.00108054	0	0	0	0	0	0	0.000842077	0	0	0.00115755	0	0	0	0	0.00134325	0	0.00086536	0	0	0	0	0	0	0	0	0	0	0	0	0	0	0	0	0	0	0	0	0	0	0	0	0	0	0	0	0.000931415	0	0	0	0	0	0	0	0	0	0	0	0	0	0	0	0.000800921	0.00102731	0	0	0	0	0	0	0	0	0	0	0	0	0	0	0	0	0
P107.metabat.bin.112.contigs.fa	0	0.00113392	0	0	0	0	0.000814549	0	0	0	0	0	0	0	0.00071206	0	0	0.000844079	0	0	0	0	0	0	0	0	0.000748563	0	0	0	0.000814376	0.000963146	0	0	0	0	0	0.000893829	0	0	0	0	0	0	0.00112708	0	0	0	0	0.000921903	0	0	0	0	0.000952222	0.000865981	0.00120166	0	0.000841802	0	0	0	0.00106024	0.000727677	0	0.0012466	0	0.000956945	0	0.000790925	0	0.000889581	0.00169203	0	0.00107695	0.00107048	0.000966235	0	0	0	0	0	0	0.000743528	0	0	0	0	0	0	0	0	0	0.00079146	0	0	0	0	0	0	0	0.000930596	0	0.00144936	0	0	0	0.00105161	0	0	0	0	0	0	0	0	0.000821135	0	0	0	0.000811645	0	0	0.000676105	0	0.000931899	0	0	0	0.00101905	0	0	0	0	0	0
P107.metabat.bin.140.contigs.fa	0	0	0	0	0	0	0	0	0	0	0	0	0	0	0	0	0	0	0	0	0	0	0	0	0	0	0	0	0	0	0	0	0	0	0	0	0	0	0	0	0	0	0	0	0	0	0	0	0	0	0	0	0	0	0	0	0	0	0	0	0	0	0	0	0	0	0	0	0	0	0	0	0.000712171	0	0	0	0	0	0	0	0	0	0	0	0	0	0	0	0	0	0	0	0	0	0	0	0	0	0	0	0	0	0	0	0	0	0	0	0	0	0	0	0	0	0	0	0	0	0	0	0	0	0	0	0	0	0	0	0	0	0	0	0	0	0	0
P107.metabat.bin.142.contigs.fa	0	0	0	0	0	0	0	0	0	0	0	0	0	0	0	0	0	0	0	0	0	0	0	0	0	0	0	0	0	0	0	0	0	0	0	0	0	0	0	0	0	0	0	0	0	0	0	0	0	0	0	0	0	0	0	0	0	0	0	0	0	0	0	0	0	0	0	0	0	0	0	0	0.000802267	0	0	0	0	0	0	0	0	0	0	0	0	0	0	0	0	0	0	0	0	0	0	0	0	0	0	0	0	0	0	0	0	0	0	0	0	0	0	0	0	0	0	0	0	0	0	0	0	0	0	0	0	0	0	0	0	0	0	0	0	0	0	0
P107.metabat.bin.145.contigs.fa	0	0	0	0	0	0	0	0	0	0	0	0	0	0	0	0	0	0	0	0	0	0	0	0	0	0	0	0	0	0	0	0	0	0	0	0	0	0	0	0	0	0	0	0	0	0	0	0	0	0	0	0	0	0	0	0	0	0	0	0	0	0	0	0	0	0	0	0	0	0	0	0	0.000783765	0	0	0	0	0	0	0	0	0	0	0	0	0	0	0	0	0	0	0	0	0	0	0	0	0	0	0	0	0	0	0	0	0	0	0	0	0	0	0	0	0	0	0	0	0	0	0	0	0	0	0	0	0	0	0	0	0	0	0	0	0	0	0
P107.metabat.bin.154.contigs.fa	0	0	0	0	0	0	0	0	0	0	0	0	0	0	0	0	0	0	0	0	0	0	0	0	0	0	0	0	0	0	0	0.0010613	0	0	0	0	0	0	0	0	0	0	0	0	0	0	0	0	0	0	0	0	0	0	0	0	0	0	0	0	0	0	0	0	0	0.00545032	0	0	0	0	0.00398452	0	0.00111919	0	0	0	0	0	0	0	0	0	0	0	0	0	0	0	0	0	0	0	0	0	0	0	0	0	0	0	0	0.00108108	0	0	0	0	0	0	0	0	0	0	0	0	0	0	0	0	0	0	0	0	0	0	0	0	0	0	0	0	0	0	0	0	0	0
P107.metabat.bin.163_sub.contigs.fa	0	0	0	0	0	0	0	0	0	0	0	0	0	0	0	0	0	0	0	0.00350703	0	0	0	0	0	0	0	0	0	0	0	0	0	0	0	0.000654766	0	0	0.00136726	0	0	0	0	0	0.00147809	0	0	0	0	0	0	0	0	0	0	0	0	0	0	0	0	0	0.00138857	0	0	0	0	0	0	0	0	0	0.00108721	0	0	0	0	0	0	0	0	0	0	0	0	0	0	0	0	0	0	0	0	0	0	0	0	0	0	0	0	0	0	0	0	0	0	0	0.00188632	0	0	0	0	0	0	0	0	0	0	0	0	0	0	0	0	0.00123712	0	0	0	0	0	0	0	0	0	0
P107.metabat.bin.226.contigs.fa	0	0	0	0	0	0.000911126	0	0	0	0	0	0	0	0	0	0	0	0	0	0.00106148	0	0	0	0	0	0	0	0	0	0	0	0	0	0	0	0	0	0	0	0	0	0	0	0	0.00276157	0	0	0	0.00141536	0	0	0	0.00179715	0	0	0	0	0	0	0	0	0	0	0	0	0	0	0	0	0	0	0	0.000849999	0	0	0	0	0	0	0	0	0	0	0	0	0	0	0	0	0	0	0	0	0	0	0	0	0	0	0	0	0	0	0	0	0	0	0	0.000966363	0	0	0	0	0	0	0	0	0	0	0	0	0	0	0	0	0	0	0	0	0	0	0	0	0	0	0
P107.metabat.bin.229.contigs.fa	0	0	0	0	0	0	0	0	0	0	0	0	0	0	0.00480165	0	0	0	0	0	0	0.000724764	0	0	0	0	0	0.000856564	0	0.000779659	0	0	0	0	0	0	0	0.00594041	0	0.00121854	0	0	0	0	0	0	0	0	0	0	0	0	0	0	0	0	0	0	0	0	0	0	0	0.000898664	0.000766275	0	0	0	0	0	0	0	0.00092137	0.00142374	0	0	0	0	0	0	0	0	0	0	0	0	0	0.000624182	0.000623733	0	0	0	0	0	0	0.00070192	0	0.000873896	0	0	0	0	0	0	0	0	0	0	0	0	0	0	0.000972589	0	0	0	0	0	0	0	0.000774317	0.000728405	0	0	0	0	0	0	0	0	0	0	0	0	0	0
P107.metabat.bin.48.contigs.fa	0	0	0	0	0	0.0020223	0	0	0	0	0.00129422	0.000801052	0.000912136	0	0	0	0	0	0	0.00373132	0	0	0	0	0	0	0	0.00219578	0.000881386	0.000869228	0	0.000927784	0	0	0	0	0	0	0.000770647	0	0	0	0	0	0.000988536	0	0	0	0.00134469	0	0	0	0.000815874	0	0	0.000832275	0	0	0	0	0	0	0	0	0.000899041	0.000878192	0	0	0	0	0.00102768	0	0.000868112	0	0	0	0	0	0.000805505	0	0	0	0	0	0	0	0	0	0.000760827	0	0	0	0	0	0	0	0	0	0	0	0	0	0	0	0	0	0	0	0.000954317	0	0	0	0	0	0	0	0	0	0	0.00104744	0	0	0	0	0	0.000880878	0	0	0	0	0	0	0	0	0	0
P107.metabat.bin.52.contigs.fa	0	0	0	0.001228	0	0	0	0	0.000509421	0	0	0	0	0	0	0	0	0	0	0	0	0	0.00106682	0	0	0	0	0	0	0	0	0	0.00126175	0	0	0	0	0	0	0	0	0	0	0	0	0	0	0	0	0	0	0	0	0	0	0	0	0	0.00107847	0	0	0	0	0	0	0	0	0	0	0	0.00126638	0	0.000946813	0	0	0	0	0	0	0	0	0	0	0	0	0	0	0	0	0	0	0	0	0	0	0	0	0	0	0	0	0.000961787	0	0	0	0	0	0	0	0	0	0	0	0	0	0	0	0	0	0	0	0	0	0	0	0	0	0	0	0	0	0	0	0	0	0
P107.metabat.bin.5.contigs.fa	0	0	0	0	0	0	0	0	0	0	0	0	0	0	0	0	0	0	0	0	0	0	0	0	0	0	0	0	0	0	0	0	0	0	0	0	0	0	0	0	0	0	0	0	0	0	0	0	0	0	0	0	0	0	0	0	0	0	0	0	0	0	0.000771924	0	0	0	0	0	0	0	0.00085819	0	0.000668966	0	0	0	0	0	0	0	0	0	0	0	0	0	0	0	0	0	0	0	0	0	0	0	0	0	0	0	0	0	0	0	0	0	0	0	0	0	0	0	0	0	0	0	0	0	0	0	0	0	0	0	0	0	0	0	0	0	0	0	0	0	0	0
P107.metabat.bin.64.contigs.fa	0	0	0	0	0	0	0	0	0	0	0	0	0	0	0	0	0	0	0	0	0	0	0	0	0	0	0	0	0	0	0	0	0	0	0	0	0	0	0	0	0	0	0	0	0	0	0	0	0	0	0	0	0	0	0	0	0	0	0	0	0	0	0	0	0	0	0	0	0	0	0	0	0.000740986	0	0	0	0	0	0	0	0	0	0	0	0	0	0	0	0	0	0	0	0	0	0	0	0	0	0	0	0	0	0	0	0	0	0	0	0	0	0	0	0	0	0	0	0	0	0	0	0	0	0	0	0	0	0	0	0	0	0	0	0	0	0	0
P107.metabat.bin.74.contigs.fa	0	0	0.00266823	0.00102564	0	0.00257908	0	0	0	0	0	0	0.000992856	0	0	0	0	0	0	0.000943009	0	0.000867418	0	0	0	0.00269638	0	0	0	0	0	0.00100815	0	0	0	0	0	0	0	0	0.00102786	0.00110625	0	0	0	0	0	0	0.00142752	0	0	0.00149035	0	0	0	0	0	0	0	0	0	0	0.00176626	0.00152295	0	0	0	0	0	0	0.00203898	0.00114624	0.0014021	0.00121356	0.000929311	0	0	0.00126009	0	0	0	0	0	0	0	0	0	0.0017429	0.00228439	0.00112541	0	0	0	0	0	0.000859471	0.0019832	0	0	0	0	0.00115399	0	0	0	0.00159983	0	0	0.00848879	0	0	0	0.00113344	0	0	0	0	0	0.00144581	0.00603208	0	0	0	0	0	0	0	0	0	0.00130592	0	0	0	0	0	0
P107.metabat.bin.87.contigs.fa	0	0	0.0019063	0	0	0.00216374	0	0	0	0	0	0	0	0	0	0	0	0	0	0.00147097	0	0	0	0	0	0	0	0	0	0	0	0	0	0	0	0.000859788	0	0.00623969	0.00131696	0	0.000967176	0	0	0	0	0	0	0	0.00225717	0	0	0	0.00109973	0	0	0.000982493	0	0	0	0	0	0	0	0.00276568	0.000937087	0.00120644	0	0	0	0	0.0012103	0	0.00106339	0	0	0	0	0	0	0	0	0	0.00125194	0	0	0	0	0	0	0	0	0	0	0	0	0.00139297	0	0	0	0	0	0	0	0	0	0	0	0	0.0017541	0	0	0	0.00102249	0	0	0	0	0	0	0.00192093	0	0	0	0	0	0	0	0	0	0	0.0011672	0	0	0	0	0
P10old.concoct.62_sub.contigs.fa	0	0	0	0	0	0	0	0	0	0	0	0	0	0	0	0	0	0	0	0	0	0	0	0	0	0	0	0	0	0	0	0	0	0	0	0	0	0.00257004	0	0	0	0	0	0	0	0	0	0	0	0	0	0.00309323	0	0	0	0	0	0	0	0	0	0	0	0	0	0	0	0	0	0	0	0	0	0.00306541	0	0	0	0	0	0	0	0	0	0	0	0	0	0	0	0	0	0	0	0	0	0	0	0	0	0	0	0	0	0	0	0	0	0	0	0	0	0	0	0	0	0	0	0	0	0	0	0	0	0	0	0	0	0	0	0	0	0	0	0	0	0
P10old.concoct.80_sub.contigs.fa	0	0	0	0	0	0	0	0	0	0	0	0	0	0	0	0	0	0	0	0	0	0	0	0	0	0	0	0	0	0	0	0	0	0	0	0	0	0	0	0	0	0	0	0	0.000992766	0	0	0	0	0	0	0	0	0	0	0	0	0	0	0	0	0	0	0	0	0	0	0	0	0	0	0	0.000768291	0.000986466	0	0	0	0	0	0	0	0	0	0	0	0	0	0	0	0	0	0	0	0	0	0	0	0	0	0	0	0	0	0	0	0	0	0	0	0	0	0	0	0	0	0	0	0	0	0	0	0	0	0	0	0	0	0	0	0.000740163	0	0	0	0	0	0
P10old.concoct.88.contigs.fa	0	0	0	0	0	0	0	0	0	0	0	0	0	0	0	0	0	0	0	0	0	0.0025559	0	0	0	0.00117766	0	0	0	0	0	0	0	0	0	0	0.00438715	0.00515413	0	0.00359181	0	0	0	0.00201003	0	0	0.00668669	0	0	0	0	0.00453911	0	0	0	0	0	0	0	0	0	0	0.00682049	0	0	0	0	0	0	0	0.00105166	0	0	0.00514373	0	0	0	0	0	0	0	0	0	0	0.00161943	0	0.00134123	0	0	0.00335103	0	0	0	0	0	0	0	0	0	0	0	0	0	0.00335434	0	0	0	0	0	0.0083851	0	0	0	0	0	0	0	0	0	0	0.00581954	0	0	0	0	0	0	0	0	0	0	0	0	0	0	0
P10old.concoct.91.contigs.fa	0	0	0	0	0	0	0	0	0	0	0	0	0	0	0	0	0	0	0	0	0	0	0	0	0	0	0	0	0	0	0	0	0	0	0	0	0.00101059	0.00201925	0	0	0	0	0	0	0	0	0	0	0	0	0	0	0	0	0	0	0	0	0	0	0	0	0.00106732	0	0	0	0	0	0	0	0	0	0	0.00272461	0	0	0	0	0	0	0	0	0	0	0	0	0	0	0	0	0	0	0	0	0	0	0	0	0	0	0	0	0	0	0	0	0	0	0	0	0	0	0	0	0	0	0	0	0	0	0	0	0	0	0	0	0	0	0	0	0	0	0	0	0	0
P10old.maxbin.P10old.009.fasta.contigs.fa	0	0	0.00143773	0.00125482	0.00115796	0.00133588	0	0	0	0.00124708	0.00156653	0	0.00154817	0.00202427	0.00124546	0	0	0.00163958	0.00150197	0.00156707	0	0.00124902	0.00351915	0.00912555	0	0.00179746	0.00141866	0.00222404	0.00162021	0.00938026	0	0	0.00123975	0	0	0.00179773	0.0014998	0.0015188	0	0.00205641	0.00160655	0.00130582	0	0	0.00152132	0	0.00279733	0	0.00199132	0.00145477	0.00172285	0.00196267	0.00130714	0	0	0.00155993	0	0	0.00247521	0	0.00166815	0	0.00148824	0.00295271	0.00173552	0.00155144	0	0	0	0.00248276	0.00203503	0	0.00208183	0.00130719	0.00151614	0	0	0.00122351	0.00131125	0.00143546	0.00123142	0	0	0	0	0.00364214	0	0.00135207	0	0.00149336	0	0.00139841	0	0.00119182	0	0.00190292	0.00133914	0.00130215	0.00251628	0	0.00202683	0.00134344	0.00132634	0.00183693	0.0104611	0	0	0	0.00147661	0.00110522	0.00132932	0.00139214	0.0012613	0	0	0.00400209	0.00128437	0.00166281	0.00132559	0.00174381	0.00207439	0.00100425	0	0	0.00227088	0.00141057	0.00818301	0	0.00165346	0.00164314	0.00137408	0	0	0	0	0
P10old.maxbin.P10old.033.fasta_sub.contigs.fa	0	0	0.00740515	0	0	0.00575712	0	0	0	0	0	0	0	0	0	0	0	0	0	0	0	0	0	0	0	0	0	0	0	0	0	0	0	0	0	0	0.00788746	0.00671252	0	0	0.00862048	0	0	0	0	0	0.00410885	0	0	0	0	0.00202541	0	0	0	0	0	0	0	0	0	0	0.00574232	0	0	0	0	0	0	0.0076051	0	0.00133829	0	0.00157375	0	0	0	0.00189775	0	0	0	0	0	0	0	0	0	0	0	0	0	0	0	0	0	0	0	0	0	0	0	0	0	0	0	0	0	0	0	0.00423566	0	0	0	0	0	0	0	0	0.00311858	0	0	0	0	0	0	0	0	0	0	0	0	0	0	0	0	0
P10old.maxbin.P10old.041.fasta_sub.contigs.fa	0	0	0	0	0	0	0	0	0	0	0	0	0	0	0	0	0	0	0	0	0	0	0	0	0	0	0	0	0	0	0	0	0	0	0	0	0.00461945	0.0275884	0	0	0	0	0	0	0	0	0	0	0	0	0	0.0231254	0	0	0	0.00476584	0	0	0	0	0	0	0.0076919	0	0	0	0	0	0	0	0	0	0.00491966	0.00227724	0	0	0	0	0	0	0	0	0	0	0	0	0	0	0	0	0	0	0	0	0	0	0	0	0	0	0	0	0	0	0	0	0	0	0	0.0184648	0	0	0	0	0	0	0	0	0	0	0	0	0	0	0	0	0	0	0	0	0	0	0	0	0	0
P10old.maxbin.P10old.065.fasta.contigs.fa	0	0.00320551	0	0.00267716	0	0	0	0	0	0	0	0	0.00725615	0	0.0034251	0	0	0.00325226	0	0	0	0	0	0	0	0	0	0	0	0	0.00200637	0	0	0	0.00169187	0	0.0053876	0	0	0	0	0	0.00406587	0	0	0	0	0.00478349	0	0	0	0.00446584	0	0	0.00304658	0	0	0	0	0	0	0.00189715	0.00657118	0	0	0	0.00169718	0	0	0	0	0	0.00583724	0.00118312	0	0.0034061	0	0	0	0	0	0.00402489	0	0	0.00269502	0	0	0	0.00462082	0	0	0	0	0	0	0	0	0	0.00383426	0	0	0	0	0	0	0	0	0	0	0	0	0	0	0	0	0.00692422	0	0	0	0	0	0	0	0.00412287	0	0	0	0	0	0	0	0	0	0	0	0
P10old.maxbin.P10old.077.fasta_sub.contigs.fa	0	0	0.0134405	0.0103975	0.00906471	0.00277069	0.00623684	0	0.00773146	0.00307475	0.0120455	0.00839654	0.0106031	0	0	0.00562929	0	0.00805232	0.00815834	0	0	0.010101	0	0.012584	0	0.00566719	0.0125504	0.0130105	0.00688139	0.00852726	0.00856206	0.00799781	0.0105145	0.00766579	0	0.0113496	0.0106516	0.0118059	0	0.00887442	0	0.00892566	0	0.00695896	0.00532075	0	0.00615694	0.00741676	0.0102408	0.00995565	0.00614973	0.00398321	0	0	0.0049289	0.010571	0.00887531	0.0109078	0	0.00584404	0.00681148	0	0.0103853	0.00649132	0.00788908	0.00776933	0	0.00912809	0	0.00611415	0.0106739	0.0108502	0.00704483	0.00291849	0	0	0.00984626	0	0.010203	0	0	0	0	0	0.00793922	0	0.00633604	0	0.0113239	0.00864491	0	0.0056593	0	0	0	0	0.00769313	0.00456883	0.00514904	0	0.00896683	0.00584402	0	0	0	0.00941449	0	0	0.0119772	0.00514089	0.00422923	0	0.00459407	0	0	0.00569886	0.0118227	0	0.0116589	0.0110574	0	0.00414549	0.00653856	0	0	0	0.0091981	0	0	0	0	0	0.00454832	0	0.00558352	0
P10old.maxbin.P10old.082.fasta.contigs.fa	0.00968195	0	0	0	0	0	0	0	0	0	0	0	0	0	0	0	0	0.00740016	0.0114277	0	0	0	0	0	0	0	0	0	0	0	0	0	0	0	0	0	0	0.00242602	0	0	0	0	0	0	0	0	0	0	0	0	0	0	0	0	0	0	0	0	0	0.0117893	0	0	0.00307308	0	0	0	0	0	0	0	0	0	0.00533226	0.00262483	0	0	0	0	0	0.00427722	0	0	0	0	0	0	0	0	0	0	0	0	0	0	0	0	0	0	0	0	0	0	0	0	0	0	0	0	0	0	0	0	0	0	0	0	0	0	0	0	0	0	0	0	0	0	0	0	0	0	0	0	0	0	0	0
P10old.metabat.bin.104.contigs.fa	0	0	0.0021567	0.00232106	0	0	0	0	0	0	0	0	0	0	0	0	0	0.00380942	0	0	0	0.00434506	0	0	0	0	0	0.0065909	0	0	0	0	0	0	0	0	0.00335212	0.00635185	0	0	0	0	0	0	0	0	0.000919423	0	0	0	0	0.0012576	0	0	0.00115818	0	0.0013316	0	0	0	0.00170025	0	0	0	0	0	0	0	0	0.0023402	0	0	0	0.00244534	0	0	0	0	0.00617282	0	0	0.00149703	0	0	0.000942763	0	0	0	0	0	0	0	0	0	0	0	0.00514133	0.00291929	0	0	0.00426026	0	0	0.00182299	0	0	0	0	0	0.00328607	0	0	0	0	0	0	0	0	0	0	0	0	0	0	0	0	0	0	0	0	0	0	0	0	0	0
P10old.metabat.bin.121.contigs.fa	0	0	0	0.00636339	0	0.0189538	0	0	0	0	0	0.0148664	0	0	0	0	0	0.0125828	0.0165891	0.0201998	0	0	0	0	0.00244355	0.0150964	0.00210122	0.00511645	0.0143085	0	0	0.0157412	0	0	0	0.0109728	0	0.0107797	0.0143294	0.0168033	0.0163188	0	0	0	0.0132038	0	0	0	0.0222375	0	0.0152442	0.00209398	0	0	0.00962479	0	0	0	0	0	0	0	0.0149058	0	0.0181135	0.0105676	0	0.0175628	0	0.011527	0.0138813	0	0.011201	0.00166399	0	0	0	0	0.00526083	0	0	0	0.016692	0	0	0	0	0	0	0	0	0	0	0.00905651	0	0.00629228	0	0	0.0154605	0	0	0	0	0	0	0	0	0	0.00421032	0	0	0	0.0129208	0	0	0	0	0.0106677	0	0.00777323	0.0033388	0	0	0.0160657	0	0.0109514	0	0	0.00171612	0	0	0	0	0	0	0
P10old.metabat.bin.124.contigs.fa	0	0	0	0	0	0	0	0	0	0	0	0	0	0	0	0	0	0	0	0	0	0	0	0	0	0	0	0	0	0	0	0	0	0	0	0	0	0	0	0	0	0	0	0	0	0	0	0	0	0	0	0	0	0	0	0	0	0	0	0	0	0	0	0	0	0	0	0	0	0	0	0	0	0.00109854	0	0	0	0	0	0	0	0	0	0	0	0	0	0	0	0	0	0	0	0	0	0	0	0	0	0	0	0	0	0	0	0	0	0	0	0	0	0	0	0	0	0	0	0	0	0	0	0	0	0	0	0	0	0	0	0	0	0	0	0	0	0
P10old.metabat.bin.17.contigs.fa	0	0	0	0	0	0	0	0.000765724	0	0	0	0	0	0	0	0	0	0	0	0	0	0	0	0.0166053	0	0.00235366	0	0	0	0	0	0	0	0	0	0	0	0	0	0	0	0	0	0	0	0	0	0	0	0	0	0.00421951	0	0	0.00898935	0	0	0	0	0	0	0	0	0	0	0	0	0	0	0	0	0	0	0.00198995	0	0	0	0	0	0	0	0	0	0	0	0	0	0	0	0	0.000891799	0	0	0	0	0	0	0	0	0	0	0	0	0.00212623	0	0	0.003735	0	0	0	0	0	0	0	0	0	0	0	0	0	0	0	0	0	0	0	0	0	0.00153499	0.00481018	0	0	0	0	0.00316253	0
P10old.metabat.bin.24.contigs.fa	0	0	0	0	0	0	0	0	0	0	0.00401154	0.00097426	0	0	0	0	0.00090007	0	0	0.000722086	0	0	0	0	0	0	0	0.000685015	0	0.000601959	0	0	0.000890036	0	0	0	0	0	0	0	0	0	0	0	0.000890251	0	0	0	0	0	0	0	0	0	0.00091993	0	0	0	0	0	0	0	0	0	0	0	0	0	0	0	0	0	0	0.000861009	0	0	0	0	0	0	0	0	0.000642109	0	0	0	0	0	0	0	0	0	0	0	0.000689541	0	0	0	0.000929899	0	0	0.000860401	0.000701072	0	0	0	0	0	0	0	0	0	0	0	0	0	0	0	0	0	0	0	0	0	0	0	0	0	0.000861187	0	0	0	0	0	0	0
P10old.metabat.bin.41_sub.contigs.fa	0	0	0	0	0.0013352	0	0.00437556	0	0	0	0	0	0	0	0	0.00168911	0	0.00289658	0	0	0	0	0	0	0	0	0	0	0	0	0	0	0	0	0	0	0	0.00900599	0	0.0044117	0	0	0	0	0	0.0040709	0.00379043	0	0	0	0	0.00199497	0	0	0	0	0	0	0	0	0.00265365	0	0.00308802	0	0	0	0	0	0	0.00118832	0	0	0.00366142	0.00336891	0	0	0	0	0	0	0	0.00613403	0	0	0	0	0	0	0	0	0.00237642	0	0	0	0	0	0	0	0.00152155	0	0	0	0	0.00313191	0	0	0.00129533	0	0	0.00409262	0	0	0.00501755	0	0.00112128	0	0.00235833	0	0	0	0	0	0	0	0	0	0	0	0.00206151	0.00259359	0	0.00941318	0	0	0	0
P10old.metabat.bin.64.contigs.fa	0	0	0	0	0	0	0	0	0	0	0	0	0	0	0	0	0	0	0	0	0	0	0	0	0	0	0.00280406	0	0	0	0	0	0	0	0	0	0	0	0	0.004279	0	0	0	0.00220216	0	0	0	0	0.00508808	0	0	0	0	0	0	0.00389062	0	0	0	0	0	0	0	0	0	0	0	0.00401431	0	0	0.0105793	0	0	0.00105344	0	0	0	0	0	0	0	0	0	0	0	0	0.00260973	0	0	0	0	0	0	0	0	0	0	0	0	0	0	0	0	0	0	0	0	0	0	0	0	0	0	0	0	0	0	0	0.00329872	0	0	0	0	0	0	0	0	0	0	0	0	0	0	0	0	0
P114.concoct.40.contigs.fa	0	0	0	0.00114582	0	0	0	0	0	0	0	0	0	0	0	0	0	0	0	0	0	0.000675299	0.000882743	0	0	0	0	0	0	0	0.000677166	0	0	0	0	0	0	0	0	0	0.000992484	0	0	0	0	0	0.000833941	0	0	0	0.000779743	0	0	0	0	0	0.00122782	0	0	0.000750883	0	0	0	0	0	0.0011514	0	0	0	0	0	0	0	0	0.00292289	0	0	0	0	0	0	0.000617612	0	0	0	0	0	0	0.000737953	0	0	0	0	0	0	0	0	0.000833637	0	0	0	0	0	0	0	0	0	0	0.000672764	0	0	0	0.000736421	0.000883325	0	0	0	0	0	0	0	0	0	0	0	0	0	0	0	0	0	0.000734727	0	0	0	0
P114.concoct.6_sub.contigs.fa	0	0	0	0	0.0025486	0	0	0	0	0	0	0	0	0	0	0	0	0.000952391	0	0	0	0	0	0.00221853	0	0	0.00295371	0	0	0	0.00319677	0	0.00583767	0.00165952	0	0	0.00182959	0	0	0.00160928	0	0	0	0	0	0	0.00307541	0.00134983	0	0	0.00178692	0.00471984	0	0	0	0	0	0.00357418	0	0.00176564	0	0	0	0	0.00134384	0	0	0.00137058	0	0	0	0.0012218	0	0.00145087	0.000837144	0	0	0	0.00143553	0.00166749	0	0	0	0.0010031	0	0	0.00156003	0	0	0	0	0	0	0	0	0	0.00501997	0	0.00113767	0	0.00185521	0	0	0	0	0	0	0.00177829	0.00166933	0	0	0	0	0	0	0	0	0	0	0	0	0.00420089	0	0	0	0	0	0	0	0	0.00199312	0	0	0	0	0
P114.concoct.77_sub.contigs.fa	0	0	0	0	0	0	0	0	0	0	0	0	0	0	0	0.0036116	0	0	0	0	0	0	0	0	0	0	0	0	0	0	0	0	0	0	0.0016691	0	0	0	0	0	0	0	0.00230234	0	0	0	0	0.00325534	0	0	0	0	0	0	0.00187161	0	0	0.00340091	0	0	0	0.00313081	0	0	0	0	0.000752225	0	0	0	0	0	0	0	0.000947558	0	0	0	0	0	0	0	0	0	0	0	0	0	0	0	0	0	0	0	0	0	0	0	0	0	0	0	0	0	0	0	0	0	0	0	0	0	0	0	0	0	0	0	0	0	0	0	0	0	0	0	0	0	0	0	0	0	0	0	0	0
P114.maxbin.P114.006.fasta.contigs.fa	0	0	0.0131657	0.00956068	0	0.0140649	0.00871073	0	0.00182567	0	0.0175303	0.00356578	0.00806198	0	0.0108254	0	0	0.0108148	0.0106443	0.0211819	0	0	0	0	0	0.014684	0.00252804	0.0152625	0.00265042	0.00783475	0	0.0107955	0	0	0	0.0112225	0	0.0109642	0.00394903	0.0117812	0.0159775	0	0	0	0.00806174	0	0.0192192	0	0.00301749	0	0.0127095	0.0112749	0.00317533	0	0.00814943	0.00412099	0.00976511	0	0.0131864	0.0133274	0	0.0117987	0.0179651	0.0138296	0.0143094	0.0044742	0	0.0124443	0	0.0115888	0.0170942	0	0.0181098	0.0118227	0.00163058	0	0	0.00857936	0.00679473	0	0	0	0.00824528	0.00728717	0	0	0	0	0.00986905	0.00422779	0	0.00814764	0	0	0.00152357	0.0115554	0.00160675	0	0.0146027	0	0.00732894	0.0145473	0	0	0.00688068	0.0143929	0	0.00384302	0.0105477	0	0	0.0100696	0.0025689	0.00460171	0.00943708	0	0	0.0103385	0.0187193	0.018201	0	0	0.00661825	0.00861403	0	0.0120178	0.0116915	0	0	0.0109512	0.00772695	0	0.0106115	0	0.00572369	0
P114.maxbin.P114.027.fasta.contigs.fa	0	0	0	0.000803252	0	0.002515	0.000942359	0	0	0	0	0	0	0	0.000780025	0	0	0.000899355	0	0	0	0.000785855	0	0	0	0.00106942	0.000856503	0	0	0	0.00124195	0	0	0	0	0	0.00240337	0.000879997	0	0.00126819	0	0	0.00103192	0.000834915	0	0	0	0	0	0	0	0	0	0	0	0.000918678	0	0	0.00087005	0	0	0	0.000953617	0	0	0	0.000801653	0	0	0	0	0.00094436	0	0	0.00138502	0	0	0.000853013	0	0.000824114	0	0	0	0.000755557	0	0	0	0	0.000769325	0	0.000783646	0	0.000968752	0.000823636	0	0	0	0	0	0	0	0	0	0.00132643	0	0	0	0.000991467	0	0	0	0	0.000913048	0.00107333	0.0029175	0	0	0.000877436	0	0	0	0.000806533	0	0	0	0.00100713	0.00101141	0	0	0.000972981	0	0.000790227	0.000947483	0	0	0
P114.maxbin.P114.036.fasta.contigs.fa	0	0	0.00925898	0	0	0	0.00989588	0	0.00820171	0	0.0106008	0.00966501	0.00813551	0	0	0.00467882	0	0.00745128	0.00885481	0	0.00818913	0	0	0.010502	0.00932271	0.00888398	0.00847155	0.00952147	0	0.00692554	0.00827278	0.00823526	0.010361	0.00436531	0	0.00975239	0	0	0.0086797	0.00736343	0	0	0.00406319	0.00836291	0.00979122	0	0	0.00783013	0.00989436	0.00956292	0.00616359	0.00542657	0	0.0058463	0.00692201	0.00958261	0	0.00859112	0	0.00813179	0	0.0079462	0	0.0109363	0.0104111	0.0101819	0.00280877	0.0087143	0	0	0.0124554	0	0.00731126	0	0.00352278	0.00654837	0.00718809	0.00415826	0.00898825	0	0	0	0	0	0	0.00661252	0.0049148	0	0.00920628	0	0	0	0	0.00756093	0	0	0	0	0.00322312	0	0	0.00786609	0	0	0	0.0075723	0	0.0040872	0	0	0.00589887	0.00780751	0.00834657	0	0.00608498	0	0	0	0	0.00875892	0	0	0	0	0	0	0	0	0	0	0	0	0	0	0	0
P114.metabat.bin.23.contigs.fa	0.00113042	0	0.00231586	0.00498758	0.00302084	0.00399128	0.00867369	0	0.00249965	0	0.00398306	0.00384769	0.00570718	0.00331544	0.0043082	0.00128756	0.00447675	0.00174025	0.00293662	0.0103695	0.00538434	0.00450873	0.00369496	0.00412483	0.00550135	0.00619249	0.00599175	0.00486571	0.00527223	0.00392327	0.00315913	0.00370752	0.0073885	0.00175386	0.00439129	0.00218616	0.00773402	0.0102983	0.00355663	0.00522145	0	0.00593076	0.00112164	0.00143199	0.00323926	0	0.00159149	0.00262517	0.00656725	0.00332449	0.00209252	0.00511458	0	0.0013843	0.00151999	0.00474215	0	0.00134753	0.00248492	0.00162004	0.00172064	0.00123324	0	0.00541193	0.00212988	0.00391	0.000858024	0.0129449	0	0	0.0105129	0.00854369	0.00222583	0.0128048	0.00128603	0.00340372	0.00492595	0.00203568	0.0058802	0.00191044	0.00230634	0	0.00782012	0.00346217	0	0.00116823	0.00121294	0	0.00217254	0.0106252	0	0.00515741	0.00434597	0.00192584	0.00528401	0	0	0.0041031	0.00402564	0.00474521	0.00266933	0.0024403	0.00624229	0	0	0.00269039	0	0.00262185	0.00726851	0	0.00133433	0.00401096	0	0.0134574	0.00758254	0.00544731	0.00828578	0	0.0111764	0.00572843	0	0	0	0.00140506	0.00405396	0.0109113	0	0	0	0	0.0037992	0	0.00617074	0	0.00104385	0
P114.metabat.bin.37_sub.contigs.fa	0	0	0	0	0.00717706	0	0.00401921	0	0	0	0	0	0	0	0	0	0	0.0100169	0.0112476	0	0	0	0	0	0	0	0	0.0118128	0	0	0	0	0	0	0	0	0	0.00643372	0	0.00612362	0	0	0	0	0	0	0.00544514	0	0.00754362	0.00354108	0.00540515	0	0	0	0	0	0	0	0	0	0	0	0	0	0	0.00898829	0	0.00691027	0	0	0	0	0	0.00313482	0.000830173	0	0	0	0	0	0	0	0	0	0	0	0	0	0.00310413	0	0.00112289	0	0	0	0	0	0	0	0	0	0	0	0	0	0	0	0	0	0.00236632	0	0	0	0	0	0	0	0	0	0	0	0	0	0	0	0	0	0	0	0	0	0	0	0	0	0	0
P114.metabat.bin.74.contigs.fa	0	0	0	0	0	0	0	0	0	0	0.00227379	0	0	0	0	0	0	0	0	0	0	0	0	0	0	0	0	0	0	0	0	0	0	0	0	0	0	0	0	0	0	0	0	0	0	0	0	0	0	0	0	0	0	0	0	0	0	0	0	0	0	0	0	0	0	0	0	0.00173331	0	0	0	0	0	0	0.000811664	0	0	0	0	0	0	0	0	0	0	0	0	0	0	0	0	0	0	0	0	0	0	0	0	0	0	0	0	0	0	0	0	0	0	0	0	0	0	0	0	0	0	0	0	0	0	0	0	0	0	0	0	0	0	0	0	0	0	0	0	0
P114.metabat.bin.7.contigs.fa	0	0	0	0	0	0	0	0	0	0	0	0	0	0	0	0	0	0	0	0	0	0	0	0	0	0	0	0	0	0	0	0.00643836	0	0	0	0	0	0	0	0	0	0	0	0	0.0147589	0	0	0	0	0	0	0	0	0	0	0	0	0	0	0	0	0	0	0	0	0	0	0	0	0	0	0	0	0	0.000966269	0	0	0	0	0	0	0	0	0	0	0	0	0	0	0	0	0	0	0	0	0	0	0	0.00219287	0	0	0	0	0	0	0	0	0	0.00135719	0	0	0	0	0	0	0	0	0	0	0	0	0	0	0	0	0	0	0	0	0	0	0	0	0	0	0
P114.metabat.bin.9.contigs.fa	0	0	0.00922867	0.00158511	0	0.00214157	0	0	0.00113485	0	0	0	0	0	0	0	0	0.0022531	0	0.00519224	0	0	0	0	0	0.0016631	0	0.001832	0.00141779	0	0	0.0018526	0	0	0	0	0	0.00580964	0.00886334	0	0.0121502	0.0012709	0	0	0.0018208	0	0	0	0.0173172	0	0	0.00381461	0.00138626	0	0	0.0119355	0	0	0.0027594	0.00482911	0.00183582	0	0.00602598	0.00704938	0	0	0	0	0	0	0.0113587	0	0.0123607	0.00188921	0.00124615	0.00217154	0	0.00434453	0.00157462	0	0.00296616	0	0	0	0	0	0	0	0.00188315	0	0	0	0	0.00132798	0	0.00100696	0	0	0.00261279	0	0.00417834	0.00811915	0	0	0.00130784	0.00128137	0	0	0.00538878	0.00170167	0	0.00164823	0	0	0	0.0028732	0	0.00132836	0	0.00741932	0.000907536	0	0	0	0.000997819	0.00450569	0.00815454	0	0	0	0	0	0	0	0	0
P114.mycc.Cluster.66.contigs.fa	0	0	0	0	0	0	0	0	0	0	0	0	0	0	0	0	0	0	0	0	0	0	0	0	0	0	0	0	0	0	0	0	0	0	0	0	0	0	0	0	0	0	0	0	0	0	0	0	0	0	0	0	0	0	0	0	0	0	0	0	0	0	0	0	0	0	0	0	0	0	0.0135438	0	0.00125652	0	0.000942949	0	0	0	0	0	0	0	0	0	0	0	0	0	0	0	0	0	0	0	0	0	0	0	0	0	0	0	0	0	0	0	0	0	0	0	0	0	0	0	0	0	0	0	0	0	0	0	0	0	0	0	0	0	0	0	0	0	0	0	0	0
P115.concoct.82_sub.contigs.fa	0.00179424	0	0.00276731	0	0	0	0	0	0	0	0	0	0.00157953	0	0	0.00235269	0	0	0	0	0	0	0	0.00210548	0	0	0.00541716	0.00265062	0	0	0	0	0	0	0	0	0	0	0	0	0	0	0	0	0	0	0.00636772	0	0	0.00224575	0	0	0	0.00164779	0	0	0.00282207	0.00578455	0	0.00276746	0	0	0	0	0	0	0	0	0.00244388	0	0.00328546	0	0	0	0	0.00110522	0	0	0.00562575	0.00184467	0	0	0	0	0.00581205	0	0	0	0	0	0	0.0021448	0	0	0	0	0	0	0.00231874	0	0.00284042	0	0	0	0	0	0	0	0	0	0.00135303	0	0	0.00226446	0.00105678	0	0.00302712	0	0	0.0028488	0	0.00072706	0	0.00151361	0	0	0	0	0	0	0	0	0	0	0	0
P115.maxbin.P115.008.fasta_sub.contigs.fa	0	0	0	0	0	0	0	0	0	0	0	0	0	0	0	0	0	0.00619952	0	0	0	0	0	0	0	0	0	0.0174268	0.0129324	0.0136392	0	0.012799	0	0	0	0.00739955	0	0.0121815	0	0.0102081	0.0136984	0	0	0	0	0	0	0	0	0	0	0.0151991	0	0	0	0	0	0	0	0.0085953	0	0.00528509	0	0	0	0	0	0.00879753	0	0	0.0158914	0	0.0124538	0.0103938	0	0.00154818	0	0	0	0	0	0	0	0	0	0	0	0	0	0	0	0	0	0	0	0	0	0	0	0	0	0	0	0	0	0	0	0	0	0	0	0	0	0	0	0	0	0	0	0	0	0	0.00597029	0	0	0.0170894	0	0	0	0	0	0	0	0	0	0
P115.maxbin.P115.014.fasta_sub.contigs.fa	0	0	0	0	0	0.00156397	0	0	0	0	0	0.00308371	0	0	0	0	0	0	0	0	0.00243208	0	0	0	0	0	0	0	0	0	0	0	0	0.00584904	0	0	0	0	0	0	0	0	0	0	0.00194401	0	0	0	0	0	0	0	0	0	0	0	0	0	0	0	0	0	0	0	0	0	0	0	0	0	0	0	0	0	0	0.00134625	0	0	0	0	0	0	0	0	0.00480888	0	0	0	0.00192836	0	0.00140261	0	0	0	0	0	0	0	0	0	0	0	0	0	0	0	0	0	0	0	0	0	0	0	0	0	0	0	0	0	0	0	0	0	0	0	0	0	0	0	0	0	0	0	0	0
P115.maxbin.P115.037.fasta_sub.contigs.fa	0	0	0	0	0	0	0	0	0	0	0	0	0	0.000720368	0	0	0	0	0	0	0	0	0.000856018	0	0	0	0	0	0	0	0	0	0	0	0	0	0	0.000696873	0	0	0	0	0	0	0	0	0	0	0	0	0	0	0	0.000794898	0	0	0	0	0	0	0	0	0	0	0	0	0	0	0	0	0	0	0	0	0	0.00115148	0	0	0	0	0	0	0	0	0	0	0	0	0	0	0	0	0	0	0	0	0	0	0	0	0	0	0.000630584	0	0	0	0	0	0	0	0	0.000773154	0	0	0	0	0	0	0	0	0	0	0	0	0	0	0	0	0	0	0.000790502	0	0	0	0	0
P115.metabat.bin.11.contigs.fa	0	0	0	0	0	0.000855471	0	0	0	0	0	0	0	0	0	0	0	0	0	0	0	0	0	0	0	0	0	0	0	0	0	0	0	0	0	0	0	0	0	0	0	0	0	0	0	0	0	0	0	0	0	0	0	0	0	0	0	0	0	0	0	0	0	0	0	0	0	0	0	0.000935035	0	0	0	0	0	0.00137532	0	0	0	0	0	0	0	0	0	0	0	0	0	0	0	0	0	0	0	0	0	0	0	0	0	0	0	0	0	0	0	0	0	0	0	0	0	0	0	0	0	0	0	0	0	0	0	0	0	0	0	0	0	0.000943267	0	0	0	0	0	0
P115.metabat.bin.75.contigs.fa	0.00120294	0.00203769	0	0.00161011	0.00310806	0	0	0	0	0	0	0.00127873	0.0019886	0	0.000827708	0	0	0.00290092	0.0049674	0	0.00495828	0.00180109	0.00158714	0.00175361	0.00197759	0	0	0.00223459	0.00417617	0	0.00408169	0.00262613	0	0	0.00272355	0	0	0.0035706	0	0.00453503	0.00101849	0.0020678	0	0	0.00209022	0.00269112	0.00141262	0.0037299	0.00120151	0.00451305	0.00133345	0.00207382	0.00269205	0.00123357	0	0	0	0.000947479	0	0.00147653	0.00227239	0.00120865	0.00184645	0.0018973	0.00371895	0.00384219	0	0.00120549	0.00255981	0.00162575	0	0	0.00350898	0	0	0.00282113	0.0032545	0.00136049	0.00284386	0.00211475	0.00124942	0.00494028	0	0	0.0033026	0	0.00112514	0.0037896	0.00384505	0.00112283	0.00144147	0.00133263	0.00338357	0.00390088	0.00311263	0.000923853	0.000919823	0.00124896	0	0.00106837	0.00187322	0	0.000903078	0.00410907	0.0053938	0	0	0.00189216	0.00310481	0	0	0.00215815	0.00426707	0.00225815	0.00468966	0	0.00135655	0	0.00433857	0.00256516	0.00480224	0.00197068	0.000959832	0.0034868	0.00130773	0	0.00364907	0	0	0.00264771	0.00363155	0.00418302	0.00256657	0	0.00181648	0.00224522
P115.mycc.Cluster.33.contigs.fa	0.0192996	0	0	0	0.00972158	0	0.0184532	0	0	0	0	0.0165725	0.0180664	0	0	0.0168176	0.0138499	0.0162974	0.0171599	0	0.0187799	0	0	0.0164577	0.0178369	0.0169154	0	0.0169086	0	0	0.0158993	0.0156999	0	0.0158934	0.022283	0.015492	0	0	0.0203682	0.0189041	0	0	0	0.0147897	0.00963867	0	0.0196698	0.0159317	0.018806	0	0.0141624	0.0157484	0	0	0.0172137	0.0201805	0	0.0165898	0	0.0176854	0	0.0185376	0	0	0.0166678	0	0	0.0156254	0	0	0.0207397	0	0.0187633	0	0	0.00158689	0	0	0	0	0	0	0	0	0	0	0	0	0.0159391	0	0	0	0	0	0.000909264	0	0.0192048	0	0.0169383	0	0	0	0	0	0	0	0	0	0	0	0	0.0167175	0.0134632	0.0151627	0	0	0	0	0	0.0175053	0	0	0	0	0	0	0	0	0	0	0	0	0.0116794	0	0	0
P115.mycc.Cluster.35.contigs.fa	0	0	0	0	0	0	0	0	0	0	0	0	0	0	0	0	0	0	0	0	0	0	0	0	0	0	0	0	0	0	0	0	0	0	0	0	0	0	0	0	0	0	0	0	0	0	0	0	0	0	0	0	0	0	0	0	0	0	0	0	0	0	0	0	0	0	0	0	0	0	0	0	0	0	0	0.00120844	0	0	0	0	0	0	0	0	0	0	0	0	0	0	0	0	0	0	0	0	0	0	0	0	0	0	0	0	0	0	0	0	0	0	0	0	0	0	0	0	0	0	0	0	0	0	0	0	0	0	0	0	0	0	0	0	0	0	0	0
P116.metabat.bin.18.contigs.fa	0	0	0.00101211	0	0	0.00220746	0.000868387	0	0	0	0.00133106	0.000905885	0	0	0	0	0.000941791	0	0	0.000901599	0.00114154	0	0	0	0.000928653	0.0010719	0	0	0	0	0	0	0.00113908	0	0	0.000813575	0	0	0.0010803	0.00131967	0	0.0012029	0.00129232	0	0.000926117	0	0	0.00122464	0	0	0	0	0.000974141	0	0.00108929	0.000914882	0	0	0	0	0	0	0	0	0.00423468	0.00102184	0.000854386	0.0011503	0.000941633	0	0.00113144	0	0	0	0.000805176	0.00130743	0.00109978	0	0	0	0	0	0	0	0	0.000795539	0	0.000734719	0	0	0.00159638	0	0	0	0.00071793	0	0	0	0.000873946	0	0	0	0	0	0.00107926	0	0	0	0	0	0	0	0.000975138	0	0	0	0.00102205	0	0	0	0	0	0	0	0	0	0	0	0	0	0.00104289	0	0.00126583	0	0.000838436	0
P118.metabat.bin.23.contigs.fa	0	0	0.00222468	0	0	0	0	0	0.00227227	0	0.00488541	0.0104165	0.00280601	0	0	0	0.0047208	0	0	0	0.00682659	0	0.0018478	0	0.0029855	0.00386823	0	0	0	0	0	0	0	0.00327959	0	0	0	0	0.00486509	0	0	0.00307157	0	0	0.00257753	0	0	0	0.00750293	0	0	0	0	0	0	0	0	0	0	0	0	0	0	0	0	0.00253067	0	0	0	0	0	0	0.00461312	0	0	0	0	0.0010613	0	0	0.00270615	0	0	0	0	0	0	0	0	0	0	0	0	0.00413791	0	0	0	0	0	0	0	0	0	0	0	0	0	0	0	0	0	0	0	0	0	0	0	0	0	0	0	0	0	0	0	0.00431956	0	0	0	0.00225359	0	0	0	0	0	0
P118.metabat.bin.50.contigs.fa	0	0	0	0	0	0	0	0	0	0	0	0	0	0	0	0	0	0	0	0	0	0	0	0	0	0	0	0	0	0	0	0	0	0	0	0	0.00253847	0	0	0	0	0	0	0	0	0	0	0	0	0	0	0	0	0	0	0	0	0	0	0	0	0	0	0	0	0	0	0	0	0	0	0	0	0	0	0	0	0.000845574	0	0	0	0	0	0	0	0	0	0	0	0	0	0	0	0	0	0	0.000974255	0	0	0	0	0	0	0	0	0	0	0	0	0	0	0	0	0	0	0	0	0	0	0	0	0	0	0	0	0	0	0	0	0	0	0	0	0	0	0
P119.concoct.52_sub.contigs.fa	0	0	0	0	0	0	0	0	0	0	0	0	0	0	0	0	0	0	0	0	0	0	0	0	0	0	0	0	0	0	0	0	0	0	0	0	0	0	0	0	0	0	0	0	0	0	0.00620989	0	0	0	0	0	0	0	0	0	0	0	0	0	0	0	0	0	0	0	0	0	0	0	0	0	0	0	0	0	0	0	0.00105032	0	0	0	0	0	0	0	0	0	0	0	0	0	0	0	0	0	0	0	0	0	0	0	0	0	0	0	0	0	0	0	0	0	0	0	0	0	0	0	0	0	0	0	0	0	0	0	0	0	0	0	0	0	0	0	0	0
P119.concoct.72_sub.contigs.fa	0	0	0	0	0	0	0.00117533	0	0	0	0	0	0	0.0011366	0	0	0	0	0	0	0	0	0	0	0	0	0	0	0	0	0	0	0	0	0	0	0	0	0	0	0	0	0	0	0	0	0	0	0	0	0	0.00128298	0	0	0	0	0	0	0	0	0	0	0.00116747	0	0	0	0	0.00112672	0	0.0035232	0	0.00251489	0	0	0	0	0	0	0.000984392	0.0019615	0	0	0	0	0	0	0	0	0	0	0	0	0	0	0	0	0	0	0	0	0	0	0	0	0	0	0	0	0	0.00247959	0	0	0	0	0	0	0	0	0	0	0	0.000776003	0	0	0	0	0	0	0	0	0	0	0	0	0	0
P119.maxbin.P119.023.fasta.contigs.fa	0	0.000988516	0	0	0	0	0	0	0	0	0	0	0	0	0	0	0	0	0	0	0	0	0	0	0	0	0	0	0	0	0	0	0	0	0	0	0.00093908	0	0	0	0	0	0	0	0	0	0	0	0	0	0	0	0	0	0	0	0	0	0	0	0	0	0	0	0	0	0	0	0	0	0	0	0	0	0	0	0	0	0.000861279	0	0	0	0	0	0	0	0	0	0	0	0	0	0	0	0	0	0	0	0	0	0	0	0	0.00117988	0	0	0	0	0	0	0	0	0	0	0	0	0	0	0	0	0	0	0	0	0	0.000850048	0	0	0	0	0	0	0	0	0	0
P119.metabat.bin.84.contigs.fa	0	0	0	0	0	0	0	0	0	0	0	0	0	0	0	0	0	0	0	0	0	0	0	0	0	0	0	0	0	0	0	0	0	0	0	0	0	0	0	0	0	0	0	0	0	0	0	0	0	0	0	0	0	0	0	0	0	0	0	0	0	0	0	0	0	0	0	0	0	0	0	0	0	0	0	0	0	0	0.00071478	0	0	0	0	0	0	0	0	0	0	0	0	0	0	0	0	0	0	0	0	0	0	0	0	0	0	0	0	0	0	0	0	0	0	0	0	0	0	0	0	0	0	0	0	0	0	0	0	0	0	0	0	0	0	0	0	0
P119.metabat.bin.85.contigs.fa	0	0	0	0	0	0	0	0	0	0	0	0	0.00146558	0	0	0	0	0.00101035	0.0011086	0	0	0	0	0.00192601	0	0	0	0	0	0	0.000879968	0	0	0	0	0	0	0	0	0.00161948	0.00128622	0	0	0	0.00141165	0	0	0	0	0	0	0	0	0	0	0	0.00589847	0	0.000915373	0	0.0010562	0	0	0	0.00221807	0	0	0	0	0	0.00258268	0	0	0.00105306	0	0	0	0	0.000877504	0	0	0	0	0	0	0	0	0.000840448	0.00155365	0	0	0.00098317	0	0.00121072	0	0	0.00133963	0	0	0	0	0	0	0	0	0	0	0	0	0	0	0	0	0	0	0	0	0	0	0	0	0	0	0.000789139	0	0	0	0	0	0.00110175	0	0	0	0	0	0
P11old.concoct.85.contigs.fa	0	0	0	0	0	0	0	0	0	0	0	0	0	0	0	0	0	0	0	0	0	0	0	0	0	0	0	0	0	0	0	0	0	0	0	0	0	0	0	0	0	0	0	0	0	0	0	0	0	0	0	0	0	0	0	0	0	0	0	0	0	0	0	0	0	0	0	0	0	0	0	0	0	0	0	0	0	0	0	0.00076305	0	0	0	0	0	0	0	0	0	0	0	0	0	0	0	0	0	0	0	0	0	0	0	0	0	0	0	0	0	0	0	0	0	0	0	0	0	0	0	0	0	0	0	0	0	0	0	0	0	0	0	0	0	0	0	0
P11old.maxbin.P11old.020.fasta_sub.contigs.fa	0.00273693	0.00264113	0.00809139	0	0.00316822	0.00801393	0.00550137	0.00364327	0	0	0.00219514	0.0122674	0.00393019	0.00422089	0	0.00238089	0	0.00286148	0.00813098	0	0.0013726	0.0025854	0.00567559	0.00136399	0.00863091	0.00489167	0.00485448	0.00855052	0.00576221	0.00760433	0.00542497	0.00980659	0.0024264	0.00606943	0.00382629	0.00192649	0.00969489	0.0103475	0.00280249	0.00614065	0	0	0.00339451	0.0040476	0.00855078	0.00526646	0.00405112	0.00160257	0.00918644	0.0065484	0.00902199	0.00166497	0	0	0.00139394	0.00864856	0.00599119	0.00921285	0.00165668	0.00509075	0	0.00370344	0.00483869	0.00843024	0.00565893	0.0100733	0.00105119	0.00525767	0.00334024	0	0.00591802	0.00565929	0.00157752	0.0032498	0.00350982	0.00158035	0.00157191	0.00409781	0.00145368	0.00150869	0	0.00682864	0.00678463	0.00595897	0.0030206	0	0.00359212	0.00536906	0.00652702	0.00177091	0.00374226	0.00128948	0	0.00534985	0.00492471	0	0.00680541	0.00194875	0.00650485	0.00429145	0.00482092	0.00437137	0	0.00292517	0.00418329	0.00446555	0.00304503	0.00153354	0.00747806	0.00245215	0.0074206	0.00625203	0.00152481	0.00409548	0.00228593	0.00689994	0.00143041	0.00430749	0.00716436	0.00978387	0.00350521	0.00248961	0.00124102	0	0.00467855	0.00634553	0.0067952	0	0.00140863	0	0.00699954	0.00108703	0.00529444	0.00137509	0.00531437	0.00384803
P11old.metabat.bin.47.contigs.fa	0	0	0	0	0	0	0	0	0	0	0	0.0104398	0	0	0	0	0	0.000759816	0	0	0	0	0	0	0	0	0	0	0	0	0	0	0	0	0	0	0	0	0	0	0	0	0	0	0	0	0	0	0	0	0	0	0	0	0	0	0	0	0	0	0	0	0	0	0	0	0	0	0	0	0	0	0	0	0	0	0	0	0	0.000834113	0	0	0	0	0	0	0	0	0	0	0	0	0	0	0	0	0	0	0	0	0	0	0	0	0	0	0	0	0	0	0	0	0	0	0	0	0	0	0	0	0	0	0	0	0	0	0	0	0	0	0	0	0	0	0	0
P11old.metabat.bin.49.contigs.fa	0	0	0	0	0	0.00103253	0	0	0	0	0.00148781	0	0	0	0.000963915	0	0.00126774	0.00147491	0	0.0011097	0	0	0.00123572	0	0	0.00134755	0.00125681	0.00471188	0	0.00130861	0.00126836	0.00138228	0	0	0	0	0	0	0.00139944	0	0	0	0	0	0.00118836	0	0	0	0	0	0	0	0.00140847	0	0	0	0	0.00111812	0	0	0	0	0	0	0	0	0	0	0	0	0.0015961	0.00111783	0	0.00190006	0.001102	0	0	0.00097591	0	0.000920445	0	0	0.00714215	0	0	0	0	0.000977726	0.00109222	0	0.00110839	0	0	0	0	0	0.00110039	0	0	0	0	0	0.000881723	0.00151025	0	0	0	0	0.00127429	0	0	0	0	0	0	0	0	0.00114653	0	0	0.000879163	0	0	0	0	0.00116452	0.00105298	0	0	0	0	0	0	0	0	0
P11old.metabat.bin.8.contigs.fa	0	0	0	0	0.000608125	0	0	0	0	0	0	0	0	0	0	0	0	0	0	0	0	0	0	0	0	0.00974789	0	0.000942308	0	0.000605908	0	0	0	0	0	0	0	0	0	0	0	0	0	0	0.00513607	0	0	0	0	0	0.000852265	0	0.000498816	0	0	0.000695814	0	0	0	0	0	0	0	0	0.000782627	0	0	0	0	0.000716412	0	0	0	0	0	0	0	0	0	0.000887537	0	0	0.000866028	0	0	0	0	0	0	0	0	0	0	0	0	0	0	0	0	0	0	0	0	0	0	0	0	0	0	0	0	0	0.000963035	0	0	0	0	0	0	0	0	0	0	0	0	0	0	0	0	0	0	0	0	0	0	0
P11old.mycc.Cluster.32.contigs.fa	0	0	0	0	0	0	0	0	0	0	0	0	0	0	0	0	0	0	0	0	0	0	0	0	0	0	0	0	0.000789866	0	0	0	0	0	0	0	0	0	0	0	0	0	0	0	0	0	0.00179886	0	0	0	0	0	0	0	0.0013765	0	0	0	0	0	0	0	0	0	0	0	0	0	0	0	0	0	0.00311884	0	0	0	0	0	0	0.000759953	0	0	0	0	0	0	0	0	0	0	0	0	0	0	0	0	0	0	0	0	0.00112681	0	0	0	0	0	0	0	0	0	0	0	0	0	0	0	0	0	0	0	0.000741011	0	0	0	0	0	0	0	0	0	0	0	0	0	0	0
P120.maxbin.P120.005.fasta_sub.contigs.fa	0	0	0.0131121	0.00127145	0.0105474	0.0095746	0.00683975	0	0.00934386	0	0.0116861	0.0147844	0.00195531	0.00886277	0	0.00915039	0.0117549	0.0105443	0.00232095	0.00951815	0.00865263	0.0112597	0.0103408	0.00175667	0.00205318	0.011628	0.0112473	0.0099122	0.0119457	0.00726936	0.00759605	0.00994939	0.0110374	0.0108188	0.00757824	0.0106822	0.011574	0.0110556	0.010468	0.0065267	0	0.0100401	0.0012877	0.00975952	0.00988672	0.00606118	0.0016119	0.0111037	0.00609246	0.00902008	0.0112741	0.00984506	0.00147506	0.0071808	0.0112028	0.002093	0.00178099	0.00773414	0	0.0111381	0.0106387	0.00690743	0.00929493	0.0126262	0.0125838	0.00194484	0.00747488	0.0107339	0.00700689	0.00803622	0.0128615	0.00877889	0.00874791	0.00621004	0.00503972	0.00981091	0.0116052	0.00141013	0.00910092	0.00694945	0.00175932	0.00975969	0.0125806	0.00783674	0.00919765	0.0122221	0.0102193	0.00187496	0.0122165	0.0112016	0	0.0123797	0.0110108	0.00158856	0	0.00162303	0.00981287	0.00163253	0.0119153	0.010464	0.00859604	0.00987689	0.0100106	0	0	0.0107646	0	0.0079177	0.0105386	0	0.0104461	0.00389821	0.00171011	0.0115829	0.0116872	0.00969706	0.00209952	0.0102789	0.0094967	0.0108285	0	0.0013562	0.0105798	0	0.0102616	0.00260833	0.00357394	0	0	0.00160067	0.00149068	0	0.0102094	0	0.0117837	0
P120.metabat.bin.22.contigs.fa	0	0	0.00320998	0	0	0	0	0	0.00297674	0	0.00572508	0.00355118	0.0062692	0	0	0	0.00485533	0	0	0	0.00707361	0	0	0	0.00492295	0.00492768	0	0	0	0	0	0	0	0.00531313	0	0	0	0	0.0040593	0	0	0.00309772	0	0	0.00523039	0	0	0.00547788	0	0	0	0	0	0	0	0	0	0	0	0	0	0	0	0	0.0039145	0.0060844	0	0	0.00170769	0	0	0	0.005739	0	0	0	0	0.00353115	0	0	0.00175706	0	0	0	0	0	0	0	0	0	0	0	0	0	0	0	0	0	0	0	0	0	0	0	0	0	0	0	0	0	0	0	0	0	0	0	0	0	0	0	0	0	0	0	0	0.00375205	0	0	0	0.0024328	0	0	0	0	0	0
P12.concoct.21.contigs.fa	0	0	0	0	0	0	0	0	0	0	0	0	0	0	0	0	0	0	0	0	0	0	0	0	0	0	0	0	0	0	0.000880947	0	0	0	0	0	0.00276575	0	0.00106409	0	0	0	0	0	0.00199453	0	0	0	0.00113048	0	0	0	0	0	0	0.000955918	0	0	0	0	0	0	0.00104152	0	0	0.000858354	0	0	0	0.00356987	0	0	0	0	0	0	0	0	0	0	0	0.000709772	0	0	0	0	0	0	0	0	0	0	0	0	0	0	0	0	0	0	0	0	0	0	0	0	0	0	0	0	0	0	0	0	0	0	0	0	0	0	0.00415048	0	0	0	0	0	0	0	0	0	0	0	0	0	0	0
P12.maxbin.P12.002.fasta.contigs.fa	0	0	0	0.000927608	0	0	0	0	0	0	0	0	0.00563011	0	0.001064	0.00257674	0	0.00333235	0	0	0	0.00106935	0.00287391	0	0	0.00438965	0	0.00380604	0	0	0	0	0	0	0.00301272	0.00406176	0	0.00356668	0	0	0.00118648	0	0	0	0.00109523	0	0	0.00261491	0	0	0.00301596	0.00133643	0.00119032	0	0	0.00100651	0.00190397	0	0	0.00479904	0	0	0	0.00123136	0	0	0	0.00195341	0	0	0	0.00455433	0	0.00518165	0	0	0	0	0	0	0	0.000922928	0	0	0	0.00128817	0	0.00511907	0	0	0.00100865	0.0035579	0	0	0	0	0	0	0	0	0.0033879	0	0.00102536	0	0	0	0	0	0	0	0	0	0	0	0	0	0	0	0.00167265	0	0.00106855	0	0	0.00296958	0.00119493	0	0	0	0	0	0	0	0	0.00303287	0.00111399	0
P12.maxbin.P12.041.fasta.contigs.fa	0	0	0	0	0	0	0	0	0	0	0	0	0	0	0	0	0	0	0	0	0	0	0	0	0	0	0	0	0	0	0	0	0	0	0	0	0	0	0	0	0	0	0	0	0	0	0	0	0	0	0	0.00975781	0	0	0	0	0	0	0	0	0	0	0	0	0	0	0	0	0	0	0	0	0	0	0	0	0	0	0	0	0	0.000891838	0	0	0	0	0	0	0	0	0	0	0	0	0	0	0	0	0	0	0	0	0	0.00615945	0	0	0	0	0	0	0	0	0	0	0	0	0	0.000880832	0	0	0	0	0	0	0	0	0	0	0	0	0	0	0	0	0	0
P12.metabat.bin.10_sub.contigs.fa	0	0	0	0	0	0	0	0	0	0	0	0.000848951	0	0	0	0	0	0	0	0	0	0	0	0	0	0	0	0	0	0	0	0	0	0	0	0	0	0	0	0	0	0	0	0	0	0	0	0	0	0	0	0	0	0	0	0	0	0	0	0	0	0	0	0	0	0	0	0	0	0	0.00389788	0	0	0	0	0	0	0	0	0	0	0.000774796	0	0	0	0	0	0	0	0	0	0	0	0	0.000629861	0	0	0	0	0	0	0	0	0	0	0	0.00174622	0	0.000865698	0	0	0	0	0	0	0	0	0	0	0	0	0	0	0	0	0	0	0	0	0	0	0	0	0	0	0
P12.metabat.bin.13.contigs.fa	0	0	0	0	0	0	0.0010325	0	0	0	0	0	0	0	0	0	0	0	0	0	0	0	0	0	0	0	0.00617113	0	0	0	0	0	0	0	0	0	0.0145239	0.0273807	0	0	0	0	0	0	0	0	0	0	0	0	0	0.0104387	0	0	0.00559	0.00569388	0	0	0	0	0.00339661	0	0	0	0	0	0	0	0	0	0	0	0	0.005083	0	0	0	0	0	0	0	0.00083745	0	0	0	0	0	0	0	0	0.00224171	0	0	0	0	0	0	0	0	0	0	0	0	0	0	0	0	0	0	0	0	0	0	0	0	0	0	0	0	0	0	0	0	0	0	0	0	0	0.00105283	0	0	0	0	0	0	0
P12.metabat.bin.2.contigs.fa	0.000957566	0	0	0	0	0	0	0	0	0	0	0	0	0	0	0	0	0	0	0	0	0	0	0	0	0	0	0	0	0	0	0	0	0	0	0	0	0	0	0	0	0	0	0	0	0	0	0	0	0	0	0.012478	0	0	0	0	0	0	0	0	0	0	0	0	0	0	0	0	0	0	0	0	0	0.00275302	0	0	0	0	0	0	0	0.000843712	0	0	0	0.00195568	0	0	0	0	0.00165423	0	0	0	0	0	0	0	0	0	0	0	0	0.00225149	0	0	0.00171138	0	0	0	0	0	0	0	0	0	0	0	0	0	0	0	0	0	0	0	0	0.00139339	0	0	0	0	0	0	0	0
P12.metabat.bin.33.contigs.fa	0	0	0	0	0	0	0	0	0	0	0	0.00907772	0	0	0	0	0	0.000800903	0	0	0	0	0	0	0	0	0	0	0	0	0	0	0	0	0	0	0	0	0	0	0	0	0	0	0	0	0	0.00176572	0	0	0	0	0	0	0	0	0	0	0	0	0	0	0	0	0	0	0	0	0	0	0	0	0	0	0	0	0	0	0	0	0	0.000701079	0	0	0	0	0	0	0	0	0	0	0	0	0	0	0	0	0	0	0	0	0	0	0	0	0	0	0	0	0	0	0	0	0	0	0	0	0	0	0	0	0	0	0	0	0	0	0	0	0	0	0	0	0	0
P12.metabat.bin.4.contigs.fa	0	0	0	0	0	0	0	0	0	0	0	0	0	0	0	0	0	0	0	0	0	0	0	0	0	0	0	0	0	0	0	0	0	0	0	0	0	0	0	0	0	0	0	0	0	0	0	0	0	0	0	0	0	0	0	0	0	0	0	0	0	0	0	0	0	0	0	0	0	0	0	0	0	0	0	0	0	0	0	0	0	0.000770726	0	0	0	0	0	0	0	0	0.000850345	0	0	0	0	0	0	0	0	0	0	0	0	0.00277988	0	0	0	0	0	0	0	0	0	0	0	0	0	0	0	0	0	0	0	0	0	0	0	0	0	0	0	0	0	0	0	0
P12.metabat.bin.64.contigs.fa	0	0	0	0	0	0.00080821	0	0	0	0	0	0	0	0	0	0	0	0	0	0	0	0	0	0	0	0	0	0	0	0	0	0	0	0	0	0	0	0	0.00102271	0	0	0	0	0	0.000798182	0	0	0.00106694	0	0	0	0	0	0	0	0	0	0.00100287	0	0	0	0	0	0	0	0	0	0.000905145	0	0	0	0.000890025	0	0	0	0	0	0	0	0	0	0.000745093	0	0	0	0	0	0	0	0	0	0	0	0	0	0	0	0	0	0	0	0	0	0	0	0	0	0	0.000692921	0	0	0	0	0	0	0	0	0	0	0	0	0	0	0	0	0	0	0	0.00101576	0	0	0	0	0	0	0
P12.metabat.bin.8.contigs.fa	0	0	0	0.00817396	0	0	0	0	0.00447635	0	0.0107288	0.00654692	0	0.00948229	0	0	0	0.00648048	0.00970523	0.0133276	0	0.00318633	0	0.0131187	0	0.0123413	0	0.0104015	0.00556093	0.00744039	0	0.0126887	0.0135576	0	0	0	0.00385403	0.00618821	0.0163093	0.00293171	0.0133387	0	0	0	0.0122705	0	0	0	0.0172896	0.00719575	0.00273587	0	0.0121195	0	0.0122103	0.0123694	0.00176794	0	0	0.013505	0	0.00330455	0	0	0.0134203	0.0173276	0	0	0	0	0.0161375	0.00711306	0.0125998	0.0133172	0	0.00172258	0	0	0.00562554	0	0	0.000932834	0.0165428	0	0	0	0	0.00609427	0	0	0	0.00331889	0	0.0074718	0	0	0	0	0.0115177	0	0.00123152	0.00977479	0.00279816	0.00766951	0.00776393	0	0	0	0	0.00539651	0	0.00705844	0	0.00805733	0	0	0.00166691	0.00698759	0.00458775	0	0.00423473	0	0	0	0	0.00563047	0.00278905	0	0.00223708	0	0.00266873	0	0	0	0.00597984	0
P12.mycc.Cluster.17_sub.contigs.fa	0.00165578	0	0.00234412	0	0.00295938	0	0.00217447	0.00211819	0	0	0	0	0.00349496	0	0	0.00151776	0	0.00266267	0.00317027	0	0	0	0	0.002133	0	0.00201146	0.0030043	0.00398229	0.00239585	0	0.00222184	0	0	0.00234315	0.00155415	0.0023381	0.00366162	0	0.00267156	0.00454978	0.0040024	0	0.002261	0.00245063	0.00399089	0.00212402	0.00120298	0.00403876	0	0.00298371	0.00328172	0.00283586	0	0	0.00264216	0.00278914	0.00348584	0.00211462	0	0.00240166	0	0.00165585	0.00234378	0.00269675	0.00286752	0.00363527	0	0.00207886	0.00212307	0	0.00271898	0.00284932	0	0.00218067	0.00200103	0.00273123	0	0.00124343	0.00249716	0.00220895	0	0.000981611	0.00167252	0.00263327	0.00204636	0	0.00225053	0	0.00201339	0.00280254	0	0.00420801	0	0	0	0.00244799	0.00399676	0	0.00257693	0.00201644	0.00163004	0	0	0.00213611	0	0.00292817	0.00290802	0.00150663	0.00328657	0	0.00324762	0.0020084	0.00266085	0.00211988	0.00202452	0	0	0.00219142	0.00363123	0	0	0.00243312	0.0023706	0.00321807	0	0.00242918	0	0.00316038	0.00255827	0	0.0024368	0	0.00132045	0.00206054	0.00174406	0.00189174
P12.mycc.Cluster.54.contigs.fa	0	0	0	0	0	0	0	0	0	0	0	0	0	0	0	0	0	0	0	0	0	0	0	0	0	0	0	0	0	0	0	0	0	0	0	0	0	0	0	0	0	0	0	0	0	0	0	0	0	0	0	0	0	0	0	0	0	0	0	0	0	0	0	0	0	0	0	0	0	0	0	0	0	0	0	0	0	0	0	0	0	0.000626297	0	0	0	0	0	0	0	0	0	0	0	0	0	0	0	0	0	0	0	0	0	0	0	0	0	0	0	0	0	0	0	0	0	0	0	0	0	0	0	0	0	0	0	0	0	0	0	0	0	0	0	0	0	0
P12.mycc.Cluster.63_sub.contigs.fa	0.00403625	0.00455184	0.00557561	0.00404623	0.00638374	0.00628751	0.00483081	0.00536521	0.00746445	0	0.0086265	0.00709109	0.00625613	0.00288553	0.0047089	0.0030653	0.00684286	0.00571884	0.0044472	0.0074234	0.00890591	0.0056091	0.00539776	0.00481193	0.00562912	0.00665528	0.00531374	0.00638349	0.00463675	0.00494056	0.00473715	0.00554726	0.00599772	0.00430272	0.00403688	0.00396203	0.00768296	0.00568097	0.00599951	0.00629136	0.00649808	0.00690766	0.00436431	0.00337671	0.00543733	0.00372752	0.00508852	0.00443177	0.00637117	0.00650016	0.00438094	0.00596313	0.00589636	0.00434583	0.00509717	0.00568555	0.00614886	0.00485136	0.00506205	0.00522327	0.0056921	0.00468963	0.00455007	0.00484787	0.0075253	0.00626461	0.00371779	0.00519906	0.00493609	0.00572819	0.0019462	0.00497239	0.00596192	0.0063972	0.00427137	0.00568671	0.00339747	0.00545911	0.00474221	0.00555807	0.00492242	0.00155316	0.00383437	0.00508671	0.00378199	0.00373283	0.00299076	0.00460307	0.00620565	0.00403623	0.00425473	0.0060325	0.00441169	0.00523121	0.00349614	0.0046615	0.00516208	0.00386266	0.00548943	0.00467761	0.0035281	0.00678944	0.00541703	0.00476372	0.00537355	0.00371691	0.00367636	0.00401536	0.00441373	0.00492712	0.00481899	0.00413438	0.00595623	0.00428043	0.00434875	0.00508928	0.00408036	0.00630747	0.00562146	0.0066108	0.00647657	0.00546255	0.00439342	0.00357275	0.00440156	0.00622519	0.0059415	0.00543426	0.00511067	0.0071086	0.00494556	0.00765886	0.00511348	0.00449555	0.0044423	0.00366676
P14.concoct.2_sub.contigs.fa	0	0	0.00634671	0	0	0.00574447	0	0	0	0	0.00625316	0.0128736	0.00851085	0	0	0	0	0	0	0	0	0.00320792	0.000952436	0.00524935	0	0.00259771	0	0.0071879	0.00197052	0	0	0.00245266	0	0	0	0.00688055	0	0	0	0.0100529	0	0	0	0	0.00397956	0	0	0	0.00648658	0	0.000990181	0	0.00493388	0	0	0.0121207	0	0	0	0	0	0	0	0.00515981	0.0102225	0.00618362	0	0.00110133	0	0.000948414	0.00624946	0.00172352	0.00497508	0	0.00585743	0	0	0	0	0	0	0.000861416	0.00459614	0	0	0	0	0.000917883	0.00613079	0	0	0.000932465	0	0	0	0	0	0	0	0	0	0.0038241	0	0	0	0	0	0	0.00874327	0	0	0	0	0	0	0	0	0.00159786	0.00122226	0	0	0	0	0	0	0.00290749	0	0	0	0	0	0	0	0	0.00154586	0
P14.concoct.38_sub.contigs.fa	0	0	0	0	0	0	0	0	0	0	0	0	0	0	0	0	0	0	0	0	0	0	0	0	0	0	0	0	0	0	0	0	0	0	0	0	0	0	0	0	0	0	0	0	0	0	0	0	0	0	0	0	0	0	0	0	0	0	0	0	0	0	0	0	0	0	0	0	0	0	0	0	0	0	0	0	0	0	0	0	0	0	0.00106614	0	0	0	0	0	0	0	0	0	0	0	0	0	0	0	0	0	0	0	0	0	0	0	0	0	0	0	0	0	0	0	0	0	0	0	0	0	0	0	0	0	0	0	0	0	0	0	0	0	0	0	0	0
P14.concoct.66.contigs.fa	0	0	0	0	0	0	0	0	0	0	0	0	0	0	0	0	0	0	0	0.00567853	0	0	0	0	0	0.0071741	0	0	0.000852049	0	0	0	0	0.00179552	0	0	0	0.000760585	0	0.00287577	0	0	0	0	0.00306772	0.00108108	0	0.00322062	0	0	0	0.00465568	0	0	0.00113278	0.00629827	0	0	0	0.00831127	0.000943265	0	0	0.00587269	0.00391237	0	0	0.00305668	0	0	0	0.00515539	0.00782678	0	0	0.00305255	0	0	0	0	0	0.00151598	0.000818584	0	0	0	0	0	0	0	0	0	0	0.000829162	0.000640074	0	0	0.00089577	0.00264584	0	0	0	0	0	0	0	0	0	0.000845953	0	0	0	0	0.00116913	0	0	0.00108738	0.000805815	0	0	0	0	0	0	0	0	0	0	0.00108389	0	0.00126865	0	0	0	0.000786325	0
P14.maxbin.P14.004.fasta_sub.contigs.fa	0	0.00193936	0.0014863	0.00112694	0.00601128	0.00642588	0.00173707	0.0033216	0.00715983	0	0.00577001	0.0018666	0.00743382	0	0.0012451	0.00583239	0.00360356	0.00147936	0.00239558	0.00181178	0.00791092	0.00139932	0.00220728	0.00204165	0.00195265	0.00817096	0.00753746	0.0107893	0.00275421	0.00152461	0.00184105	0.0046841	0.00452859	0.00593855	0.00730856	0.00765435	0.00270982	0.00150672	0.00894297	0.00923061	0.00712141	0.00182953	0	0.00125646	0.00533731	0.00105829	0.00504364	0.00247512	0.00890079	0.00619172	0.00217429	0.0026515	0	0.00565767	0.00193721	0.00208845	0.00517614	0.00348236	0.00787344	0.00815716	0	0.00693335	0.00456563	0.00569644	0.00672477	0.00630396	0	0.00186242	0.0027957	0.00129657	0.00908245	0.00136666	0.00158983	0.00877319	0.00145739	0.00774362	0.00540799	0	0.00582513	0.00179202	0	0.00186107	0.00122144	0.00242747	0.00136815	0.00633097	0.00159819	0.0014226	0.00167152	0.00154051	0.00596455	0.00212395	0.00141766	0.00296788	0.00341615	0	0.00137157	0.00131339	0.00553263	0.00545792	0.00150968	0.00174859	0.00445485	0.00149868	0	0.0012771	0	0.00136975	0.00173727	0.00139883	0.00167776	0.00708943	0.00467481	0.00208122	0.00817481	0.00125234	0.00201607	0.00493685	0.00775653	0.00451096	0	0.00179207	0.00748758	0.00416945	0.00125076	0.00206637	0.00847592	0	0	0.00569498	0.00299442	0.000986042	0.00825508	0.00269066	0.00398636	0.00171413
P14.metabat.bin.3.contigs.fa	0	0	0	0	0	0	0	0	0	0	0	0	0	0	0	0	0	0	0	0	0	0	0	0	0	0	0	0	0	0	0	0	0	0	0	0	0	0	0	0	0	0	0	0	0	0	0	0	0	0	0	0	0	0	0	0	0	0	0	0	0	0	0	0	0	0	0	0	0	0	0	0	0	0	0	0	0	0	0	0	0	0	0.000835266	0	0	0	0	0	0	0	0	0	0	0	0	0	0	0	0	0	0	0	0	0	0	0	0	0	0	0	0	0	0	0	0	0	0	0	0	0	0	0	0	0	0	0	0	0.000786221	0	0	0	0	0	0	0	0
P14.metabat.bin.47.contigs.fa	0.00070879	0	0	0	0	0	0	0	0	0	0	0.00790727	0	0	0	0	0	0.00098141	0	0	0	0.00121595	0	0	0	0	0	0	0	0	0	0	0	0	0	0	0	0	0	0	0	0	0	0	0	0	0	0.00360484	0	0	0	0	0	0	0	0	0	0	0	0	0	0	0	0	0	0	0	0	0	0	0	0	0	0.000731499	0	0	0	0	0	0	0	0	0.000887634	0	0	0	0	0	0	0	0	0	0	0	0	0	0	0	0	0	0	0	0	0	0	0	0	0	0	0	0	0	0	0	0	0	0	0	0	0	0	0	0	0	0	0	0	0	0	0	0	0	0	0	0	0
P14.metabat.bin.54.contigs.fa	0	0	0.000863788	0	0	0	0	0	0	0	0.00124653	0	0	0	0	0	0	0	0	0	0	0	0.000881965	0.000734056	0	0	0	0	0	0	0	0	0	0.000820951	0	0	0	0	0	0	0	0	0	0	0.000822361	0	0	0	0.00120836	0	0	0	0	0	0	0	0	0	0	0	0	0	0	0.000686727	0	0.00234087	0	0.000884266	0	0	0	0	0	0	0	0	0	0	0	0	0	0	0.000902453	0	0	0	0	0	0	0	0	0	0	0	0	0	0	0	0	0	0	0	0	0	0	0	0	0	0	0	0	0	0	0	0	0	0	0	0	0	0	0	0	0	0	0	0	0	0	0	0	0	0	0	0	0
P14.metabat.bin.59.contigs.fa	0	0	0.00107317	0	0	0	0	0	0	0	0.00131153	0	0.00216079	0.00124928	0	0	0.00144919	0.0010113	0.00427509	0.000996779	0.00153751	0	0.00192944	0.00299937	0.00182241	0	0.0016654	0.00193108	0	0	0.00429648	0.0011385	0.00444845	0.00258054	0	0	0	0	0	0.00151561	0	0.00121998	0	0	0	0	0	0.00113201	0.00357572	0.00141435	0	0.00128312	0	0	0	0.00135972	0.0037861	0.00721859	0	0	0	0	0	0	0	0	0	0.00125825	0	0.00133436	0.0013175	0	0.00750245	0.000978126	0	0	0	0.00118282	0	0.00116702	0	0	0.00113954	0	0	0.000963675	0	0	0.00244663	0	0	0.0023647	0.00104463	0.00107456	0	0	0.0088216	0.00148828	0.000999485	0	0.00108984	0.00110372	0.00293542	0	0	0.00362329	0	0	0	0	0.0019472	0	0	0.00121786	0	0	0.0011293	0	0	0	0	0	0	0	0	0	0	0	0	0	0.00149501	0	0.00112071	0	0	0
P14.metabat.bin.69.contigs.fa	0.00237368	0	0	0	0	0	0	0	0	0	0	0	0	0	0	0	0.00545382	0.0023608	0	0.00112985	0.000995661	0	0	0	0.00138863	0.00252593	0	0.00287593	0	0	0.0014782	0	0	0	0.00160511	0.00381843	0	0	0.00572545	0.0013777	0	0	0	0	0.00206756	0.00155881	0	0.0023526	0.00109984	0	0	0.00252724	0.00173999	0	0	0.0049609	0	0	0	0	0	0	0	0	0	0	0.00197936	0.00138131	0	0	0	0.00188246	0	0	0	0	0	0	0	0	0.00132933	0.00175972	0.000862137	0	0	0	0	0.00123815	0	0	0	0	0	0	0	0	0	0	0	0	0	0	0.00101452	0.00294516	0	0.00350506	0	0	0	0	0.00157923	0	0	0	0	0	0	0	0.00266556	0	0.00146647	0	0	0	0	0	0.00105173	0	0	0	0	0	0	0	0	0
P14.metabat.bin.81.contigs.fa	0	0	0	0	0	0.000972167	0	0	0	0	0.00142387	0	0.00126426	0.00134082	0	0	0	0.00160956	0	0	0.00476854	0.000882706	0	0.00517042	0.0015913	0.00127876	0	0	0	0	0	0	0	0	0	0	0	0	0	0.00149699	0	0	0	0	0	0	0.0011148	0	0.00172886	0.00126141	0.00128557	0.0012498	0	0	0.00135661	0	0.00150922	0.00177338	0.00205178	0.00100195	0.00111776	0	0.00291344	0	0.00124577	0	0	0	0	0	0	0	0.000932431	0	0	0	0	0	0.000941768	0.00111322	0.00135092	0	0.00110357	0	0	0.000954907	0	0	0.0016583	0.0013195	0	0	0	0.00113823	0	0.00276356	0.00131993	0.00131195	0	0	0.00109247	0.00106541	0	0	0	0.0009403	0	0.00115688	0	0	0	0.00350517	0.00122171	0	0.00136858	0.00157184	0.00173219	0	0	0.00121286	0	0	0	0.00100161	0.00161802	0	0	0	0	0	0	0	0.00261217	0	0.00224386	0
P14.mycc.Cluster.27_sub.contigs.fa	0.00378467	0.00337969	0.00569491	0.00410284	0.00361387	0	0.00348024	0.00535497	0	0	0	0.00615578	0	0	0.00345051	0.00333659	0.004668	0.00366977	0.00223185	0	0	0.00580162	0.00519706	0.00417335	0.00592015	0.00636287	0.00387067	0.00606681	0.00341503	0.00333911	0.00472252	0.00430006	0.00371798	0.00484504	0.00416853	0.00380337	0.00613998	0.00308673	0	0.005968	0.00630991	0	0.00875621	0.00350029	0.00494844	0.00282362	0.00840135	0.00409399	0.00286517	0.00457855	0.00406254	0.00519061	0	0	0.00446237	0.00652553	0	0.00588788	0.00351917	0.0054037	0	0.00570025	0.00386448	0.00337901	0.00492434	0.00722788	0.00660748	0.00532496	0.00391882	0	0.00610494	0.00513594	0.00383531	0.00889065	0.00273471	0.00675154	0.00278367	0.00573299	0.00454902	0.00672805	0	0.00350717	0.00144926	0.00340131	0.00211052	0	0.00348628	0.00458522	0.00330365	0.00485471	0	0.00944726	0.0035376	0.00449267	0	0	0.00396283	0.00347748	0.00443075	0.00402551	0.0024577	0	0	0.00428545	0	0.00262626	0.00296415	0.00314748	0.00298103	0	0.00494031	0	0.00348804	0.00601637	0.00399643	0.00445139	0.00260401	0.00755298	0.00651064	0	0.00414292	0	0.0032816	0.0025478	0	0.00430905	0.00555626	0.00338149	0.00362728	0.0051368	0.00538508	0.00632012	0.00577	0.00435019	0.00248034	0.0030083
P14.mycc.Cluster.47.contigs.fa	0	0	0	0	0	0	0	0	0	0	0	0	0	0	0	0	0	0	0	0	0.00128677	0	0	0	0	0.00161705	0	0	0	0	0	0	0	0.000539403	0	0	0	0	0	0.00109869	0	0	0	0	0	0	0	0	0	0	0	0	0	0	0.00453135	0	0	0	0	0	0	0	0	0	0.000879903	0	0	0	0	0	0	0	0	0	0	0	0	0	0	0	0	0	0.00137029	0	0	0	0	0	0	0	0	0	0	0	0	0	0	0	0	0	0	0	0	0	0	0	0	0	0	0	0	0.0014512	0	0	0	0	0	0	0.00493478	0	0	0	0	0	0	0	0	0	0	0	0	0	0	0	0	0
P16.concoct.40.contigs.fa	0	0	0	0	0	0	0	0	0	0	0	0	0	0	0	0	0	0	0	0	0	0	0	0	0	0	0	0	0	0	0	0	0	0	0	0	0	0	0	0	0	0	0	0	0	0	0	0	0	0	0	0	0	0	0	0	0	0	0	0	0	0	0	0	0	0	0	0	0	0	0	0	0	0	0	0	0	0	0	0	0	0	0	0	0.00358294	0	0	0	0	0	0	0	0	0	0	0	0	0	0	0	0	0	0	0	0	0	0	0	0	0	0	0	0	0	0	0	0	0	0	0	0	0	0	0	0	0	0	0	0	0	0	0	0	0	0	0
P16.concoct.46_sub.contigs.fa	0	0	0	0	0	0	0	0	0	0	0	0	0	0	0	0	0	0	0	0	0	0	0	0	0	0	0	0	0	0	0	0	0	0	0	0	0	0.000784032	0	0	0	0	0	0	0	0	0	0	0	0	0.000746573	0	0	0	0	0	0	0	0	0	0	0	0	0	0.000911198	0	0	0	0	0.0010163	0	0	0	0	0	0	0	0	0	0.000771218	0	0	0	0	0.00081214	0	0	0	0	0	0	0	0	0	0	0	0	0	0	0	0	0	0	0	0	0	0	0	0	0	0	0	0.000834993	0	0	0	0	0	0	0	0	0	0	0	0	0	0	0	0	0	0	0	0	0	0	0
P16.maxbin.P16.034.fasta.contigs.fa	0	0	0	0.00349952	0	0	0	0.00233724	0	0.00230888	0	0.00402389	0	0	0	0	0	0.0014818	0.00221429	0	0	0	0	0	0	0	0	0.00945649	0	0	0	0	0	0	0	0	0	0	0	0	0.00274254	0	0	0	0	0	0	0	0	0.00283528	0	0	0	0	0	0	0	0	0	0	0	0	0	0	0	0	0	0.00122688	0	0	0	0	0.00957546	0	0	0	0	0.000800297	0.00440427	0	0	0	0.00131167	0	0.000978603	0	0	0	0	0	0	0	0	0	0	0	0	0	0	0	0	0	0	0	0	0.00127658	0	0	0	0	0	0	0	0	0	0	0	0	0	0.00146598	0	0.0025578	0	0.00127608	0	0	0	0	0	0.00101777	0	0	0	0	0	0
P16.maxbin.P16.044.fasta_sub.contigs.fa	0.00448101	0	0	0	0	0	0	0	0	0	0	0	0	0	0	0	0	0	0	0	0	0	0	0	0	0	0	0.00500617	0	0.0018123	0.00296646	0	0	0	0	0	0.00424065	0.00169745	0	0.00392805	0	0	0	0	0	0.00353755	0.00156155	0	0	0	0.00135349	0.00289374	0	0	0	0	0.00522663	0	0	0	0.00442082	0	0.00421754	0	0	0	0	0	0	0	0	0	0.0116172	0.0113455	0	0	0.00332889	0	0.00606976	0.00311283	0	0	0	0	0.00119752	0	0.0030519	0	0	0	0	0	0	0	0	0	0.00439461	0	0	0	0.0034515	0	0	0	0	0	0	0	0	0	0	0.00123074	0	0	0	0	0	0	0	0	0	0	0	0	0	0	0	0	0	0	0	0	0	0	0	0
P16.metabat.bin.18.contigs.fa	0	0	0	0	0	0	0	0	0	0	0	0	0	0	0	0	0	0	0	0	0	0	0	0	0	0	0	0	0	0	0	0	0	0	0	0	0	0	0	0	0	0	0	0	0	0	0	0	0	0	0	0	0	0	0	0	0	0	0	0	0	0	0	0	0	0	0	0	0	0	0	0	0	0	0	0	0	0	0	0	0	0	0	0	0.000923179	0	0	0	0	0	0	0	0	0	0	0	0	0	0	0	0	0	0	0	0	0	0	0	0	0	0	0	0	0	0	0	0	0	0	0	0	0	0	0	0	0	0	0	0	0	0	0	0	0	0	0
P16.metabat.bin.21.contigs.fa	0	0	0.00126281	0	0	0	0	0	0	0	0	0.000922119	0.00297917	0	0	0	0	0.000705474	0.000965562	0	0	0.000627675	0	0.00146739	0	0	0	0.00436722	0	0	0	0	0	0	0	0	0	0	0.00144823	0.00627256	0	0.000945024	0	0	0.00530919	0	0	0	0	0	0.00110562	0	0	0	0	0.000902848	0	0	0	0	0	0	0	0	0.00108785	0	0	0	0	0	0.00215674	0	0	0	0.000844985	0	0	0.000819991	0.000589745	0.000719271	0	0	0.000790267	0	0.000788078	0.000754037	0	0	0.00185351	0	0	0	0	0	0	0	0	0	0	0	0	0	0	0	0	0	0	0.000854863	0	0	0	0.000977026	0.000834481	0	0.000697718	0	0	0	0	0.000959593	0	0	0	0	0	0	0	0	0	0.000846085	0.000682359	0	0	0	0.000701887	0
P16.metabat.bin.23.contigs.fa	0	0.00969043	0.0145806	0.00603824	0.00773209	0.0128352	0.0102926	0.00296687	0.0061066	0.00211782	0.0176815	0.0198062	0.0149136	0.0116225	0.017999	0	0.0174899	0.00973875	0.0095434	0.0211633	0.013806	0.00581159	0.0114305	0.015207	0.0126628	0.00773289	0.00884142	0.0115358	0.0093857	0.00898337	0.0143669	0.0190063	0.0179192	0.0169314	0.00956229	0.0165799	0.00604023	0.0109462	0.0148585	0.0187715	0.011967	0.00956928	0.00373657	0.0160941	0.0178728	0	0.0106457	0.00886984	0.0132815	0.0162863	0.0166546	0.0076296	0.0150743	0.00964087	0.00230335	0.0182565	0.0126774	0.0165705	0.00816525	0.0043384	0.00598008	0.00926861	0.0171194	0.0110881	0.00915111	0.0131184	0	0.0104191	0	0	0.0195622	0.00602041	0.0105472	0	0	0.0105298	0.00619698	0.00706056	0.0138719	0.015399	0.00948238	0.00102356	0.00737394	0.00363691	0.00129494	0.00414694	0.00995372	0.00330078	0.01617	0.00989781	0	0.00895933	0.014901	0.00718218	0.00796284	0	0.00417542	0.0144418	0.0117153	0.01634	0.00947064	0.00740113	0.00785019	0	0	0.00697536	0.00199465	0.00791582	0.013253	0.00127621	0	0.0173442	0.00568125	0.00211687	0.00541286	0.010508	0.00786895	0	0.00987458	0.0147098	0	0.00145592	0.012821	0.0085816	0.00957229	0	0.0133334	0	0	0	0.0090951	0	0.00701811	0	0.00404845	0.0077332
P16.metabat.bin.2.contigs.fa	0	0.0173952	0.0205037	0	0	0	0	0	0	0	0	0	0	0	0	0	0	0	0	0	0	0	0	0	0	0	0	0	0	0	0.00908261	0	0	0	0	0	0.0183536	0.0194525	0	0	0	0	0	0	0	0.00233298	0.0122898	0	0	0	0	0.0141965	0	0	0	0	0	0.0191933	0	0	0	0	0	0	0	0	0	0	0.00230812	0	0	0	0.0277041	0.0136662	0.0244803	0	0	0	0	0.0212128	0	0	0	0	0.00184076	0	0	0	0	0	0	0	0	0	0	0	0	0	0	0	0	0	0	0.00822331	0	0	0.00462247	0	0	0.0217219	0	0	0	0.0129504	0	0	0	0	0	0	0	0	0	0	0.0134858	0	0	0.0018841	0	0.0257773	0	0.0163386	0	0	0	0
P16.metabat.bin.41.contigs.fa	0	0	0	0	0	0	0.0021156	0	0.00936964	0	0.0102421	0.00762726	0.0131111	0	0	0.00770248	0.0147472	0.00439687	0.0111214	0	0.0059036	0	0	0.0125996	0.0141538	0	0.00838952	0.0108529	0	0.00958964	0	0.0109796	0.00719567	0.0098281	0	0.0108809	0	0	0.00886702	0.0099278	0	0	0	0	0.00521389	0	0.00171913	0.00857252	0.0119642	0	0.0075648	0.00577325	0	0	0.0109984	0.0165799	0	0.0101874	0.00881012	0.00881124	0	0	0	0.010196	0.0116646	0.00881615	0	0.00750727	0	0	0.00988171	0	0.00626007	0	0	0	0	0	0	0	0	0	0	0	0.00290449	0	0.00575247	0	0.00435982	0	0	0	0	0.0101186	0	0	0.00322734	0	0.00336814	0	0	0.0115637	0	0	0	0	0	0	0	0	0	0.00778399	0.00582493	0.00678676	0	0	0	0	0	0.00767676	0	0	0	0	0	0	0	0	0	0	0	0	0	0	0	0
P16.metabat.bin.49.contigs.fa	0	0	0	0	0	0	0.000979178	0	0	0	0	0	0	0	0.000949178	0	0	0.00590948	0	0	0	0	0	0	0	0	0	0	0	0	0	0	0	0	0	0	0	0.00756416	0	0	0	0	0	0	0	0	0	0	0	0	0	0	0	0	0	0	0	0	0	0	0	0	0.00557907	0	0	0	0	0	0.0010484	0	0	0	0.00840894	0	0	0	0	0	0	0	0	0.00404464	0	0	0.00140502	0	0	0	0	0	0	0	0	0	0	0	0	0	0	0	0	0	0	0.00740654	0	0	0	0	0	0	0	0	0	0.0010882	0	0	0	0.00469571	0	0	0.00779479	0	0	0	0	0.00112243	0	0	0.00233001	0	0	0.0038983	0	0	0	0
P16.metabat.bin.54.contigs.fa	0	0	0	0	0	0	0	0	0	0.000676676	0	0	0	0	0	0	0	0.000763636	0	0	0	0	0	0	0	0	0	0	0	0	0	0	0	0	0	0	0	0	0	0	0	0	0	0	0	0.000778528	0	0	0	0	0.000713449	0	0	0	0.00602339	0.000589805	0	0	0	0	0	0	0	0	0	0	0	0	0	0	0	0	0	0	0	0	0	0	0	0	0	0	0	0	0.000795926	0	0	0	0	0	0	0	0	0	0	0	0	0	0	0	0	0	0	0	0	0	0	0	0	0	0	0	0	0	0.000979729	0	0	0	0	0.00555645	0	0	0	0	0	0	0	0	0	0	0	0	0	0	0	0
P16.metabat.bin.62.contigs.fa	0	0.00351835	0	0.000914761	0	0	0	0	0	0	0	0	0	0	0	0	0	0.000944309	0	0	0	0.00325168	0	0	0	0	0	0.00381004	0	0	0	0	0	0	0	0	0	0.00114019	0	0	0	0	0	0	0	0.0013052	0.00324244	0	0	0	0	0.00120923	0	0	0.000881782	0	0	0	0	0.000829797	0	0	0	0	0	0	0	0	0	0	0	0	0.00088394	0	0.00093383	0	0	0	0.00115402	0.000803081	0	0.000870751	0	0	0.00122979	0	0	0	0	0	0	0	0	0.00110721	0	0	0	0	0	0	0	0	0	0.00378356	0	0	0	0.00285629	0	0.00366142	0	0	0	0	0	0	0	0	0	0	0	0	0	0	0	0	0	0	0	0	0	0.00122575	0	0	0	0
P16.metabat.bin.75.contigs.fa	0	0	0	0	0	0	0	0	0	0	0	0	0	0	0	0	0	0	0	0	0	0	0	0	0	0	0	0	0	0	0	0	0	0	0	0	0	0	0	0	0	0	0	0	0	0	0	0	0	0	0	0	0	0	0	0	0	0	0	0	0	0	0	0	0	0	0	0	0	0	0	0	0	0	0	0	0	0	0	0	0	0	0	0	0.000769171	0	0	0	0	0	0	0	0	0	0	0	0	0	0	0	0	0	0	0	0	0	0	0	0	0	0	0	0	0	0	0	0	0	0	0	0	0	0	0	0	0	0	0	0	0	0	0	0	0	0	0
P16.metabat.bin.78.contigs.fa	0.00115214	0	0	0	0	0	0	0	0	0	0	0	0	0	0	0	0	0	0.00635534	0	0	0	0	0	0.00816382	0	0.00704441	0	0	0	0	0	0.0147747	0.00969438	0	0	0	0	0.0170195	0	0	0.0164749	0	0.0133587	0	0	0	0	0	0	0.015738	0	0	0	0	0	0	0.0169841	0	0	0	0	0	0	0	0	0	0.00804658	0.00461274	0	0	0.0100778	0	0	0	0	0	0	0	0	0	0	0.00100869	0	0.00084225	0	0.00973576	0.00280176	0	0	0	0	0	0	0	0	0	0	0	0	0	0	0	0	0	0	0	0.00411841	0	0	0	0	0	0	0	0	0	0	0	0	0	0	0	0	0	0.0174483	0	0	0	0.00132323	0	0	0	0	0	0
P16.metabat.bin.94.contigs.fa	0.00146768	0	0	0.00186324	0.00183368	0.00319872	0.0027114	0	0	0	0	0	0	0	0.0018551	0.00154004	0.00134045	0.00355013	0.00332609	0	0	0	0	0.00198789	0.00498904	0.00285882	0.00286602	0.00484744	0	0	0.00440427	0.00148872	0.00183295	0.00493369	0.00198712	0.0027517	0.0077902	0	0	0.00308197	0	0	0.0028955	0.00244958	0	0.00127238	0	0.00428341	0	0.00282894	0.00383888	0.00342664	0	0	0.00144245	0.00162174	0.00313688	0	0	0.00164156	0	0.00180774	0	0	0.00389749	0	0.00267785	0.00236895	0.00212887	0	0.00245534	0.00308066	0.00406133	0	0.00172695	0.00464534	0.00199004	0.00179253	0.00280907	0	0.0013563	0.0033311	0.00315177	0.00284196	0.00121276	0.00281878	0.00118902	0	0	0.00185809	0	0.00317299	0	0.00280042	0	0	0.00198241	0.00139904	0	0.00219196	0	0.00148518	0	0.00222919	0.00333339	0	0.00173286	0.00286499	0	0	0.00276064	0.00261122	0.0013378	0.0024144	0.00371323	0	0.0024366	0.00359667	0.00326958	0	0	0	0.00246971	0.00250551	0.00196752	0	0.00235337	0.00246466	0	0	0	0.00118155	0.00158102	0.00211865	0	0.00281116
P16.mycc.Cluster.17.contigs.fa	0	0	0	0.00589769	0.00191247	0	0	0	0	0	0	0	0	0	0	0	0	0	0	0	0	0	0	0	0	0	0	0	0	0	0	0	0	0	0	0	0.0104067	0.0269016	0	0	0	0	0	0	0	0	0.0119176	0	0	0	0	0.00753482	0	0	0	0	0	0	0	0	0	0	0	0	0	0	0	0	0	0.00456707	0	0	0.00452288	0.00594249	0	0	0	0	0	0	0	0	0	0	0.00098962	0	0	0	0	0	0	0	0	0	0	0	0	0	0	0	0	0	0	0	0	0	0	0	0	0.0135459	0	0	0	0	0	0	0	0	0	0	0.0046698	0	0	0	0	0	0	0	0	0	0	0.00338896	0	0	0	0
P16.mycc.Cluster.32_sub.contigs.fa	0.0185016	0	0	0	0	0	0.0136311	0	0.0124034	0	0	0.0222869	0	0	0	0.017	0.00220251	0.0230378	0.0210481	0	0	0.0241113	0.0016487	0.0218689	0.0256588	0.0258299	0.020213	0.0168812	0	0.0110427	0.025381	0.0241293	0	0	0.0194173	0.019381	0.0230765	0.0218211	0.0226045	0.0268083	0	0	0	0.0194649	0.020056	0	0.0241547	0.0211408	0.001507	0	0.020434	0.0196984	0	0	0.0193629	0.0308908	0.0117949	0.0212601	0.0195836	0.0227949	0	0.0250338	0.0226031	0	0.0251027	0.0203413	0	0.0249367	0	0.0171662	0.026316	0	0.0220165	0.0202848	0	0	0	0	0.0242224	0	0	0	0.0229994	0	0.00135599	0	0.0243375	0	0.00133129	0	0.0179889	0	0	0	0	0	0.0257793	0	0.0216264	0	0.0290856	0	0	0	0	0.0192101	0.0193534	0.0209654	0.0270891	0	0.0170051	0	0.0217245	0.0177715	0	0	0	0	0.0305395	0.0271288	0	0.0214876	0	0	0	0	0	0.0152262	0	0.00123407	0.0210322	0	0	0	0.0186106	0
P17.concoct.16.contigs.fa	0	0	0	0	0	0	0	0	0	0	0	0	0	0	0	0	0	0	0	0	0	0	0	0	0	0	0	0	0	0	0	0	0	0	0	0	0	0	0	0	0	0	0	0	0	0	0	0	0	0	0	0	0	0	0	0.000771576	0	0	0	0	0	0	0	0	0	0	0	0	0	0	0	0	0	0	0	0	0	0	0	0	0	0	0.000916052	0	0	0.00069204	0	0	0	0	0	0	0	0	0	0	0	0	0	0	0	0	0	0	0	0	0	0	0	0	0	0	0	0	0	0	0	0	0	0	0	0	0	0	0	0	0	0	0	0	0	0	0	0	0	0
P17.metabat.bin.17.contigs.fa	0	0	0	0	0	0	0.000754895	0	0	0	0	0.0087891	0	0	0	0	0	0.00107708	0	0	0	0	0	0	0	0	0	0	0	0	0	0	0	0	0	0	0	0.00186847	0	0	0	0	0	0	0	0	0	0.00284063	0	0	0	0	0	0	0	0	0	0	0	0	0	0	0	0	0	0	0	0	0	0	0	0	0	0	0	0	0	0	0	0	0	0	0	0	0	0.000724143	0	0	0	0	0	0	0	0	0	0	0	0	0	0	0	0	0	0	0	0	0	0	0	0	0	0	0	0	0	0	0	0	0	0	0	0	0	0	0	0	0	0	0	0	0	0	0	0	0	0
P17.metabat.bin.18_sub.contigs.fa	0.00140292	0.00210977	0.00217478	0	0.00409344	0.00276312	0.00151778	0.00155996	0	0	0	0	0.00255295	0	0.00181161	0.00142322	0	0.00291925	0.00550044	0.0024461	0	0	0.00281838	0.00187956	0.00224644	0.00212141	0.00354575	0.00454743	0.00135391	0.00269563	0.00142298	0	0.00465594	0.00142901	0.00159853	0.00162839	0.00420476	0.00115329	0.00343888	0.00275221	0.00308067	0	0.00350881	0.0014569	0.0023697	0.00182079	0.00176853	0.00322535	0.00137261	0.00342691	0.00281119	0.00246862	0	0.00152209	0.00364876	0.00194889	0	0.00160212	0	0.00175686	0.0017319	0.00161096	0.00145566	0.00348958	0.00424699	0.00290462	0.00187391	0.00317094	0	0.00133859	0.00177834	0.00280064	0	0	0.00169116	0.00302072	0.00243138	0.00385397	0.00253573	0	0	0.00285496	0.00237217	0.00123457	0	0.00171846	0.0015801	0.00157101	0	0.00367254	0	0.00155411	0.00325306	0.0029192	0	0	0	0.00268861	0.00246081	0.00139302	0.0021214	0.00385047	0.002746	0.00302676	0.00140672	0.0013844	0	0.00150667	0.00341685	0	0.0028288	0.00216096	0.00211386	0.00162678	0.00184856	0.00218997	0.00201758	0.00253119	0.00347982	0	0.00201421	0.00237807	0.00124882	0.00164402	0.00137192	0.00134524	0.00220549	0.00137665	0	0	0.0019727	0.00125043	0	0.00155033	0.002147	0.00270908
P18.concoct.18.contigs.fa	0	0	0	0	0	0	0	0.00115751	0	0	0	0	0	0	0	0	0	0	0	0	0	0	0	0	0	0	0	0	0	0	0	0	0	0	0	0	0	0	0	0	0	0	0	0	0	0	0	0	0	0	0	0	0	0	0	0	0	0	0	0	0	0	0	0	0	0	0	0	0	0	0	0	0	0	0	0	0	0	0	0	0	0	0	0	0	0	0.000822268	0	0	0	0	0	0	0	0	0	0	0	0	0	0	0	0	0	0	0	0	0	0	0	0	0	0	0	0	0	0	0	0	0	0	0	0	0	0	0	0	0	0	0	0	0	0	0	0	0
P18.maxbin.P18.035.fasta.contigs.fa	0	0	0	0	0	0	0	0	0	0	0	0	0	0	0	0	0	0	0	0	0	0	0	0	0	0	0	0	0	0	0	0	0	0	0	0	0	0	0	0	0	0	0	0	0	0	0	0	0	0	0	0	0	0	0	0	0	0	0	0	0	0	0	0	0	0	0	0	0	0	0	0	0	0	0	0	0	0	0	0	0	0	0	0	0	0	0.000799453	0	0	0	0	0	0	0	0	0	0	0	0	0	0	0	0	0	0	0	0	0	0	0	0	0	0	0	0	0	0	0	0	0	0	0	0	0	0	0	0	0	0	0	0	0	0	0	0	0
P18.mycc.Cluster.34_sub.contigs.fa	0.00231251	0.00368686	0.00374902	0.00377222	0.0012599	0.00347154	0.00140111	0.00372225	0.00333604	0	0.00470971	0.00728919	0.001392	0.00268771	0.00397602	0.00297054	0	0.00332491	0.00480451	0.00401182	0.00966688	0.00519891	0.00369713	0.00366383	0.00222348	0.00420055	0.00458291	0.0049914	0.00475071	0.00378714	0.00117399	0.00178953	0.00201302	0.0052226	0.00150819	0.00171564	0.00301969	0.0030569	0.00189435	0.00177889	0.0019765	0.00326587	0.0034936	0.00329003	0.0030279	0.00147185	0.00233101	0.00160732	0.00398002	0.00407566	0.002831	0.00360169	0.00373278	0.00314966	0.00623064	0.00165023	0.00358608	0.00330966	0.00313382	0.00373949	0.00402951	0.00473658	0.00417673	0.00251474	0.00211342	0.00140246	0.00223618	0.00280445	0.00313831	0.00338217	0.00300039	0.004469	0.00451937	0.00422003	0.00367839	0.00399735	0.0014837	0.00505384	0.00401516	0.00336226	0	0.00304989	0.00326776	0.00116705	0.00230098	0.00569524	0.00101765	0.00119957	0.0044864	0.00483042	0.00228635	0.00425545	0.00343512	0.00128868	0.00342894	0	0.00301824	0.00269038	0.00380849	0.00226241	0.00119274	0.00334099	0.00203765	0.00357712	0.00315054	0.00108325	0	0.003169	0.00358097	0	0.0040445	0.00193716	0.00291204	0.00328901	0.0032391	0.00470528	0.00111095	0.00412888	0.00452152	0.00183134	0.00122353	0.00328387	0.00118067	0.0029365	0.00194741	0.00367804	0.00510475	0.00189223	0.00328388	0.004287	0.0034845	0.00131636	0.00646754	0.00287765	0.00108645	0.00365504
P19.concoct.25.contigs.fa	0	0	0.000805346	0	0.000810982	0.000681533	0	0	0	0	0	0.000680878	0.000771136	0	0.00063852	0	0	0.000709978	0	0	0	0	0	0	0	0.00127742	0.000655922	0.000762269	0.000627593	0	0.000767634	0	0	0	0	0.000896199	0	0.000576452	0	0	0	0	0	0	0.00077811	0	0	0	0	0	0	0	0.000774305	0	0	0	0	0	0.000842225	0	0.000849981	0	0	0	0	0.000879269	0	0.000814146	0	0	0	0.000861351	0	0.000710414	0	0	0	0	0.000598565	0	0	0	0	0	0.000811085	0	0	0.000711279	0	0	0	0	0	0	0.000488914	0	0.000563189	0.000907713	0	0	0	0	0	0	0	0	0	0	0.000871611	0	0	0.000695118	0	0	0	0	0.000708501	0	0.000921637	0	0.000725093	0.000593425	0	0	0	0	0	0	0	0.000678145	0	0	0.00111808	0	0	0
P19.metabat.bin.19_sub.contigs.fa	0	0	0	0	0	0	0	0	0	0	0	0	0.00133682	0	0	0	0	0	0	0.00407001	0	0	0	0	0	0	0	0	0	0	0	0	0	0	0	0	0	0	0.00196867	0.00527241	0	0	0	0	0.00109562	0	0	0	0	0	0	0	0	0	0	0	0	0	0	0	0	0	0	0	0	0	0	0	0	0	0	0	0.00933048	0	0	0	0	0	0	0	0	0	0	0	0	0	0	0.00104108	0	0	0	0	0	0	0	0	0	0	0	0	0	0.00103049	0	0	0	0	0	0	0	0	0	0	0	0	0	0	0	0	0	0	0	0	0	0	0	0	0	0	0	0.00109702	0	0	0	0	0	0
P19.metabat.bin.68.contigs.fa	0	0	0	0	0	0	0	0	0	0	0	0	0	0	0	0	0	0	0	0	0	0	0	0	0	0	0	0	0	0	0	0	0	0	0	0	0	0	0	0	0	0	0	0	0	0	0	0	0	0	0	0	0	0	0	0	0	0	0	0	0	0	0	0	0	0	0	0	0.000811961	0	0	0	0	0	0	0	0	0	0	0	0	0	0	0.00076756	0	0	0	0.000781537	0	0	0	0	0	0	0	0	0	0	0	0	0	0.0012488	0	0	0	0	0	0	0	0	0	0	0	0	0	0	0	0	0	0	0	0	0	0	0	0	0	0	0	0	0	0	0	0	0	0
P20.concoct.63_sub.contigs.fa	0	0.000767491	0	0	0	0	0	0	0	0	0	0	0	0	0	0	0	0	0	0	0	0	0	0	0	0	0	0	0	0	0	0	0	0	0	0	0	0	0	0	0	0	0	0	0	0	0	0	0	0	0	0	0.000694555	0	0	0	0	0	0	0	0	0	0	0	0	0	0	0	0	0	0.000912956	0	0	0	0	0	0	0	0	0	0	0	0	0	0	0	0	0	0.000757521	0	0	0	0	0	0	0	0	0	0	0	0	0	0	0	0	0	0	0	0	0	0	0	0	0	0	0	0	0	0	0	0.000598529	0	0	0	0	0	0	0	0	0	0	0	0	0	0	0
P20.maxbin.P20.050.fasta_sub.contigs.fa	0	0	0	0	0	0	0	0	0	0	0	0	0.000976635	0	0.000624938	0	0	0	0	0	0	0.00117203	0	0	0	0	0.000852987	0.000922947	0	0	0	0	0	0	0	0	0	0	0	0	0	0	0	0	0	0	0.00103227	0	0	0	0	0	0	0	0.00197273	0	0	0	0	0	0	0	0.00290305	0	0	0	0	0	0	0	0.00292834	0	0	0	0	0	0	0	0	0	0	0	0	0	0	0	0	0	0.000944232	0	0	0.0018662	0	0	0	0	0	0	0	0	0	0	0	0	0	0.00411821	0	0	0	0.00109636	0	0	0	0	0	0	0	0	0	0.00304221	0	0	0	0	0.000900498	0	0	0	0	0.0041429	0	0	0	0	0.00161094	0
P20.metabat.bin.107.contigs.fa	0	0.00144636	0.00243126	0	0.00110492	0	0	0	0	0	0.00579418	0	0.00193255	0	0	0	0.00122585	0.00238839	0.00144745	0	0.00251126	0	0.000942625	0.00112014	0	0	0	0.00296407	0	0.00384653	0	0.00141249	0	0	0	0	0	0	0.00165328	0.00154983	0	0.00119448	0.00120346	0	0	0	0.0010244	0.00416727	0.0012609	0	0.00112342	0	0.00106877	0	0	0.00123738	0.00139134	0.00140695	0.000940675	0	0	0	0	0.00111615	0	0	0	0	0	0	0.00526368	0.00133718	0.000894687	0	0	0	0.00118231	0.00255527	0.00340809	0	0	0	0	0	0	0	0	0	0.00097349	0	0	0.0017072	0	0	0.00089437	0	0.00100896	0.00129742	0	0.000965161	0	0	0	0	0	0	0	0	0	0	0	0	0	0	0.00205749	0	0	0.0018487	0	0	0	0.00452697	0	0	0.00109329	0.00107168	0.00107216	0	0	0	0	0	0	0	0	0.000878652
P20.metabat.bin.97.contigs.fa	0	0	0	0	0	0	0	0	0	0	0	0	0	0	0	0	0	0	0	0	0	0	0	0	0	0	0	0	0	0	0	0	0	0	0	0	0	0	0	0.0012432	0	0	0	0	0	0	0	0	0	0	0	0	0	0	0	0	0	0	0	0	0	0	0	0	0	0	0	0	0	0	0	0	0	0	0	0	0	0	0	0	0	0	0	0	0	0	0	0	0.000995664	0	0	0	0	0	0	0	0	0	0	0	0	0	0	0	0	0	0	0	0	0	0	0	0	0.00141326	0	0	0	0	0	0	0	0	0	0	0	0	0	0	0	0	0	0	0	0	0	0
P20.mycc.Cluster.4.contigs.fa	0	0	0	0	0	0	0.00192232	0	0	0	0	0.00258658	0	0	0.00114019	0	0	0	0.00223679	0	0	0	0.00104234	0	0	0	0	0	0	0	0	0	0	0	0	0	0	0	0	0	0	0	0	0	0	0	0	0	0	0	0	0	0	0.000939327	0	0.000807525	0	0	0	0	0	0	0.00088271	0	0	0.000914448	0	0	0	0	0	0	0	0	0	0	0	0	0	0	0	0	0	0.00150123	0	0	0	0	0.000751595	0	0	0	0	0	0	0	0	0	0	0	0	0	0	0	0	0	0	0	0	0	0	0	0	0	0	0	0	0	0	0	0	0	0	0	0	0	0	0	0	0	0	0	0	0	0	0
P20.mycc.Cluster.69.contigs.fa	0.00343431	0.00169253	0.00133101	0.000986081	0	0.00161117	0.00147147	0	0	0	0.00210036	0.0014215	0	0.000889976	0.000946872	0.00127055	0.00135587	0	0.00102448	0	0	0.00105125	0.00125136	0	0	0	0.00130824	0.00200713	0	0	0	0.0019106	0	0	0.00340785	0.00134175	0	0.000943412	0	0.00475769	0.00207873	0	0	0	0	0.00132865	0	0	0	0	0.00172631	0.00113838	0	0	0.00134177	0.00181266	0	0	0.0010023	0	0	0.00227485	0.00180025	0.00136766	0.00216428	0	0	0.0020165	0.00138801	0	0.00177916	0.00180205	0.00141232	0	0.00104712	0	0.00204271	0	0.00115293	0	0	0.0017403	0.00136804	0.000902113	0.00102619	0	0	0	0.000878221	0.0015702	0	0	0.00189794	0.00181371	0.00143811	0	0	0	0.0016547	0	0.00110423	0	0	0	0	0.00124371	0	0.00372527	0	0	0.0027382	0	0.00229256	0	0.00150118	0	0.00122989	0.00821953	0.00223975	0	0	0	0.00110781	0.00233973	0	0.00178677	0	0	0.00175451	0	0.0014095	0	0.00183068	0.00159605	0.000950931	0.0010857
P24.concoct.24.contigs.fa	0	0	0	0.00079097	0	0.000870493	0	0	0	0	0	0	0	0	0	0	0	0	0	0	0	0	0	0	0	0	0	0.00110893	0.000772714	0	0	0	0	0	0	0	0	0	0	0	0.000961339	0	0	0	0	0	0	0	0	0	0	0	0	0	0	0	0	0	0	0	0	0	0	0	0	0	0	0	0	0	0	0	0	0	0	0	0	0	0	0	0	0	0	0	0	0	0	0	0	0.000983702	0.00110157	0	0	0.00108915	0	0	0	0	0	0	0	0	0	0	0	0	0	0	0	0	0	0	0	0	0	0	0	0	0	0	0.000949368	0	0	0	0	0	0	0	0	0	0.000903402	0	0	0	0	0
P24.maxbin.P24.003.fasta.contigs.fa	0	0	0.00259959	0	0.00178124	0	0.00125563	0.00149548	0.00293191	0	0	0	0.0022578	0	0	0.00151364	0.00287234	0.00188409	0	0	0	0.0037479	0	0.00190333	0	0	0.00215609	0.00446972	0	0.00143408	0.00154915	0.00228567	0	0.00335707	0	0.00257227	0.00274085	0.00291208	0.00165791	0.00277728	0.00192822	0.00175074	0.00121042	0.00143967	0.0016565	0.00144176	0.001221	0.00251795	0	0.00213752	0.0034423	0.00260468	0	0.00160145	0.00254273	0	0.00304684	0	0.00175557	0	0.00222137	0.00147783	0.00204796	0.00180465	0.00269663	0	0.000895816	0.00143346	0.00200558	0.00167689	0.00216454	0.00211821	0.00257439	0	0.00152903	0	0.00183601	0	0.00219862	0.00383304	0	0.00176182	0.00195759	0.00166146	0.00148741	0.0013414	0.00140965	0.0015373	0	0.00149036	0	0.00198733	0.00165261	0	0.00116531	0.00126315	0.00172407	0	0.00386639	0.00141837	0.00175054	0	0	0.00237657	0	0.00186981	0	0.00177548	0.00211107	0	0.00202834	0.00121826	0.00203064	0.00170567	0.00147001	0.00218526	0.0018071	0.00120708	0.00365692	0	0.00129555	0	0.00329729	0.00177865	0.00191858	0.00254408	0	0	0	0.00107454	0.00198444	0.00183424	0.00217822	0.00126214	0.00130259	0.00110814
P24.metabat.bin.38.contigs.fa	0.0014566	0.00199758	0.00162935	0.00841975	0.00177819	0	0	0	0.00144742	0.00197319	0.00227309	0.00294131	0.00301975	0.0013604	0.00475787	0	0	0.0106769	0.00955328	0.0107748	0	0.00129074	0.00152058	0.0107657	0.00197082	0.00157948	0.0112948	0.00611579	0.0017661	0.00428085	0.00154997	0	0.00194293	0.00150246	0.001697	0	0.00356692	0.00165391	0.00193169	0.011301	0.00145475	0.00217772	0	0.00158704	0.0014521	0	0.00217029	0.0030989	0.00316765	0.00188027	0.0100607	0.00204121	0.00220228	0.00280387	0.0126359	0.00148389	0.00171879	0.00216354	0	0	0.00147362	0.00781762	0.00151632	0.00290989	0.00372073	0.00149546	0	0.00147858	0	0	0.00200316	0.0098907	0.00134215	0	0	0.00166612	0.00161839	0.00124937	0	0	0	0	0.00136499	0.00170628	0	0.00226556	0.00145931	0.00147858	0.00172742	0.00172353	0	0.00150582	0	0.00479992	0	0	0	0.00155151	0	0	0.00132279	0.00225762	0.00181414	0	0	0	0	0.00146286	0	0	0.00146803	0.00785027	0.00156724	0	0.00127434	0.00181288	0.00251839	0	0.00687595	0.00488126	0	0	0.00126442	0.00154744	0.00123995	0.00239094	0.00677593	0.00110599	0	0	0.00126776	0	0.00711798	0.00118306	0.00879192	0.0011852
P26.concoct.51_sub.contigs.fa	0	0	0	0	0	0	0.00247061	0	0	0	0	0	0	0	0	0	0	0	0	0	0	0	0	0	0	0	0	0	0	0	0	0	0	0	0	0	0.0123087	0.0114512	0	0	0	0	0	0	0	0	0	0	0	0	0	0.0118156	0	0	0	0	0	0	0	0	0	0	0	0	0	0	0	0	0	0	0	0	0.00398596	0.0176112	0	0	0	0	0	0.00490604	0	0	0	0	0	0	0	0	0	0	0.000847764	0	0	0	0	0	0	0	0	0	0	0	0	0	0	0	0	0	0	0	0	0	0	0	0	0	0	0.00107371	0	0	0	0	0	0	0	0	0	0	0	0	0	0	0	0	0	0
P26.concoct.63.contigs.fa	0	0	0	0	0	0	0	0	0	0	0	0	0	0	0	0	0	0	0	0	0.00145287	0	0	0	0	0	0	0.00252023	0	0	0	0	0	0	0	0	0	0.00128444	0	0.00415863	0	0	0	0	0	0	0	0	0	0	0	0	0.00186384	0	0	0	0	0	0	0	0	0	0.00215116	0	0.00316168	0	0	0	0	0	0	0	0	0.00223453	0	0	0.00110312	0	0	0	0	0	0	0	0	0	0	0	0	0	0.000860898	0	0	0	0	0	0	0	0	0	0	0	0	0	0	0	0	0.00121965	0	0	0	0	0	0.000984228	0	0	0	0	0	0	0.00422936	0	0	0	0	0	0	0	0	0	0	0	0	0	0	0
P26.metabat.bin.21.contigs.fa	0	0	0	0	0	0	0	0	0	0	0	0	0	0	0	0	0	0	0	0	0	0	0	0	0	0	0	0	0	0	0	0	0	0	0	0	0	0.00093278	0	0	0	0	0	0	0	0	0	0	0	0	0	0	0	0	0.000800038	0	0	0	0	0	0	0	0	0	0	0	0	0	0	0	0	0	0	0	0	0	0	0	0	0	0	0	0	0	0	0	0	0	0	0	0.000921855	0	0	0	0	0	0	0	0	0	0	0	0	0.00132349	0	0	0	0	0	0	0	0	0	0	0	0	0	0	0	0	0	0	0	0	0	0	0	0	0	0	0	0	0	0	0	0.000719255
P26.metabat.bin.25.contigs.fa	0.00105169	0.00119492	0	0.000949184	0	0	0	0.00100396	0	0	0	0	0	0.00163194	0.00104658	0	0	0.00284605	0.00107357	0	0	0.000911548	0.00178339	0.00160188	0.0034207	0.0039721	0.0011132	0.0043499	0	0	0	0	0.00103468	0.00178154	0.00127152	0	0	0.000929673	0	0.00216116	0.00110708	0.00115178	0.0010506	0.000884726	0	0.00175259	0	0.00224869	0	0.00594065	0.00101952	0.00139508	0	0.00103803	0.00625994	0.00381049	0.0012871	0	0.00110062	0.00874762	0.00110182	0.00257279	0.00151076	0	0.00140885	0	0	0.000970669	0.00125394	0.00101412	0.00377906	0	0	0.00362558	0.000892334	0	0.00110922	0	0	0	0	0.00106911	0	0.00284197	0	0.000959199	0.0016155	0.000994631	0	0	0.000915529	0.00175902	0.00158436	0.000988046	0.000977614	0.00124343	0.000981885	0.000950667	0	0.000978636	0.00235667	0.00112742	0	0	0	0.000839284	0	0.00101281	0.000936145	0.00103724	0.0011081	0.00145217	0.00203829	0.00110734	0.0038968	0.00102237	0	0	0	0.0027053	0	0.00277792	0.00100393	0.00189419	0.000937732	0.000974448	0.0022936	0	0	0.000981159	0	0	0.00109403	0	0.000879112	0
P26.metabat.bin.37_sub.contigs.fa	0.00380225	0	0.00898947	0	0.0056339	0	0.00437545	0.00399433	0	0.00133065	0	0.00475811	0	0	0.00198611	0.00192746	0	0.00473036	0.0102496	0	0	0.00337888	0	0	0	0.00283584	0.00194193	0.00506205	0.00267354	0	0.00532413	0.00272381	0	0	0.00259875	0.00344188	0.00451915	0.00451537	0	0.0064399	0	0	0.00357585	0.00403557	0	0.00343089	0.0043051	0	0	0	0.00436491	0.00524905	0	0	0.00564049	0.0044256	0	0.00797305	0	0.00822882	0.00414318	0.00591293	0.00460616	0	0.00458477	0	0.00373098	0.00702646	0	0.00148124	0.00293959	0.00734509	0.00310989	0.00193656	0.00440042	0.00722519	0.00484313	0.00412959	0.00391167	0.00339367	0	0.00145173	0	0.00334288	0.00256197	0.00374975	0.0045893	0	0	0.00419351	0.00311838	0.00433811	0	0.00595801	0.00113629	0.00235683	0.00374309	0	0.00344554	0	0.00422999	0.00369917	0	0.00225507	0.0016173	0.00390616	0.000964015	0.00377544	0.00514722	0.00369862	0.0034528	0	0.00615304	0	0.00772718	0	0.00326403	0.00286699	0	0.00512293	0.00105139	0	0.00396786	0	0.0027677	0.00960989	0	0.00297216	0.00245102	0.00307384	0.00382753	0.00219987	0.00369855	0.00283268	0.00432807	0.00311885
P28.maxbin.P28.015.fasta.contigs.fa	0	0	0	0	0.000999661	0	0	0	0	0	0	0	0	0	0	0	0	0	0.00210737	0	0	0	0	0	0.00460578	0	0	0	0	0	0	0	0	0	0	0	0	0.00192183	0	0.00177918	0.0013091	0	0	0	0	0	0	0	0	0	0	0	0	0	0	0	0	0	0	0	0	0	0	0	0	0.00113213	0	0	0	0.000898071	0	0	0.00138147	0	0	0	0	0	0.000522306	0	0	0	0	0	0	0	0	0.00298907	0	0	0	0.000828108	0	0.001604	0	0	0.0010988	0	0	0	0	0.00104855	0	0	0	0	0	0	0.00133285	0	0	0	0.000998869	0	0	0	0	0.0015226	0.00263967	0.00122374	0	0	0	0	0.00120663	0.000809852	0	0	0	0.00110975	0.00134135	0	0	0	0	0
P28.maxbin.P28.038.fasta.contigs.fa	0	0	0	0	0	0.00902927	0	0	0	0	0	0	0	0	0	0	0.00434827	0	0	0	0	0	0.000870734	0	0	0	0	0	0	0	0	0	0	0	0	0	0	0	0	0	0	0	0	0	0	0	0	0	0	0	0	0	0	0	0	0	0	0	0	0	0	0	0	0	0	0	0	0	0	0	0	0	0	0.00169873	0	0	0	0	0	0	0	0	0	0	0	0	0	0	0	0	0	0.000816726	0	0	0	0	0	0	0	0	0	0	0	0	0	0	0	0	0	0	0	0	0	0	0	0	0	0	0	0.00358396	0	0	0	0	0	0	0	0	0	0	0	0	0	0	0	0
P28.maxbin.P28.042.fasta.contigs.fa	0.0116838	0	0.0016511	0.00164579	0	0	0	0.00110371	0	0	0	0.00346545	0	0.00582845	0.00178479	0.00218384	0.0011249	0	0	0	0	0	0.00117941	0.00107245	0.00232736	0.00115766	0.0047669	0.00627497	0	0	0.00117354	0	0	0	0	0.00113847	0.00273422	0.00767874	0	0	0	0.00121358	0	0	0	0	0.000932911	0	0.00133006	0	0.00199886	0.00221828	0.001095	0	0.00922334	0	0	0	0.00114386	0.008107	0	0	0.00381405	0	0.00416835	0	0	0.00176245	0.00610009	0.00119276	0.00584315	0.00114612	0.00394274	0.00955709	0	0	0	0	0	0	0	0.000851277	0	0	0.0119804	0.00583708	0	0	0	0.00283035	0.00137513	0.00240454	0	0	0	0	0	0.00119052	0.00166686	0	0	0.00813994	0	0.00710234	0.00121857	0	0.00128758	0.00118222	0.00383682	0	0.00146914	0.000963834	0	0.00180595	0	0.00456971	0.00177452	0.0010277	0	0.00765818	0.000907048	0	0.000840655	0	0.0010543	0	0.00618748	0.00460173	0	0.00131667	0.010276	0.00196235	0.00130013	0.00824457	0.00249872	0.00226769
P28.metabat.bin.54.contigs.fa	0	0	0	0	0	0	0	0	0	0	0	0	0	0	0	0	0	0	0	0	0	0	0	0	0	0	0	0	0	0	0	0	0	0	0	0	0	0	0	0	0	0	0	0	0	0	0	0	0	0	0	0	0	0	0	0	0	0	0	0	0	0	0	0	0	0	0	0	0	0	0	0	0	0	0	0	0	0	0	0	0	0	0	0	0	0	0	0	0	0	0	0.000852416	0	0	0	0	0	0	0	0	0	0	0	0	0	0	0	0	0	0	0	0	0	0	0	0	0	0	0	0	0	0	0	0	0	0	0	0	0	0.00106281	0	0	0	0	0	0
P31.metabat.bin.14.contigs.fa	0	0.0010368	0	0	0	0	0	0	0	0	0	0	0.000823445	0	0	0	0	0	0	0.000833481	0	0	0	0	0	0	0	0	0	0	0	0	0	0	0	0	0	0	0	0	0	0.00111787	0	0	0	0	0	0	0	0	0	0	0	0	0	0	0	0	0	0	0	0	0.000888445	0	0	0	0	0	0	0	0	0.000820757	0	0	0	0	0	0	0.000780043	0	0	0	0	0	0	0	0	0	0	0	0	0	0.0010879	0	0	0	0	0	0	0	0	0.00106406	0	0.00150288	0	0	0	0	0	0.000825042	0	0	0	0.000891349	0	0.000709707	0	0	0	0	0.000818444	0	0	0	0	0	0	0	0	0	0	0	0	0	0	0
P34.concoct.76.contigs.fa	0	0	0	0	0	0	0	0	0	0	0	0.00151261	0	0	0	0	0	0	0.00153774	0.00293744	0	0	0	0	0	0.00327868	0.00261073	0.00118259	0	0.00107035	0	0	0	0	0	0	0.00111383	0.00165878	0	0.000908501	0	0	0.00218227	0.00209979	0.00352393	0	0	0	0	0.00199353	0.000922251	0.00163701	0	0	0	0	0	0	0	0	0	0.00276705	0.0022781	0	0	0	0	0	0.00261759	0	0.00161719	0	0.000838813	0	0.00305453	0	0	0	0.000886161	0	0	0	0	0	0.00298469	0	0	0	0	0	0	0	0	0.00120762	0.000672916	0	0	0	0.00185612	0	0.00318449	0	0	0	0	0.00324823	0	0	0	0	0	0	0.00425143	0	0	0	0.0041875	0	0.00209382	0.000714887	0	0	0	0	0	0.00419914	0	0	0	0.00150496	0	0	0	0.00204971	0	0
P34.maxbin.P34.008.fasta.contigs.fa	0	0	0	0	0	0	0	0	0	0	0	0	0	0	0	0	0	0.000857909	0	0	0	0	0	0	0	0	0	0	0.000819423	0	0	0	0	0	0	0.000681403	0	0	0	0	0.000798346	0.00179611	0	0	0	0	0	0	0	0	0	0	0	0	0	0.00512372	0	0	0	0	0	0	0	0	0	0	0	0	0	0	0	0	0.000871571	0	0	0	0	0	0	0	0	0	0	0	0	0	0	0	0	0	0	0	0	0.000992302	0	0	0	0	0	0	0	0	0	0	0	0	0	0	0	0	0	0	0	0	0	0	0	0	0	0.00692021	0	0	0	0	0	0	0	0	0	0	0	0	0	0	0	0
P34.maxbin.P34.010.fasta_sub.contigs.fa	0	0.00196757	0.00955426	0.00542338	0.00837475	0.019341	0	0.0064482	0.0045678	0	0.00723189	0.00963232	0.00772719	0.00176598	0.0115397	0	0	0.00586312	0.00695624	0.024346	0.00387311	0.00387121	0	0.0170025	0.00189319	0.0171413	0.00910695	0.00955639	0.005599	0.0145355	0.010494	0.0112666	0.00535495	0	0	0.00828892	0.0172872	0.00574071	0.00745345	0.00507356	0	0	0	0.00262066	0.0119288	0	0.00993193	0	0.0113719	0.00614207	0.0181507	0.00380954	0.00785488	0	0.0162114	0.0162699	0	0.00985679	0.00669456	0.0049518	0	0.00412665	0.00305954	0.00532358	0.00734093	0.00858147	0	0.0132323	0	0.00458563	0.0246299	0.00561885	0.00800641	0.0108	0.00210574	0.0153884	0.00159757	0	0.00995784	0.0030253	0.00540964	0.00971157	0.00590534	0.00485454	0	0.0132174	0	0	0.00607528	0	0	0.00784176	0	0.00249098	0.0019565	0	0	0.0061706	0.00429327	0	0.002902	0	0.0130979	0.00749032	0	0.00642962	0	0	0.00361228	0	0.00152997	0.00265275	0.00776351	0	0	0.00181885	0	0.012591	0.00717716	0.00492291	0.00292696	0	0	0.00487347	0.00160705	0.00550108	0	0	0.00272857	0	0.0026617	0	0.0103451	0	0.0110176	0
P34.metabat.bin.20.contigs.fa	0	0	0.00256658	0.000982233	0.00163617	0	0	0.00131953	0	0.000974641	0.00179582	0	0.00117215	0.00233585	0.000887794	0.00131683	0	0	0.00573083	0.00668897	0	0.00620534	0.00251311	0.00701611	0.00165865	0	0.00477266	0.00477204	0.00241474	0.00127448	0.00137003	0.00127465	0.00383507	0	0	0	0.0015561	0.00476315	0	0.00648665	0.00089974	0	0	0	0.00311999	0	0.00483127	0	0.00211839	0.001304	0.00210504	0.0016124	0.000978765	0	0.00109819	0.00121414	0	0.00352136	0.00259803	0.0011923	0.00294354	0	0.00114357	0.00658779	0.00828604	0	0	0.0016454	0	0	0.00566262	0.00106413	0.0013599	0	0.000898925	0	0.00132347	0.000868667	0.00183404	0.00111104	0.00136136	0	0.00593323	0.00247948	0	0.00483373	0.000919949	0.0011653	0.00118186	0.00132944	0	0	0	0.000980314	0	0.00142213	0.00117259	0.00122982	0.00612622	0.00435812	0.00111255	0.00512493	0.00548471	0	0	0.00103457	0	0	0.00408532	0.00134703	0.00129018	0.00445208	0.00115616	0.00109965	0	0.00116371	0	0	0	0.00179238	0	0.00262982	0	0	0	0.00130183	0.00697049	0	0	0	0.00366988	0	0.00123159	0	0	0
P34.metabat.bin.53_sub.contigs.fa	0	0	0	0	0.0117371	0	0	0	0.0129884	0	0.0158638	0.0189549	0.0169409	0	0.0119418	0	0.0139602	0.0142168	0.0154594	0.0175222	0	0.0100502	0	0	0	0.0143033	0.0125763	0.0137762	0.0163299	0.00108248	0.0060842	0.0212333	0.0156931	0	0	0.0136353	0	0	0.0191265	0.0184455	0	0.00146118	0	0.00172778	0.0156797	0	0.00117792	0	0.0190503	0.0114326	0.00994955	0.0117304	0	0	0.00860776	0.0139086	0	0	0.0165225	0.0131706	0	0	0.00448041	0.0108728	0.0154271	0.0190339	0	0	0	0	0.0153597	0	0.0154704	0	0	0	0	0	0	0.00094887	0.0152179	0.0018103	0.0105379	0.0100922	0.00101465	0.00142444	0	0.00964052	0.0121972	0.00104183	0	0.00279781	0	0.00220534	0.0116299	0	0.00477872	0.0121518	0.0153022	0	0	0.0179543	0	0	0.0119578	0.00135011	0	0	0.0163127	0	0	0.0136249	0.00137171	0.0218566	0	0.00886385	0	0	0.0149064	0.0024036	0	0	0	0.0113514	0.00183139	0.0160454	0	0	0.0123338	0.00102634	0.00184706	0	0.00652624	0	0.0150654	0
P34.mycc.Cluster.28_sub.contigs.fa	0	0	0	0	0	0	0	0	0	0	0	0	0	0	0	0	0	0.00116787	0	0	0	0	0	0	0	0	0	0.0013571	0	0.000893069	0	0	0	0	0	0	0	0	0	0	0.00127339	0	0	0	0	0	0.00110033	0	0	0	0	0.00101618	0	0	0.000893135	0	0	0	0	0	0	0	0	0	0	0	0	0	0	0.000943233	0	0	0.00129659	0	0	0	0	0	0.00071489	0	0	0	0	0	0	0	0	0	0	0	0	0	0	0.000874749	0	0	0	0	0	0	0	0	0	0	0	0.000820431	0	0	0	0	0	0	0	0	0	0	0.00110682	0	0	0	0	0	0	0	0	0	0	0	0	0	0	0	0	0	0	0
P37.metabat.bin.62.contigs.fa	0	0	0.00172129	0	0	0	0	0	0	0	0	0	0	0	0	0	0	0.00227193	0	0	0	0	0	0	0	0.000672269	0	0	0	0	0	0	0	0	0	0	0	0	0	0	0.000771818	0	0	0	0.000834302	0	0	0	0	0	0	0	0	0	0.00290958	0	0	0	0	0	0	0	0	0	0	0	0	0	0	0	0	0	0.00642432	0	0	0	0	0	0	0	0	0	0	0	0	0	0	0	0	0	0	0	0	0	0.000531653	0	0	0	0.0014776	0	0	0	0	0	0	0	0	0	0	0	0	0	0	0	0	0	0	0	0	0	0	0	0	0	0	0	0	0	0	0	0	0	0	0	0	0
P37.mycc.Cluster.10.contigs.fa	0	0	0	0	0	0	0	0	0	0	0	0	0	0	0	0	0	0	0	0	0.00642699	0	0	0	0	0	0.00145429	0	0	0	0	0	0	0.00799109	0.020656	0	0	0	0.0230934	0	0	0.00587438	0	0	0	0	0	0	0	0	0.0198424	0	0	0	0	0	0	0	0	0	0	0	0	0	0	0	0	0.0086112	0	0	0	0	0	0	0	0	0	0	0	0	0	0	0	0	0	0	0	0.0155909	0	0	0	0	0	0	0.0103923	0	0	0	0	0	0	0	0	0	0	0	0	0	0	0	0	0	0	0	0	0	0	0	0	0	0	0	0	0	0	0.010662	0	0	0	0	0	0	0	0	0	0
P37.mycc.Cluster.4_sub.contigs.fa	0	0	0	0	0	0	0	0	0	0	0	0.00690641	0	0	0	0	0	0.00140441	0	0	0	0	0	0	0	0	0	0	0	0	0	0	0	0	0	0	0	0	0	0	0	0	0	0	0	0	0	0	0	0	0	0	0	0	0	0	0	0	0	0	0	0	0	0	0	0	0	0.00449729	0	0	0	0	0	0	0	0	0	0	0	0	0	0	0	0	0	0	0	0	0	0	0	0	0	0	0.000927933	0	0	0	0	0	0	0	0	0	0	0	0	0	0	0	0	0	0.00183817	0	0	0	0	0	0	0	0	0	0	0	0	0	0	0	0	0	0	0	0	0	0	0
P38.concoct.55.contigs.fa	0	0	0	0	0	0	0	0	0	0	0	0	0	0	0	0	0	0	0	0	0	0	0	0	0	0	0	0	0	0	0	0	0	0	0	0	0	0	0	0	0	0	0	0	0	0	0	0	0.00108092	0	0	0	0	0	0	0	0	0	0	0	0	0	0	0	0	0	0	0	0	0	0	0	0	0	0	0	0	0	0	0	0	0	0	0	0	0	0	0	0	0	0	0	0	0	0	0.000820975	0	0	0	0	0	0	0	0	0	0	0	0	0	0	0	0	0	0	0	0	0	0	0	0	0	0	0	0	0	0	0	0	0	0	0	0	0	0	0	0
P38.maxbin.P38.011.fasta.contigs.fa	0	0	0	0	0	0	0.00806168	0	0	0.00483089	0	0.0086566	0	0	0	0	0	0.00903018	0.0104888	0	0	0.0140846	0	0	0	0	0.0090657	0.0109407	0.00692253	0.00825922	0	0	0	0	0	0	0	0.00667201	0	0.0115564	0	0	0	0	0	0	0.0137563	0	0	0	0.0115676	0.0101864	0	0	0.00866772	0.00962715	0.0102283	0	0	0.00851379	0	0.010205	0.00229122	0	0.0122213	0	0	0.00679696	0	0	0.0105499	0	0.0085173	0.00699671	0.0103341	0	0	0	0.00855038	0	0	0	0	0	0	0	0	0	0	0	0	0	0	0	0	0.00133238	0	0	0	0	0.00835914	0	0	0	0	0.00775315	0	0	0	0	0	0	0.0102163	0	0	0	0	0	0	0.0124027	0	0	0	0	0	0	0	0	0	0	0	0	0	0	0	0
P38.mycc.Cluster.45_sub.contigs.fa	0	0	0	0	0	0	0	0	0	0	0	0	0	0	0	0	0	0	0.00106052	0	0	0	0	0	0	0	0	0	0	0	0	0	0	0	0	0	0	0	0	0	0	0	0.00263651	0.00292387	0	0	0	0	0	0	0	0	0	0	0	0	0	0	0	0	0	0	0	0	0	0	0	0	0	0	0.0013825	0	0	0	0	0	0	0	0	0	0	0	0	0	0	0	0	0	0	0	0	0	0	0	0	0.00106431	0.00144514	0	0	0	0	0	0	0	0	0	0	0	0	0	0	0	0	0	0	0	0	0	0	0	0	0	0	0	0	0	0	0	0	0	0	0	0	0	0	0
P42.concoct.77_sub.contigs.fa	0	0	0	0	0	0	0	0	0	0	0	0	0	0	0	0	0	0	0	0	0	0	0	0	0	0	0	0	0	0	0	0	0	0	0	0	0	0	0	0	0	0	0	0	0	0	0	0	0	0	0	0	0	0	0	0	0	0	0	0	0	0	0	0	0	0	0	0	0	0	0	0	0	0	0	0	0	0	0	0	0	0	0.00302496	0	0	0	0	0	0	0	0	0	0	0	0	0	0.000834889	0	0.00082937	0	0	0	0	0	0	0	0	0	0	0	0	0	0	0	0	0	0	0	0.000960704	0	0	0	0	0	0	0	0	0	0	0	0	0	0	0	0	0
P42.maxbin.P42.001.fasta.contigs.fa	0	0	0.00820478	0.0011792	0.00166563	0	0.013423	0	0.00763597	0	0	0.00143837	0.00934177	0	0	0	0.0084957	0.00872992	0.0101128	0	0.00171983	0	0	0.00793187	0.0118573	0.0139554	0.00975011	0.00990111	0	0.00771953	0.00839046	0.0106933	0.00819913	0.0117677	0	0.00982321	0	0	0.00239623	0.00949918	0	0	0	0.00712166	0	0	0.010157	0.00768713	0.0103781	0.00715772	0.00783263	0.00989506	0	0	0.0102617	0.0137867	0.0109831	0.00850374	0	0.0079629	0.0126973	0.0067774	0.00830081	0.0109952	0.0104112	0.0098017	0	0.0107608	0.00428893	0	0.0093919	0	0.00993033	0.00874713	0	0.00832466	0.0085312	0	0.00986615	0.0111142	0.00179847	0.00875319	0.00932567	0	0	0	0	0	0.00950903	0	0	0	0	0.0072641	0	0	0.00119831	0	0.0127989	0.00805103	0	0.010333	0	0.00149364	0	0.0118534	0.00545858	0.00702688	0.00998309	0	0	0.00748324	0.00210156	0	0.0101384	0	0	0.00728475	0	0.00799466	0.00131354	0	0.00831787	0	0	0	0	0	0	0	0	0	0	0	0.00868242	0
P42.maxbin.P42.036.fasta.contigs.fa	0	0	0.00111944	0	0	0	0	0	0	0	0	0	0	0	0	0	0	0	0	0	0	0	0.00108052	0	0	0	0	0	0	0	0	0	0	0	0	0	0.00390276	0	0	0.00166149	0	0	0	0	0	0	0	0	0	0	0	0	0	0	0.00102766	0.000995635	0.00230432	0	0	0	0	0	0.00493075	0	0	0	0	0	0.0012671	0	0.00115758	0	0	0	0	0	0.00122002	0	0	0	0	0	0	0.00106426	0	0	0	0	0	0	0	0	0	0	0	0	0.0011007	0	0	0	0.00117387	0	0	0	0	0.00100693	0	0	0.00106886	0	0	0	0	0.00112784	0	0	0	0	0.00352471	0.00143139	0	0	0.000942578	0	0.00171613	0	0.00109699	0	0	0	0	0	0	0	0	0
P42.maxbin.P42.039.fasta.contigs.fa	0	0	0	0	0	0	0	0	0	0	0	0	0.00546115	0	0	0	0	0	0	0	0	0	0	0	0	0	0	0	0	0	0	0	0	0	0	0	0	0.00907819	0	0.00937293	0	0	0	0	0	0	0	0	0	0	0	0	0	0	0	0	0.00282978	0	0	0	0	0	0	0.00312396	0	0	0	0	0	0	0	0	0	0	0	0	0	0	0	0	0	0	0.00423016	0	0	0	0	0	0	0	0	0	0	0	0	0	0.00120343	0	0	0	0.00380732	0	0	0	0	0	0	0	0	0	0	0	0	0	0	0	0	0	0	0.00349596	0	0	0	0	0	0	0	0	0	0	0	0	0	0	0	0
P42.maxbin.P42.042.fasta.contigs.fa	0	0	0	0.00148379	0	0	0	0	0	0	0	0	0	0	0	0	0	0	0	0.00114381	0	0	0	0	0	0	0	0	0	0	0	0	0	0	0	0	0	0	0	0	0	0	0	0	0	0	0	0	0	0	0	0	0	0	0	0	0	0	0	0	0	0	0.0080031	0	0	0	0	0	0	0	0	0	0	0	0	0	0.00120832	0	0	0.00177341	0	0	0	0	0.000741253	0	0	0	0	0	0	0	0	0	0	0	0.000886688	0	0	0	0.0139741	0	0	0	0	0	0	0.00117492	0	0.00149612	0	0	0	0	0	0	0.00492537	0	0.00224184	0	0	0	0	0	0	0	0	0	0	0.00185155	0	0	0	0	0	0
P42.metabat.bin.31_sub.contigs.fa	0	0	0	0	0	0	0	0	0	0	0	0	0	0	0	0	0	0	0	0	0	0.000756437	0	0	0	0	0	0	0	0	0	0	0	0	0	0	0	0	0	0	0	0	0	0	0	0	0	0	0	0	0	0	0	0	0	0	0	0	0	0	0	0	0.000841294	0	0	0	0	0	0	0	0	0	0	0	0	0	0	0	0	0	0	0	0	0	0	0	0	0	0	0	0	0	0	0	0	0	0.000738657	0	0	0	0	0	0	0	0	0	0	0	0	0	0	0	0	0	0	0	0	0	0	0	0	0	0	0	0	0	0	0	0	0	0	0	0	0	0	0
P42.metabat.bin.51.contigs.fa	0	0	0.0149089	0.00166508	0.00834613	0.0151803	0.00280286	0	0.00605495	0.00107208	0.00360009	0.0113905	0.00676238	0.00618851	0	0	0.00651112	0.00193228	0.00513545	0	0.00687403	0.00407263	0.00653738	0.00532989	0.010276	0.0155171	0.0016328	0.00462159	0.00257055	0.00172409	0.0086113	0.00976743	0.00262298	0	0	0.00278844	0.0155652	0	0.00276731	0.00856093	0.0119011	0.0046583	0.00241278	0.00370234	0.0174999	0	0.00752353	0.00539856	0.00427312	0.0061036	0.0028057	0	0	0	0	0.0142701	0	0.00727254	0.00221963	0.0020336	0.00634143	0	0.0107561	0.0014307	0.0151577	0.00614349	0	0.00219593	0	0	0.0100562	0.00196701	0	0	0	0.0053892	0.00716988	0.00211669	0.00164355	0.00492346	0	0	0.00317592	0	0	0.00656076	0.00377197	0.00882938	0.00645963	0.00702982	0	0.00664046	0	0.00886235	0.00489597	0	0.00116824	0.00415373	0.0037595	0.00739596	0.00222878	0.00549928	0.00546735	0	0	0	0	0.00130577	0.00545065	0	0	0.00641325	0.00133405	0.00447609	0.00447387	0.00621351	0.00579465	0	0	0.0061923	0	0	0.00118758	0.00612476	0.0104451	0.0138383	0.00729351	0	0	0	0.00742998	0	0.0121757	0	0	0
P42.metabat.bin.5.contigs.fa	0	0	0	0	0	0	0.0131685	0	0	0	0	0	0	0	0	0	0.00101966	0.00510166	0	0.00078615	0	0	0	0	0	0	0.00431946	0	0	0	0	0	0.00192488	0	0	0	0	0	0	0	0	0	0	0	0	0.0107404	0	0	0	0	0	0.0152801	0	0	0.00594055	0	0	0	0.00781512	0	0	0	0	0	0	0	0	0	0	0	0	0	0	0.00919394	0	0	0	0	0	0	0	0	0	0	0	0	0	0.00279132	0	0	0	0	0	0	0	0	0.000967724	0	0	0	0	0	0	0	0	0	0	0	0	0	0	0	0	0	0	0	0	0	0	0	0	0	0	0	0	0	0	0	0	0	0	0	0	0	0	0
P42.mycc.Cluster.66_sub.contigs.fa	0	0	0	0	0	0	0.00555947	0.00564178	0	0	0	0	0	0	0	0	0	0.00557655	0	0	0	0	0	0	0.00589245	0	0	0.0115647	0	0.00773209	0	0	0	0	0	0	0	0.0115726	0	0.016139	0	0	0	0	0	0	0	0.00960825	0	0	0.0101337	0.0251319	0	0	0	0	0	0	0	0	0	0	0	0	0	0.00878854	0	0	0	0	0	0	0	0.00714454	0	0	0	0	0	0	0	0.00553294	0	0	0	0	0	0	0	0	0	0	0	0	0	0	0.00114564	0	0	0	0	0	0	0	0	0	0	0.00902716	0	0	0	0	0.0092088	0	0	0	0	0	0	0	0	0	0.00831678	0	0	0	0	0	0.00851952	0	0	0	0	0.00868338	0.00619302	0
P43.metabat.bin.15.contigs.fa	0	0	0.00151316	0.00357696	0.00265106	0.00171217	0.00148294	0.00130577	0.00107109	0	0.00197867	0.00617343	0.00285626	0	0.0011602	0.00158592	0.00272377	0.00229544	0.00645986	0.00141748	0.00466236	0.00629017	0.00343605	0.00133607	0.00194821	0.00376933	0.00178598	0.00654697	0.00305442	0.0012399	0.00148426	0.00163669	0.00242013	0.00367511	0	0.00299008	0.00206422	0.00171863	0.00175488	0.00189264	0.00115448	0.00144705	0.00141092	0.00124612	0.00202073	0.00124946	0.00118199	0.00236758	0	0.00171782	0.00607175	0.00178109	0.00318219	0.00174158	0.00149028	0	0.00396663	0.00151453	0.00130918	0.00368173	0.00178212	0.00116348	0.00148255	0.00119132	0.00186709	0.001514	0.00114355	0.00182747	0.00129302	0.00164452	0.0015884	0.00288303	0.0016452	0.00211345	0.00184393	0.00247525	0.00169224	0	0.00168249	0	0.00149861	0.00125912	0.00147375	0.00100159	0.00154735	0.00129832	0.000973243	0.0013914	0.00137289	0.00640121	0.00256392	0.00165731	0.00150593	0.00172806	0.00115879	0.00115759	0.00130165	0.00149718	0.00549075	0.00134522	0.001837	0.00304569	0.00118784	0.00193664	0.0016164	0.00157141	0	0.00134649	0.00148072	0.00132038	0.00158989	0.00114973	0.00168082	0.00203696	0.00121605	0.00157951	0.00147899	0.00140045	0.00262892	0	0.00124997	0	0.00385934	0.00112667	0.00134761	0.00132996	0.00178167	0	0.00280007	0.00130018	0.00131699	0.00220661	0.00174218	0.00117791	0.00172991	0.00135707
P43.metabat.bin.21.contigs.fa	0	0	0	0	0	0	0.00304692	0	0	0	0	0.00916196	0	0	0	0	0	0	0	0.00289846	0	0	0	0	0	0	0	0.00350147	0	0	0.00540784	0	0	0.00466033	0	0	0	0	0.00160912	0.00179178	0	0	0	0.00319194	0	0	0.00367086	0.00737999	0	0	0.00448475	0.00437463	0	0	0.0040549	0	0	0	0	0	0	0.00384771	0	0	0	0.00672477	0	0	0	0	0	0	0.00731577	0	0	0	0	0	0	0	0	0	0	0	0.00208542	0.00100546	0	0	0	0	0	0	0	0.00219698	0	0	0	0.00111286	0	0	0	0	0	0.00198706	0	0.0032005	0	0	0	0	0	0	0.0011037	0	0	0.00130298	0	0	0	0.00101248	0	0	0	0	0	0	0	0	0	0	0	0	0	0	0	0
P43.metabat.bin.63.contigs.fa	0	0.00329953	0.0134074	0.00525156	0.00843189	0.011673	0	0.00483328	0.00300945	0	0.0151261	0.00896026	0.0147283	0.00398369	0.0106274	0	0.0126882	0.00915584	0.0107254	0.016562	0.00730691	0.00499882	0	0.0139829	0.00746725	0.003929	0.00239938	0.0125969	0.00802707	0.00131516	0.00130775	0.0108809	0.0110282	0.00550552	0	0.00854178	0.0065899	0	0.0134998	0.00653456	0.00984643	0	0	0	0.0096024	0	0.0025295	0	0.0154576	0.00641482	0.00173765	0.00201937	0.0144649	0	0.0111816	0.0107211	0.00181343	0	0.00435306	0.00983966	0.0016401	0.00227078	0.00241612	0.01054	0.0161545	0.0157117	0	0.00913774	0.00396156	0.00789781	0.0172075	0.00217045	0.0120048	0.00355969	0.00864669	0.0117805	0.00163932	0.00131191	0	0.00141663	0.00712148	0	0.0143765	0.00682138	0	0.00756049	0.00120455	0.00658817	0.00906188	0	0	0.0098053	0.00786408	0.00479828	0.00679337	0.00205721	0.00185389	0.00158853	0.0136282	0.00169623	0.00152197	0.0104384	0.0107979	0.00524493	0.00484201	0.00936722	0	0.00148752	0.0117092	0	0	0.00804907	0.00208229	0.0103657	0	0.00278358	0.00270728	0.00272292	0.014603	0.00619541	0.0060726	0	0	0.0124796	0.00126704	0.0119831	0.00388654	0	0.00153315	0.00174587	0.00569098	0	0.00734466	0	0.00895266	0
P45.maxbin.P45.006.fasta.contigs.fa	0	0	0	0	0	0	0	0	0	0	0	0	0	0	0	0	0	0	0	0	0	0	0	0	0	0	0	0	0	0	0	0	0	0	0	0	0	0	0.00228719	0	0.00104895	0	0	0	0.0012624	0	0	0	0	0	0	0	0	0	0	0	0	0	0	0	0	0	0	0	0	0	0	0	0	0	0	0	0.0076309	0	0	0	0	0	0	0	0	0	0	0	0	0	0	0	0	0	0	0	0	0	0	0	0	0	0.000753371	0	0	0	0	0	0	0	0	0	0	0	0	0	0	0	0	0	0	0	0	0	0	0	0	0	0	0	0	0	0	0	0	0	0	0	0	0
P45.maxbin.P45.014.fasta.contigs.fa	0	0	0	0	0	0.00101636	0	0	0	0	0	0	0	0	0	0	0	0	0	0	0	0	0	0	0	0	0	0	0	0	0	0	0	0	0	0	0	0	0.00528961	0	0	0	0	0	0	0	0	0	0	0	0	0	0	0	0	0	0	0	0	0	0	0	0	0	0	0	0	0	0	0	0	0	0.00119515	0	0	0	0	0	0	0	0	0	0	0	0	0	0	0	0	0	0	0	0	0	0	0.000897519	0	0	0.000974832	0	0	0	0	0	0	0	0	0	0	0	0	0	0	0	0	0	0	0	0	0	0	0	0	0	0	0	0	0	0	0	0	0	0	0	0	0
P45.maxbin.P45.021.fasta.contigs.fa	0	0	0.00151267	0.00112783	0.0021934	0.00218024	0	0.00155663	0	0	0	0	0	0	0.000956359	0	0	0	0	0.0011733	0	0.0016772	0	0	0	0	0	0.000973939	0	0.00361983	0	0	0	0	0	0.00180666	0	0.00089239	0	0	0	0	0.0021757	0.0031593	0.00108249	0	0	0	0.00166233	0.00267317	0	0	0	0	0	0.00113439	0	0	0	0.00233129	0	0.00535692	0.00110762	0	0	0.00121583	0	0	0.00265456	0	0.00275716	0	0.00634191	0	0	0	0	0.00100384	0	0.00105515	0	0	0	0	0.0028193	0	0	0	0	0	0	0	0	0	0	0.000845457	0	0	0.000844331	0	0	0	0	0	0	0.00424241	0	0	0	0	0	0	0.00480647	0	0	0.00092888	0.000952334	0	0	0.00107883	0	0	0	0	0	0	0	0	0	0.00112751	0.0010394	0	0.00141154	0	0	0
P45.metabat.bin.29.contigs.fa	0	0	0	0	0	0	0	0	0	0	0	0	0.000969202	0	0	0	0	0	0.0014493	0	0	0	0	0.000748146	0	0	0	0	0	0	0	0	0	0	0	0.00100687	0	0	0	0	0	0	0	0	0.00186768	0	0	0	0	0	0	0	0	0	0	0	0	0	0	0	0	0	0	0	0	0	0	0	0	0	0	0	0.00116676	0	0	0	0	0	0	0	0	0	0	0	0	0	0	0	0	0	0	0	0	0	0	0	0	0	0.000926505	0	0	0	0	0	0	0	0	0	0	0	0	0	0	0	0	0	0	0	0.00122985	0	0	0	0	0	0	0.00175079	0	0	0	0	0	0	0	0	0	0
P45.metabat.bin.31_sub.contigs.fa	0.00153327	0	0	0	0	0	0	0	0	0	0	0.000783369	0	0	0	0	0	0	0	0	0	0	0	0	0	0	0	0	0	0	0	0	0	0	0	0	0	0	0	0	0	0	0	0	0	0	0	0.00341105	0	0	0.00206501	0.00243134	0	0	0	0	0	0	0	0	0	0.00267438	0	0	0	0	0	0	0	0	0	0	0	0	0	0	0	0	0	0	0	0	0	0	0	0	0	0	0	0	0	0	0	0	0	0	0	0	0.000825228	0	0	0	0	0	0	0	0	0	0	0	0	0	0	0	0	0	0	0	0	0	0	0	0	0.0027413	0	0	0	0	0	0	0	0	0	0	0	0
P45.metabat.bin.32.contigs.fa	0	0	0.00188614	0	0	0.00126392	0	0	0.000910357	0	0.00200227	0.000894581	0	0	0	0	0	0	0	0.00416852	0	0.00109551	0	0	0	0	0	0	0.000963661	0	0	0	0	0	0	0.000698808	0	0	0	0	0.00444025	0	0	0	0.000754704	0	0	0	0	0	0	0.00118834	0	0	0	0	0	0	0	0	0.00151957	0	0	0.000838638	0	0	0	0	0	0	0	0	0	0	0	0	0	0	0	0	0.00104951	0	0	0	0	0	0	0	0	0	0	0	0	0	0	0.00125506	0	0	0.000827114	0	0	0.00109667	0	0	0.00117434	0	0	0	0	0	0	0.000819597	0	0	0	0	0	0	0.00211724	0	0	0	0	0	0	0	0.00086255	0	0	0	0	0	0.00100219	0	0	0
P45.metabat.bin.39.contigs.fa	0	0	0.00223878	0	0	0.00145668	0	0.0027929	0.00142548	0	0.00196214	0	0.00169041	0.00141967	0.00145131	0	0.00150557	0	0	0.00180153	0.00613052	0.00187743	0	0.00210443	0.00135054	0.00220099	0.00214029	0.0101691	0.0025338	0.00140784	0	0.00239027	0.00203579	0.00603235	0	0.00162817	0	0.0017824	0.00257429	0.00265116	0.0014533	0	0	0	0.00177976	0	0	0	0.00183087	0.00184647	0.00231848	0	0.00167283	0	0.00189836	0.00224777	0	0	0.00184075	0.00296205	0.00226156	0	0.0018585	0.00168454	0.00184444	0.00157739	0	0	0	0.00169832	0.00172983	0	0.00190323	0.00186303	0.00140039	0	0	0	0	0.00213799	0	0	0	0.00115388	0	0	0	0.00160628	0.00181431	0	0.00369089	0.00227324	0	0.00130319	0.00111557	0.00114781	0	0.00130012	0.00183307	0	0.00199348	0	0.00150534	0	0	0	0	0	0.00188957	0	0	0.00200052	0	0.00181729	0.00116584	0.00434509	0.0017331	0.00150179	0.00230261	0.00209522	0.00137328	0.00176464	0.00155531	0.00136698	0.00189892	0.00147531	0.00208203	0	0	0.0020625	0.00205659	0.00117623	0.00195096	0	0	0
P45.metabat.bin.93.contigs.fa	0	0	0	0	0	0	0	0	0	0	0.00136266	0	0	0	0	0	0	0	0	0	0	0	0	0	0	0	0	0	0	0	0	0	0	0	0	0	0	0	0	0	0	0	0	0	0	0	0	0	0	0	0	0	0	0	0	0	0	0	0	0	0	0	0	0	0	0	0	0	0	0	0	0	0	0	0	0	0	0	0	0	0	0	0	0	0	0	0	0	0	0	0	0	0	0	0	0	0	0	0.0010546	0	0	0	0	0	0	0	0	0	0	0	0	0	0	0	0	0	0	0	0	0	0	0	0	0	0	0	0	0	0	0	0	0	0	0	0	0
P45.metabat.bin.95.contigs.fa	0	0	0	0	0	0.0133558	0	0	0	0	0	0	0	0	0.0049604	0	0	0	0	0	0	0	0	0	0	0.00428394	0.00553113	0.0047713	0	0.00237128	0	0	0	0	0	0	0	0.00581935	0	0	0	0	0	0	0.00208774	0.00122063	0.00254422	0	0	0	0.00219963	0.0024031	0	0	0	0	0	0	0	0	0.00143326	0	0.00304536	0	0.00483857	0	0	0	0	0	0	0	0.00395837	0.0023007	0.00517618	0	0	0	0	0	0	0	0	0	0.00327457	0	0	0	0	0	0	0.00538065	0	0	0	0	0	0	0.0017186	0	0	0	0	0	0	0.00317767	0.00100994	0	0	0.00196776	0	0	0.00304325	0	0	0	0.00165427	0.00107024	0	0.00340471	0	0	0	0	0	0.00440094	0	0	0.00215432	0.00219321	0	0	0	0.000734587	0	0
P45.mycc.Cluster.30_sub.contigs.fa	0	0	0	0	0	0	0	0	0	0	0	0	0	0	0	0	0	0	0.0136378	0.00198622	0	0	0	0	0	0.00255638	0	0	0	0	0	0	0	0	0	0	0	0	0	0	0	0	0	0	0	0	0	0	0	0	0	0	0	0	0	0	0	0	0	0	0	0	0	0	0	0	0	0	0	0	0.00372658	0	0	0	0	0	0	0	0	0	0	0	0	0	0	0	0	0	0	0	0	0	0	0	0	0	0	0	0.00138602	0	0	0	0	0	0	0	0	0	0	0	0	0	0	0	0	0	0	0	0	0	0	0	0	0	0	0	0	0	0	0	0	0	0	0	0	0
P47.concoct.63_sub.contigs.fa	0	0	0.00616349	0	0	0	0	0	0	0	0	0.00973723	0.00848577	0	0	0	0	0.00264187	0.00413303	0	0	0	0	0	0	0	0	0.00332381	0	0.00099729	0	0.00442971	0	0	0	0.00620978	0	0.00631903	0	0	0	0	0	0	0.00969554	0	0	0	0	0	0	0	0	0	0	0	0	0	0	0	0	0	0	0	0	0.00857666	0	0	0	0	0	0	0	0	0	0	0	0	0	0	0	0	0	0	0	0	0	0	0	0	0	0	0	0	0	0	0	0	0.00988099	0	0.00110178	0	0	0	0	0	0	0	0	0	0	0.00264506	0.00450389	0	0	0	0.000706341	0	0	0	0	0	0	0	0	0	0	0	0	0.0058038	0	0	0	0	0	0
P47.metabat.bin.2.contigs.fa	0	0	0	0	0	0	0	0	0	0	0	0	0	0	0	0	0	0	0	0	0	0	0	0	0	0	0	0	0	0	0	0	0	0	0	0	0	0	0	0.00464057	0	0	0	0	0	0	0	0	0	0	0	0	0	0	0	0	0	0	0	0	0	0	0	0	0	0	0	0	0	0	0	0	0	0	0	0	0	0	0	0	0	0	0	0	0	0	0	0	0	0	0	0	0	0	0	0	0	0	0	0	0.00103879	0	0	0	0	0	0	0	0	0	0	0	0	0	0	0	0	0	0	0	0	0	0	0	0	0	0	0	0	0	0	0	0	0	0	0
P47.metabat.bin.36.contigs.fa	0	0.00302932	0.00908491	0.00872852	0	0.00750057	0.00959946	0	0.0106463	0	0.00971633	0.00894307	0	0	0.00781394	0.00735263	0.0123962	0.0170065	0.01161	0.0109872	0	0.0122679	0	0.00727948	0	0.00776051	0.00724535	0.0108842	0.00479387	0.0086485	0.00501161	0.00888878	0.0105032	0.0119212	0.00227244	0.00995177	0.0115459	0.0113848	0.0152642	0.0113529	0.00313995	0.00691277	0.00770389	0.00901407	0.0108146	0	0.00952505	0	0.0122287	0.0104498	0.00949022	0.00296805	0	0	0.00926024	0.00556267	0.016866	0.0115622	0.00851846	0.00591457	0.00824242	0.00813618	0.00711292	0.00958465	0.0113811	0.0128831	0	0.0102627	0	0.00990103	0.0211671	0.0046818	0.0105284	0	0	0	0.00660579	0.0080755	0.00571466	0	0	0	0.0126336	0.00915977	0.00913745	0	0.00273935	0.00430982	0.00795622	0.00935913	0	0.00818139	0	0	0	0	0.00403956	0.00843116	0.0067198	0.00610566	0.00419159	0	0	0	0	0.00918429	0	0.010035	0.0098985	0	0.00424075	0	0.00850058	0.0092565	0.00750483	0	0.00785891	0.00584934	0.00951157	0.0148067	0	0.00212841	0.00895978	0.00700977	0.00534766	0	0.0136669	0.00109334	0	0.00896916	0.00552616	0	0.0118637	0	0.00808362	0
P47.metabat.bin.38.contigs.fa	0	0	0	0	0	0.00581979	0	0	0	0	0	0	0	0	0	0	0	0.0136338	0.0081938	0	0	0	0	0	0.0070696	0.0102308	0	0.00634474	0.00266587	0	0.00213005	0	0	0	0	0	0	0.00476845	0	0	0	0	0	0	0.00975954	0	0	0	0	0	0	0.00337204	0	0	0	0.00701595	0	0	0	0	0	0	0	0	0.0135525	0.0177287	0	0.00633706	0	0	0.0144063	0	0	0	0	0	0	0	0.00088254	0	0	0	0.0151871	0	0	0	0	0	0	0	0	0	0	0	0	0	0	0	0	0	0.00127832	0	0.00298655	0	0	0.00761164	0	0.00204651	0.00172037	0	0	0	0	0	0	0	0	0	0.0132585	0.0078078	0	0	0	0	0.00205326	0.0144143	0	0	0.00342303	0	0	0	0	0	0	0
P47.metabat.bin.39.contigs.fa	0	0	0	0	0	0	0.000780244	0	0	0	0	0.00971114	0	0	0	0	0	0.00103619	0	0	0	0	0	0	0	0	0	0	0	0	0	0	0	0	0	0	0	0	0	0	0	0	0	0	0	0	0	0	0	0	0	0	0	0	0	0	0	0	0	0	0	0	0	0	0	0	0	0	0	0	0	0	0	0	0	0	0	0	0	0	0	0	0	0	0	0	0	0	0	0	0	0	0	0	0	0	0	0	0	0	0.000906572	0	0	0	0	0	0	0	0	0	0	0	0	0	0	0	0	0	0	0	0	0	0	0	0	0	0	0	0	0	0	0	0	0	0	0
P47.metabat.bin.45.contigs.fa	0	0	0	0	0	0	0	0	0	0	0	0	0	0	0	0	0	0	0	0	0	0	0	0	0	0	0	0	0	0	0	0	0	0	0	0	0.000933251	0	0	0	0.00119206	0.00119193	0	0	0	0	0	0	0	0	0	0	0	0	0	0	0	0	0	0	0	0	0	0	0	0	0	0	0	0	0.00129636	0	0	0.000708495	0	0	0	0	0.00102975	0	0	0	0	0	0	0	0	0.00100829	0	0	0	0	0	0	0	0	0.00179644	0	0	0	0.000876537	0	0	0	0	0	0	0	0.000955305	0	0	0	0	0	0	0	0.000811192	0	0	0	0	0	0	0	0	0	0	0	0	0	0	0	0	0	0	0
P47.metabat.bin.4.contigs.fa	0	0	0	0	0	0	0	0	0	0	0	0	0	0	0	0	0	0	0	0	0	0	0	0	0	0	0	0	0.000668412	0	0	0	0	0	0	0	0	0	0	0	0	0	0	0	0	0	0	0	0	0	0	0	0	0	0	0	0	0	0	0	0	0	0	0	0	0	0	0	0	0	0	0	0.0138634	0	0	0	0	0	0	0	0	0	0	0	0	0	0	0.0162321	0	0	0	0	0	0	0	0	0	0	0	0	0.00104205	0	0	0	0	0	0	0	0	0	0	0	0	0	0	0	0	0	0	0	0	0	0	0	0	0	0	0	0	0	0	0	0	0	0	0
P47.mycc.Cluster.58.contigs.fa	0	0	0	0	0	0	0	0	0	0	0	0	0	0	0	0	0	0	0	0	0	0	0	0	0	0	0	0	0	0	0	0	0	0	0	0	0	0	0	0	0	0	0	0	0	0	0	0	0	0	0.000931098	0	0	0	0.000969987	0	0	0	0	0	0	0	0	0	0	0	0	0	0	0	0	0	0	0	0	0	0	0	0	0	0	0	0	0	0	0	0	0	0	0	0	0	0	0	0	0	0	0	0	0	0.00101421	0	0	0	0	0.000674779	0	0	0	0	0	0	0	0	0	0	0	0	0	0	0	0.000703846	0	0	0	0	0	0	0	0	0	0	0	0	0	0
P48.concoct.39.contigs.fa	0	0	0	0	0	0	0	0	0	0	0	0	0	0	0	0	0	0	0	0	0	0	0	0	0	0	0	0.00254296	0	0	0	0.00123275	0	0	0	0	0	0	0.004852	0	0	0	0	0	0.00194056	0	0	0	0.00137248	0	0	0	0	0	0	0	0	0	0	0	0	0	0	0	0	0	0	0	0	0	0.0141579	0	0	0	0	0	0	0	0	0	0	0	0	0.00101985	0	0	0	0	0	0	0	0	0	0	0.000806366	0	0	0	0	0	0	0.00101851	0	0	0.00127707	0	0	0	0	0	0	0	0	0	0	0	0	0	0	0	0	0	0	0	0	0.00143894	0	0	0	0	0	0	0	0	0	0
P4.maxbin.P4.007.fasta_sub.contigs.fa	0.00565681	0	0.00727213	0	0.005087	0.00512382	0.00429557	0.00398597	0	0	0.00599405	0.00867215	0.00460205	0	0	0.00561463	0	0.00696702	0.00802007	0.00141841	0	0	0	0.00810552	0.00529903	0.00728993	0.00576279	0.0063508	0.00479244	0	0.00422489	0.00584345	0.00449078	0.0065871	0.00440736	0.0056064	0	0	0.00614526	0.00580674	0	0	0.00340836	0.00403843	0.00547698	0.00362238	0.00420965	0.00672384	0.00499543	0.00603215	0.00444386	0.00490229	0	0	0.00620929	0.00611887	0.00803478	0.00686948	0	0.00690822	0.00586356	0.00452844	0	0.00594523	0.00747532	0.00623078	0.00309879	0.00574238	0.00254914	0	0.00582059	0.00338097	0.00672315	0.00458384	0	0.00744793	0.00304371	0.0042896	0	0	0.00319824	0.00385391	0.00530628	0.00428978	0.00499463	0.00394445	0.00557959	0.00552152	0.00597875	0.00399268	0.00449385	0.00487913	0	0.0057833	0.00476123	0	0.00683615	0.00463136	0.00784924	0.00609051	0	0.00719105	0.00109662	0.00322914	0	0.00128778	0	0.00643456	0.00872732	0	0.0063257	0.00675066	0.00463373	0.00620474	0.00753472	0.0057403	0.00634108	0.00514125	0.0056839	0.0060434	0	0.00558439	0.00559932	0.00487803	0	0.00529892	0.00651456	0	0	0	0.00511985	0	0.00369348	0.00330551	0.00745108	0.00429235
P4.metabat.bin.20.contigs.fa	0	0	0	0	0	0	0	0	0	0	0	0	0	0	0	0	0	0	0	0	0	0	0	0	0.00153484	0	0	0	0	0	0	0	0	0	0	0	0	0	0	0	0	0	0	0	0	0	0	0	0	0	0	0	0	0	0	0	0	0	0	0.00107831	0	0	0	0	0	0	0	0	0	0	0	0	0	0	0	0	0	0	0	0	0	0	0	0	0	0	0	0	0	0	0	0	0	0	0	0	0	0	0.000858165	0	0	0	0.000762915	0	0	0.00107108	0	0	0	0	0	0	0	0	0	0	0	0	0	0	0	0	0	0	0	0	0	0	0	0	0	0	0	0	0	0
P4.metabat.bin.44.contigs.fa	0.00130692	0.00294232	0.00270128	0	0	0	0	0.00284097	0	0	0	0	0	0	0	0	0	0	0	0.00178193	0	0	0	0	0	0.00250027	0.00350453	0	0	0	0.00266486	0	0	0	0.00229996	0.00303634	0	0	0	0.00284706	0	0	0.00287863	0.00358764	0	0	0.00185898	0.00449729	0	0.00500913	0.00643613	0.00308431	0	0.00232008	0.00442726	0.00463286	0	0	0.0022307	0	0	0.00267203	0.00341918	0.00225636	0	0	0	0.00379305	0.00187261	0	0.00378497	0.00272967	0	0.00222024	0	0	0.00506536	0	0	0	0	0.00327132	0.0025763	0	0.00246084	0	0	0.0023074	0.00398268	0.00340004	0.0025897	0	0	0	0	0	0	0	0	0	0	0.00246879	0.00113691	0.0023052	0	0.00139766	0	0.00293104	0	0	0	0	0	0	0.00180652	0	0	0	0.00257619	0	0	0	0.001581	0	0.00212233	0	0	0	0.00260917	0	0	0	0	0.0020206	0	0
P50.metabat.bin.40.contigs.fa	0	0	0	0	0	0	0	0	0	0	0	0	0	0	0	0.000995848	0	0	0	0	0	0	0	0	0	0	0	0	0	0	0	0	0	0	0	0	0	0	0	0	0	0	0	0	0	0	0	0	0	0	0	0	0	0	0.00509582	0	0.00169581	0	0	0	0	0	0	0	0	0	0	0	0	0	0	0	0	0	0	0	0	0	0	0	0	0	0	0	0	0	0	0	0	0	0	0	0	0	0	0	0	0	0	0	0	0.000981175	0	0.00146548	0	0	0	0	0	0	0	0	0	0	0	0	0	0	0	0	0	0	0	0	0	0	0	0	0	0	0	0	0	0	0	0
P50.metabat.bin.56.contigs.fa	0	0	0	0	0	0	0	0	0	0	0	0	0	0	0	0	0	0	0	0	0	0	0	0	0	0	0	0	0	0	0	0	0	0	0	0	0	0.0177537	0	0	0	0	0	0	0	0	0.00289337	0	0	0	0	0.00764005	0	0	0	0	0	0	0	0	0	0	0	0	0	0	0	0	0	0	0	0	0	0	0	0	0	0	0	0.00313929	0	0	0	0	0	0	0	0	0	0	0	0	0	0	0	0	0	0	0	0	0	0	0	0.00283214	0	0	0	0	0	0.00435311	0	0	0	0	0	0	0	0	0	0	0	0	0	0	0	0	0	0	0	0	0	0.00691787	0	0	0	0
P51.concoct.22.contigs.fa	0	0	0	0	0	0	0	0	0	0	0	0	0	0	0	0	0	0	0	0	0	0	0	0	0	0	0	0	0	0	0.000681054	0	0	0	0	0	0	0.000831645	0	0	0.000634964	0	0	0	0	0	0	0	0	0	0.000725198	0	0	0	0	0	0	0	0	0.000649144	0	0	0	0	0	0	0	0	0	0	0	0	0	0	0	0.0012252	0	0	0	0	0	0	0	0	0	0.000761533	0	0	0	0	0	0	0	0.000728234	0	0	0	0	0	0	0	0	0	0.0012641	0.00101506	0	0	0.000808762	0	0	0	0	0	0	0	0	0	0	0	0.0011779	0	0	0	0	0	0.00101376	0	0	0	0	0	0	0	0	0	0
P51.concoct.31.contigs.fa	0	0.000846526	0	0	0.00161752	0	0	0	0.000949785	0	0	0	0	0	0	0	0	0.00375949	0	0	0	0	0	0	0	0	0	0	0	0	0	0	0	0	0	0.00201468	0	0	0	0.00428671	0.00138078	0	0	0	0	0	0	0	0	0	0	0.00177369	0.000963978	0	0.00155089	0	0	0	0	0	0	0	0	0	0	0	0	0	0	0	0	0	0	0	0	0	0	0	0	0	0	0	0	0	0	0	0	0	0	0	0	0	0	0	0	0	0	0	0	0	0	0	0	0	0.00109403	0.00182895	0	0	0	0	0	0	0	0	0	0.00134155	0	0	0	0	0	0	0	0	0	0	0	0	0	0	0	0	0.00357979	0	0	0
P51.mycc.Cluster.25_sub.contigs.fa	0	0	0	0	0	0	0.00234631	0	0	0	0	0	0	0	0	0	0	0.00246711	0	0	0	0	0	0	0	0	0	0	0	0	0	0	0	0	0	0	0.00523902	0.0050616	0	0.0026777	0	0	0	0	0	0	0	0	0	0	0.00232275	0.0019286	0	0	0	0	0	0	0	0	0	0	0	0	0	0	0	0	0	0	0	0	0	0	0	0	0	0	0	0	0	0.00150657	0	0	0	0	0	0	0	0	0	0	0	0	0	0	0	0	0	0	0	0	0	0	0.0014662	0	0	0	0.00214844	0	0	0	0.0016239	0	0	0	0	0	0.00333385	0	0	0	0.00153136	0	0.00589478	0	0	0	0	0.00118654	0	0	0	0	0.00135124	0
P51.mycc.Cluster.45.contigs.fa	0	0.00187621	0	0	0	0	0.00316153	0.00151054	0	0	0	0	0	0.00253793	0	0.00246581	0	0.00189679	0	0	0	0	0	0	0	0	0	0	0	0	0	0.00375496	0	0	0	0	0	0	0	0	0.00170074	0	0	0	0	0	0.00220436	0.00235446	0	0	0	0	0	0.0034096	0	0.00229837	0	0	0	0	0	0	0.00214902	0	0	0	0.00281209	0	0.00163361	0	0.0034712	0.00221147	0.0038444	0	0	0	0.00273832	0	0.00273541	0	0	0	0	0	0.00321893	0	0	0.00272248	0	0	0	0	0	0	0	0.00247804	0	0	0	0	0.00359549	0	0	0	0.00126894	0	0	0.00271271	0	0	0	0	0	0	0	0	0	0	0	0	0	0	0	0.00221257	0.00301981	0	0	0	0.00331733	0	0	0	0	0	0	0.00249202
P52.concoct.64_sub.contigs.fa	0	0	0	0	0	0	0.00255261	0	0	0	0	0.00341633	0.000988498	0	0	0	0	0	0	0	0.00161292	0	0	0.00323219	0.0012685	0	0	0.00772254	0.000843224	0.00223722	0.00235452	0	0.00095532	0	0	0	0.00135469	0	0	0.00104314	0.000767539	0	0	0	0.000948073	0	0	0	0	0	0.00401187	0	0	0	0.00238787	0.00266107	0	0.00078743	0	0	0	0	0	0.000863608	0	0	0.000614854	0	0	0	0	0	0.00123645	0	0.000784321	0	0	0	0	0	0	0	0.000898175	0	0	0	0.000706242	0	0.00343033	0.000795748	0	0	0	0.000681631	0.000697631	0	0	0	0.000906038	0	0	0.000877655	0	0	0	0.00077402	0	0	0	0	0.00268135	0	0	0	0	0	0.000938945	0	0	0	0	0.0019994	0	0	0	0	0	0	0	0	0.000834813	0	0.00085013	0	0.0103647	0
P52.maxbin.P52.016.fasta_sub.contigs.fa	0	0	0	0	0	0	0.00377087	0	0	0	0	0.00625915	0	0	0	0.00958841	0.0181592	0.00983588	0.0186069	0	0	0	0	0	0	0.0125642	0.00768152	0.0175087	0	0	0	0	0	0	0	0.0100746	0	0	0	0.0155551	0	0	0	0.0113016	0	0	0	0	0	0.0146683	0.0124492	0.0110735	0	0	0.0144642	0.0171072	0	0	0	0	0	0	0	0.00994224	0.0163777	0.0124118	0	0.0158483	0	0	0	0	0.0127252	0	0	0	0	0	0	0	0	0	0	0	0	0	0	0	0	0	0.0162219	0	0	0	0	0	0.00706439	0	0	0	0	0.0105346	0	0	0	0.00132515	0	0	0.0133836	0	0	0	0	0	0	0	0	0.0108923	0	0	0	0.00352289	0	0	0	0	0	0	0	0	0	0	0	0	0.0119464	0
P52.metabat.bin.29.contigs.fa	0	0	0	0	0	0	0	0	0	0	0	0	0	0	0	0	0	0	0	0	0	0	0	0	0	0	0	0	0	0	0	0	0	0	0	0	0	0	0	0	0	0	0	0	0	0	0	0	0	0	0	0	0	0	0	0	0	0	0	0	0	0	0	0	0	0	0	0	0	0	0	0	0	0	0	0	0	0	0	0	0	0	0	0	0	0	0	0	0	0	0	0	0	0	0	0	0	0	0	0	0	0	0	0	0	0.00071584	0	0	0	0	0	0	0	0	0	0	0	0	0	0	0	0	0	0	0	0	0	0	0	0	0	0	0	0	0	0
P52.metabat.bin.32.contigs.fa	0.0129084	0	0	0	0	0.0149611	0.00404572	0	0	0	0.021282	0.00897401	0.00533827	0.00139973	0	0	0.0144373	0.0112263	0.0117546	0	0	0	0	0	0	0.00955653	0.00965682	0.0164643	0.0121455	0.0116896	0.00159868	0.00357422	0	0	0	0.00663192	0.00302224	0.0167626	0.0119285	0	0.0189954	0	0	0	0.00839929	0.0141582	0	0	0.011499	0	0	0.0208029	0	0	0.0116666	0.00183645	0	0	0.00423755	0.00156077	0	0.00863669	0	0.00996559	0.00231282	0.0105253	0	0.0117174	0	0	0.0237207	0.00789794	0.0165566	0.0196467	0.00932839	0	0.00166075	0	0	0	0	0	0	0.00917912	0.00388757	0	0	0	0.00772538	0	0	0.00961669	0	0	0	0	0	0	0.00593341	0	0	0	0	0	0.0130462	0.00133262	0	0	0.00704604	0	0	0	0.0128593	0	0	0	0	0.00183739	0	0.00551912	0	0	0	0	0	0.00946373	0	0	0.00412856	0	0	0	0	0	0	0
P52.metabat.bin.40.contigs.fa	0	0	0	0.00479768	0.00119665	0.00222267	0.00145348	0.00317904	0.00157246	0	0.00359051	0.00536373	0.00343123	0.00121076	0.0064359	0	0.00406634	0.00210317	0.0016443	0.00614392	0	0.00421335	0	0.00379013	0	0.00742312	0.00533363	0.00717925	0.00159682	0.00111612	0	0.00136853	0.00174459	0.00513971	0	0	0.00158733	0.00212748	0.0153547	0.00180685	0.00148697	0.00136291	0	0.00275217	0.0152863	0	0.00625443	0.00265827	0.00227472	0.00124551	0.00151087	0.00162587	0.00929548	0	0.00128342	0.00171929	0	0.00130138	0.00133852	0.00174046	0.00141797	0.00155828	0.00168503	0.00166891	0.0104745	0.00851886	0	0.00165667	0.00493554	0	0.00555998	0.00130118	0.00406093	0.00253206	0.00131394	0	0.00145586	0.00125218	0.00823714	0.0050946	0	0.00156106	0.00586252	0.00414923	0	0.00138656	0.00092914	0.00131542	0.00196473	0.00106293	0	0.00166671	0.00175856	0.00362663	0.00289515	0.00595514	0.00120508	0.00148824	0.0112504	0.00336353	0.00499521	0.00266377	0.00350149	0.00164723	0.00568184	0.0011971	0.0011523	0.00126474	0.00145196	0.00115949	0.0014334	0.00108165	0.00247701	0.0012682	0.00096498	0.00132988	0.00305853	0.00117486	0.00950802	0.00188778	0	0	0.00118801	0.00117343	0.00109182	0.0184481	0.0106521	0	0.00155416	0	0.00117546	0	0.00170824	0	0.00134873	0.00118197
P52.metabat.bin.4.contigs.fa	0	0	0	0	0	0	0.00143919	0	0	0	0	0	0	0	0	0	0	0	0	0	0	0	0	0	0	0	0	0	0	0	0	0	0	0	0	0	0	0	0	0	0	0	0	0	0	0	0	0	0	0	0	0.00554942	0	0	0	0	0	0	0	0	0	0	0	0	0	0	0	0	0	0	0	0	0	0	0	0	0	0.00104472	0	0	0	0	0	0	0	0	0	0	0	0	0	0	0	0	0	0	0	0	0	0	0	0	0	0	0	0.000846725	0	0	0	0	0	0	0	0	0	0	0	0	0	0	0	0	0	0	0	0	0	0	0	0.00213123	0	0	0	0	0	0
P52.metabat.bin.62_sub.contigs.fa	0	0	0	0	0	0	0	0	0	0	0	0	0	0	0	0	0	0.0115383	0.012429	0	0	0	0	0	0	0	0	0	0	0	0	0	0	0	0	0	0	0	0	0	0	0	0	0	0	0	0	0	0	0	0	0	0	0	0.0120892	0	0	0	0	0	0	0	0	0	0	0	0	0	0	0	0	0	0	0	0	0	0	0	0	0	0	0	0	0	0	0	0	0	0	0	0	0	0	0	0	0	0	0	0	0	0	0	0	0	0	0.000804606	0	0	0	0	0	0	0	0	0	0	0	0	0	0	0	0	0	0	0	0	0	0	0	0	0	0	0	0	0	0
P52.metabat.bin.79.contigs.fa	0	0.00139594	0	0	0	0	0.00174285	0	0.00187845	0	0.00978571	0.013572	0.00275467	0.0017938	0	0	0	0.00192223	0.00526898	0.0181771	0.00279056	0.00163159	0	0.00438504	0.00512833	0.0094272	0	0.00917996	0.00139738	0.00351467	0.00141565	0.0131668	0	0.00421471	0	0.00724746	0.00247189	0.00436884	0.0121192	0	0	0	0.00115445	0	0.00207896	0	0.00130481	0.00124316	0.0101751	0.00213907	0.00186434	0	0	0	0.00128587	0	0	0.00138598	0.00201544	0.00879132	0	0.00492192	0.00205711	0.00820517	0.00343235	0.00807589	0	0.00591055	0.00197803	0	0.0172165	0.00283448	0.00422833	0.016223	0.00115976	0.00540196	0	0.00125831	0.00129548	0	0.00194372	0	0.0023107	0.0043102	0	0.00149109	0.00282928	0.00122659	0.00337233	0	0	0.00346758	0.00120692	0	0.00112061	0	0	0.00154109	0.00314655	0	0.00629482	0.00638164	0	0	0.0075469	0.00127583	0	0.001438	0.00245765	0	0	0.0025446	0.00155438	0.00346926	0.00136594	0.00319493	0.00168235	0.00792386	0	0.00686795	0	0	0	0.00248284	0.00109422	0	0.00136789	0	0.00251587	0.00224061	0.00715905	0	0	0	0.00182644	0
P52.metabat.bin.83.contigs.fa	0	0	0	0	0	0	0.0102449	0	0	0	0	0	0	0	0	0	0	0	0	0	0	0	0	0	0	0	0	0	0	0	0	0	0	0	0	0	0	0	0	0	0	0	0	0	0	0	0	0	0	0	0	0	0	0	0	0	0	0	0	0	0	0	0	0	0	0	0	0	0	0.00102329	0	0	0	0	0	0	0	0	0	0	0	0	0	0	0	0	0	0	0	0	0	0	0	0	0	0	0	0	0	0	0	0	0	0	0	0.000693818	0	0	0	0	0	0	0	0	0	0	0	0	0	0	0.000450581	0	0	0	0	0	0	0	0	0	0	0	0	0	0	0
P53.concoct.35.contigs.fa	0.000927379	0	0	0	0	0	0	0	0	0	0	0	0	0	0	0	0	0	0	0	0	0	0	0	0	0	0	0	0	0	0	0	0	0	0	0	0	0	0	0	0	0	0	0	0	0	0	0	0	0	0	0	0	0	0	0	0	0	0	0	0	0	0	0	0	0	0	0	0	0	0	0	0	0	0	0	0	0	0	0	0	0	0	0	0	0	0	0	0	0	0	0	0	0	0	0	0	0	0	0	0	0	0	0	0	0	0.00579106	0	0	0.000602394	0	0	0	0	0	0	0	0	0	0	0	0	0	0	0	0	0	0	0	0	0	0	0	0	0	0
P53.concoct.57.contigs.fa	0	0	0	0	0	0	0	0	0	0	0	0	0	0	0	0	0	0	0	0	0	0	0	0	0	0	0	0	0	0	0	0	0	0	0	0	0	0	0	0	0	0	0	0	0	0	0	0	0	0	0	0	0	0	0	0	0	0	0	0	0	0	0	0	0	0	0	0	0	0	0	0	0	0	0	0	0	0	0	0	0	0	0	0	0	0	0	0	0	0	0	0	0	0	0	0	0	0	0	0	0	0	0	0	0	0	0.000694981	0	0	0	0	0	0	0	0	0	0	0	0	0	0	0	0	0	0	0	0	0	0	0	0	0	0	0	0	0
P53.concoct.61_sub.contigs.fa	0	0	0	0	0	0	0.00147806	0	0	0	0	0	0	0	0	0	0	0.000669763	0	0	0	0	0	0	0	0	0	0	0	0	0	0	0	0	0	0	0	0	0	0	0	0	0	0	0	0	0	0	0	0	0	0	0	0	0	0	0	0	0	0	0	0	0	0	0	0	0	0	0	0	0	0	0	0	0	0	0	0	0	0	0	0	0	0	0	0	0	0	0	0	0	0	0	0	0	0	0	0	0	0	0	0	0	0	0	0.00066373	0.000896011	0	0	0	0	0	0	0	0	0	0	0	0	0	0	0	0	0	0	0	0	0	0	0	0	0	0	0	0	0
P53.maxbin.P53.005.fasta.contigs.fa	0	0.00410407	0.00722153	0.00103257	0.00600617	0.00171079	0.0013676	0	0.00550902	0	0.00217598	0.00363628	0.00201976	0	0.0010174	0.00148609	0.00308088	0.00159981	0.00161693	0	0	0	0.00548535	0.00669138	0.00357882	0.00158092	0.00156941	0.0059705	0.00143819	0.00099123	0.00132317	0	0.00529037	0	0	0.00106673	0.00313314	0.00474512	0	0.00642532	0.00113667	0.00131191	0.00135617	0	0.00334709	0	0.00111331	0.00144583	0.00843022	0	0.00607305	0.00153165	0	0.00123162	0.00478205	0.0014438	0.00386621	0.00216011	0.00116683	0.00130532	0.00139924	0	0.00135705	0.00148778	0.00154595	0.00136802	0	0.00819121	0.00108505	0.00114788	0.00166386	0	0.00152889	0.00643614	0.00419257	0	0.00124877	0.00121772	0.00123076	0.00106861	0.00216415	0.00102392	0.00153544	0.00113842	0	0.00104867	0	0	0.00133933	0.00179099	0.00163356	0	0.00112608	0	0.000994575	0	0.00120906	0.00118207	0.00110956	0.00107398	0.00124993	0.0013788	0.00151618	0.00145651	0	0	0.000928617	0.0011802	0.00129451	0.00113587	0.00123049	0	0.00115564	0.00135444	0.000951792	0.0021376	0.00146773	0	0	0.00131621	0.000942005	0.00415448	0	0.000991355	0.00110382	0.00117648	0.00410911	0	0.00102243	0.00109454	0.00117246	0	0	0.000712474	0.00123703	0.000851112
P53.maxbin.P53.007.fasta.contigs.fa	0.00854935	0.0107367	0	0.0183859	0.00703892	0	0	0	0	0	0	0	0	0	0	0	0	0.00205354	0	0	0	0.021294	0	0	0	0	0	0	0	0	0.0138045	0	0	0	0	0	0.0193686	0.0129051	0	0.0163437	0	0	0.00433301	0	0	0.00937745	0.0124881	0	0	0	0.00656151	0.0102856	0	0	0.0175688	0	0.0161964	0	0	0	0.00677933	0	0.0199857	0	0	0	0	0	0	0	0	0	0	0.0124169	0.0233957	0	0.0139322	0.0118173	0.0124482	0.0203959	0	0	0	0	0.0137724	0	0	0	0	0	0	0	0	0	0	0	0	0	0	0	0	0	0	0.00646944	0	0	0.00133215	0.0111721	0	0.009562	0	0	0	0	0	0	0.0141526	0	0	0.0122111	0.0128433	0	0	0	0.0193997	0	0	0.00552083	0	0	0	0.00555121	0	0.0145534	0	0.00450815
P53.maxbin.P53.009.fasta_sub.contigs.fa	0.00130242	0	0	0	0	0	0.00276339	0.00413126	0	0	0	0	0.00343563	0.00135852	0.00455026	0.00136028	0.0015731	0.00844187	0	0	0	0	0.00184572	0.00380576	0.00493005	0.00173965	0.00541552	0.0056108	0.00365016	0.00385191	0.00626644	0.00436229	0	0.00527368	0.0013942	0.00357039	0.00971641	0	0	0.00399678	0.00357067	0.00422248	0.00134762	0.00119978	0	0.00248194	0.00111156	0.00525038	0	0.00639351	0	0.00735475	0	0	0.0077028	0.00160258	0	0	0.00586801	0.00407877	0	0.00139106	0.00276044	0.0025272	0	0.00617446	0.00524377	0.00113037	0.00362148	0.0010986	0.00378809	0.00177162	0.00774549	0.00137715	0.00115371	0.00480962	0.00318462	0.00109177	0.00813708	0.00572145	0	0.00198041	0	0.00209897	0.00138016	0.00131565	0.00111665	0.0102489	0.00632585	0.00922131	0	0.00500737	0.00590405	0.00302335	0	0	0.00188965	0.00709489	0.00165792	0.00118149	0.00118028	0.00504189	0	0.00310997	0.0071448	0.00116037	0.00123918	0.00674058	0.00668128	0.00704784	0.00263224	0	0.00540285	0.00290958	0.0037948	0.00330923	0	0.00132273	0.0053599	0.0102681	0	0.00512602	0.00324329	0.0013895	0.00115615	0.00451879	0.0016212	0.00265367	0.00718154	0	0.00649931	0	0.00133133	0.00396469	0.0012714	0.001294
P53.maxbin.P53.019.fasta.contigs.fa	0	0	0	0	0	0	0	0	0	0	0.00128182	0.000968195	0	0	0	0	0	0	0	0	0	0	0	0	0	0	0	0	0	0	0	0	0	0.00069102	0	0	0	0	0	0	0	0	0	0	0	0	0	0	0.000940903	0	0.000860438	0	0	0	0	0	0	0	0	0	0	0	0	0.000704131	0	0	0	0.00106802	0	0	0	0	0	0.000917715	0	0	0	0	0	0	0	0	0.000958391	0	0	0	0	0	0	0	0	0	0	0	0	0	0	0	0.00121867	0	0	0	0	0	0	0	0.000832243	0	0	0	0	0	0	0	0	0	0	0	0	0	0	0	0	0	0	0	0	0	0	0	0	0	0	0	0	0
P53.metabat.bin.10.contigs.fa	0	0	0.000819991	0	0	0	0	0	0	0	0	0	0	0	0	0	0.000806495	0	0	0.00108152	0	0	0	0	0	0.000867667	0	0	0	0	0	0.000807289	0	0	0	0.00082358	0	0	0	0	0	0.000971624	0	0	0	0	0	0	0.00113914	0	0	0	0	0	0	0	0	0	0	0	0	0	0	0.000823836	0.000968281	0.000964243	0	0	0	0	0.00102315	0	0.00115248	0	0.000798587	0	0	0	0	0	0.00138735	0	0	0	0	0	0	0	0	0	0	0	0	0	0	0	0	0	0.000684216	0	0	0.000772103	0	0	0	0	0.00092157	0	0.000730758	0	0	0	0	0	0	0	0	0	0	0.00107818	0	0.000707167	0	0	0	0	0	0	0	0	0	0	0	0	0	0
P53.metabat.bin.27.contigs.fa	0	0	0	0	0	0	0	0	0	0	0	0	0	0	0	0	0	0	0	0	0	0	0	0	0	0	0	0	0	0	0	0	0	0	0	0	0	0	0	0	0	0	0	0	0	0	0	0	0	0	0	0	0	0	0	0	0	0	0	0	0	0	0	0	0	0	0	0	0	0	0	0	0	0	0	0	0	0	0	0	0	0	0	0	0	0	0	0	0	0	0	0	0	0	0	0	0	0	0	0	0	0	0	0	0	0	0.000945005	0	0	0	0	0	0	0	0	0	0	0	0	0	0	0	0	0	0	0	0	0	0	0	0	0	0	0	0	0
P53.metabat.bin.34.contigs.fa	0	0.0135756	0	0.00265786	0	0	0	0	0	0	0	0	0	0	0	0	0	0	0	0	0	0	0	0	0	0	0	0	0	0	0.00334624	0	0	0	0	0	0	0	0	0	0	0	0	0	0	0.00333129	0.00700109	0	0	0	0	0.00899713	0	0	0	0	0	0	0	0	0.00185576	0	0	0	0	0.00454808	0	0	0.00194518	0.0106347	0	0.0130967	0	0	0	0	0	0	0	0.00164751	0	0	0	0	0	0	0	0	0	0	0	0	0	0	0	0	0	0	0	0	0.00129387	0	0	0.0111072	0	0	0.000996079	0.00325442	0	0.00410268	0	0	0	0	0	0	0	0	0	0	0	0	0	0	0	0	0	0	0	0	0	0	0	0	0	0
P53.metabat.bin.36.contigs.fa	0.00822353	0.00648007	0.00249976	0.00179894	0.00582915	0	0.00217283	0	0	0.0100366	0	0	0	0	0	0	0	0	0.00243429	0.00149601	0	0.00824665	0.00602181	0	0	0	0	0.00544148	0.00125563	0.00143459	0	0	0	0	0	0	0.00382443	0.00343684	0	0.00781587	0.00177399	0	0	0	0	0.018312	0.0112871	0	0	0.00142331	0	0.00496732	0	0.00219761	0.0019975	0	0.00397283	0.00118585	0	0	0.0057077	0	0.0035201	0	0.00147442	0	0	0	0.00120211	0.00414037	0	0.00499086	0	0.0129885	0.00835332	0	0.00230195	0	0.00668876	0.00399805	0	0	0	0	0.00521756	0	0	0.00576282	0.00211941	0.00564229	0	0	0	0	0	0	0.00667003	0	0	0	0.00403937	0	0.00221729	0.00233954	0	0	0.00204321	0.0015773	0.00441422	0.00804217	0.00176627	0	0.00222155	0	0	0.00427299	0.00345508	0	0.00242979	0.00189636	0	0	0	0	0	0	0	0.00557018	0	0	0	0.00261629	0	0	0	0.00191481
P53.metabat.bin.40.contigs.fa	0	0	0	0	0	0	0	0	0	0	0	0	0	0	0	0	0	0	0	0	0	0	0	0	0	0	0	0	0	0	0	0	0	0	0	0	0	0	0	0	0	0	0	0	0	0	0	0	0	0	0	0	0	0	0	0	0	0	0	0	0	0	0	0	0	0	0	0	0	0	0	0	0	0	0	0	0	0	0	0	0	0	0	0	0	0	0	0	0	0	0	0	0	0	0	0	0	0	0	0	0	0	0	0	0	0	0.000903137	0	0	0	0	0	0	0	0	0	0	0	0	0	0	0	0	0	0	0	0	0	0	0	0	0	0	0	0	0
P56.concoct.28.contigs.fa	0	0	0	0	0	0	0	0	0	0	0	0.0015636	0	0	0	0	0	0	0	0	0	0	0	0	0	0	0	0	0	0	0	0	0	0	0	0.00867786	0	0.0105747	0.00807043	0	0	0	0	0	0	0	0	0	0.0102602	0	0.00161647	0	0	0	0	0	0	0	0	0	0	0	0	0	0	0	0	0.00324708	0.00107441	0	0.00468653	0.00934418	0	0	0.000970799	0	0	0	0	0	0	0	0	0	0	0	0	0	0.00111832	0	0	0.00206288	0.00115121	0	0	0	0	0	0.00761682	0	0	0.00397138	0	0	0	0	0	0.00103225	0	0	0	0.00224327	0	0.00114852	0	0	0	0	0	0	0	0	0	0.0123806	0	0	0	0	0	0	0	0	0	0	0	0
P56.metabat.bin.21.contigs.fa	0.00097394	0	0	0	0	0	0.000513963	0	0	0	0	0.00955201	0	0	0	0	0	0.00101463	0	0	0	0	0	0	0	0	0	0	0	0	0	0	0	0	0	0	0	0	0	0	0	0	0	0	0	0	0	0	0	0	0	0	0	0	0	0	0	0	0	0	0	0	0	0	0	0	0	0	0	0	0	0	0	0.000906179	0	0	0	0	0	0	0	0	0	0	0	0	0	0	0	0	0	0	0	0	0	0	0	0	0	0	0	0	0	0	0	0	0	0.000960639	0	0	0	0	0	0	0	0	0	0	0	0	0	0	0	0	0	0	0	0	0	0	0	0	0	0	0	0
P56.metabat.bin.65.contigs.fa	0	0	0	0	0	0	0	0	0	0	0	0	0	0	0	0	0	0	0	0	0	0	0	0	0	0	0	0	0	0	0	0	0	0	0	0	0	0	0	0	0	0	0	0	0	0	0	0	0	0	0	0	0	0	0	0	0	0	0	0	0	0	0	0	0	0	0	0	0	0	0	0	0	0	0	0	0	0	0	0	0	0	0	0	0	0	0	0	0	0	0	0	0	0	0	0	0	0	0	0	0	0	0	0	0	0	0	0.000828551	0	0	0	0	0	0	0	0	0	0	0	0	0	0	0	0	0	0	0	0	0	0	0	0	0	0	0	0
P56.mycc.Cluster.18_sub.contigs.fa	0	0	0	0	0	0	0.00245644	0	0	0	0	0	0	0	0	0	0	0	0.0087462	0	0	0	0	0	0	0	0.00804528	0	0	0	0	0	0	0	0	0	0	0.00172775	0	0	0	0	0	0	0	0	0.00522119	0.00334543	0	0	0	0.0048582	0	0	0.00684898	0	0.00382265	0	0	0.005331	0	0	0	0	0.0106253	0	0	0	0	0.00118638	0	0	0.00561627	0.00468541	0	0	0	0	0	0.00112398	0	0	0	0	0	0	0	0.00288885	0	0	0	0	0	0	0	0	0.00395805	0	0	0	0	0	0	0	0	0	0	0.00124787	0	0.00170376	0	0	0	0	0	0	0	0	0	0	0	0	0	0	0	0	0	0	0	0	0	0	0	0	0	0
P56.mycc.Cluster.29_sub.contigs.fa	0	0	0	0	0	0	0	0.00306049	0	0	0	0	0	0	0	0	0	0	0	0	0	0.00616396	0	0	0.00576883	0.00483565	0	0	0	0	0	0	0	0	0	0	0.00128265	0.00528615	0	0.0121703	0	0	0	0	0	0	0.00099167	0.00548092	0	0	0	0	0	0	0.00279315	0	0	0	0	0	0	0	0	0.00737363	0	0.00115342	0	0	0	0	0	0.00405056	0	0	0	0	0	0	0	0	0	0	0	0	0	0	0	0	0	0	0	0	0	0	0	0	0	0	0	0	0	0	0	0	0	0	0	0.00103974	0	0.00595554	0	0	0	0	0	0	0	0	0	0	0	0	0.00324499	0	0	0	0	0	0.0066002	0.00628032	0	0.00267812	0	0.00712555	0	0
P57.concoct.47.contigs.fa	0.00136061	0	0	0	0	0	0	0	0	0	0	0	0	0	0	0	0	0	0	0	0	0	0	0	0	0	0	0	0	0	0	0	0	0	0	0	0	0	0	0	0	0	0	0	0	0	0	0	0	0	0	0	0	0	0	0	0	0	0	0	0	0	0	0	0	0	0	0	0	0	0	0	0	0	0	0	0	0	0	0	0	0	0	0	0	0	0	0	0	0	0	0	0	0	0	0	0	0	0	0	0	0	0	0	0	0	0	0	0.000966411	0	0	0	0	0	0	0	0	0	0	0	0	0	0	0	0	0	0	0	0	0	0	0	0	0	0	0
P57.concoct.92.contigs.fa	0.00078386	0	0	0	0	0	0.000657574	0	0	0	0	0	0	0	0	0	0	0	0	0	0	0	0	0	0	0	0	0	0	0	0	0	0	0	0	0	0	0	0	0	0	0	0	0	0	0	0	0	0	0	0	0	0	0	0	0	0	0	0	0	0	0	0	0	0	0	0	0	0	0	0	0	0	0	0	0	0	0	0	0	0	0	0	0	0	0	0	0	0	0	0	0	0	0	0	0	0	0	0	0	0	0	0	0	0	0	0	0	0.000787681	0	0	0	0	0	0	0	0	0	0	0	0	0	0	0	0	0	0	0	0	0	0	0	0	0	0	0
P57.metabat.bin.110.contigs.fa	0	0	0.00457392	0	0	0	0	0	0	0	0	0.00515987	0.00323933	0	0	0	0	0.00607461	0.00506332	0	0	0	0	0	0.00385186	0	0	0	0	0	0	0	0.00320552	0.00331043	0	0	0	0	0	0.00789924	0	0	0	0.00372495	0.00371845	0	0.00336169	0	0	0.00256478	0	0.00485154	0	0	0	0.00566198	0	0	0	0	0	0	0	0	0	0	0	0	0	0	0	0	0	0	0	0	0	0	0	0	0	0	0	0	0	0	0.00436923	0	0	0	0	0	0	0	0	0	0	0	0	0	0	0.00219396	0	0	0	0	0	0	0.00106693	0	0	0	0.00347189	0	0	0.00195672	0	0	0	0.00449122	0	0	0	0	0	0	0	0	0	0	0	0	0	0	0	0
P57.metabat.bin.57.contigs.fa	0	0	0.0105335	0.0012345	0.00926714	0.00898408	0	0	0.00218476	0	0.00838884	0.0069838	0	0.00177021	0.00249792	0	0	0.00194052	0.00780596	0.00920341	0	0.00504852	0	0.00851847	0.00967395	0	0	0.008916	0.00576085	0.00114087	0	0.00994853	0	0	0	0	0.00471087	0.00916027	0.0128714	0.00165408	0.0130458	0	0	0.00158229	0.0121149	0	0	0	0.0198358	0	0.00187524	0	0.00534338	0	0.00713111	0.00983705	0.00157122	0	0.00508934	0.00792413	0.00762035	0	0.00503184	0.00520217	0.00528679	0.0128107	0	0	0	0	0.0144584	0.0049994	0.0125486	0.00869916	0.00108449	0	0	0	0.00626785	0	0.00275383	0	0.0132758	0.00861639	0.00180274	0	0	0.00118877	0	0	0	0	0	0.00920725	0.00806617	0.00319701	0	0	0.0108652	0	0	0.010529	0.00197214	0.00261601	0.00865035	0	0	0	0.00117403	0.00142609	0	0	0	0	0.00149527	0	0.00137987	0.00515171	0.00843686	0	0.00118933	0	0	0.00724358	0	0.00571419	0.00130574	0	0.00705217	0.00109576	0.00173195	0	0	0	0	0
P57.metabat.bin.5.contigs.fa	0.000967035	0	0.000949781	0	0	0	0	0	0	0	0.0107104	0.0101255	0	0	0	0	0.00118732	0	0	0	0	0	0	0	0	0	0	0	0	0	0	0	0.00159006	0	0	0	0	0	0	0	0.00136162	0	0	0	0.00891489	0	0	0	0	0	0	0	0	0	0	0	0	0	0	0	0	0.00165575	0	0	0.00118454	0.000921514	0	0	0	0	0.0014799	0	0	0	0	0	0	0	0	0	0	0	0	0	0	0	0	0	0	0	0	0	0	0	0	0	0	0	0.0011058	0	0	0.00503737	0	0	0	0	0	0	0.000937796	0	0	0	0	0	0	0	0	0	0	0.00110274	0	0	0	0	0	0	0	0	0	0	0	0	0	0	0	0
P57.mycc.Cluster.37_sub.contigs.fa	0.00119648	0	0	0	0	0	0	0	0	0	0	0	0	0	0	0.00407034	0	0	0	0	0	0	0	0	0	0	0	0	0	0	0	0	0	0	0.0014404	0	0	0	0	0	0	0	0	0	0	0	0	0	0	0	0	0	0	0	0	0	0	0	0	0	0	0	0	0	0	0	0	0	0	0	0.00216939	0	0	0	0.00187928	0	0	0	0	0	0	0.000732705	0	0	0.00118745	0	0	0	0	0	0	0	0	0	0	0	0	0	0	0	0	0	0	0	0	0	0.00294484	0	0.000974826	0	0	0	0	0	0	0	0	0	0	0	0	0	0	0	0	0	0	0.00197994	0	0	0	0	0	0.0017892	0	0
P58.concoct.73.contigs.fa	0	0	0	0	0	0	0	0	0	0	0	0	0	0	0	0	0	0	0	0	0	0	0	0	0	0	0	0	0	0	0	0	0	0	0	0	0	0.00132782	0	0	0	0	0	0	0	0	0	0	0	0	0	0	0	0	0	0	0	0	0	0	0	0	0.000906974	0	0	0	0	0	0	0	0	0	0	0.00163755	0	0	0	0	0	0	0	0	0	0	0	0	0	0	0	0	0	0	0	0	0	0	0	0	0	0	0	0	0	0	0	0	0	0	0	0.000942168	0	0	0	0	0	0	0	0	0	0	0	0	0	0	0	0	0	0	0	0	0	0	0	0	0	0
P58.metabat.bin.24_sub.contigs.fa	0	0	0	0	0	0	0	0	0	0	0	0	0	0	0	0	0	0	0	0	0	0	0	0	0	0	0	0	0	0	0	0	0	0	0	0	0	0	0	0	0	0	0	0	0	0	0	0	0	0	0	0.00280284	0	0	0	0	0	0	0	0	0	0	0	0	0	0	0	0	0	0	0	0	0	0	0	0	0	0	0	0	0	0	0	0	0	0	0	0	0	0	0.00627204	0	0	0	0	0	0	0	0	0	0	0	0	0	0	0	0	0	0	0.00239675	0	0	0	0	0	0	0	0	0	0	0	0	0	0	0	0	0	0	0	0	0	0.00225236	0	0	0	0
P58.mycc.Cluster.26.contigs.fa	0	0	0	0.00410147	0	0	0	0	0	0	0	0	0	0	0	0	0	0	0	0	0	0	0	0	0	0	0	0	0	0	0.000794467	0	0	0	0	0	0.00211692	0	0	0	0	0	0	0	0	0	0	0	0	0	0	0	0	0	0	0	0	0	0	0	0	0	0	0	0	0	0	0	0	0	0	0	0.0148214	0	0	0	0	0	0	0	0	0	0	0	0	0	0	0	0	0	0	0	0	0	0	0	0	0	0	0	0	0	0	0	0	0	0	0	0	0.00101459	0	0	0	0	0	0	0	0	0	0	0	0	0	0	0	0.00153126	0	0	0	0.00272789	0	0	0	0	0	0
P58.mycc.Cluster.29.contigs.fa	0.00247716	0	0.00595405	0	0	0	0.00413415	0.00335993	0	0	0	0	0.00566048	0	0.00430155	0.00344074	0	0.00672557	0.00610324	0	0	0	0.00343933	0	0.00560123	0.00746255	0.00389209	0.00660905	0.00444858	0	0.00462839	0.00424488	0	0	0.00259173	0.0037778	0	0.0049178	0	0.00524369	0	0	0.00383981	0.00378536	0.00607405	0.0029975	0.00527162	0.00462626	0.00333555	0	0.00386	0.00548743	0.00670115	0	0.00507128	0.00635594	0.0047391	0	0	0.0053464	0.00616173	0.00496935	0.00524761	0.00390491	0.00558049	0.00610773	0.00255479	0.00358341	0.00293941	0	0.00545182	0.0039802	0.00669802	0.00510378	0.00328265	0.00567904	0.00375634	0.00422687	0.00355199	0.00453014	0	0.00335925	0.00417496	0	0.00208056	0	0.00414949	0	0.0036677	0	0	0.00630216	0	0	0	0	0	0	0	0.00509518	0	0	0.0036416	0.0051801	0	0.00405899	0	0.00314923	0.00512669	0.00118064	0.00452309	0	0.0037967	0.00324922	0.00479308	0	0.00431356	0.00680223	0.00608238	0	0	0	0.004251	0	0	0.0041425	0	0	0.00344927	0	0.0056849	0	0.00517802	0.00236968	0.00468355	0.00369751
P58.mycc.Cluster.51_sub.contigs.fa	0	0	0	0	0	0	0	0	0	0	0	0	0	0	0	0	0	0	0	0	0	0	0	0	0	0	0.00659878	0	0	0	0	0	0	0	0	0	0	0	0	0.0132077	0	0	0	0	0	0	0	0	0	0	0.0138569	0.00857606	0	0	0	0	0	0	0	0.00984145	0	0	0	0	0	0	0	0	0	0	0	0	0.0179945	0	0	0	0	0	0	0	0	0	0	0	0.0122981	0	0	0	0	0	0	0	0	0	0	0	0	0	0	0	0	0	0	0	0	0	0	0	0	0.00131655	0.00354234	0	0	0	0	0	0	0	0	0	0	0	0	0	0	0	0	0	0	0	0	0	0	0	0	0
P59.abawaca.8_sub.contigs.fa	0.00204088	0	0	0	0	0	0	0	0	0	0	0	0	0	0	0	0	0.00498906	0.00903244	0	0	0.00325748	0	0.00777708	0	0.00447802	0.00166323	0	0.0032903	0	0.00244059	0	0.0155817	0	0	0	0	0	0	0.00476563	0	0.00384747	0	0	0	0	0.00322216	0	0.00279248	0	0.00325362	0.00471258	0	0	0.00391481	0.00369384	0	0.00255463	0.00372143	0.00387916	0	0	0	0	0.00810154	0	0	0.00738893	0	0.00212276	0	0	0	0	0	0	0.00620083	0	0.00265082	0.00279719	0	0	0	0	0.00216234	0	0.00212932	0.00265301	0.00320227	0	0.00166106	0	0	0	0	0	0.00540054	0	0	0	0.0047784	0	0	0	0	0	0	0.00156556	0.00535657	0.00351347	0.00128774	0	0.00462391	0	0	0	0	0	0	0.00436715	0.00156892	0	0	0	0	0	0	0	0	0	0	0.00131163	0	0	0.00275628	0
P59.maxbin.P59.030.fasta.contigs.fa	0	0.00232443	0.0043331	0	0.00372022	0	0.00490685	0	0	0	0	0.00956916	0.00617582	0.00223198	0	0	0.00734467	0.00284305	0.00910198	0	0.00375453	0	0	0.00242419	0.00189859	0.00307064	0	0.00362603	0	0	0	0	0	0	0	0	0	0	0.00555756	0.00758809	0	0.00216719	0	0.00272631	0	0	0.00479021	0.0021466	0.00880596	0.00527402	0.00602167	0	0.00305851	0.00176457	0	0.0046996	0	0.00392762	0	0.0055283	0	0	0	0	0	0.0097345	0	0.00590049	0	0	0	0.00123187	0.0016281	0.00333904	0	0	0.00322299	0	0.00200283	0	0.00241047	0.00165417	0	0	0	0	0	0	0	0	0.00429889	0.00123407	0	0.00448467	0	0	0.00511226	0.0027556	0	0	0.00160743	0	0.00978815	0	0	0.00303936	0	0	0.00712841	0	0.00137495	0.00214059	0	0	0	0	0	0	0	0.00671295	0	0	0.00116771	0	0	0	0	0	0	0	0	0.000893575	0	0	0.00553283	0
P59.metabat.bin.31.contigs.fa	0	0	0.00371767	0	0	0	0	0	0.00142749	0	0	0	0.00297809	0.00148695	0	0	0	0.00164946	0.00240581	0.00247907	0	0.000926128	0	0	0.00331681	0	0	0.00240498	0.00516829	0.000845148	0	0.00269511	0.00311644	0	0	0	0	0	0.0065397	0.00151443	0	0.0114225	0	0	0.00690231	0	0.00207617	0	0.0108755	0.00128403	0	0	0.00217472	0.00135639	0	0	0.00149919	0.0121233	0	0.00171164	0	0.00158339	0	0.00194264	0.00183398	0.00468302	0	0.00202665	0	0.00250236	0	0	0.00290607	0	0.00104544	0	0	0	0	0	0.00139731	0.00470101	0.00281596	0.000789014	0	0.00106704	0	0.000755374	0.000922973	0	0	0.00167953	0.00105488	0	0	0	0	0	0	0	0	0	0.00113438	0	0	0	0.00133841	0	0	0	0.00134478	0.00123187	0	0	0.000950888	0	0.00509857	0.000938478	0	0.00571406	0	0	0	0.00123905	0.00511885	0.00324759	0.00432392	0	0	0.00148721	0	0	0.00130336	0	0.00104136	0.00177204
P5.concoct.75_sub.contigs.fa	0	0	0	0	0	0	0	0	0	0	0	0	0	0	0	0	0	0.0061003	0	0.000734857	0	0	0	0	0	0	0	0	0	0	0	0	0	0	0	0	0	0	0	0	0	0	0	0	0	0	0	0	0	0	0	0	0	0	0	0	0	0	0	0	0	0.00234076	0	0	0	0	0	0	0	0	0	0	0	0	0	0	0	0	0	0	0	0	0	0	0	0	0	0	0	0	0	0	0	0	0	0	0	0	0	0	0	0	0	0	0	0	0	0	0	0	0	0.000788144	0.000835176	0	0	0	0	0	0	0	0	0	0	0	0	0	0.000653558	0	0	0	0	0	0	0	0	0
P5.maxbin.P5.009.fasta.contigs.fa	0.00182733	0	0	0	0.0118462	0	0.00932677	0	0	0	0	0.0160472	0	0	0	0.00757066	0	0.00979128	0.0140487	0	0	0	0	0.0114995	0	0.0128828	0.0108272	0.0138039	0	0	0.0114167	0.0139873	0	0	0.00845206	0	0	0	0	0.0117298	0	0	0.0103961	0.0127895	0	0	0	0.00981427	0.0122279	0	0.00975642	0.0109384	0	0.00827379	0.0110647	0.015138	0.0104146	0.0131902	0	0.0120543	0	0.00826852	0	0	0.0134428	0	0	0.0124142	0	0	0.0122273	0.00622815	0.0108817	0.0121148	0	0	0	0	0	0	0	0	0	0	0	0	0	0	0	0	0	0	0	0	0	0	0.00914087	0	0.00882503	0.014053	0	0.00717735	0.00693564	0	0	0.00910547	0	0	0	0	0	0.00121205	0	0.00696402	0	0	0	0	0	0.0113122	0	0	0	0	0	0	0	0	0	0	0	0	0	0	0.00984799	0
P5.maxbin.P5.018.fasta_sub.contigs.fa	0	0	0.0127492	0.0119939	0.0105823	0.0105827	0.00753381	0	0.00891273	0	0.0112234	0.0118819	0.011741	0	0.0110091	0.0117158	0.00930505	0.0111979	0.00952571	0.0118054	0	0.00849066	0.00704941	0.0106653	0.0102413	0.0107855	0.0123245	0.0118242	0.0113047	0.00918418	0.0104125	0.0112053	0.0104541	0.00443463	0.00818822	0.00870552	0	0.0108328	0.0115788	0.00474603	0.010231	0.00908828	0	0.008476	0.00983198	0.00815506	0.00638723	0.00592398	0.0138171	0.0102504	0.00931108	0.00948784	0	0.00791619	0.00621723	0.00429957	0	0.0087782	0.0082762	0.00889467	0.00955332	0.00485548	0.0115983	0.0114203	0.0107358	0.0114556	0.00714586	0.00672385	0	0.00885463	0.0122259	0.00909754	0.012112	0.0100312	0.0118635	0.00439696	0.00865782	0	0.00643341	0.00982119	0.00949911	0	0.0113949	0.00921821	0	0	0.00305568	0	0.0119424	0.0100024	0	0.00999487	0	0.0101443	0.00783659	0	0.00803574	0.00829762	0.00723633	0.00815486	0.00977572	0.00744054	0	0	0	0.00163019	0	0.0085018	0.0125435	0	0.00566809	0.00161633	0.0110691	0.0104778	0.00916342	0	0.0124498	0.0119487	0.0121225	0.0123514	0	0.00615464	0.00814672	0.010097	0.00963946	0.0108494	0	0	0	0.00949392	0.00800883	0	0.0101311	0	0.00697415	0
P5.metabat.bin.47.contigs.fa	0	0	0	0	0.00230456	0	0	0	0	0	0	0	0	0	0	0	0	0	0	0.000880951	0	0	0	0.000695897	0	0.000765322	0	0.00447794	0.000784646	0	0	0.000736131	0	0	0	0	0	0	0	0	0	0	0	0	0.000571476	0	0	0	0	0	0	0	0.00087966	0	0	0	0	0	0	0	0	0	0.000984304	0	0	0.0017023	0	0	0	0	0.00460878	0	0	0	0	0.00107609	0	0	0.000836499	0	0	0	0	0	0	0	0.000822219	0	0	0	0	0	0	0	0	0	0	0	0	0	0	0	0	0	0	0	0	0	0.00115316	0	0	0.000657966	0	0	0	0	0.000930604	0	0	0	0	0	0	0	0	0	0	0	0	0	0	0	0	0	0	0
P5.metabat.bin.77_sub.contigs.fa	0.00148164	0.00249263	0.00254293	0.001076	0.00517584	0.00442716	0.00147112	0.00227308	0.00438059	0	0.00422038	0.00409025	0.00158297	0.000987932	0.00144874	0.00119244	0.00463586	0.00454897	0.00316368	0.0041378	0.00509305	0.00122352	0.00133501	0.00139885	0.00452609	0.00277427	0.00376838	0.00542941	0.00140164	0.00352612	0.00113653	0.00590789	0.00565559	0.00150985	0.00156284	0.0019551	0.00548827	0.00151146	0.00595404	0.00225224	0.00623889	0.00162979	0.00546771	0.00132569	0.00219555	0.00199383	0.00252484	0.00438511	0.00927537	0.00447144	0.00721184	0.0040165	0.0030955	0.00147853	0.00606475	0.00165228	0	0.00123054	0.00140383	0.00173039	0.00156447	0.00146297	0.00157947	0.002802	0.00579336	0.00404241	0.00207234	0.00519346	0.0018359	0.00139603	0.00164385	0.00473387	0.00598418	0.00253018	0.00214216	0.00391352	0.00242947	0.00588563	0.00384014	0.00142183	0.00121676	0.00501029	0.00292542	0.00110716	0.0022981	0.00132256	0.00109134	0.00126188	0.00226528	0.00463061	0.00370786	0.00149623	0.00508218	0.00418283	0	0.00103126	0	0.00338301	0.00413967	0.00154643	0	0.00543719	0.00528025	0.00429336	0.0013629	0.00137945	0.00365606	0.00134866	0.00525908	0.00438504	0.00519068	0.00108372	0.00157276	0.00163893	0.00125438	0.00250754	0.00131381	0.002495	0.0047234	0.00520824	0.0033002	0.00163517	0.00115811	0.00132984	0.00107001	0.00120861	0.00304519	0.00154523	0.00150539	0.00759153	0.00131652	0.00121261	0.00273096	0.00226545	0.0050218	0.00449756
P5.mycc.Cluster.55.contigs.fa	0	0	0	0	0	0	0	0	0	0	0	0	0	0	0	0	0	0	0	0	0	0	0	0	0	0	0	0	0	0	0	0	0	0	0	0	0	0	0	0	0	0	0	0	0	0	0	0	0	0	0	0	0	0	0	0	0	0	0	0	0	0	0	0	0	0	0	0	0	0	0	0	0	0	0	0	0	0	0	0	0	0	0	0	0	0	0	0	0	0	0	0	0	0	0	0	0	0	0	0	0	0	0	0	0	0	0	0	0	0	0	0.000860063	0	0	0	0	0	0	0	0	0	0	0	0	0	0	0	0	0	0	0	0	0	0	0	0
P60.concoct.63.contigs.fa	0	0	0	0	0	0	0	0	0	0	0	0	0	0	0	0	0	0	0	0	0	0	0	0	0	0	0	0	0	0	0	0	0	0	0	0	0	0	0	0	0	0	0	0	0	0	0	0	0	0	0	0	0	0	0	0	0	0	0	0	0	0	0	0	0	0	0	0	0	0	0	0	0	0	0	0	0	0	0	0	0	0	0	0	0	0	0	0	0	0	0	0	0	0	0	0	0	0	0	0	0	0	0	0	0	0	0	0	0	0	0	0	0.000907974	0	0	0	0	0	0	0	0	0	0	0	0	0	0	0	0	0	0	0	0	0	0	0
P60.concoct.72_sub.contigs.fa	0	0	0	0	0	0	0	0	0	0	0	0	0	0	0	0	0	0	0	0	0	0	0	0	0	0	0	0.000830327	0	0.00059508	0	0	0	0	0	0	0	0.00126777	0	0	0	0	0	0	0	0	0.000840265	0	0	0	0	0	0	0	0.000730623	0	0	0	0	0	0	0	0	0	0.000971758	0	0	0	0.000711624	0	0	0	0.00100783	0	0	0	0	0	0	0	0	0	0	0	0	0	0	0	0	0	0	0	0	0	0	0	0	0	0	0	0	0	0	0	0	0	0	0	0	0	0	0	0.00113377	0	0	0	0	0	0	0	0	0	0	0	0	0	0	0	0	0	0	0	0	0	0	0
P60.concoct.76.contigs.fa	0	0	0	0	0	0	0	0	0	0	0	0	0.00140612	0	0	0	0	0	0.00430195	0	0	0	0	0	0	0	0	0	0	0	0.00385726	0.00279947	0	0	0	0.00837041	0	0	0	0	0	0	0	0	0.00149649	0	0	0	0.00486076	0	0.00144336	0	0	0.00392737	0	0	0	0.00101303	0	0	0.00599771	0	0.00365839	0	0	0	0	0	0	0.000869906	0.00709029	0	0	0	0	0	0	0	0	0	0	0	0	0	0.00273664	0	0	0	0	0	0	0	0	0	0	0	0	0	0	0	0.00387652	0	0	0	0.00317672	0	0	0.00155756	0	0	0	0	0.000928822	0	0	0	0	0	0	0	0	0	0	0	0	0	0	0	0	0	0.000978788	0	0	0	0	0
P60.maxbin.P60.030.fasta_sub.contigs.fa	0	0	0.00250139	0	0	0	0	0	0.00100008	0	0.00420441	0	0	0.000970377	0	0.00170078	0.00117826	0.00715151	0.001244	0	0	0.00145371	0.00133304	0.00118183	0.00312856	0	0	0	0	0	0.00113489	0	0.00175109	0	0	0	0	0.00709356	0.002297	0.0028541	0	0.00137231	0	0	0	0	0.00110927	0	0.00137796	0.00137388	0	0.00587245	0.00149847	0	0	0.00627139	0.00168518	0.00248619	0.00124421	0	0.00133646	0	0.0129311	0.0016169	0.00148006	0.00704368	0	0	0	0	0	0	0.00693214	0	0.00632137	0	0	0	0	0	0	0	0	0	0	0	0	0	0	0.00312212	0	0	0	0	0	0	0.00120294	0	0.00192385	0	0	0	0	0	0	0	0	0	0	0.00297889	0.00126797	0	0.00120392	0	0	0	0	0	0.00138821	0	0	0	0	0.00227542	0	0	0.00111967	0	0	0	0	0	0	0	0	0
P60.maxbin.P60.065.fasta.contigs.fa	0	0	0	0	0	0	0	0	0	0	0	0	0	0	0	0	0	0	0	0	0	0	0	0	0	0	0	0	0	0	0	0	0	0	0	0	0	0	0	0	0	0	0	0	0	0	0	0	0	0	0	0	0	0	0	0	0	0	0	0	0	0	0	0	0	0	0	0	0	0	0	0	0	0	0	0	0	0	0	0	0	0	0	0	0	0	0	0	0	0	0	0	0	0	0	0	0	0	0	0	0	0	0	0	0	0	0	0	0	0	0	0	0.000858631	0	0	0	0	0	0	0	0	0	0	0	0	0	0	0	0	0	0	0	0	0	0	0
P60.metabat.bin.118.contigs.fa	0	0	0	0	0	0	0	0	0	0	0	0.00798561	0	0	0	0	0	0.000860983	0	0	0	0	0	0	0	0	0	0	0	0	0	0	0	0	0	0	0	0	0	0	0	0	0	0	0	0	0	0	0	0	0	0	0	0	0	0	0	0	0	0	0	0	0	0	0	0	0	0.00558009	0	0	0	0	0	0	0	0	0	0	0	0	0	0	0	0	0	0	0	0	0	0	0	0	0	0	0	0	0	0	0	0	0	0	0	0	0	0	0	0	0	0	0	0	0.0012216	0	0	0	0	0	0	0	0	0	0	0	0	0	0	0	0	0	0	0	0	0	0	0
P60.metabat.bin.30_sub.contigs.fa	0	0	0.00322336	0	0	0	0	0	0	0	0	0	0.00296828	0	0	0	0.00111564	0.00399383	0.00499754	0	0	0	0	0.00483856	0	0	0	0	0	0	0	0	0	0	0	0	0	0	0	0.00456029	0	0	0	0	0	0	0.00473839	0.00366579	0	0	0.00348036	0.00336837	0	0	0.0036305	0.00456155	0	0	0	0	0	0.00313999	0	0	0.00707231	0	0	0	0	0	0.00282121	0	0.0043754	0	0	0.00247287	0	0	0	0	0	0	0	0	0	0	0	0	0	0	0	0	0	0	0	0	0	0	0.00452478	0	0	0	0	0	0	0	0.000943389	0	0	0	0	0	0.00106942	0	0.00130758	0	0.00233011	0	0	0.0037768	0	0	0	0	0	0	0	0	0	0	0	0	0	0	0	0
P60.metabat.bin.4.contigs.fa	0	0	0.000708303	0	0	0	0	0.00110618	0	0	0.00102301	0.000718111	0.000778067	0	0.000704557	0	0	0	0	0.000784506	0	0.000769898	0	0	0	0	0	0.000844488	0.000681112	0	0	0.000944912	0	0	0	0	0.00111937	0.000760574	0	0	0	0	0	0	0	0	0.000728494	0	0.000970562	0	0	0.000899381	0	0	0.000672621	0.000719615	0	0	0	0.000797915	0	0	0.00102506	0	0	0	0	0.000779598	0	0.000932123	0.000797188	0.000851961	0.00173707	0.000881575	0	0.000917344	0	0.000763098	0	0	0	0	0.000891448	0	0	0	0	0	0.00062083	0	0	0.000654037	0	0.000642874	0.000593784	0	0	0	0	0	0.000796261	0	0	0.00119857	0	0	0.000744947	0.000704966	0.000853811	0.00088484	0	0	0.000893212	0	0	0	0	0	0.00107287	0	0.000708974	0	0	0	0	0	0	0	0	0	0	0	0	0	0	0
P60.metabat.bin.7.contigs.fa	0	0.00475138	0.00483279	0	0.000952715	0.00350219	0.00193011	0	0.00124965	0	0	0	0.00624546	0.00491032	0	0.000833659	0.00437245	0.00494514	0.00182278	0	0	0.00510541	0	0.0014312	0	0.00120792	0.000820215	0.00683605	0.00131866	0	0.00451151	0.00282439	0.00242132	0	0.00509992	0.00509428	0	0.0014635	0	0.00583043	0	0.0049164	0	0	0.00379187	0	0.00467781	0	0	0.00250192	0.00263896	0	0	0.0057759	0.000903247	0.00691853	0.00337933	0.00717501	0.000870709	0.00250229	0	0.00088844	0	0.00463868	0.000976851	0.00470951	0	0.00509157	0	0.00534965	0	0	0.00620862	0	0	0.00230182	0.00232007	0	0.00126982	0.000807104	0	0	0.00549863	0	0	0.00484277	0.00543951	0	0.00162364	0.00265815	0	0.00202655	0.00491161	0.00335563	0	0	0.0048381	0.000874274	0.00109906	0.00144289	0.00783423	0.000913999	0	0	0	0	0	0.000872397	0	0	0.00118877	0.00777604	0.000894023	0.00162821	0.00387325	0.0045626	0.000950238	0	0	0.00772479	0	0	0	0.0058409	0.00219961	0	0.00264217	0	0	0	0.00469655	0	0	0	0.000908784	0
P60.metabat.bin.83.contigs.fa	0	0	0	0.000700409	0	0.000795857	0	0	0	0	0	0	0	0	0	0	0	0.000636358	0	0.000868682	0	0	0	0	0.000749891	0	0	0	0	0	0	0	0	0	0	0	0	0	0.000867187	0	0	0	0	0	0	0	0	0	0	0	0	0	0	0	0	0.000641467	0	0	0	0	0	0	0	0	0	0.000887312	0	0	0	0	0	0	0	0	0	0	0	0	0	0	0	0	0	0	0	0	0	0	0	0	0	0	0	0	0	0	0	0	0	0	0	0	0	0	0	0	0	0	0	0	0	0	0.000979362	0	0	0	0	0	0	0	0	0	0	0	0	0.000705006	0	0	0	0	0	0	0	0	0	0
P60.metabat.bin.8.contigs.fa	0	0	0	0	0	0	0	0	0	0	0	0	0	0	0	0	0	0	0	0	0	0	0	0	0	0	0	0	0	0	0	0	0	0	0	0	0	0	0	0	0	0	0	0	0	0	0	0	0	0	0	0	0	0	0	0	0	0	0	0	0	0	0	0	0.000691559	0	0	0	0	0	0	0	0.000516914	0	0	0	0	0	0	0	0	0	0	0	0	0	0	0	0	0	0	0	0	0	0	0	0	0	0	0	0	0	0	0	0	0	0	0	0	0	0	0	0.000795961	0	0	0	0	0	0	0	0	0	0	0	0	0	0	0	0	0	0	0	0	0	0	0
P60.mycc.Cluster.15.contigs.fa	0	0	0	0	0	0	0	0	0	0	0	0	0	0	0	0	0	0.00388433	0	0	0	0	0	0	0	0	0	0	0	0	0	0	0	0	0	0	0	0	0	0	0	0	0	0	0	0	0	0	0	0	0	0	0	0	0	0	0	0	0	0	0	0	0	0	0	0	0	0	0	0	0	0	0	0	0	0	0	0	0	0	0	0	0	0	0	0	0	0	0	0	0	0	0	0	0	0	0	0	0	0	0	0	0	0	0	0	0	0	0	0	0	0	0.00122786	0	0	0	0	0	0	0	0	0	0	0	0	0	0	0	0	0	0	0	0	0	0	0
P60.mycc.Cluster.77.contigs.fa	0	0	0	0	0	0	0	0	0.000947453	0	0	0	0	0	0	0	0	0.000889155	0	0	0.0024829	0	0	0	0	0	0	0	0	0	0	0	0	0.000957109	0	0	0	0	0	0.00111013	0	0	0	0	0	0	0	0	0	0	0.00112456	0	0	0	0	0	0.0014102	0	0	0	0	0.00111864	0	0	0	0	0	0	0	0	0	0	0	0	0	0	0.000982169	0.000889377	0	0	0.00131916	0	0	0.000648507	0	0	0	0.000767404	0	0	0	0	0	0.000892223	0	0	0	0.00112123	0	0	0.000948497	0	0	0	0	0	0	0	0	0	0	0	0.00105994	0	0	0.00111108	0.00101755	0	0	0	0	0.000820337	0	0	0	0	0	0	0	0	0	0	0	0	0	0
P60.mycc.Cluster.84.contigs.fa	0	0	0	0	0	0	0	0	0	0	0	0	0	0	0	0	0	0	0	0	0	0	0	0	0	0	0	0	0	0	0	0	0	0	0	0	0	0	0	0	0	0	0	0	0	0	0	0	0	0	0	0	0	0	0	0	0	0	0	0	0	0	0	0	0	0	0	0	0	0	0	0	0	0	0	0	0	0	0	0	0	0	0	0	0	0	0	0	0	0	0	0	0	0	0	0	0	0	0	0	0	0	0	0	0	0	0	0	0	0	0	0	0.000860868	0	0	0	0	0	0	0	0	0	0	0	0	0	0	0	0	0	0	0	0	0	0	0
P61.concoct.40_sub.contigs.fa	0	0	0	0	0	0	0	0	0	0	0	0.00925325	0	0	0	0	0	0.000977366	0	0	0	0	0	0	0	0	0	0	0	0	0	0	0	0	0	0	0	0	0	0	0	0	0	0	0	0	0	0	0	0	0	0	0	0	0	0	0	0	0	0	0	0	0	0	0	0	0	0.00488537	0	0	0	0	0	0	0	0	0	0	0	0	0	0	0	0	0	0	0	0	0	0	0	0	0	0	0	0	0	0	0	0	0	0	0	0	0	0	0	0	0	0	0	0	0.00148449	0.000848921	0	0	0	0	0	0	0	0	0	0	0	0	0	0	0	0	0	0	0	0	0	0
P61.maxbin.P61.007.fasta_sub.contigs.fa	0	0.00148981	0	0.00165112	0.00129292	0.00104367	0	0	0	0	0.00263538	0	0	0	0	0	0	0.00175825	0	0	0	0	0	0.00184736	0.0011537	0	0	0	0	0	0	0	0	0	0	0.00093413	0	0	0.00242879	0.0018164	0.00125849	0	0	0	0	0	0.00162159	0	0.00137243	0	0	0.000934132	0	0.00240795	0	0	0	0	0	0	0	0	0	0.00153141	0.0014301	0.00294462	0	0	0	0	0	0	0	0	0	0	0	0	0	0	0	0	0.0015809	0	0	0	0	0	0.00107716	0	0	0	0.00134602	0	0	0	0.000964353	0	0	0.00223816	0	0	0	0	0	0	0	0	0	0	0	0	0	0.00101098	0	0	0	0	0	0.00122717	0.000857554	0	0	0	0	0	0	0	0	0.00194153	0	0	0	0	0	0
P61.maxbin.P61.029.fasta.contigs.fa	0.00329181	0	0.00685734	0	0	0	0	0	0	0	0	0	0	0	0	0.00117933	0	0.00445903	0.00411517	0	0	0	0	0	0	0	0	0.00465616	0	0	0	0	0	0	0.00329119	0	0	0	0	0.00421239	0	0	0	0	0	0	0	0.00484466	0	0	0.00401509	0.00418272	0	0	0.00465751	0.00590572	0	0	0	0.00403817	0	0	0	0	0	0.00113971	0	0	0	0	0	0	0	0	0	0	0	0	0	0	0	0	0.00285455	0	0.00256073	0	0	0	0.000802765	0	0	0.00350527	0	0	0	0	0	0	0	0	0	0	0	0	0	0	0	0.0041357	0	0	0.00362641	0	0	0.00106153	0	0	0	0	0	0	0	0	0	0	0	0	0.000990143	0	0	0	0	0	0	0	0	0
P61.metabat.bin.53.contigs.fa	0	0	0.00597477	0	0.00350292	0	0.00601357	0	0.0088421	0	0.00692711	0.00691784	0.00353442	0.00927157	0.00603286	0.00121238	0.00438549	0.00599478	0.00164588	0.00881774	0.0029027	0	0	0.00333245	0.00614382	0.00535628	0.00529538	0.0053885	0	0	0	0.00420494	0.0050821	0.00623708	0	0.00667311	0	0	0.00200578	0.00183623	0.00626693	0.00633147	0	0	0	0	0.001616	0	0.0094722	0.00508831	0.00653904	0.00145676	0	0.00530183	0	0.00126528	0.0043296	0	0.00313462	0.00617755	0	0	0.00994431	0.00131052	0.00648044	0.00940887	0	0.00380791	0	0.00227901	0.00384394	0	0.00747504	0	0	0.00581329	0	0.00283062	0.00141039	0	0.00860646	0	0.00591702	0.00541655	0.00213017	0	0	0	0.00695791	0.0019264	0	0.00119507	0.00233099	0.00427732	0.0041566	0	0	0.0030825	0	0.0042864	0.01199	0.00500901	0.00512453	0.00480405	0	0.00348478	0.00112372	0	0.00873144	0	0.00375085	0.00195185	0	0.0012936	0.00198472	0	0.00355137	0	0.00944852	0.00945649	0	0	0.00227579	0.00164414	0	0.00914086	0.00424993	0	0	0.00560396	0	0	0.00849127	0	0	0
P61.metabat.bin.66.contigs.fa	0	0	0	0	0	0	0.00917671	0	0	0	0	0	0	0	0	0	0	0.0123033	0	0	0	0	0	0	0	0	0	0	0	0	0	0	0	0	0	0	0	0	0	0	0	0	0	0	0	0	0	0	0	0	0	0	0	0	0.0107096	0	0	0	0	0	0	0	0	0	0.0104363	0	0	0	0	0	0	0	0	0	0	0	0	0	0	0	0	0	0	0	0	0	0	0	0	0	0	0	0	0	0	0	0	0	0	0	0	0	0	0	0	0	0	0	0	0	0	0	0	0.00109892	0	0	0	0	0	0	0	0	0	0	0	0	0	0	0	0	0	0	0	0	0	0
P62P.concoct.63_sub.contigs.fa	0	0	0.010394	0.00774797	0	0.0182168	0	0	0.00654692	0	0.0224386	0.01173	0.0140473	0.0104602	0.0156677	0	0.0129291	0.00525604	0.020818	0.0140055	0.0164577	0.0129489	0.00326642	0.0154033	0.0138064	0.0194036	0.0167687	0.0115594	0.0103498	0.0138068	0.0131226	0.0118419	0.013807	0	0	0.0135316	0.0160963	0.00725542	0.0114121	0.0210805	0.0108125	0.00881263	0	0	0.014793	0	0.00861251	0	0.0169001	0.0067449	0.0158941	0.00532658	0.01249	0	0.00444445	0.00826649	0	0.00234928	0.00338638	0.00421287	0.0121069	0	0.0118226	0.00736333	0.0132504	0.0136999	0	0.0216347	0	0.0188207	0.0143246	0.0170308	0.0106953	0.0100996	0.0112719	0.0131238	0	0	0.0186724	0.00521995	0.0246624	0.0130311	0.0177813	0.00280583	0	0.0222913	0	0.0116325	0.0105272	0	0	0.0108438	0	0.0104186	0.0157219	0.00705349	0	0.00974732	0.0155524	0	0.00550607	0.00789882	0.00749426	0	0.0170262	0.00761567	0	0.00365985	0.00707605	0	0	0.00653052	0.0193935	0.0114948	0.00143524	0	0.00855211	0.00687757	0.0109552	0.0176171	0	0.00584358	0	0.0140387	0.0146069	0.0248536	0.0048328	0	0.00622167	0.0057455	0.0112959	0	0.00471901	0	0.00924126	0
P63.concoct.15.contigs.fa	0.000878937	0	0	0	0	0	0	0	0	0	0	0	0	0	0	0	0	0	0	0	0	0	0	0	0	0	0.0164984	0	0	0	0	0	0	0	0	0	0	0	0	0	0	0	0	0	0	0	0	0	0	0	0	0	0	0	0	0	0	0	0	0.000911967	0	0	0	0	0	0	0	0	0	0	0	0	0	0	0	0	0	0	0	0	0	0	0	0	0	0	0	0	0	0	0.00832868	0	0	0	0	0	0	0	0	0	0	0	0	0	0	0	0	0	0	0	0.00622161	0	0	0	0	0.000998053	0	0	0	0	0	0	0	0	0	0	0	0	0	0	0	0	0	0	0	0
P63.concoct.75_sub.contigs.fa	0	0	0.0011715	0	0	0	0	0	0	0	0	0	0	0	0	0	0	0	0	0.00123039	0	0.00130072	0	0	0	0	0	0	0	0	0.00147827	0	0	0	0	0.00117806	0.00217496	0	0.00163887	0.00213754	0	0	0	0	0	0	0	0	0	0	0	0	0	0.000992479	0.00150792	0.00185441	0	0	0.00151998	0	0	0	0	0	0	0	0	0	0	0	0	0	0.000967843	0	0	0	0	0	0.00118716	0	0	0	0	0	0	0	0	0	0	0	0	0	0	0	0	0	0	0	0	0	0	0	0	0	0	0.00118892	0	0.0018452	0.0010847	0	0	0	0.00603374	0	0	0.000851009	0	0	0.00101698	0	0	0	0	0	0	0	0	0	0	0.00125463	0	0	0	0	0	0
P63.metabat.bin.46.contigs.fa	0	0	0	0	0	0.00125261	0	0	0.00122395	0	0.00146904	0.00135695	0.00141092	0	0.00198276	0	0	0.00138799	0.00493054	0.00117663	0.00139975	0	0.00186261	0	0.00156564	0.00521149	0.00277285	0.00148301	0	0	0	0	0.0024237	0.00118044	0	0.00117891	0.00993646	0.00121764	0	0.00170308	0.000964718	0	0	0	0.00118138	0	0.00117903	0	0	0	0.00983931	0.0114051	0.00141937	0	0	0.00119856	0	0.00128708	0	0	0	0	0	0.00106863	0.00133059	0.00459881	0	0.00131868	0	0.00203901	0	0	0.001243	0	0	0	0	0	0.00106578	0.00106565	0.00178996	0	0	0.00519652	0	0	0	0	0	0	0	0	0	0	0	0	0.00113738	0	0.00126887	0	0.00119597	0.00216642	0.00119236	0	0.00120167	0	0.00119072	0	0.00283421	0	0	0.00362509	0.00185946	0.00131302	0	0.000981783	0	0.00148122	0.00141798	0	0	0.0035569	0	0	0	0.00116164	0.00347982	0	0	0	0.00319121	0	0	0	0	0
P63.mycc.Cluster.24.contigs.fa	0.00393405	0	0	0	0	0	0.00326696	0	0	0	0	0	0.00241975	0.00156915	0	0.00259622	0	0.00313312	0.00717148	0	0	0	0	0.000990762	0	0	0	0.00232735	0	0.00167192	0	0	0	0	0.00342448	0	0	0	0	0.00387986	0	0	0.00276929	0.0030719	0.0032328	0.00236763	0.00494989	0.00265525	0.00156377	0	0.00248313	0.00147675	0	0	0	0	0	0.00308001	0	0	0.00310266	0.00323527	0.00270316	0	0.00571414	0.00320129	0.00278842	0.00238777	0	0	0	0.00198774	0.00150741	0	0	0	0.00306305	0	0.00513997	0	0	0	0	0	0.00434652	0	0	0	0	0	0	0.00168495	0.00149867	0	0	0.000833501	0	0	0.00221284	0	0	0	0	0	0.00172916	0.00138066	0	0	0	0	0	0	0	0	0	0.00125779	0	0	0	0	0	0	0	0	0	0.00318435	0	0	0.00312881	0.000929622	0	0	0	0	0.00273854	0
P66.metabat.bin.18_sub.contigs.fa	0.00251896	0.00618253	0.00837534	0	0.00677217	0.0106338	0.00323588	0.00314896	0.00674146	0.00226097	0.00627234	0.00738204	0.0119685	0	0	0.00150252	0.00860473	0.0104057	0.00791653	0.00457795	0.0098751	0.00615382	0.00645625	0.00731959	0.00984477	0.00542361	0.0109727	0.0094869	0.00317718	0.0067808	0.00917429	0.00459794	0.00771824	0.00924896	0.00488671	0.00974194	0.00895199	0.00196971	0.0099125	0.0086093	0	0.00767534	0.00812875	0.00578765	0.00876453	0.00115508	0.0053817	0.00732544	0.0113206	0.00764911	0.00724157	0.00625449	0.0052356	0.0054312	0.00539032	0.0038233	0.0095451	0.0067107	0.00509977	0.00623941	0.00567474	0.0026335	0	0.006602	0.0111624	0.00828577	0.00209323	0.00536292	0	0.00652623	0.00857916	0.00664666	0.00771816	0	0	0.00594708	0.0053834	0.00695001	0.00988831	0.00558563	0	0	0.00751824	0	0	0	0.00481966	0	0.00894307	0.00658226	0	0.0106189	0	0.00511233	0	0.00470806	0.00227381	0.00421412	0.00665637	0.00278241	0.006681	0.00575756	0	0	0	0.00573888	0	0.0034776	0.00784172	0.0050248	0.00387211	0.00542804	0.00542915	0	0.00336788	0.00634271	0.00364116	0	0.00707108	0.0113412	0	0.00528181	0.00460061	0	0.00795008	0	0.00740337	0	0	0	0	0	0.0083653	0	0.00321631	0.00190711
P66.metabat.bin.28.contigs.fa	0	0	0.00770669	0.00763005	0	0.00894943	0	0	0	0	0.00650733	0.0015442	0.0051856	0	0.00454996	0	0	0.0208479	0	0.00611697	0	0	0	0	0	0.00185845	0	0.00513141	0.00170936	0.00468862	0	0.00930777	0	0	0	0.00791336	0.00942618	0.00346347	0.00587212	0	0.00387966	0.00238254	0	0	0.00905531	0	0	0	0.0134483	0	0	0.00165492	0.00951841	0	0	0.0103514	0	0	0	0	0	0	0.00946285	0	0.00255974	0.00817534	0	0	0	0.0107744	0.0119984	0	0.0167478	0.0078025	0.00135834	0	0	0	0.00180076	0.00103553	0	0	0	0	0	0	0	0	0.0218795	0	0	0.00772138	0	0.00254913	0.00104156	0.00582634	0.00140188	0	0.00774715	0	0	0.0043611	0.0103683	0	0.0113023	0.00131127	0.00098024	0	0.00361836	0.00561305	0.00178883	0.00645384	0.00134103	0	0	0.00269339	0.0020545	0.00582674	0.00960756	0	0	0	0	0.00285684	0	0.00733012	0	0	0.00353893	0.00424236	0.00175945	0	0.00175425	0	0	0
P66.metabat.bin.30.contigs.fa	0	0.0012576	0.00135834	0.000913951	0.0012522	0	0.00100713	0	0.000902638	0.0011123	0	0	0.00106204	0	0.00104152	0.00177572	0	0.00139279	0.00149867	0.00114058	0.00177057	0.00109234	0.00126775	0	0	0.00140513	0.00158123	0	0.0014236	0	0.00116529	0.00105887	0.00117887	0	0	0.00180825	0.00128945	0.00120439	0.00114916	0.00144453	0.00110297	0.001223	0.00112952	0	0.00124353	0	0	0.00122701	0.0011541	0.00135175	0	0.00144416	0.00104848	0.00204934	0.00141467	0.000985492	0.00153231	0	0.0012599	0.00112689	0.00136451	0	0.00126314	0.000949806	0.0014002	0.00121803	0	0.00143373	0.00140416	0.00112453	0	0.00124737	0.00134632	0	0.00112692	0.00139557	0.00121434	0	0.00107814	0	0.00164722	0.000938324	0	0.000996896	0.0023677	0.000985833	0	0.000966987	0	0.00135057	0	0.00120737	0.00106988	0.000943395	0	0.000995136	0.00121112	0.00107929	0	0	0.00134042	0.00106683	0.000839636	0.00251916	0.00323581	0.00100376	0	0.00110078	0.00115732	0.00111858	0	0	0.001309	0.00115477	0	0.00112884	0.00111899	0.00101492	0	0	0	0.00101736	0	0	0	0.00129779	0.00113957	0	0.00202027	0.00105788	0	0	0.00149784	0.00114339	0.00102573	0.00100413
P66.mycc.Cluster.39.contigs.fa	0	0	0	0	0	0	0	0	0	0	0	0	0	0	0	0	0.00101648	0	0	0	0	0	0	0	0	0	0	0	0	0	0	0	0	0	0	0	0	0	0	0	0	0	0	0	0	0	0	0	0	0	0.00060538	0	0	0	0	0	0	0	0	0	0	0	0	0	0	0	0	0	0	0	0	0	0	0	0	0.00480429	0	0	0	0	0	0	0	0	0	0	0	0	0	0	0	0	0	0	0	0	0	0	0	0	0	0	0	0	0.00104725	0	0	0	0	0	0	0	0	0	0	0	0.00110204	0	0.00714152	0	0	0	0	0	0	0	0	0	0	0	0	0	0	0	0	0
P67.concoct.29_sub.contigs.fa	0	0	0	0	0	0	0	0	0	0	0	0	0	0	0	0	0	0	0	0	0	0	0	0	0	0	0	0	0	0	0	0	0	0	0	0	0	0	0	0	0	0	0	0	0	0	0	0	0	0	0	0	0	0	0	0	0	0	0	0	0	0	0	0	0	0	0	0	0	0	0	0	0	0	0	0	0	0	0	0	0	0	0	0	0	0	0	0	0	0	0	0	0	0	0	0	0	0	0	0	0	0	0	0	0	0	0	0	0	0	0	0	0	0	0	0	0	0.000723888	0	0	0.000552625	0	0	0	0	0	0	0	0	0	0	0	0	0	0	0
P67.concoct.69.contigs.fa	0	0	0	0	0	0	0	0	0	0	0	0	0	0	0.00319526	0	0	0	0	0.0023987	0	0	0	0	0	0	0	0	0.00109237	0	0	0	0	0	0	0	0	0	0	0	0	0	0	0	0	0	0.0015246	0	0	0	0	0	0	0	0	0	0	0	0	0	0	0	0	0	0	0	0	0	0	0	0	0	0	0	0	0	0	0	0	0	0	0	0	0	0	0	0	0	0	0	0	0	0	0	0	0	0	0	0	0	0	0	0	0	0	0	0	0	0	0	0	0	0	0	0.000717183	0	0	0.00100313	0	0	0	0	0	0	0	0	0	0	0	0	0	0	0	0	0	0
P67.maxbin.P67.025.fasta.contigs.fa	0	0	0	0	0	0	0.016393	0	0	0	0	0	0	0	0	0	0	0	0	0	0	0	0	0.0077529	0	0	0	0	0	0	0	0	0	0	0	0	0	0	0	0.0160607	0	0	0	0	0	0	0	0	0	0	0	0.0132717	0	0	0.0093198	0	0	0	0	0	0	0	0	0	0	0	0	0	0	0	0	0	0	0	0	0	0	0	0	0	0	0	0	0	0	0	0	0	0	0	0	0	0	0	0	0	0	0	0	0	0	0	0	0	0	0	0	0	0	0	0	0.00540723	0	0	0	0	0	0.00125138	0	0	0	0	0	0	0	0	0	0	0	0	0	0	0	0	0	0
P67.maxbin.P67.029.fasta_sub.contigs.fa	0	0	0	0	0	0.00291871	0	0	0	0	0.00526633	0.00267478	0	0	0	0	0	0	0.00457505	0	0	0	0	0	0	0	0	0.0117719	0	0.00299145	0	0	0	0	0	0.00172911	0	0	0	0	0.00137848	0	0	0	0.0111161	0	0	0	0.00564591	0	0	0	0	0	0	0	0	0	0	0	0	0	0	0	0.00716275	0	0	0	0	0	0.015592	0	0	0.0015361	0	0	0	0	0	0	0	0	0.00253885	0	0	0	0	0	0	0	0	0	0	0	0	0.00244245	0	0	0	0	0	0	0	0	0	0	0	0	0	0	0	0	0	0	0	0	0	0.00116586	0	0	0	0	0	0.00614768	0	0.0068017	0	0	0	0	0	0	0	0	0	0
P67.metabat.bin.29.contigs.fa	0	0	0	0	0	0	0	0	0	0	0	0	0	0	0	0	0	0	0	0	0	0.000693356	0	0	0	0	0	0	0	0	0	0	0	0	0	0	0	0	0	0	0	0	0	0	0	0	0	0	0	0	0	0	0.00112585	0	0	0	0	0	0	0	0	0	0	0	0	0	0	0	0	0	0	0	0.00109306	0	0	0	0	0	0	0.000650287	0	0	0	0	0	0	0	0	0	0	0	0	0	0	0	0	0	0	0	0	0	0	0	0	0	0	0	0	0	0	0	0	0.0011556	0	0	0	0	0.000945993	0	0	0	0	0	0	0.00102572	0	0	0	0	0	0	0	0	0	0	0
P67.metabat.bin.2.contigs.fa	0	0	0	0	0	0	0.00615411	0.00123249	0	0	0.00690928	0.00205858	0.00864884	0	0.00168459	0	0	0.00199863	0.00406657	0	0	0	0	0	0	0.0117726	0	0.00179934	0.0075569	0	0.005065	0.00200153	0.00305383	0	0	0	0.00389566	0.00163653	0.00546064	0	0.00836736	0.00305295	0	0	0.00203426	0.0019161	0	0	0	0.00547402	0.00195214	0	0	0	0.0117938	0.0107572	0	0	0.00431669	0.0116143	0	0.00144586	0.00625227	0	0.0162388	0.00216851	0	0.00222178	0.00122686	0	0.00642844	0.00378919	0.00215372	0	0	0	0.00312288	0.00241409	0	0	0	0	0.00895435	0.00513791	0	0.00151071	0	0.00130675	0.00531638	0	0	0	0	0.00701405	0	0	0	0	0.00190719	0	0	0.0117806	0.00135756	0.00521761	0	0.00716122	0	0.0100722	0.00526814	0.00286017	0	0.0031416	0	0.00916275	0	0	0	0.00137609	0.00522923	0.00183817	0	0	0	0	0	0.0112046	0	0	0.0039206	0.00339391	0	0	0.00329267	0.00143479	0	0
P67.metabat.bin.3.contigs.fa	0	0	0	0	0	0	0.00108051	0	0	0	0	0	0	0	0.00291538	0	0	0	0	0	0	0	0	0	0	0	0	0.00200667	0	0	0.00428956	0	0	0	0	0	0	0	0	0.0015972	0.00079183	0	0	0	0	0.00138878	0.000902376	0	0	0	0	0	0	0	0	0	0.00165275	0	0	0	0.00117839	0	0	0	0	0	0	0	0	0.000956384	0	0	0.000701876	0.00123469	0.00224671	0	0	0	0	0	0	0.00380785	0.00102314	0	0	0	0.000931826	0	0	0	0	0	0	0	0	0	0	0	0	0	0	0	0.00479258	0	0	0	0	0	0	0	0	0	0	0	0	0	0	0.00098251	0	0.00102536	0.0045839	0	0	0	0	0	0	0	0	0	0.000973874	0	0	0	0	0
P67.metabat.bin.40_sub.contigs.fa	0.00274978	0	0.00414249	0.00108545	0.00230264	0.0011441	0.0010324	0	0.00190196	0	0.00192686	0.00100889	0.00108552	0.00102411	0.000851552	0.00226542	0	0.00099646	0.00103755	0	0.00167822	0.00234616	0	0.00111247	0.00143492	0.00145441	0.00123271	0.0030176	0.0012488	0.000894262	0.00301563	0.00117164	0.00154192	0	0.00132569	0.000998096	0.00168699	0.00124259	0.00320565	0.00164509	0	0	0.00407647	0	0.00140193	0.00115596	0.00211538	0.00181907	0.00161115	0	0	0.00562704	0.00130151	0.00125832	0.00388237	0.00117146	0.00141968	0	0	0	0	0.00119958	0.00104991	0	0.00119455	0.00145866	0	0	0.00114998	0	0	0.00137775	0.00125831	0	0.00108079	0.00160607	0	0	0	0.000993434	0	0.00114816	0.00317922	0.000932596	0.00423174	0.00108687	0	0.000893472	0.00110763	0.00139891	0	0.00153782	0	0	0.00159926	0	0	0	0	0	0.00110854	0	0.00148842	0.00166227	0.00149935	0	0.00195832	0.00120279	0.00111308	0	0.00116882	0	0.00122345	0.00131613	0	0	0.00106653	0.00103369	0	0	0.000926094	0.0025127	0.00106896	0.000910779	0	0.00116492	0	0	0.00216132	0	0.00112579	0.00135283	0	0.00111626	0.00104071	0.00115754
P68.maxbin.P68.007.fasta.contigs.fa	0	0	0.00149735	0	0	0.00222501	0.0100512	0	0	0	0.0022053	0.00176242	0.0119287	0	0	0	0.0023726	0.0105946	0.00854953	0	0	0	0	0	0	0.00751125	0	0.010224	0	0	0	0	0	0	0	0	0	0.0187917	0	0.00919012	0	0	0	0	0	0	0	0	0	0	0.0102906	0.0094625	0	0	0.00990476	0	0	0	0	0	0	0	0	0	0.0113351	0	0	0.00212011	0	0	0.00223295	0.00226003	0.0143822	0.0149153	0	0	0	0	0	0	0	0	0.00859527	0	0	0	0	0	0.00195131	0	0	0	0	0	0.00141804	0	0	0	0.00192477	0	0	0	0	0	0	0	0	0	0	0	0	0	0	0	0	0	0	0	0.00154503	0.00911679	0	0	0	0	0	0	0	0	0	0	0	0	0	0	0	0
P68.maxbin.P68.027.fasta.contigs.fa	0	0	0	0	0	0	0	0	0	0	0	0	0	0	0	0	0	0	0	0	0	0	0	0	0	0	0	0	0	0	0	0	0	0	0	0	0	0	0	0	0	0	0	0	0	0	0	0	0	0	0.002016	0	0	0	0	0	0	0	0	0	0	0	0	0	0	0	0	0	0	0	0	0	0	0	0	0	0	0	0	0	0	0	0	0	0	0	0	0	0	0	0	0	0	0	0	0	0	0	0	0	0	0	0	0	0	0	0	0	0	0	0	0	0	0	0	0	0	0	0.00116747	0	0	0	0	0	0	0	0	0	0	0	0	0	0	0	0	0
P68.metabat.bin.84_sub.contigs.fa	0	0.00228021	0	0	0	0	0	0	0	0	0	0	0	0	0	0	0	0	0	0	0	0	0	0	0	0	0	0	0	0	0	0	0	0	0	0	0	0.00142951	0	0	0	0	0	0	0	0	0	0	0	0	0	0	0	0	0	0	0	0	0	0	0	0	0	0	0	0	0	0	0	0	0	0	0	0	0	0	0.00113341	0	0	0	0	0	0	0	0	0	0	0	0	0	0	0	0	0	0	0	0	0	0	0	0	0	0	0	0	0	0	0	0	0	0	0	0	0	0	0	0	0	0.00157864	0	0.00160046	0	0	0	0	0	0	0	0	0	0	0	0	0	0	0
P68.mycc.Cluster.75_sub.contigs.fa	0	0	0	0	0	0	0	0	0	0	0	0.0010491	0	0	0	0	0	0	0	0	0	0	0	0	0	0	0	0	0	0	0	0	0	0	0	0	0	0	0	0	0	0	0	0	0.00104352	0	0	0	0	0	0	0	0	0	0	0	0	0	0	0	0	0	0	0	0	0	0	0	0	0	0	0	0	0	0	0	0	0.00154873	0	0	0	0.000952954	0	0	0	0	0	0	0	0	0	0	0	0	0	0	0	0	0	0	0	0	0	0	0	0	0	0	0	0	0	0	0	0	0	0	0	0	0.00126757	0	0	0	0	0	0	0	0	0	0	0	0	0	0	0	0	0
P68.mycc.Cluster.84_sub.contigs.fa	0	0	0	0	0	0	0	0	0	0	0	0	0	0	0	0	0	0	0	0	0	0	0	0	0	0	0	0	0	0	0	0	0	0	0	0	0	0	0	0	0	0	0	0	0	0	0	0	0	0	0	0	0	0	0	0	0	0	0	0	0	0	0	0	0	0	0	0	0	0	0	0	0	0	0	0	0	0	0	0	0	0	0	0	0	0	0	0	0	0	0	0	0	0	0	0	0	0	0	0	0	0	0	0	0	0	0	0	0	0	0	0	0	0	0	0	0	0	0.0012326	0	0	0	0	0	0	0	0	0	0	0	0	0	0	0	0	0
P69.concoct.108_sub.contigs.fa	0	0	0.0021004	0.00519272	0	0	0	0	0	0	0	0	0.00457732	0	0	0	0	0	0.00524931	0.00174271	0	0.00219639	0	0	0	0	0.00250124	0.00632505	0	0.00112638	0	0	0	0	0	0	0	0	0	0.0046534	0.001149	0	0	0	0.00207591	0	0	0	0	0	0	0	0	0	0	0	0	0	0	0.00171552	0	0	0	0.00682983	0.00306675	0	0	0.00157174	0	0	0.00337536	0	0	0	0	0.00224677	0	0	0	0	0	0	0	0.00127436	0	0	0	0	0	0	0	0	0	0	0	0	0	0	0	0	0.00206859	0.00409705	0	0	0	0	0	0	0	0	0	0.00221765	0	0	0.00353136	0	0	0.00140162	0	0.000926878	0	0	0	0	0	0.00784722	0	0	0	0	0	0	0	0	0	0
P69.concoct.12.contigs.fa	0	0	0	0	0	0	0	0	0	0	0	0	0	0	0	0	0	0	0	0	0	0	0	0	0	0	0	0	0	0	0	0	0	0	0	0	0	0	0	0	0	0	0	0	0	0	0	0	0	0	0	0	0	0	0	0	0	0	0	0	0	0	0	0	0.000694869	0	0	0	0	0	0	0	0	0	0	0	0.00074702	0	0	0	0	0	0	0	0	0	0	0	0.000518745	0	0	0	0	0	0	0	0	0	0	0	0	0	0	0	0	0.000495663	0	0	0	0	0	0	0	0	0	0	0	0	0	0.000860874	0	0	0	0.00267308	0	0	0	0	0	0	0	0	0	0	0	0
P69.concoct.47.contigs.fa	0	0	0	0	0	0	0	0	0	0	0	0	0	0	0	0	0	0	0	0	0	0	0	0	0	0	0	0	0	0	0	0	0	0	0	0	0	0	0	0	0	0	0	0	0	0	0	0	0	0	0	0	0	0	0	0	0	0	0	0	0	0	0	0	0	0	0	0	0	0	0	0	0	0	0	0	0	0	0	0	0	0	0	0	0	0	0	0	0	0	0	0	0	0	0	0	0	0	0	0	0	0	0	0	0	0	0	0	0	0	0	0	0	0	0	0	0	0	0	0.00109369	0	0	0	0	0	0	0	0	0	0	0	0	0	0	0	0
P69.concoct.63_sub.contigs.fa	0	0	0	0	0	0	0	0	0	0	0	0	0	0	0	0	0	0	0	0.00106986	0	0	0	0	0	0	0	0	0	0	0	0	0	0	0	0.000500485	0	0	0	0	0	0	0	0	0.000886328	0	0	0	0	0	0	0	0.000604616	0	0	0	0	0	0	0	0	0	0	0	0	0	0	0	0	0	0	0	0.000723119	0	0	0	0	0	0	0	0	0	0	0	0	0	0	0	0	0	0	0	0	0	0	0	0	0	0	0	0	0	0	0	0	0	0	0	0.000870511	0	0	0	0	0	0	0	0	0	0.000939194	0.000969034	0	0	0	0	0	0	0	0	0	0	0	0	0	0	0	0
P69.maxbin.P69.013.fasta.contigs.fa	0	0	0	0	0.00113846	0	0.00617624	0	0	0	0	0.00643596	0	0	0	0	0	0.00450393	0.00114227	0	0	0	0	0	0	0.000969887	0	0.00199392	0.00148222	0.00094761	0	0.00194897	0.0011099	0	0	0.00106123	0	0	0	0.00109512	0	0	0	0	0.00378336	0	0	0	0.000992618	0.00398082	0.00438842	0.00425645	0	0	0.00350708	0	0	0.000936327	0	0.00425744	0	0	0.00445266	0	0.00104027	0.00517789	0	0.00419967	0	0	0.00115799	0	0.00392649	0.00543596	0	0.00115593	0	0	0	0	0	0	0	0	0	0	0	0.000764137	0	0	0	0	0	0	0	0	0	0	0	0	0	0	0	0	0	0	0	0	0	0	0	0	0	0	0	0	0.00176477	0	0	0.00113859	0	0	0	0	0	0.00100847	0.00209047	0	0	0	0	0	0.00106216	0	0	0
P69.maxbin.P69.017.fasta.contigs.fa	0	0	0	0	0	0	0	0	0	0	0	0	0	0	0	0	0	0	0	0	0	0	0	0	0	0	0	0	0.000912297	0	0	0	0.000812664	0	0	0	0	0	0	0	0	0	0	0	0	0	0	0	0	0	0	0	0	0	0	0	0	0	0	0	0	0	0	0	0	0	0	0	0	0	0	0	0	0	0	0	0	0	0	0	0	0	0	0	0	0	0	0	0	0	0	0	0	0	0	0	0	0	0	0	0	0	0	0	0	0	0	0	0	0	0	0	0	0	0	0	0	0	0	0.000989105	0	0	0	0	0	0	0	0	0	0	0	0	0	0	0	0
P69.maxbin.P69.023.fasta.contigs.fa	0	0	0.000943598	0	0	0	0	0	0	0	0	0	0	0	0	0	0	0	0	0	0	0	0	0	0	0	0	0	0	0	0	0	0	0	0	0	0	0	0	0	0	0	0	0	0	0	0	0	0	0	0	0	0	0	0	0	0	0	0	0	0	0	0	0	0	0	0	0	0	0	0	0	0	0	0	0	0	0	0	0	0	0	0	0	0	0	0	0	0	0	0	0	0	0	0	0	0	0	0	0	0	0	0	0	0	0	0	0	0	0	0	0	0	0	0	0	0	0	0	0.00128554	0	0	0	0	0	0	0	0	0	0	0	0	0	0	0	0
P69.maxbin.P69.024.fasta.contigs.fa	0	0	0.00135336	0.00109834	0	0.00207826	0	0.00160429	0	0	0.0112433	0.00143028	0	0	0.00103301	0	0.00254117	0	0	0	0	0	0.00124881	0.00108669	0.00198957	0.00150522	0	0	0	0	0	0.0012784	0	0	0	0	0	0.00105365	0	0	0	0.00135342	0	0	0.0149791	0	0	0	0.00946975	0	0.0012862	0.00125114	0.00237523	0	0	0	0	0	0	0	0	0	0	0.0016407	0	0.00221352	0	0	0	0	0.00215973	0	0.00157754	0	0	0	0	0	0	0	0	0	0.00145927	0	0	0	0	0	0.0011604	0	0	0	0	0.00141979	0	0	0.00103684	0	0.00122488	0	0	0.00250556	0	0	0.0012746	0	0	0.00102156	0.00114937	0	0	0	0.00156406	0	0	0	0	0.0010541	0	0.00152799	0	0	0	0	0	0	0	0	0	0	0	0	0	0	0	0
P69.maxbin.P69.064.fasta.contigs.fa	0	0	0	0	0	0	0	0	0	0	0	0	0	0	0	0	0	0	0	0	0.000930507	0	0.00179973	0	0	0	0	0	0.00317443	0	0	0	0	0	0	0	0	0.00310154	0	0	0	0.00100068	0	0	0	0	0	0	0	0.000947318	0.00923449	0	0	0	0	0	0	0	0	0	0	0	0	0	0	0	0	0	0	0	0	0	0	0	0	0	0	0	0	0	0	0	0	0	0.00206787	0	0	0	0	0	0	0	0	0	0.00128697	0	0	0	0.00170271	0	0	0	0	0	0	0	0	0	0	0	0	0	0	0	0	0.004087	0	0	0	0.00100194	0.00100508	0	0	0	0	0	0	0	0	0	0	0	0	0	0	0
P69.metabat.bin.17.contigs.fa	0	0	0	0.000646107	0	0.000747809	0	0	0	0	0	0.000854359	0.000859054	0	0.000746586	0	0	0.000870895	0	0	0	0	0	0.000793945	0	0	0.000843557	0	0	0	0	0.000867234	0	0	0	0.000863948	0	0	0	0	0	0	0	0	0	0	0	0	0	0	0	0	0	0	0	0.000824892	0	0	0	0	0	0	0.000851905	0	0	0	0	0	0	0	0	0	0	0	0	0.000866896	0	0	0	0	0	0	0	0	0	0	0	0	0	0	0	0.000719475	0	0	0	0	0	0.000982716	0	0	0	0	0	0.00134398	0.000911821	0	0	0.000825843	0	0	0	0	0.000910723	0	0	0	0.000815633	0	0	0.00107112	0	0	0	0	0	0.000736513	0	0	0	0	0	0	0	0	0	0
P69.metabat.bin.22.contigs.fa	0	0	0	0	0	0	0	0	0	0	0	0	0	0	0	0	0	0	0	0	0	0	0	0	0	0	0	0	0	0	0	0	0	0	0	0	0	0	0	0	0	0	0	0	0	0	0	0	0	0	0	0	0	0	0	0	0	0	0	0	0	0	0	0	0	0	0	0	0	0	0	0	0	0	0	0	0	0	0	0	0	0	0	0	0	0	0	0	0	0	0	0	0	0	0	0	0	0	0	0	0	0	0	0	0	0	0	0	0	0	0	0	0	0	0	0	0	0	0	0.000940477	0	0	0	0	0	0	0	0	0	0	0	0	0	0	0	0
P69.metabat.bin.36.contigs.fa	0	0	0	0	0	0	0	0	0	0	0	0	0	0	0	0	0	0	0	0	0	0	0	0	0	0	0	0	0	0	0	0	0	0	0	0	0	0	0	0	0	0	0	0	0	0	0	0	0	0	0	0	0	0	0	0	0	0	0	0	0	0	0	0	0	0	0	0	0	0	0	0	0	0	0	0	0	0	0	0	0	0	0	0	0	0	0	0	0	0	0	0	0	0	0	0	0	0	0	0	0	0	0	0	0	0	0	0	0	0	0	0	0	0	0	0	0	0	0	0.00111014	0	0	0	0	0	0	0	0	0	0	0	0	0	0	0	0
P69.metabat.bin.44.contigs.fa	0.00394607	0	0	0	0	0	0	0	0	0	0	0	0	0	0	0	0	0	0	0	0	0	0	0	0	0	0	0	0	0	0	0	0	0	0	0	0	0.00619839	0	0	0	0	0	0	0	0	0.00595574	0	0	0	0	0.0246435	0	0	0	0	0	0	0	0	0	0	0	0	0	0	0	0	0	0.00349144	0	0	0	0.0247551	0	0	0	0.00667131	0	0	0	0	0	0	0	0	0	0	0	0	0	0	0	0	0	0	0	0	0	0	0.00834627	0	0	0	0	0	0	0	0	0.0199233	0	0	0	0.00373965	0	0.00354201	0.014473	0	0	0.00387413	0.00851033	0	0	0	0.0149695	0	0	0.00156105	0.00692659	0.0139859	0	0.00880631	0	0.00246448	0	0.0036385
P69.metabat.bin.60.contigs.fa	0.000921242	0.00110443	0	0.000962308	0	0	0	0	0.00145007	0	0.00133412	0	0.00432774	0.0028873	0	0	0.00118111	0.00404086	0.00530561	0	0.0015071	0.00188454	0.00241084	0.00462821	0.00190893	0.00170669	0.0012393	0.00147354	0.0027744	0.000962389	0.00242204	0	0.00137411	0	0.00324122	0	0	0.0011666	0.00643464	0.0016459	0	0.00332291	0	0	0.00217878	0	0.00102599	0.00554017	0.00696546	0.0040521	0.00339046	0.0029721	0	0.00114766	0	0.00424084	0.00130311	0.00149778	0	0.00310959	0	0.00166946	0	0.00116616	0.00133733	0.0025011	0	0.00234949	0	0.0012319	0	0	0.00120843	0	0	0	0	0.00158252	0	0	0.00234939	0	0.00131295	0	0	0	0	0	0.00109346	0	0.000874528	0.00409872	0.00108759	0	0.00234653	0	0.00132927	0.00377316	0	0.00113266	0	0.00113522	0	0	0	0	0	0.00319259	0.00122876	0.00140784	0.0029353	0.00228703	0	0.00286279	0.00108231	0.00156622	0	0	0	0.00106436	0	0.000996864	0	0	0	0	0.00284041	0.00100511	0	0	0	0	0	0	0	0
P69.metabat.bin.68.contigs.fa	0	0	0	0	0	0.00128198	0	0	0	0	0	0	0	0	0	0	0.00171861	0	0	0.00328112	0	0	0	0	0	0.00191811	0	0	0	0	0	0.00114864	0	0	0	0	0	0	0	0	0.00178449	0	0	0	0.00186329	0	0	0	0	0	0	0	0	0	0	0	0	0.00117371	0	0	0	0	0.000982553	0.00110568	0.00213119	0.00155569	0	0	0	0	0.00174554	0	0.00136196	0.00102354	0	0	0	0	0	0	0	0	0	0	0	0	0	0	0	0	0	0	0	0	0	0	0	0	0	0	0	0	0	0	0	0	0	0	0	0	0	0	0	0	0	0	0	0	0	0.00200411	0	0	0	0	0	0.00190465	0	0	0	0.000848424	0	0	0	0	0	0
P69.metabat.bin.8.contigs.fa	0	0	0	0	0	0	0	0	0	0	0	0	0	0	0	0	0	0	0	0	0	0	0	0	0	0	0.000715437	0	0	0	0	0	0	0	0	0	0	0	0	0	0	0	0	0	0	0	0	0	0	0	0	0	0	0	0	0	0	0	0	0	0	0	0	0	0	0	0	0	0	0	0.00134976	0	0	0	0	0	0	0	0	0	0	0	0	0	0	0	0	0	0	0	0	0	0	0	0	0	0	0	0	0	0	0	0	0	0	0	0	0	0	0	0	0	0	0	0	0	0	0	0	0.000886784	0	0	0	0	0	0	0	0	0	0	0	0	0	0	0	0
P69.mycc.Cluster.15_sub.contigs.fa	0.00165321	0	0	0	0	0	0	0.00310166	0	0	0	0	0	0	0	0	0	0	0	0	0	0	0	0	0	0.00261714	0.00192559	0	0	0	0	0	0	0	0	0	0	0	0	0.00529344	0	0	0.00328148	0.0043328	0	0.00256745	0.00153447	0	0	0.00490818	0.00563604	0	0	0	0.00353351	0.00336521	0	0	0	0.00576842	0.00247077	0.00195972	0	0	0	0	0	0	0.00151252	0	0.00464853	0	0	0	0	0	0.00638163	0.00276464	0	0.00429559	0	0.00392369	0.00389336	0	0	0	0	0	0.00350182	0	0	0	0	0	0	0	0	0	0	0	0	0.00353218	0	0	0	0	0	0.00215551	0	0	0	0	0.00504138	0	0	0	0	0	0.00328228	0.00118856	0	0	0	0	0	0	0	0	0	0	0	0	0	0	0	0
P69.mycc.Cluster.23.contigs.fa	0	0	0	0	0	0	0	0	0	0	0	0	0	0	0	0	0	0	0	0	0	0	0	0	0	0	0	0	0	0	0	0	0	0	0	0	0	0	0.000838177	0	0	0	0	0	0	0	0	0	0	0	0	0	0	0	0	0	0	0	0	0	0	0	0	0	0	0	0	0	0	0	0	0	0.00177855	0	0	0	0	0	0	0	0	0	0	0	0	0	0	0	0	0	0	0	0	0	0	0	0	0	0	0	0	0	0	0	0	0	0	0	0	0	0	0	0	0	0	0	0	0	0	0.00105368	0	0	0	0	0	0	0	0	0	0	0	0	0	0	0	0
P70.concoct.27_sub.contigs.fa	0	0	0	0	0	0	0	0	0	0	0	0	0	0	0	0	0	0	0	0	0	0	0	0	0	0	0	0	0	0	0	0	0	0	0	0	0	0	0	0	0	0	0	0	0	0	0	0	0	0	0	0	0	0	0	0	0	0	0	0	0	0	0	0	0	0	0	0	0	0	0	0	0	0	0	0	0	0	0	0	0	0	0	0	0	0	0	0	0	0	0	0	0	0	0	0	0	0	0	0	0	0	0	0	0	0	0	0	0.00199605	0	0	0	0	0	0	0	0	0	0	0	0.000859272	0	0	0	0	0	0	0	0	0	0	0	0	0	0	0
P70.concoct.57_sub.contigs.fa	0	0	0	0	0	0	0	0	0	0	0	0	0	0	0	0	0	0	0	0	0	0	0	0	0	0	0	0	0	0	0	0	0	0	0	0	0	0	0	0	0	0	0	0	0	0	0	0	0	0	0	0	0	0	0	0	0	0	0	0	0	0	0	0	0	0	0	0	0	0	0	0	0	0	0	0	0	0	0	0	0	0	0	0	0	0	0	0	0	0	0	0	0	0	0	0	0	0	0	0	0	0	0	0	0	0	0	0	0	0	0	0	0	0	0	0	0	0	0	0	0.000767015	0	0	0	0	0	0	0	0	0	0	0	0	0	0	0
P70.concoct.78_sub.contigs.fa	0	0	0	0	0	0	0	0	0	0	0	0	0	0	0	0	0	0	0	0	0	0	0	0	0	0	0	0	0	0	0	0	0	0	0	0	0.0138731	0.0109484	0	0	0	0	0	0	0	0	0	0	0	0	0	0	0	0	0	0	0	0	0	0	0	0	0	0	0	0	0	0	0	0	0	0	0.00078802	0.00524088	0	0	0	0	0	0	0	0	0	0	0	0	0	0	0	0	0	0	0	0	0	0	0	0	0	0	0	0	0	0	0	0	0	0	0	0.00371878	0	0	0	0	0	0	0	0	0	0	0.00636403	0	0	0	0	0	0	0	0	0	0	0	0	0	0	0
P70.maxbin.P70.005.fasta.contigs.fa	0	0	0	0	0	0	0.00153078	0	0	0	0	0	0	0.00163049	0	0	0	0.00155778	0	0	0	0	0	0	0.00210266	0	0	0.00369989	0.0017911	0	0	0	0	0	0	0	0	0	0	0.00233717	0.00231357	0	0.00145572	0.00188647	0	0	0	0	0	0	0.0044121	0	0	0.00260783	0	0	0	0	0.00144699	0	0	0	0	0	0	0	0	0	0	0	0	0	0.00249583	0	0	0	0	0	0	0	0	0	0	0	0	0	0	0	0	0	0.00097385	0	0	0	0	0	0	0	0	0	0.00193697	0	0	0.00220223	0	0.00319599	0	0	0	0	0	0.00188071	0	0	0	0	0	0	0	0	0.00131909	0	0	0.00129688	0	0	0	0	0	0	0	0.0020627	0	0	0	0
P70.maxbin.P70.036.fasta.contigs.fa	0	0	0	0	0	0	0	0	0	0	0	0	0	0	0	0	0	0	0	0	0	0	0	0	0	0	0	0	0	0	0	0	0	0	0	0	0	0	0	0	0	0	0	0	0	0	0	0	0	0	0	0	0	0	0	0	0	0	0	0	0	0	0	0	0	0	0	0	0	0.000967991	0	0	0	0	0	0	0	0	0	0	0	0	0	0	0	0	0	0	0	0	0	0	0	0	0	0	0	0	0	0	0	0	0	0	0	0	0	0	0	0	0	0	0	0	0	0	0	0	0	0	0.000781145	0	0	0	0	0	0	0	0	0	0	0	0	0	0	0
P70.maxbin.P70.040.fasta_sub.contigs.fa	0.00303945	0	0	0	0	0	0	0	0	0	0	0	0	0	0	0	0	0	0	0	0	0	0	0	0	0	0	0	0	0	0	0	0	0	0	0	0	0	0	0.0109704	0	0	0	0	0	0	0	0	0	0	0.0102374	0.0102492	0	0	0	0	0	0	0	0	0	0	0	0	0	0	0	0	0	0	0.00298546	0	0	0	0	0	0	0	0	0	0	0	0	0	0	0	0	0	0	0	0.00393138	0	0	0	0	0	0.00283883	0	0	0	0	0	0	0	0	0	0	0	0	0	0	0	0	0	0	0	0	0.00186767	0	0	0.000726378	0	0	0	0	0	0	0	0	0	0	0	0	0	0	0
P70.metabat.bin.2.contigs.fa	0	0	0	0	0	0	0	0	0	0	0	0.0100194	0	0	0	0	0	0.000907533	0	0	0	0	0	0	0	0	0	0	0	0	0	0	0	0	0	0	0	0	0	0	0	0	0	0	0	0	0	0	0	0	0	0	0	0	0	0	0	0	0	0	0	0	0	0	0	0	0	0	0	0	0	0	0	0	0	0	0	0	0	0	0	0	0	0	0	0	0	0	0	0	0	0	0	0	0	0	0	0	0	0	0	0	0	0	0	0	0	0	0	0	0	0	0	0	0	0	0	0	0	0	0.000956803	0	0	0	0	0	0	0	0	0	0	0	0	0	0	0
P70.metabat.bin.40.contigs.fa	0	0	0	0	0	0	0	0	0	0	0	0	0	0	0	0	0	0	0	0	0	0	0	0	0	0	0	0	0	0	0	0	0	0	0	0	0	0	0	0	0	0	0	0	0	0	0	0	0	0	0	0	0	0	0	0	0	0	0	0	0	0	0	0	0	0	0	0	0	0	0	0	0	0	0	0	0	0	0	0	0	0.000685345	0	0	0	0	0	0	0	0	0	0	0	0	0	0	0	0	0	0	0	0	0	0	0	0	0	0	0	0	0	0	0	0	0	0	0	0	0	0	0.000773214	0	0	0	0	0	0	0	0	0	0	0	0	0	0	0
P71.concoct.61.contigs.fa	0	0	0	0	0	0	0	0	0.000891842	0	0	0	0	0	0	0	0	0	0	0	0	0	0	0	0	0	0	0	0	0	0.000790421	0	0	0	0	0	0	0	0	0	0	0	0	0	0	0	0	0	0	0	0	0	0	0	0	0	0	0	0	0	0	0	0	0	0	0	0	0	0	0	0	0	0	0	0	0	0	0	0	0	0	0	0	0	0	0	0	0	0	0	0	0	0	0	0	0	0	0	0	0	0	0	0	0	0	0	0	0	0	0	0	0	0	0	0	0	0	0	0	0	0	0.000759959	0	0	0	0	0	0	0	0	0	0	0	0	0	0
P71.concoct.67.contigs.fa	0	0	0	0	0	0	0	0	0	0	0	0	0	0	0	0	0	0	0	0	0	0	0	0	0	0	0	0	0	0	0	0	0	0	0	0	0	0	0	0	0	0	0	0	0	0	0	0	0	0	0	0	0	0	0	0	0	0	0	0	0	0	0	0	0	0	0	0	0	0	0	0	0	0	0	0	0	0	0	0	0	0	0	0	0	0	0	0	0	0	0	0	0	0	0	0	0	0	0	0	0	0	0	0	0	0	0	0	0	0	0	0	0	0	0	0	0	0	0	0	0	0.000668002	0	0	0	0	0	0	0	0	0	0	0	0	0	0
P71.maxbin.P71.001.fasta_sub.contigs.fa	0	0	0.00350814	0.00207707	0	0.00951584	0.0129109	0	0.0132677	0	0.00443106	0.00362274	0.00869834	0	0.00236888	0	0.0206228	0.0159024	0.00324303	0.0108763	0.00296237	0.0185023	0.0181057	0.00749392	0.00537834	0.00943606	0.0166847	0.0111016	0.0143382	0.00225713	0.0147085	0.00290781	0.00593688	0.0107488	0.0103201	0.00911011	0.0172442	0.00241201	0.00427142	0.00304169	0.0119532	0.00229506	0.0165212	0.0191279	0.0113818	0	0.0164212	0	0.00524165	0.00231985	0.00341666	0.00352488	0.00620971	0	0.0126428	0.00366619	0.00269706	0.0191411	0.0190826	0.0181563	0.0121535	0.0178858	0.0175674	0.0203711	0.0102654	0.0103436	0	0.00290233	0.00894836	0.00215754	0.0101141	0.0158468	0.0197224	0.0106887	0.0124383	0.0194415	0.0152659	0.0160643	0.00224583	0.0152915	0.0188102	0.014214	0.0115595	0.00192256	0.0140133	0.00207391	0.0017525	0.0161571	0.0022735	0.00191075	0.0120625	0.00239986	0	0.0126185	0	0.00178878	0.0118292	0.0129996	0.00858689	0.00175087	0.00242641	0.0109002	0.0108524	0.0025016	0.00213712	0.0196394	0.00792462	0.00203288	0.00822932	0.0100799	0.0134778	0.0177328	0.00299335	0.0102544	0.0150336	0.00275263	0.0177707	0.00300781	0.0222984	0.0201454	0.00435092	0.0012492	0.0138715	0.00308428	0.0144737	0.00645253	0.0186743	0	0.00375853	0.0101935	0.00198818	0	0.0171369	0.011679	0.00209636	0
P71.maxbin.P71.022.fasta_sub.contigs.fa	0	0.00286863	0.0010581	0.00099673	0.00664505	0	0.00125068	0	0	0	0	0	0	0	0.00256918	0.00306317	0	0.00116443	0	0	0	0.000840051	0.00122204	0.00108378	0.00304236	0.00238239	0.00129373	0.0013249	0.00311203	0	0	0.00682628	0	0.00197111	0	0.00138473	0.00843591	0	0	0.00263831	0	0.00289448	0	0.00105523	0	0	0.00607641	0	0.00402885	0.00122669	0.00306127	0.00154675	0	0.00119771	0.00217472	0.00509772	0	0.000998171	0.00105751	0.000995043	0	0	0.00567009	0	0.00119613	0	0.00284044	0.00144988	0	0	0.00251066	0.00132503	0.00638965	0.00165091	0.00105108	0.00777038	0	0	0.000968261	0	0	0.00183192	0.00605586	0.000823995	0.0013486	0.000916286	0.000902627	0.00362264	0.00340185	0.00133205	0.0014818	0.0034558	0.00117289	0	0	0	0	0.001306	0	0.00153741	0	0.00147793	0	0	0	0	0	0	0.00107699	0	0.00142612	0.00107177	0.00127587	0.00354007	0.00218271	0.00152503	0.00181009	0.0038388	0.00239284	0.001759	0.00117094	0.000969374	0.000963797	0.00102645	0.000974264	0.00196311	0.001551	0	0.00342413	0	0.00169456	0	0.00152433	0.000858037	0.0070468	0
P71.maxbin.P71.023.fasta.contigs.fa	0.00132704	0.00575828	0.00471074	0.00218583	0.00194836	0.00408849	0.00123286	0.00120403	0.00106521	0	0.00662471	0	0.0011194	0	0.00103009	0	0.00647658	0.00126392	0.00118366	0.00122484	0.00155246	0.0044929	0	0.00119404	0.00116757	0.0014585	0.00127379	0.00612349	0.00190762	0.000917421	0.00111962	0.00731065	0.00429592	0.00110583	0	0.00113389	0.00558985	0.00201973	0.00143011	0.00691771	0.00113655	0.00222544	0.00130714	0.00137771	0.00459179	0.00101213	0	0.00142862	0.00429387	0.00112798	0.00137108	0.00146118	0.00202478	0.00132283	0.00729612	0.00131873	0	0	0.00108161	0.00136695	0.00212484	0.00120906	0.00125296	0.001167	0.00467039	0.00643263	0.00437305	0.00156574	0.00116848	0.0011116	0.00124406	0.0019514	0.00441366	0.00130548	0	0.00139198	0.00135894	0	0.00110149	0.000998947	0.00177459	0.00617659	0.00125878	0.00292475	0.0012177	0.00216582	0.000974464	0.00108344	0.00114638	0.00125317	0.0019952	0.00113794	0.00114359	0.00252211	0.0014155	0	0.00109261	0.00116503	0.00299625	0.00118906	0.00117607	0.001139	0	0.00151427	0.00444488	0.00103603	0.00152272	0.00498259	0.00110159	0.000977465	0.00125272	0.00111216	0.00111956	0.002705	0.00382551	0.0013722	0.00121336	0.0011536	0.00678514	0.00136112	0.000982542	0.000941188	0.00106756	0.00509062	0	0.00101039	0.00162382	0.0047738	0.00133617	0.00190312	0.00134948	0.000997906	0	0.000980346	0.0010081	0.00111121
P71.metabat.bin.13.contigs.fa	0	0	0.00450715	0	0.00723128	0	0.00725733	0	0.00533415	0.00144977	0	0.0120978	0.00666806	0	0	0	0	0.00325849	0.00659316	0	0.00229336	0	0.00390108	0.00298487	0.00343846	0.00872224	0.00895208	0.0118609	0	0	0.00667609	0.00975093	0.00405788	0	0.00333833	0	0	0	0	0.00332087	0	0	0	0	0	0	0.00593373	0.00341586	0.00418078	0.00950311	0.00268161	0.00790252	0	0	0.00316119	0.00571876	0.00534999	0.00327925	0	0.00261935	0	0.00176384	0	0	0.0104546	0.00704132	0.00113066	0.00778402	0	0	0.00883776	0	0.00778016	0.00635351	0	0.00247375	0.00332362	0	0	0	0	0	0	0.00257591	0	0	0	0	0.0036309	0	0	0	0.00214314	0.00435453	0	0	0.0035635	0	0.00783641	0	0	0.00518668	0	0	0	0	0	0	0	0	0.00222852	0.00277451	0.00684247	0	0	0	0	0	0	0.00403879	0	0.00109521	0	0	0	0	0	0	0	0	0	0	0	0	0	0
P71.metabat.bin.18.contigs.fa	0	0	0	0	0	0	0	0	0	0	0	0	0.000879585	0	0	0	0	0	0.000914537	0	0	0	0	0	0.000873871	0	0	0	0	0	0	0	0.0016139	0	0	0	0	0	0.00121424	0	0	0	0	0	0	0	0	0	0	0	0	0	0	0	0	0	0	0	0	0	0	0	0	0	0	0.00158992	0	0	0	0	0	0	0	0	0	0	0	0	0	0	0.00120252	0	0	0	0	0	0	0	0	0	0	0	0	0	0	0	0	0	0	0	0	0	0	0	0	0	0	0	0	0	0	0.000956663	0	0	0	0	0	0	0	0	0	0.00077264	0	0	0	0	0.000917058	0	0	0.00112866	0	0	0	0	0	0
P71.metabat.bin.19.contigs.fa	0	0	0.00141569	0	0	0.00114009	0	0	0	0	0.00213412	0.00157266	0	0	0	0	0.0012645	0	0	0	0	0	0	0	0	0	0	0	0	0	0	0	0	0	0	0	0	0	0	0	0	0	0	0	0	0	0	0	0	0	0	0	0	0	0	0	0	0	0	0	0	0	0	0	0	0	0	0.00196773	0	0	0.00161516	0.0017083	0	0	0	0	0	0	0	0	0	0	0	0	0	0	0	0	0.00126853	0	0	0	0	0	0.00127321	0	0	0	0.00174492	0	0	0	0	0	0	0	0	0	0	0	0	0	0	0	0	0	0	0	0	0	0	0.000840723	0	0	0	0	0	0	0	0	0	0	0	0	0	0
P71.mycc.Cluster.20_sub.contigs.fa	0	0	0	0	0.000923536	0	0	0	0.00186397	0	0	0	0	0	0	0	0	0.00509256	0.00102417	0	0	0	0	0	0.0012151	0	0	0	0	0	0	0.00335475	0	0.00142202	0.00100551	0	0	0	0	0.00108666	0	0	0	0	0	0	0.00126357	0	0.00279325	0.00158584	0.00349943	0	0	0	0	0.00129606	0	0.00142104	0	0	0	0	0	0.00110103	0	0	0	0	0	0	0	0	0	0	0	0	0	0	0	0	0	0	0	0	0	0	0.000849254	0	0	0	0	0	0.00114079	0	0	0	0	0.000987554	0	0.000790541	0	0	0	0	0	0	0	0	0	0	0.000946423	0.00179441	0	0	0	0	0	0	0	0	0	0.000858631	0	0.000671054	0	0	0	0	0	0	0.00152593	0	0.00149001	0	0	0
P71.mycc.Cluster.30.contigs.fa	0	0	0.0207372	0.0200995	0.0220929	0.0217701	0.0156956	0.0184271	0.0207128	0	0.0217521	0.0225036	0.021369	0.016514	0.0205115	0.0147386	0.0199967	0.0206878	0.0222486	0.0217908	0.022093	0.0200136	0.0185813	0.0208623	0.024051	0.0179404	0.0205526	0.022576	0.0231568	0.0178881	0.0194459	0.0223919	0.0218828	0.0180763	0.0127795	0.0179589	0.0232426	0.0209586	0.0212529	0.0217401	0.0202123	0.021568	0.0175468	0.01892	0.0211137	0.014809	0.0186249	0.018485	0.0216307	0.0190106	0.022076	0.0231398	0.0187817	0.0204219	0.0182635	0.0230946	0.0198694	0.0187029	0.0197465	0.0214282	0.0185789	0.0158719	0.0217062	0.0189324	0.0202078	0.0221542	0	0.0184587	0	0.0177048	0.0209965	0.0193884	0.0202252	0.0217018	0.0176149	0.0163718	0.0185915	0.0182147	0.0163221	0.0157015	0.0184404	0.0188115	0.0215724	0.0162561	0.0170826	0.017063	0.0197967	0.0189471	0.0204481	0.0204799	0	0.0210286	0.018836	0.0197476	0.0177612	0	0.0173773	0.0202175	0.0206566	0.0192753	0.017073	0.0155729	0.0186346	0.0186023	0	0.0183439	0	0.014673	0.02162	0.0177837	0.0176711	0.0193836	0.0196017	0.0177256	0.0230241	0.0210455	0.0216283	0.0189358	0.0194387	0.0191352	0	0.00163517	0.0146428	0.0188062	0.0215751	0.0201444	0.0214451	0	0.021625	0.0184971	0.0170802	0	0.0218313	0	0.0184155	0.0146182
P72.concoct.50.contigs.fa	0.00100845	0	0	0	0	0	0.000899576	0	0.00195621	0	0	0	0	0	0	0.00356529	0	0.0029301	0	0	0	0	0	0	0	0.00506869	0	0.00369229	0	0.00363701	0	0.0079156	0	0	0	0	0.00457944	0	0.00211432	0.003431	0	0.00159545	0.00171111	0	0	0	0.00214468	0	0	0	0.00214693	0.00371555	0	0	0.00253326	0.00384897	0	0	0	0	0	0	0	0	0	0	0	0.00512211	0	0.00308863	0	0	0.00450791	0.00332336	0	0.00318027	0	0	0.00322829	0.00250884	0	0.00206241	0	0.00243625	0.00176989	0	0.00333707	0	0.00548195	0.00281659	0.00112712	0.00305283	0	0	0	0.00506913	0.00380627	0	0.00576164	0.00168657	0	0	0	0	0	0	0	0	0	0.00510121	0	0	0	0	0	0	0	0.00309558	0	0.00277228	0.0021053	0	0.000834743	0	0	0	0	0.00180635	0	0	0	0	0	0	0	0
P72.concoct.77.contigs.fa	0	0	0.0130779	0	0.00107088	0.00881931	0	0.00160663	0.00307723	0	0.010803	0.00418371	0.00598588	0	0.00461894	0	0.00109366	0.00177873	0	0	0	0.00392768	0	0.00619937	0	0.00937817	0.00114249	0.00591377	0	0.00148294	0.00153272	0	0.00277916	0.00385079	0	0.0092369	0	0.00442841	0.00576299	0.00149957	0	0.0017013	0	0.00392394	0.0115295	0	0	0.00165856	0.00720077	0.0075182	0.00669441	0	0	0.00127087	0.000928258	0.00126337	0	0.00117252	0	0.00456564	0.00138179	0	0.00572657	0.00257046	0.00481789	0.011559	0	0.00328689	0.00478725	0	0	0.00646739	0.00943601	0.00251719	0	0.00382512	0.00112025	0	0.000958073	0.00231195	0	0	0	0.00278723	0	0	0	0	0.00176253	0.00101758	0	0	0	0.00154735	0	0.00783148	0	0	0.00871949	0	0.00356772	0.0125991	0	0.00375748	0.00118235	0.00509385	0	0	0.00649239	0.00388506	0	0.00343129	0	0.009424	0.00465348	0	0.00445665	0.00643813	0	0.00136119	0.000974424	0	0.000890832	0.00576275	0.00489476	0	0.00627659	0	0.00336765	0	0.004404	0	0.00327265	0	0.000896459	0
P72.metabat.bin.26.contigs.fa	0	0	0	0	0	0	0.0077196	0	0	0.00128665	0	0	0	0	0	0.00535461	0	0.00632509	0	0	0	0	0	0	0	0	0	0	0.00256306	0	0	0	0	0	0.00183511	0	0	0.0190633	0	0.00886078	0	0	0.00726313	0	0	0.00189862	0.0121534	0	0	0	0	0.00282484	0	0	0.00625002	0	0.00291213	0	0.00198275	0	0	0	0	0	0	0	0	0	0	0	0	0.00371623	0.012451	0.0121098	0	0	0	0	0	0.00336548	0	0.00350792	0	0	0.00315553	0	0	0	0	0	0.00421662	0.00422727	0	0	0	0	0.00636458	0.00436211	0	0	0	0	0	0	0	0.00477197	0.00106625	0	0	0.013669	0	0	0	0	0	0	0	0.00473073	0	0.00170694	0	0.00307547	0.00110556	0	0	0	0	0	0.00143251	0	0	0	0	0	0	0
P72.metabat.bin.75.contigs.fa	0	0	0	0	0	0	0	0	0	0	0	0.00461937	0	0	0	0	0	0.000851652	0.00102565	0	0	0	0	0	0	0.00130694	0	0.000613091	0	0.000655475	0	0	0	0	0	0	0	0	0.00170553	0	0	0	0	0	0.000830789	0	0	0	0.0013086	0.00111107	0	0	0	0	0	0	0	0.00639097	0	0	0	0	0	0	0.00129654	0.000957678	0	0.000894891	0	0	0	0	0	0	0	0	0	0	0	0	0	0	0	0	0	0	0	0	0.000920177	0	0	0.000856055	0	0	0	0	0	0	0	0	0	0	0	0	0	0	0	0	0	0	0	0	0	0	0	0	0	0	0	0.00109128	0	0	0.000876385	0	0	0.00151394	0	0	0	0	0	0	0	0	0.000702982	0
P72.mycc.Cluster.39_sub.contigs.fa	0.00353388	0	0.00776287	0	0.00842693	0	0.00759941	0.00523649	0.00816371	0	0	0	0.00882446	0	0	0	0	0.00830487	0.0113566	0	0	0	0	0.00986383	0	0	0.00763114	0.0106007	0	0.00957872	0.00772892	0.0114907	0	0	0.00612581	0	0	0.00821071	0	0.010236	0	0	0	0.00785585	0.00722371	0.00545973	0.0116054	0	0.0108662	0.00662882	0.0089891	0.0106901	0	0	0.00847363	0.00863583	0.00734328	0.00835941	0	0.00722672	0	0.00663811	0	0	0.0116452	0.0106539	0	0.0080858	0	0.00967329	0.00952471	0	0.00976812	0.00795662	0	0	0	0	0.00912485	0	0	0	0	0	0	0	0	0	0.00930134	0	0	0	0	0	0	0	0.00921768	0	0	0	0.00935036	0	0	0	0	0.00916331	0	0.00563642	0.00952702	0.00514161	0	0.00994345	0.00913578	0	0	0	0	0.00977858	0	0.00755879	0	0	0.00117893	0	0	0	0	0	0	0	0	0	0	0	0.00850555	0
P73.maxbin.P73.028.fasta_sub.contigs.fa	0	0	0.0113958	0	0.00913622	0.008796	0.00728679	0	0.00890581	0	0	0.0122926	0.00713133	0	0.0038887	0.00697265	0	0.00254812	0.00747274	0.0117046	0	0.00568706	0.00582772	0.0104231	0.00681771	0.00507122	0.00802003	0.0118639	0.00314156	0.00958052	0.00880241	0.0068448	0.0101352	0.00522746	0.00594634	0.0099442	0	0.00358855	0.0102672	0.00934626	0	0.00526568	0.00756523	0.0096653	0.00438154	0	0.00674928	0.00848728	0.0102014	0.00635271	0.00884269	0.00610184	0	0.00437803	0.00800813	0.0106653	0.00666948	0.00536968	0.00844361	0.00882235	0.0046956	0.00496436	0.00512046	0.0073399	0.0078325	0.00641413	0	0.0112684	0	0.00837227	0.00315842	0	0.00671593	0.0080439	0	0.00846672	0.0055202	0	0.00401836	0.00549927	0.00467934	0	0.00493814	0	0	0.00403133	0.00520076	0	0.0080345	0.00981073	0	0.00585039	0	0	0	0	0.00492455	0.00654666	0.00730795	0.00659261	0.00772999	0.00836752	0	0	0	0.0080289	0.0018086	0.00647935	0.00734835	0	0.00461904	0.00749834	0.00938224	0.00782126	0	0.00865267	0.00672495	0	0.00590946	0.00637391	0.00181183	0.00187867	0.00480861	0.00120219	0.00617646	0.0068862	0	0	0	0.00328263	0.00861324	0	0	0	0.00952633	0
P73.metabat.bin.26.contigs.fa	0	0	0	0	0	0.00119936	0	0	0	0	0	0	0.00116666	0	0	0	0	0	0	0.00737734	0	0	0	0	0	0	0	0	0	0	0	0	0	0	0	0	0	0	0.00119741	0	0	0	0	0	0.00836183	0	0	0	0.00310085	0	0	0	0.00150398	0	0	0	0	0	0	0.000935919	0	0	0	0.00169652	0	0.00127769	0	0	0	0	0.00749905	0	0	0	0	0.00266042	0	0	0	0	0	0	0.00851187	0	0	0.00273203	0	0	0.00114756	0	0	0.001121	0	0	0	0	0	0	0.00517457	0	0	0.00185902	0.00099524	0	0	0	0	0	0.00206502	0	0	0	0	0	0	0	0	0.00106954	0.00597572	0	0	0	0	0.000953783	0	0.00118769	0.00510771	0	0	0	0	0	0	0	0	0
P73.metabat.bin.34.contigs.fa	0	0	0	0	0	0.00143585	0	0	0.004556	0.00112639	0	0	0.0013662	0.00146181	0	0.00118825	0	0.00110389	0.00489474	0.00201972	0	0.00137964	0.00214628	0.00742973	0.0105174	0.00125048	0	0	0.00361566	0	0	0.00132207	0	0.00258512	0.00541009	0.00104568	0.00249572	0.00170684	0.0064724	0.00199705	0.00213895	0	0	0	0.00645902	0	0.0024233	0.00687588	0.00127106	0.00144279	0.00401869	0.00125424	0	0	0.00594416	0.0013049	0.00736382	0.00239017	0.00151845	0	0	0	0	0.00542628	0.00950482	0.00404327	0	0.00137543	0	0	0.00950978	0.00616763	0.00186805	0	0	0	0	0.00108194	0	0.000911523	0	0	0.00164816	0	0	0.00586394	0	0	0.0112665	0	0	0.00585213	0	0.00102342	0	0	0.00768416	0.0021757	0.00414104	0	0.00143253	0.00409474	0.00950783	0	0.00562146	0	0	0	0	0	0	0.00381547	0.00233854	0.00134724	0	0	0	0	0.00155442	0.0036379	0	0.00383505	0	0.000957699	0	0.00592974	0	0	0	0.00161709	0.00353613	0	0	0	0	0
P73.metabat.bin.42.contigs.fa	0	0.00764782	0.00917123	0.00505905	0.00504662	0.0091704	0.00862992	0	0.00665384	0	0.0121074	0.0107044	0.00881605	0.00403392	0.00801023	0	0.0124962	0.00738107	0.00996481	0.0102372	0.00804293	0.00185669	0	0.00829813	0.00701081	0.00651178	0.00711914	0.00860177	0.00901922	0.00645871	0.00192075	0.00894352	0.01609	0.00990695	0	0.00754539	0.00525321	0.00488812	0.00905056	0.00861736	0.00521531	0.00178027	0	0.00207666	0.00812775	0	0.0021878	0.00797612	0.00765791	0.00939185	0.0159331	0.0112362	0.00862962	0	0.00577234	0.00755676	0.00214792	0	0.00837241	0.00499131	0.00214328	0	0.0107616	0.00461648	0.0109828	0.00735739	0	0.002944	0.00464545	0.0125916	0.0118374	0	0.00664308	0.00240196	0.00755128	0.00860246	0	0.00148927	0.00631239	0.00591711	0.00622565	0.00368749	0.00981263	0.0122674	0.00383975	0.00806854	0.00313114	0	0.00732861	0	0	0	0	0.0133176	0.00800624	0.00379298	0.00905055	0.00841815	0.00710234	0	0.0122009	0.00388627	0.00937665	0.0133102	0.00739176	0.00897262	0	0	0.0059388	0.0014023	0	0.00234591	0.00309111	0.00948489	0	0.00998218	0.0113721	0.00279091	0.0105162	0.00497395	0	0	0	0.00193781	0.00959107	0.00725276	0	0	0.00804623	0.00348795	0.00166719	0	0.00209599	0	0.00366868	0
P73.metabat.bin.54.contigs.fa	0	0	0	0	0	0	0.000707254	0	0	0	0	0.00951055	0	0	0	0	0	0.00100958	0	0	0	0.0013828	0	0	0	0	0	0	0	0	0	0	0	0	0	0	0	0	0	0	0	0	0	0	0	0	0	0.00224111	0	0	0	0	0	0	0	0	0	0	0	0	0	0	0	0	0	0	0	0	0	0	0	0	0	0	0	0	0	0	0	0	0	0	0	0	0	0	0	0	0	0	0	0	0	0	0	0	0	0	0	0	0	0	0	0	0	0	0	0	0	0	0	0	0	0	0	0	0	0	0	0	0	0	0	0.000578032	0	0	0	0	0	0	0	0	0	0	0	0
P77.maxbin.P77.005.fasta.contigs.fa	0.00250191	0	0.00236618	0.00100604	0.0043048	0.00276598	0.00101134	0.00279948	0.00095891	0	0	0.00709122	0.00115004	0	0.00122759	0.00399458	0.00349062	0.00112534	0.0036788	0.00415171	0.00650547	0.000907148	0.00141999	0.00120264	0.00469703	0.0050211	0.00584144	0.00735615	0.00127424	0.000991416	0.00117485	0.00136882	0.00114886	0.00550447	0.00322822	0.00111765	0.00129402	0.00107911	0.00157638	0.00164128	0.000978837	0.00127416	0.00104815	0.00369961	0.00125771	0.00317984	0.00631608	0.0013783	0.00225923	0.00127937	0.00137852	0.00409915	0.00112037	0.001242	0.0011778	0.00112479	0.00146099	0	0.000989377	0.00111812	0.00348234	0.00458096	0.00124766	0.00100436	0.00129495	0.00481523	0.000955247	0	0.00135921	0	0.00137873	0.00121007	0.00123383	0.00134875	0.000995584	0.00232104	0.00528769	0.00426244	0.000986089	0.00100218	0.00246682	0.00103163	0.0068609	0.000922694	0.00312492	0.0011109	0.00342381	0.000992259	0.00105549	0.00126387	0.0029948	0.00113197	0.00107334	0.00108985	0.000812474	0.000858176	0.00112324	0.00114495	0.00194943	0.00138493	0.00620641	0.00573799	0.00103947	0.00146926	0.00108487	0.00112008	0.00169737	0.00122591	0.00112887	0.00104063	0.00116947	0.00404284	0.00122785	0.00135702	0	0.00125557	0.00106928	0.00101293	0.00152198	0.00174994	0.00109694	0.00121216	0.00114981	0.00099212	0	0.00112436	0.00189923	0	0.0010733	0.00108177	0.00352949	0	0	0.0036382	0.000977708	0
P77.metabat.bin.2.contigs.fa	0	0	0	0	0	0	0	0	0	0	0	0	0.0011153	0.000717253	0	0	0	0	0	0	0	0	0	0	0	0	0	0	0	0	0	0	0	0	0	0.000648671	0	0	0	0.00131237	0	0	0	0	0	0	0	0	0	0	0	0	0	0	0	0	0	0	0	0	0	0	0	0	0.000918546	0	0	0	0	0	0	0	0	0	0	0	0	0	0	0	0	0	0	0	0	0	0	0	0	0	0	0	0	0.00136546	0	0	0	0.00117493	0	0	0	0	0	0	0	0	0	0	0	0	0.000906943	0	0	0	0	0	0	0	0.00114255	0	0	0	0	0	0	0.000923933	0	0	0	0	0	0	0	0	0	0
P77.metabat.bin.40_sub.contigs.fa	0	0	0.00153672	0	0	0	0	0	0	0	0	0	0.00120846	0	0	0	0	0	0	0	0	0	0	0	0	0	0	0	0	0	0	0	0	0	0	0	0	0	0.00201509	0	0	0	0	0	0	0	0	0	0.00336017	0	0	0	0	0	0	0	0	0	0	0	0	0	0	0	0.00139377	0	0	0	0	0	0	0	0	0	0	0	0	0	0.000925118	0	0	0	0	0	0	0	0	0	0	0	0	0	0	0	0	0	0	0	0.00125218	0	0	0	0	0	0	0	0	0	0	0	0	0	0	0	0	0	0	0	0	0.00128409	0	0	0	0	0	0.00093821	0	0	0	0	0	0	0	0	0	0
P77.mycc.Cluster.66_sub.contigs.fa	0	0	0	0	0	0	0	0	0	0	0	0	0	0	0	0	0	0	0	0	0	0	0	0	0	0	0	0	0	0	0	0	0	0	0	0	0	0	0	0	0	0	0	0	0	0	0	0	0	0	0	0	0	0	0	0	0	0	0	0	0	0	0	0	0	0.00848844	0	0	0	0	0	0	0	0	0	0	0	0	0	0	0	0	0	0	0	0	0	0	0	0	0	0	0	0	0	0	0	0	0	0	0	0	0	0	0	0	0	0	0	0	0	0	0	0	0	0	0	0	0	0.00761991	0	0	0	0	0	0.000958825	0	0	0	0	0	0	0	0	0	0
P83.concoct.24_sub.contigs.fa	0	0	0	0	0	0	0	0	0	0	0	0	0	0	0	0	0	0	0	0	0	0	0	0	0	0	0.00312506	0	0	0	0	0	0	0	0	0	0	0	0	0	0	0	0	0	0	0	0	0	0	0	0	0	0	0	0	0	0	0	0	0	0	0	0	0	0	0	0	0.00187616	0	0.00224873	0	0	0	0	0	0	0	0	0	0.00201921	0	0	0	0	0.00125489	0	0	0.00389203	0	0	0.0025658	0	0	0	0.00149156	0	0	0	0	0	0	0	0	0.00402045	0	0	0.000791351	0.00201211	0	0	0	0	0.00133317	0	0	0	0.00224309	0	0	0	0	0	0	0	0	0	0	0.00367515	0	0	0.0022833	0.00220964	0	0	0	0
P83.concoct.55_sub.contigs.fa	0.00442577	0	0	0	0	0	0	0	0	0	0	0	0	0	0	0.0063857	0	0	0	0	0	0	0	0	0	0	0	0	0	0	0	0	0	0	0.00394812	0	0	0	0	0	0	0	0	0.00240666	0	0.00121427	0	0	0	0	0	0.0044849	0	0	0	0	0	0	0	0	0	0	0	0	0	0	0.00298938	0	0	0	0	0	0	0	0	0	0	0	0	0	0	0	0	0	0	0	0	0	0	0	0.00332828	0	0	0	0	0	0	0	0	0	0	0	0	0	0	0	0.000677679	0	0	0	0	0	0	0	0.000759361	0	0	0	0	0	0	0	0	0	0	0	0	0.00196659	0	0	0	0	0	0	0	0
P83.maxbin.P83.011.fasta.contigs.fa	0	0	0	0	0	0	0	0	0	0	0	0	0	0	0	0	0	0	0	0	0	0	0	0	0	0	0.00211334	0	0	0	0	0	0	0	0	0	0	0	0	0	0	0	0	0	0	0	0	0	0	0	0	0	0	0	0	0	0	0	0	0	0	0	0	0	0	0	0	0	0	0	0	0	0	0	0	0	0	0	0	0	0	0	0	0	0.000828406	0	0	0	0	0	0	0	0	0	0	0	0	0	0	0	0	0	0	0	0	0	0	0	0	0	0	0	0	0	0	0	0	0	0	0	0	0	0	0	0	0	0	0.00107382	0	0	0	0	0	0	0	0
P83.metabat.bin.16.contigs.fa	0.00184568	0.00507788	0.00401003	0	0.00796847	0.00651214	0.00701399	0.00434307	0.00336136	0	0.00633298	0.0169541	0.00168559	0.00491006	0	0.00131988	0.00531812	0.00521143	0.00552206	0.00662193	0.00569113	0	0.00185176	0.00196718	0.00809651	0.00391561	0.0059246	0.00872507	0.0084052	0.00559146	0.00655586	0.00736625	0.0050644	0.00633438	0.00144497	0.00341665	0.00483013	0	0.0057697	0.00912252	0.00510921	0.00527553	0.00451874	0.00355397	0.00526737	0.0055412	0	0.00690003	0.00307145	0.00418999	0	0.00711635	0	0.00489312	0.00602293	0.00402266	0.00542718	0	0.00156815	0.00449137	0.0115489	0.0015606	0.00694015	0.00766494	0.00662968	0.0055327	0.00552832	0.00224266	0.00184544	0	0.00678871	0.00322301	0.00970662	0.00424973	0.00615348	0.00398309	0.00800528	0.0016179	0.0046074	0.00124158	0.00289373	0.00379777	0.00307881	0.00330296	0.00279171	0.00277375	0.00252778	0.00564282	0	0.00564858	0.00476304	0.00470957	0.00691992	0.00468761	0	0	0.0104076	0.00283699	0.00554542	0.00970706	0.00545845	0.00123828	0	0	0	0.00929096	0.0013697	0.00137145	0.00780912	0	0.00722986	0.00328046	0.00633911	0.00275262	0.00809533	0	0.005161	0.00504584	0.004409	0	0.00532109	0.00543453	0.00321677	0.0064219	0.00516968	0.00395346	0.00547806	0.00393089	0	0	0.00599538	0.00639345	0.00178774	0.00564589	0.00638071	0.0037523
P83.metabat.bin.23.contigs.fa	0	0	0	0	0	0	0	0	0	0	0	0.000586669	0	0	0	0	0	0	0	0	0	0	0	0	0	0	0	0	0	0	0	0	0	0	0	0	0	0	0	0	0	0	0	0	0	0	0	0	0	0	0	0	0	0	0	0	0	0	0	0.000668162	0	0	0	0	0	0	0	0	0	0	0	0	0	0	0	0	0	0	0	0	0	0	0	0	0	0	0	0	0	0	0	0	0	0	0	0	0	0	0.00088113	0	0	0	0	0	0	0	0	0	0	0	0	0	0	0	0	0	0	0	0	0	0	0	0	0	0	0	0	0.00108294	0	0	0	0	0	0	0	0
P83.metabat.bin.8.contigs.fa	0	0	0	0	0	0	0	0	0	0	0	0	0	0	0	0	0	0	0	0	0	0	0	0	0	0	0	0	0	0	0	0	0	0	0	0	0	0.0182879	0	0	0	0	0	0	0	0	0	0	0	0	0	0	0	0	0	0	0	0	0	0	0	0	0	0	0	0	0	0	0	0	0	0	0	0	0	0	0	0	0	0	0	0	0	0	0	0	0	0	0	0	0	0	0	0	0	0	0	0	0	0	0	0	0	0	0	0	0	0	0	0	0	0	0	0	0	0	0	0	0	0	0	0	0	0	0	0	0	0.00121219	0	0	0	0	0	0	0	0
P83.mycc.Cluster.20.contigs.fa	0.00390375	0	0	0	0	0	0.00472688	0	0	0	0	0	0	0	0	0	0	0	0	0	0	0	0	0	0	0	0	0	0	0	0	0	0	0	0	0	0.00434547	0	0	0	0	0	0	0	0	0.00139236	0.0028503	0	0	0	0.0015506	0.005019	0	0	0	0	0.00173506	0	0	0	0	0	0	0	0	0	0	0	0	0.00380727	0	0	0	0.00672877	0	0	0	0	0	0	0	0.00231144	0	0	0	0	0	0	0	0	0.000911274	0	0	0	0	0	0	0	0	0	0	0	0	0.00372155	0	0	0	0	0	0	0.001534	0	0	0	0	0	0	0	0	0	0	0	0	0	0	0	0	0.00118412	0	0	0	0.00206679	0	0	0	0
P83.mycc.Cluster.24_sub.contigs.fa	0.0079601	0.0123901	0.0153175	0	0.0168109	0.0167695	0.00835672	0	0.0140712	0	0.0193941	0.019312	0.017109	0	0.0107226	0.00626041	0.0192998	0.0147612	0.0203374	0.0220284	0	0.0133156	0.013553	0.0223052	0	0.0172963	0.012556	0.0137487	0.0133756	0.0100411	0.0154813	0.0177439	0.0195814	0.0168584	0.00904949	0.0142358	0.0169851	0.0142135	0.0224164	0.0174895	0.0135445	0.0148704	0	0.0105842	0.0163887	0.00985072	0.0159782	0.0145058	0.0190074	0.0161249	0.0141357	0.0145607	0	0	0.0132955	0.00722732	0.0129206	0.0172727	0.0139313	0.0147225	0.0148676	0.0118505	0.0168962	0.0170455	0.0176067	0.0194202	0	0.0147102	0	0.0129173	0.0146773	0.0104379	0.0174712	0.012676	0.0132126	0	0.0160594	0.0165313	0.0144133	0.0140928	0	0.00855001	0.0186491	0	0.00194842	0.0118713	0.0146083	0.013638	0.0114115	0.0153535	0	0.0119074	0	0.0145747	0	0	0.0113784	0.0122692	0.0117353	0.0151231	0.0180995	0.0148931	0	0	0	0.00946387	0.00428057	0.0107649	0.0185128	0.0122689	0.012987	0.0144549	0.0130243	0.0144758	0.0116134	0	0.0170931	0.00444203	0.017505	0.0117918	0	0	0.0104436	0	0.0143456	0.013902	0.0184678	0.00167994	0.0137652	0.0101609	0.013757	0	0.018065	0.00585093	0.00862891	0.00804386
P85.metabat.bin.15.contigs.fa	0	0	0	0	0	0	0	0	0	0	0	0	0	0	0	0	0	0	0	0	0	0	0	0	0	0	0	0	0	0	0	0	0	0	0	0	0	0	0	0	0	0	0	0	0	0	0	0	0	0	0	0	0	0	0	0	0	0	0	0	0	0	0	0	0	0	0	0	0	0	0	0	0	0	0	0	0	0	0	0	0	0	0	0	0	0	0	0	0	0	0	0	0	0	0	0	0	0	0	0	0	0	0	0	0	0	0	0	0	0	0	0	0	0	0	0	0	0	0	0	0	0	0	0	0	0	0	0	0.000990717	0	0	0	0	0	0	0
P87.concoct.29_sub.contigs.fa	0	0	0	0	0	0	0	0	0	0	0	0.00224679	0	0	0	0	0	0	0	0	0	0	0	0	0	0	0	0	0.0028457	0	0	0	0	0	0	0	0	0	0	0	0	0	0	0	0	0	0	0	0	0	0	0	0	0	0	0	0	0	0	0	0	0	0.00146357	0	0	0	0	0	0	0	0.00541461	0	0	0	0	0	0	0	0	0	0	0	0	0	0	0	0	0	0	0	0	0	0	0	0	0	0	0	0	0	0	0	0	0	0	0	0	0	0	0	0	0	0	0	0	0	0	0	0	0	0	0	0	0	0	0	0	0	0	0.000813981	0	0	0	0	0	0
P87.concoct.2_sub.contigs.fa	0	0	0	0	0	0	0	0	0	0	0	0	0	0	0	0.00437056	0	0	0	0	0	0	0	0	0	0	0	0	0	0	0	0	0	0	0	0	0	0	0	0	0	0	0	0	0	0	0	0	0	0	0	0	0	0	0	0	0	0	0	0	0	0	0	0	0	0	0	0	0	0	0	0	0	0	0	0	0	0	0	0	0	0	0	0	0.00276169	0	0	0	0	0	0	0	0	0	0	0	0	0	0	0	0	0	0	0	0	0	0	0	0	0	0	0	0	0	0	0	0	0	0	0	0	0	0	0	0	0	0	0	0	0.000747926	0	0	0	0	0	0
P87.concoct.30.contigs.fa	0	0.00146881	0	0.000782298	0	0	0	0	0	0	0	0	0	0	0.00117933	0	0	0	0	0	0	0.00086012	0	0	0	0	0	0.00588743	0	0.000962984	0	0	0	0	0	0	0.00109967	0.000935366	0	0.00182409	0.000851053	0	0	0	0	0	0.00102434	0	0	0	0	0.00128997	0	0	0	0	0	0	0	0	0.00127035	0	0.000995706	0	0	0	0	0	0	0	0	0	0.00073935	0.0011204	0	0	0.00119474	0	0.000925845	0	0	0	0	0	0	0	0	0	0	0	0	0	0	0.00126029	0	0	0	0.00101549	0	0	0.00102033	0	0	0	0	0	0	0	0	0	0	0	0	0	0	0.000969997	0	0	0	0.00104921	0	0	0	0	0	0	0	0	0	0.000855173	0	0	0	0	0	0
P87.concoct.53_sub.contigs.fa	0	0	0	0.000665202	0	0	0	0	0	0	0	0.000799744	0	0	0	0	0	0	0	0	0	0.000696515	0.000789143	0	0	0	0.000746845	0.00348887	0	0	0	0.0016681	0	0	0	0	0	0	0	0	0	0	0	0	0	0	0	0	0.000784019	0	0.000793553	0	0	0	0.000676478	0.000720374	0	0	0	0	0.00101407	0	0	0	0.000813877	0.00120262	0	0	0	0	0.000974704	0	0	0	0	0	0	0.00100428	0	0	0	0	0	0	0	0	0	0	0.000757032	0	0	0	0	0	0	0	0	0	0	0	0	0	0	0	0	0	0	0	0	0	0	0	0	0	0	0	0	0	0	0	0	0	0	0	0	0.000752733	0	0	0	0.000836557	0	0	0	0	0	0
P87.maxbin.P87.007.fasta.contigs.fa	0	0	0	0	0	0	0	0	0	0	0.00125954	0.000901096	0	0	0	0	0	0	0.0033993	0	0	0	0	0	0	0	0	0	0	0	0	0	0	0	0	0	0	0	0	0	0	0	0	0	0.00350928	0	0	0	0	0	0	0	0	0	0	0	0	0	0	0	0	0	0	0	0	0.00165534	0	0	0	0	0.00137556	0	0	0	0	0	0	0	0.000896897	0	0	0	0	0	0	0	0	0	0	0	0	0	0	0	0	0	0	0	0	0	0.000969731	0	0	0	0	0	0	0	0	0	0	0	0	0	0	0	0.00100404	0	0.00157103	0	0	0	0	0	0	0	0	0	0	0.00102104	0.00108535	0	0	0	0	0
P87.maxbin.P87.019.fasta.contigs.fa	0	0.00517434	0.00691722	0.00648176	0	0	0.00674617	0	0	0	0.00764188	0	0	0	0.00417315	0	0	0.00441439	0.0185935	0.00635846	0	0.00126123	0.009715	0	0	0.0120945	0.017222	0.00283051	0.00144949	0	0	0	0	0	0	0.00118606	0	0.0097398	0	0.00143512	0	0	0	0	0.00396555	0.00148554	0	0	0	0.0124348	0.00123277	0.00172247	0	0	0.0119484	0.00216758	0	0	0	0	0.0020222	0	0.00148576	0.0048107	0	0	0	0	0	0.00193497	0.013541	0	0.0135783	0.00143042	0	0	0	0	0.00119467	0	0.0138391	0	0	0	0	0	0.00114336	0.0023375	0	0.0013104	0	0.0113737	0.00659334	0	0	0	0.00200604	0	0	0	0	0.00444237	0	0.00290914	0	0	0	0.00131727	0	0	0.00216803	0	0	0.00559504	0.00275229	0	0	0	0.00922989	0.00159217	0.00488966	0	0	0	0.00321991	0.00189362	0	0	0	0.00130527	0	0	0.00799169	0	0.00104422	0
P87.maxbin.P87.022.fasta.contigs.fa	0	0	0.00223632	0	0	0.00190056	0	0	0	0	0	0	0.00160418	0	0	0	0	0.0137515	0	0	0	0	0	0	0	0.00201084	0	0	0.0105375	0	0	0	0	0	0	0.00135789	0	0.00954592	0.00193324	0	0.00146911	0.00464721	0	0	0.0016464	0	0	0	0.0036609	0	0	0	0.0016564	0	0.00738603	0	0	0	0	0	0	0	0.00146484	0.00414307	0.00124801	0.0130947	0	0	0	0.00434381	0.00212872	0	0.0212701	0	0.0011185	0	0	0	0	0	0	0	0	0	0	0	0	0.00107278	0	0	0	0	0	0	0	0.00174768	0	0	0.00161883	0	0.00166596	0.00211516	0	0	0	0.00116513	0	0	0.0105238	0	0	0	0.0079853	0	0	0	0	0.0013052	0.00435047	0.0131069	0.00206982	0	0	0.00144928	0	0	0.00401321	0	0	0.00110956	0	0	0	0	0	0
P87.maxbin.P87.026.fasta.contigs.fa	0	0	0	0	0	0	0	0	0	0	0	0	0.00114603	0	0	0	0	0	0	0	0	0	0	0	0	0	0	0	0	0	0	0	0	0	0	0	0	0	0	0	0	0	0	0	0	0	0	0	0	0	0	0	0	0	0	0	0	0	0	0	0	0	0	0	0	0	0	0	0	0	0	0	0	0	0	0	0	0	0	0	0	0	0	0	0	0	0	0	0	0	0	0	0	0	0	0	0	0	0	0	0	0	0	0	0	0	0	0	0	0	0	0	0	0	0	0	0	0	0	0	0	0	0	0	0	0	0	0	0	0.000988579	0	0	0	0	0	0
P87.metabat.bin.109.contigs.fa	0	0	0	0	0	0	0	0	0	0	0	0	0	0	0	0	0	0	0	0	0	0	0	0	0	0	0	0	0	0	0	0	0	0	0	0	0	0	0	0	0	0	0	0	0	0	0	0	0	0	0	0	0	0	0	0	0	0	0	0	0	0	0	0	0	0	0	0	0	0	0	0	0	0	0	0	0	0	0	0	0	0	0	0	0	0	0	0	0	0	0	0	0	0	0	0	0	0	0	0	0	0	0	0	0	0	0	0	0	0	0	0	0	0	0	0	0	0	0	0	0	0	0	0	0	0	0	0	0	0.000787281	0	0	0	0	0	0
P87.metabat.bin.110.contigs.fa	0	0	0	0	0	0.000954825	0	0	0	0	0	0	0	0	0	0	0	0	0	0	0	0	0	0	0	0	0	0	0	0	0	0	0	0	0	0.000914886	0	0	0	0	0	0	0	0	0.00110973	0	0	0	0	0	0	0	0	0	0	0	0	0	0	0	0	0	0	0	0	0.00103899	0	0	0	0	0	0	0.00115074	0.000780649	0	0	0	0	0	0	0	0	0	0	0	0	0	0	0	0	0	0	0	0	0	0	0.000990744	0	0	0	0	0	0	0	0	0	0	0	0	0	0	0	0	0	0	0	0	0	0	0	0	0	0	0	0	0	0	0	0	0.00102487	0	0	0	0	0	0
P87.metabat.bin.117.contigs.fa	0	0	0	0	0	0	0	0	0	0	0	0	0	0	0	0	0	0	0	0	0	0	0	0	0	0	0	0	0	0	0	0	0	0	0	0	0	0	0	0	0.00075399	0	0	0	0	0	0	0	0	0	0	0	0	0	0	0	0	0	0	0	0	0	0	0	0	0	0	0	0	0.000873911	0	0	0	0	0	0	0	0	0	0	0	0	0.000950304	0	0	0	0	0	0	0	0	0	0	0	0	0	0	0	0	0	0	0	0	0	0	0	0	0	0	0	0	0	0	0	0	0	0	0	0	0	0	0	0	0	0	0	0	0	0	0.000781189	0	0	0	0	0	0
P87.metabat.bin.47.contigs.fa	0	0	0.00125225	0	0	0	0	0	0	0	0	0	0	0	0	0	0	0	0	0	0	0	0	0	0	0	0	0	0	0	0	0	0	0	0	0	0	0	0	0	0	0	0	0	0	0	0	0	0	0	0	0	0	0	0	0	0	0	0	0	0	0	0	0	0	0	0	0	0	0	0.00119358	0	0	0	0	0	0	0	0	0	0	0	0	0	0	0	0	0	0	0	0	0	0	0	0	0	0	0	0	0	0	0	0	0	0	0	0	0	0	0	0	0	0	0	0	0	0	0	0	0	0	0	0	0	0	0	0	0	0	0.000921647	0	0	0	0	0	0
P87.metabat.bin.50.contigs.fa	0.00143344	0	0.00361614	0.00270504	0.00151298	0	0.00343714	0	0.00114305	0	0.00215308	0.00114231	0	0	0.00352637	0.00792844	0	0.00129724	0.00144931	0.00371011	0	0.00332304	0.00370704	0	0.00516619	0.00519949	0.00431414	0.00135805	0.00302577	0.00117403	0.00255791	0.00320284	0.00322635	0.00327981	0.00235149	0.00440609	0.00384045	0.00517337	0	0.00716642	0.00561216	0	0.00670741	0.003886	0	0.00301841	0.0118458	0.00468547	0	0.0026546	0.00210601	0.00558687	0	0	0.00150565	0.00557798	0.00385457	0.00377375	0.00276488	0.00613815	0	0.00439469	0.00152123	0	0.00435568	0.00351255	0.00172143	0.00183011	0	0.00329878	0.00561008	0.00565153	0.00658028	0.00476534	0.00436287	0.00449939	0.007006	0	0.00126324	0	0	0.00116689	0.00247363	0	0.00121146	0	0.00581755	0.00304378	0	0.0015832	0.00103337	0.00580149	0	0	0	0	0	0.00170717	0	0	0.00232499	0	0.00173927	0	0	0.00729663	0.0153448	0.00252337	0	0	0.00532186	0	0.0054503	0.00177212	0.00674645	0.00269723	0.00165236	0	0.00647187	0.00422174	0.00319606	0	0	0.00114478	0	0.00295893	0	0	0	0.00111693	0	0	0.00590416	0.00484607	0	0.00544802
P87.mycc.Cluster.104.contigs.fa	0	0	0	0.00277482	0	0	0	0	0	0	0	0	0	0	0	0	0	0.00203414	0	0	0	0	0	0	0	0.00190334	0	0	0	0	0	0	0	0	0	0	0	0	0	0.00307017	0	0	0	0	0	0	0	0	0	0	0	0	0	0	0	0	0	0	0	0	0	0	0	0	0	0	0	0	0	0	0	0	0	0	0	0	0	0.00115691	0	0	0	0	0	0.00156038	0	0	0	0	0	0	0	0	0	0	0	0	0	0	0	0	0	0	0	0	0	0	0	0.0017731	0	0	0	0	0	0.00215904	0	0	0	0	0	0	0	0	0	0	0	0	0	0	0	0.00085343	0	0.00209464	0	0	0	0
P87.mycc.Cluster.3_sub.contigs.fa	0	0.00264341	0.0031422	0.00300592	0	0.00571166	0.00133211	0	0.00179338	0	0.0017163	0.00517056	0.00537613	0.000875265	0.00646802	0.00128044	0.00431719	0.00122897	0.00698962	0.00263621	0.00177592	0.00161596	0.00170944	0.0034791	0.00411122	0.003928	0.00212685	0.00448048	0.00707471	0.000867125	0.00159375	0.00779038	0.00600445	0	0	0.00188988	0.00709522	0.00101479	0.00218091	0	0.00435747	0	0.00192789	0.000966416	0.00201869	0	0	0.00406382	0.00235681	0.00290277	0.00787957	0.00898561	0.00570043	0.00673926	0.0010707	0.00519976	0.00150322	0.00139778	0.000958477	0.00577359	0.00164412	0.0069418	0.00166125	0.00530675	0.00218151	0.00493975	0	0.00544273	0	0.0015156	0.00489551	0.00366955	0.00640547	0.00151079	0.00518138	0.00634476	0.00209772	0.000849466	0.000914274	0.00212657	0.00212759	0.00149386	0.00445078	0	0.00111998	0	0	0.00666605	0.000902641	0.00118448	0.00659235	0	0	0	0.00361435	0.00428638	0.00121534	0	0.00574601	0.00304466	0.00624299	0.00147523	0.00442711	0	0	0.000863703	0	0	0.00121839	0	0.00365756	0.000999616	0.000996685	0	0.00113005	0	0.00312724	0.00103483	0.00175737	0.00130831	0.00102061	0	0	0	0.00268049	0.00237619	0.00106585	0	0.00109343	0.00381145	0.00217209	0	0.00192188	0	0.00427627	0
P87.mycc.Cluster.49_sub.contigs.fa	0	0	0	0	0	0	0.00555808	0	0	0	0.0138379	0	0	0	0	0	0	0	0.00496804	0	0	0	0	0	0	0	0	0.0131546	0	0.00406682	0	0.00923061	0	0	0	0.00767951	0	0.00667451	0	0	0	0	0	0	0.00921316	0	0	0	0	0	0	0	0	0	0.00187381	0.00736724	0	0	0	0	0	0	0.00724703	0	0	0.008689	0	0	0	0	0.0128907	0	0.0129585	0.00626962	0.0131587	0	0	0	0	0	0	0	0	0	0	0	0	0	0	0	0	0	0	0	0	0	0	0	0	0	0	0	0.00564942	0	0	0	0	0	0	0	0	0	0	0	0	0	0	0.00384739	0.00759299	0.0164623	0	0	0	0	0	0.00936979	0	0	0	0.000961761	0	0	0	0	0	0
P87.mycc.Cluster.91_sub.contigs.fa	0	0	0	0	0	0	0	0	0	0	0	0	0	0	0	0	0	0	0	0	0	0	0	0	0	0	0	0	0	0	0	0	0	0	0	0	0	0	0	0	0	0	0	0	0	0	0	0	0	0	0	0	0	0	0	0	0	0	0	0	0	0	0	0	0	0	0	0	0	0	0	0	0	0	0	0	0	0	0	0	0	0	0	0	0	0	0	0	0	0	0	0	0	0	0	0	0	0	0	0	0	0	0	0	0	0	0	0	0	0	0	0	0	0	0	0	0	0	0	0	0	0	0	0	0	0	0	0	0	0.000877235	0	0	0	0	0	0
P87.mycc.Cluster.94.contigs.fa	0	0	0	0	0	0	0	0	0	0	0	0	0	0	0	0	0	0	0	0	0	0	0	0	0	0	0	0	0	0	0	0	0	0	0	0	0	0	0	0	0	0	0	0	0	0	0	0	0	0	0	0	0	0	0	0	0	0	0	0	0	0	0	0	0	0	0	0	0	0	0	0	0	0	0	0	0	0	0	0	0	0	0	0	0	0	0	0	0	0	0	0	0	0	0	0	0	0	0	0	0	0	0	0	0	0	0	0	0	0	0	0	0	0	0	0	0	0	0	0	0	0	0	0	0	0	0	0	0	0.00106399	0	0	0	0	0	0
P88.concoct.22_sub.contigs.fa	0	0	0	0	0	0	0	0	0	0	0	0	0	0	0	0	0	0	0	0	0	0	0	0	0	0	0	0	0	0	0	0	0	0	0	0	0	0	0	0	0	0	0	0	0	0	0	0	0	0	0	0	0	0	0	0	0	0	0	0	0	0	0	0	0	0	0	0	0	0	0	0	0	0	0	0	0	0	0	0	0	0	0	0	0	0	0	0	0	0	0	0	0	0	0	0	0	0	0	0	0	0	0	0	0	0	0	0	0	0	0	0	0	0	0	0	0	0	0	0	0	0	0	0	0	0	0	0	0	0	0.000802378	0	0	0	0	0
P88.maxbin.P88.005.fasta.contigs.fa	0	0	0.00946428	0.00968566	0.0105573	0.00224744	0.00400827	0.00615311	0.00395081	0.00306597	0.0125053	0.0120851	0.00285809	0.00207994	0.00892398	0	0.0122996	0.0104299	0.0126105	0.012435	0	0.00811764	0.00227038	0.0138948	0.00453808	0.00993023	0.00904561	0.00333592	0.00257477	0.00194961	0.00981673	0.0034495	0.0127829	0.00984801	0.00424254	0.00943718	0.00809361	0.00869945	0.00469385	0.0128593	0.00847126	0.00355786	0.00451492	0.00890943	0.0128625	0	0.00770665	0.00894969	0.014084	0.00891195	0.0100094	0.0121761	0.00913949	0	0.00731894	0.012276	0.00944171	0.00995038	0.00885652	0.00343727	0.0085476	0.00817574	0.0109025	0.0134086	0.0116216	0.0128572	0	0.00960174	0	0.00752232	0.00566272	0.00993421	0.00959826	0.00754633	0	0.00910475	0.00891369	0.00453784	0.0112927	0.00944631	0.0113376	0.00475179	0.00282235	0	0.00630242	0.00802575	0.00878137	0.00660342	0.00929952	0.0089272	0	0.00967721	0	0.00226154	0.0132624	0	0.0074634	0.00942021	0.00524513	0.00790899	0.00924225	0.00879528	0.00818954	0	0	0.00819358	0	0.00578201	0.00337561	0	0.00505751	0.0121756	0.00816173	0.00624216	0.011606	0.00201416	0.00840754	0.00582626	0.0134503	0.0133599	0	0.00404827	0.00875181	0	0.00271127	0.00808143	0.0102667	0	0.0111434	0.00620265	0.00195915	0.00255373	0.0102059	0	0.00734622	0.00534544
P88.metabat.bin.14.contigs.fa	0	0	0.00128194	0	0	0	0	0	0	0	0	0	0	0	0	0	0	0	0	0.00279036	0	0	0	0	0	0	0	0	0	0	0	0	0	0	0	0	0	0	0.00179651	0	0	0	0	0	0.00215815	0	0	0	0	0	0	0	0	0	0	0	0	0	0	0	0	0	0	0	0	0	0	0	0	0	0.00294712	0	0	0	0	0	0	0	0	0	0	0	0	0	0	0	0	0	0	0	0	0	0	0	0	0	0	0	0	0	0	0	0	0	0	0	0	0	0.00202109	0	0	0	0	0	0	0	0	0	0	0.00151012	0	0	0	0	0	0.00115733	0	0	0	0.00558345	0.00123427	0	0	0	0	0
P88.metabat.bin.55.contigs.fa	0	0	0	0	0	0	0	0	0	0	0.0092167	0.00976614	0	0	0.000914155	0	0	0	0	0	0.00395976	0	0	0	0	0	0	0	0	0	0	0	0	0	0	0	0	0	0.00167528	0	0	0	0	0	0.0014805	0	0	0.00111429	0.00304984	0	0	0	0	0	0	0	0	0	0	0	0	0.000753078	0	0	0.00153254	0.000919925	0	0	0	0	0.000970095	0	0	0	0	0	0	0	0	0	0	0	0	0	0	0	0	0	0.000808014	0	0	0	0	0	0	0	0	0	0	0	0	0.00223007	0.000752156	0	0	0	0	0	0	0	0	0	0	0	0	0	0	0	0	0.00173149	0	0	0	0	0	0	0	0	0	0	0.00098787	0	0	0	0	0
P88.mycc.Cluster.68.contigs.fa	0	0	0	0	0	0	0	0	0	0	0	0	0	0	0	0	0	0	0	0	0	0	0	0	0	0	0	0	0	0	0	0	0	0	0	0	0	0	0	0	0	0	0	0	0	0	0	0	0	0	0	0	0	0	0	0	0	0	0	0	0	0	0	0	0	0	0	0	0	0	0	0	0	0	0	0	0	0	0	0	0	0	0	0	0	0	0	0	0	0	0	0	0	0	0	0	0	0	0	0	0	0	0	0	0	0	0	0	0	0	0	0	0	0	0	0	0	0	0	0	0	0	0	0	0	0	0	0	0	0	0.000820383	0	0	0	0	0
P8.abawaca.33_sub.contigs.fa	0	0	0	0	0	0	0	0	0	0	0	0	0	0	0	0	0	0.00994481	0	0	0	0	0	0.00613495	0	0	0	0	0	0	0	0	0	0	0	0	0	0.00753615	0.0147714	0.00842939	0.0116155	0	0	0	0	0	0	0	0.00828689	0	0.00709813	0	0	0	0	0	0	0	0	0.00621939	0	0	0	0	0	0.0123344	0	0.0100914	0	0	0.0157502	0	0	0.0071679	0	0	0	0	0	0	0	0	0	0	0	0	0	0	0	0	0	0	0	0	0	0	0	0	0	0	0	0.0106603	0	0	0	0	0	0	0	0	0	0	0	0	0	0	0	0	0	0	0	0	0	0	0	0	0	0	0	0	0	0.000916418	0	0	0.00580998	0
P8.concoct.64_sub.contigs.fa	0	0	0	0	0	0	0	0	0	0	0	0	0	0	0	0.000775443	0	0	0	0	0	0	0	0	0	0	0	0	0	0	0	0	0	0	0	0	0	0	0	0	0	0	0.00109532	0	0	0.000983884	0	0	0	0	0	0	0	0	0.00273394	0	0	0	0	0	0	0	0	0	0	0	0	0	0	0.00592912	0	0	0	0	0	0	0	0	0	0	0	0	0	0	0	0	0	0	0	0	0.000626386	0	0	0	0	0	0.00149582	0	0	0	0	0	0	0	0	0	0	0.00227223	0	0	0	0	0	0	0	0	0	0	0	0	0	0	0	0	0	0	0	0	0	0	0	0.000818489	0	0	0	0
P8.metabat.bin.10.contigs.fa	0.00119789	0.003606	0	0.000953175	0	0	0	0	0	0.00161308	0	0	0	0	0	0	0	0	0.00101726	0	0	0	0	0	0	0	0	0	0	0	0	0	0	0	0	0	0	0	0	0	0	0	0	0	0	0	0	0	0	0.00157848	0	0	0	0	0	0.000844519	0	0	0	0	0	0	0	0	0	0	0	0	0	0	0	0	0	0	0	0	0	0	0	0	0	0	0	0	0	0	0	0	0	0	0	0	0	0	0	0	0	0	0	0	0	0	0	0	0	0	0	0	0	0	0	0	0	0	0	0	0	0	0	0	0	0	0	0	0.00592572	0	0	0	0	0	0	0.000898324	0.00102236	0.000898856	0	0
P8.metabat.bin.40.contigs.fa	0	0	0	0	0	0	0	0	0	0	0	0	0	0	0	0	0	0	0	0	0	0	0	0	0	0	0	0.00135397	0	0	0	0	0	0	0	0	0	0	0	0	0	0	0	0	0	0	0	0	0	0	0	0	0	0	0.00141535	0	0	0	0	0	0	0	0	0	0	0	0	0	0	0	0.00123287	0	0	0	0	0	0	0	0	0	0	0	0	0	0	0	0	0	0	0	0	0	0	0	0	0	0	0	0	0	0	0	0	0	0	0	0	0	0	0	0	0	0	0	0	0	0	0	0	0	0	0	0	0	0	0	0	0	0	0	0	0.000846767	0	0	0	0
P8.mycc.Cluster.7.contigs.fa	0	0	0	0	0	0	0	0	0	0	0	0	0	0	0	0	0	0	0	0	0	0	0	0	0	0	0	0	0	0	0	0	0	0	0	0	0	0	0	0	0	0	0	0	0	0	0	0	0	0	0	0	0	0	0	0	0	0	0	0	0	0	0	0	0	0	0	0	0	0	0	0	0	0	0	0	0	0	0	0	0	0	0	0	0	0	0	0	0	0	0	0	0	0	0	0	0	0	0	0	0	0	0	0	0	0	0	0	0	0	0	0	0	0	0	0	0	0	0	0	0	0	0	0	0	0	0	0	0	0	0	0.000857019	0	0	0	0
P94.concoct.6_sub.contigs.fa	0.00461903	0	0	0	0.00183112	0	0	0	0.00190413	0	0	0.0106614	0.00449249	0	0	0.00317694	0	0	0	0	0	0	0	0	0.00487971	0.00672946	0.00687101	0	0	0	0	0	0	0.00545402	0.00394429	0.00198318	0	0	0	0.00514292	0.00177735	0	0.00320786	0	0.0036933	0	0	0.00508349	0.00319531	0	0.00406967	0.00184932	0.00226592	0	0.00155042	0.00358989	0	0	0	0	0	0.00448904	0	0	0	0	0	0.00505888	0	0	0	0	0	0	0	0	0.00402454	0	0	0	0	0	0	0	0.00361011	0	0	0	0	0	0	0	0	0	0	0	0	0	0	0	0	0	0	0	0	0.00118212	0	0	0	0	0	0	0	0	0	0.00150672	0	0	0	0	0	0	0	0	0	0	0	0	0	0	0	0	0.00125299	0	0	0
P95II.metabat.bin.17.contigs.fa	0.00100499	0	0	0	0	0	0	0	0	0	0	0	0	0	0	0	0	0	0	0	0	0	0	0	0	0	0	0	0	0	0	0	0	0	0.00123395	0	0	0	0	0.00185419	0	0	0	0	0	0	0.00300038	0	0	0	0	0	0	0	0	0	0	0	0	0	0	0	0	0	0	0	0	0	0	0	0	0	0	0	0	0	0	0	0	0	0	0	0	0	0	0	0	0	0	0	0	0	0	0	0	0	0	0	0	0	0	0	0	0	0	0	0	0	0	0	0	0	0	0	0	0	0	0	0	0	0	0	0	0	0	0	0	0.00135696	0	0	0	0	0	0.00066159	0	0
P95II.metabat.bin.5.contigs.fa	0.00413181	0	0	0	0	0	0.0203538	0	0	0.0113408	0	0	0	0	0	0.0222617	0	0	0	0	0	0	0	0	0	0	0	0	0	0	0	0	0	0	0	0	0	0	0	0	0	0	0.0170893	0	0	0.0150785	0	0	0	0	0	0.0123067	0	0	0	0	0	0	0	0	0	0.0189645	0	0	0	0	0	0	0	0	0	0	0	0	0	0	0	0	0	0	0	0	0	0	0	0	0	0	0	0	0	0	0	0	0	0	0	0	0	0	0	0	0	0.00265843	0	0.0205961	0.00220244	0	0	0	0.0142325	0	0	0	0	0	0	0.00115128	0	0	0	0	0	0	0	0	0	0.00635617	0	0	0	0	0	0.00137873	0	0
P99.concoct.42_sub.contigs.fa	0	0	0.00256397	0	0.000937641	0	0	0.000837143	0.00080889	0	0.00120164	0.00140077	0.000830182	0	0	0	0.00320245	0.000789673	0.00474649	0.00293717	0.00108555	0	0.000882468	0.00106207	0	0.00104017	0.00126406	0.00453415	0	0.00122748	0.00129483	0.00353495	0.00125557	0.00308452	0	0.00104351	0.00352643	0	0.00106902	0.00127087	0	0	0	0.000968102	0	0	0.000889924	0.00162463	0.00293259	0.00127907	0.00093331	0	0	0.00345655	0.00086935	0.000995285	0	0.0026249	0.000953821	0	0.00115313	0.00144834	0.00134879	0	0.00101861	0	0	0.00097071	0	0	0.00489519	0	0.00130737	0	0	0.00134408	0	0	0.000980384	0	0.00123598	0	0.000894149	0.000689715	0	0.000842708	0.000960007	0	0.00136428	0.00104116	0	0	0	0.000916953	0.00071852	0	0	0	0	0	0.000926262	0.000962842	0	0	0	0.000810768	0	0	0.000937571	0	0	0.000831272	0.00171835	0	0	0.000852372	0.000948195	0.000892844	0	0.0010658	0	0.000777787	0.000869261	0	0	0	0.000983036	0	0	0	0.000902427	0	0.000926243	0	0.000802423	0
P99.maxbin.P99.004.fasta.contigs.fa	0.00235117	0	0	0.00360281	0.0015014	0.0037604	0	0	0	0	0.00248103	0.00221577	0.00503413	0.00228831	0	0	0	0.0031951	0.00366839	0.00225007	0.0040561	0.00354694	0.00413027	0.0014696	0.00559002	0.00220103	0	0.00624528	0.00562496	0.00106755	0.00155563	0.00623168	0	0.00115532	0.00277691	0.00575181	0	0.00389817	0.00667424	0.00521422	0.001569	0.00319988	0	0	0.00697665	0.00114624	0.00114574	0.00562141	0.00126169	0.00610176	0.00138913	0.00180247	0.0036672	0.00210987	0	0	0.00533107	0	0	0.00116238	0	0	0.00436432	0	0.0020714	0.0060455	0	0.00398592	0.00513768	0.00152715	0.00328107	0.00224858	0	0	0	0.00145905	0.00393585	0.00114802	0.00203879	0.00445939	0	0.00614475	0	0.00384387	0.00549836	0.00501846	0.00247419	0.00490861	0	0	0.00274889	0.00112381	0.00601084	0.0037362	0.00562881	0.00083426	0.00112406	0.00197699	0	0	0.00421423	0	0.00177737	0.00690206	0.000990613	0	0	0.00159513	0.00155055	0.00245708	0.00150804	0.00401424	0.00139693	0.00554726	0.00442769	0.00291654	0	0.00128416	0.00553454	0.00509381	0.00647962	0.0050796	0	0.0046352	0.00340844	0.00289589	0	0	0.00312017	0.00308486	0.0030387	0.00124217	0.00389231	0.00237663	0.00147551	0.00221716
P99.metabat.bin.78.contigs.fa	0	0	0	0	0	0	0	0	0	0	0	0	0	0	0	0	0	0	0	0	0	0	0	0	0	0	0	0	0	0	0	0.00129221	0	0	0	0	0	0	0	0	0	0	0	0	0	0	0	0	0	0	0	0	0	0	0	0	0	0	0	0	0	0	0	0	0	0	0	0	0	0	0	0	0	0	0	0	0	0	0	0	0	0	0	0	0	0	0	0	0	0	0	0	0	0	0	0	0	0	0	0	0	0	0	0	0	0	0	0	0	0	0	0	0	0	0	0	0	0	0	0	0	0	0	0	0	0	0	0	0	0	0	0	0	0	0.00075808	0
P99.metabat.bin.88.contigs.fa	0	0	0	0	0	0	0	0	0	0	0	0.00805848	0	0	0	0	0	0.000985686	0	0	0	0	0	0	0	0	0	0	0	0	0	0	0	0	0	0	0	0	0	0	0	0	0	0	0	0	0	0	0	0	0	0	0	0	0	0	0	0	0	0	0	0	0	0	0	0	0	0.00561523	0	0	0	0	0	0	0	0	0	0	0	0	0	0	0	0	0	0	0	0	0	0	0	0	0	0	0	0	0	0	0	0	0	0	0	0	0	0	0	0	0	0	0	0	0.00143167	0	0	0	0	0	0	0	0	0	0	0	0	0	0	0	0	0	0	0	0	0	0.00102898	0
P9.concoct.23.contigs.fa	0	0	0	0	0	0	0	0	0	0	0	0	0	0	0	0	0	0	0	0	0	0	0	0	0	0	0	0	0	0	0	0	0	0	0	0	0	0	0.00188248	0	0	0	0	0	0.000907753	0	0	0	0	0	0	0	0	0	0	0	0	0.0012286	0	0	0	0	0	0	0	0	0	0.00106418	0	0	0	0	0	0	0	0	0	0	0	0	0	0	0	0	0	0	0	0	0	0	0	0	0	0	0	0	0	0	0	0	0	0	0	0	0	0	0	0	0	0	0	0	0	0	0	0	0	0	0	0	0	0	0	0	0	0	0	0	0	0	0	0	0	0	0	0.000722298
P9.metabat.bin.15.contigs.fa	0	0	0	0	0	0	0.0056729	0	0	0	0	0.00610739	0	0	0	0	0	0.00851937	0.00152309	0	0	0	0.0018621	0	0	0	0	0	0	0	0	0	0	0	0	0	0	0	0	0	0	0	0	0	0.00654697	0	0	0	0	0.0102948	0	0	0	0	0	0	0	0	0	0	0	0	0	0	0.00910687	0	0	0	0	0	0.0187877	0	0	0	0	0	0	0	0	0	0	0	0	0	0	0	0	0	0	0	0	0	0	0	0	0	0	0	0	0	0	0	0	0	0	0	0	0	0	0	0	0	0	0	0	0	0	0	0	0.00419811	0	0	0	0	0	0	0	0	0	0	0	0	0	0	0	0.00118008
P9.mycc.Cluster.35_sub.contigs.fa	0	0	0	0	0	0	0	0	0	0	0	0	0	0	0	0	0	0	0	0	0	0	0	0	0	0	0	0	0	0	0	0	0	0	0	0	0	0	0	0	0	0	0.00122224	0	0	0	0	0.00109678	0	0	0	0	0	0	0	0	0	0	0	0	0	0	0	0	0	0	0.000821252	0	0	0	0	0	0	0	0	0	0	0	0	0	0	0.000905981	0	0	0	0	0	0	0	0	0	0	0	0	0	0	0	0	0	0	0	0	0	0	0	0	0	0	0	0	0	0	0	0.00123548	0	0.000775408	0	0	0	0	0	0	0	0	0	0	0	0	0.00126753	0	0	0	0	0	0	0.000898054

### Sheet: Coverage
Supplementary Table S4, Sheet2. The coverage depth (mean depth) of each dereplicated MAGs in each samples, predicted using inStrain tool.
Genome	C102	C103	C104	C105	C107	C111	C114	C116	C118	C119	C123	C124	C134	C135	C136	C137	C140	C142	C146	C147	C148	C152IIP	C15	C18	C19	C1	C20	C21	C23	C24	C26	C28	C30	C32	C33	C34old	C35	C40	C44	C46	C47	C48	C49	C51	C54	C59	C5	C65	C68	C69	C70	C72	C74	C75	C76II	C7	C80	C82	C85	C86	C87	C88	C89	C90	C95	C96	C98	C9	P100	P103	P104IIP	P105	P107	P10old	P114	P115	P116	P118	P119	P11old	P120	P12	P14	P15	P16	P17	P18	P19	P20	P24	P26	P28	P31	P34	P37	P38	P42	P43	P45	P46	P47	P48	P4	P50	P51	P52	P53	P56	P57	P58	P59	P5	P60	P61	P62P	P63	P66	P67	P68	P69	P70	P71	P72	P73	P74	P77	P79	P83	P85	P87	P88	P8	P94	P95II	P99	P9
C102.maxbin.C102.009.fasta.contigs.fa	159.433	0	0	0	0.894251	6.14096	21.0791	1.89435	0	1.63138	0	0	0	0	0	21.7125	0	1.85331	0	0	0	1.00468	0	0	0	0	0.939818	0	0	0	0	0	0	0	16.9281	1.62131	1.50377	1.27952	0	3.10438	0	0	11.3081	0.964469	0	2.95732	3.16331	1.31473	0	0	3.82836	34.1115	1.84844	3.67787	4.50923	0	0	3.06947	0.847772	4.24496	0	6.74784	0	0	1.72161	0	2.1417	0	1.081	2.08991	6.40065	0	0	0	1.89732	0	1.38912	1.74914	0	3.60996	0	1.80075	0	0	12.8521	0	0	0	0	1.19856	1.19338	1.46407	0	1.54983	0	0	1.17752	0	0	0	0	0	0	0	0	0	3.81297	0	0	1.20711	4.18446	0	1.08219	0	0	0	1.55651	4.02802	0	0	0	0	6.3212	0	0	0	0	10.0547	0	0	0	1.14372	2.52494	11.2342	1.05778	1.80657
C102.maxbin.C102.014.fasta.contigs.fa	88.8577	0	8.01356	0	20.4476	8.23189	1.67143	11.0129	18.1409	0	11.5007	58.6062	32.6963	14.1049	9.93388	0	10.2568	14.4633	133.451	5.96886	8.87088	22.9215	12.9916	6.87551	4.57565	9.60645	26.2915	42.2126	22.4443	32.4853	1.14842	17.0435	8.25795	17.7618	0	6.00867	1.76277	1.33751	17.5447	70.3205	1.99275	19.1669	0	0	18.2928	0	2.3711	15.0042	12.5404	20.8736	46.6026	36.635	4.43244	5.67369	56.6411	18.7012	1.03232	2.69224	33.9516	29.2827	5.42525	26.3146	1.21451	29.6167	28.1596	14.5558	0	49.9384	1.33966	4.486	12.5669	0	10.8555	2.04721	9.81559	23.4568	25.2114	32.998	12.3872	5.00712	1.79742	8.45405	6.41791	38.5037	0	31.642	0	6.18507	13.4938	26.3359	7.98146	28.2821	9.56118	5.11899	8.09398	0	17.7801	1.03092	63.6139	14.2853	20.5204	6.98575	18.9814	9.75516	7.79798	9.99264	1.45186	0	8.48559	0	16.4314	55.6233	33.3248	1.85778	31.1238	6.49003	25.5483	0.92118	3.76037	19.4412	7.02055	11.0543	35.0779	32.6621	0	6.14285	17.0247	0	2.27998	2.93193	10.552	0	48.0352	5.63386	44.7246	0
C102.maxbin.C102.029.fasta.contigs.fa	22.5412	0	0	0	0	0	0	0	0	0	0	0	0	0	0	0	0	0	0	0	0	0	0	0	0	0	0	0	0	0	0	0	0	0	0	0	0	1.04135	0	0	0	0	0	0	0	0	0	0	0	0	0	1.26583	0	0	1.33788	0	0	0	0	0	0	0	0.950503	0	0	0	0	0	0	0	0	0	0	1.83586	0	0	0	0	0	0	0	0	1.20029	0	0	0	0	0	0	0	0	0	0	0	0	0	0	0	0	0	0	0	0	0	0	0	0	0	0	0	0	0	0	0	0	0	0	0	0	0.874457	0	0	0	0	0	0	0	0	0	0	0	0	0	0	0	0
C102.maxbin.C102.031.fasta.contigs.fa	19.7017	0	0	0	0	0	0	0	0	0	0	0	0	0	0	0	0	0	0	0	0	0	0	0	0	0	0	0	0	0	0	0	0	0	0	0	1.04711	0	0	0	0	0	0	0	0	0	0	0	0	0	0	0	0.874434	0	0	0	0	0	0	0	0	0	0	0	0	0	0	0	0	0	0	0	0	0	0	0	0	0	0	0	0	0	0	0	0	0	0	0	0	0	0	0	0	0	0	0	0	0	0	0	0	0	0	0	0	0	0	0	0	0	0	0	0	0	0	0	0	0	0	0	0	0	0	0	0	0	0	0	0	0	0	0	0	0	0	0
C102.metabat.bin.42.contigs.fa	52.0563	0	0	0	1.3535	0	0	0	0	0	0	2.09648	0	0	0	0	0	3.2056	0	0	0	1.38294	0	0	0	0	0	0	0	0	0	0	0	0	1.69885	0	0	0	0	0	0	0	0	0	0	0	0	1.03514	0	0	0	0	0	0	0	0	0	0	0	0	0	0	0	0	0	0	0	0	0	0	0	0	0	7.29708	0	0	0	0	0	0	0	0	0	0	0	0	0	0	0	0	0	0	0	0	0	0	0	0	0	0	0	0	0	0	0	0	0	0	0	0	0	0	0	0	0	0	0	0	1.28746	0	0	0	0	0	0	0	0	0	0	0.896936	0	0	0	0	0	0
C102.metabat.bin.49.contigs.fa	16.3958	0	0	0	0	0	0	0	0	0	0	0	0	0	0	0	0	0	0	0	0	0	0	0	0	0	0	0	0	0	0	0	0	0	0	0	0	0	0	0	0	0	0	0	0	0	0	0	0	0	0	3.84543	0	0	0	0	0	0	0	0	0	0	0	0	0	0	0	0	0	0	0	0	0	0	0	0	0	0	0	0	0	0	0	0	0	0	0	0	0	0	0	0	0	0	0	0	0	0	0	0	0	0	0	4.50167	0	0	4.13794	0	0	0	0	0	0	0	0	0	0	3.47783	0	0	0	0	0	0	0	0	0	0	0	0	0	0	0	0	0	0
C102.metabat.bin.58.contigs.fa	13.2525	0	0	0	0	0	4.92778	0	0	0	0	0	0	0	0	0	0	2.93582	0	0	0	0	0	0	0	0	1.3069	2.31372	0	2.28233	0	0	0	1.36116	1.77813	0	0	2.11008	0	3.79297	0	0	0	0	0	0	1.93272	0	0	0	0	17.3942	0	0	4.2815	0	0	1.08553	0	0	0	0	1.99601	0	2.01282	0	0	0	0	1.28724	1.04752	0	1.70476	1.56482	0	0	1.15709	0	1.26485	0	0	0	0	0	2.86193	0	1.50145	0	1.51005	0	2.54484	1.78403	0	0	0	0	1.80599	0	0	0	0	0	0	0	0	1.29337	0	0	0	0	0	0	0	2.26255	0	0	0.997348	0	0	1.98532	1.30458	0	1.31779	0	0	0	0	0	0	0	0.921497	0	1.87108	0	2.1313	0
C102.mycc.Cluster.16_sub.contigs.fa	16.9723	0	0	0	0	0	0.955207	0	0	0	0	0.946535	0	0	0	0	0	2.18202	1.4502	0	0	0	0	1.34997	0	0	1.84483	0	0	0	0	0	0	0	0	0	0	0	0	3.16937	0	0	0	2.63499	0	0	0	0.92809	0.88634	0	1.45208	0	0	0	1.16757	1.85523	0	0	0	0	0	1.96614	0	0	0.883859	1.00535	0	1.22229	0	0	0.860276	0	1.65427	0	0	0	0	0	0	0	0	0	0	0	0	0	0	0	0	0	0	0	0	0	0	0	0	0	0	0	0	0	0	0	0	0	0	0	0	0	0	0	0	0	0	0	0	0	0	1.04964	0	0	0	0	0	0	0	0	0	0	0	0	0	0	0	0
C102.mycc.Cluster.25_sub.contigs.fa	10.4517	0	0	0	0	0	0	0	0	1.25856	0	0	0	0	0	0	0	0	0	0	0	0	0	0	0	0	0	0	0	0	0	0	0	0	0	0	0	0	0	0	0	0	0	1.87644	0	0	2.33805	0	0	0	0	0	0	0	0	0	0	0	0	0	0	0	0	0	0	0	0	0	0	0	0	0	0	0	0	0	0	1.10438	0	0	0	0	0	0	0	0	0	0	0	0	0	0	0	0	0	0	0	0	0	0	0	0	0	0	0	0	0	0	0	0	0	0	0	0	0	0	0	0	0	0	0	0	0	0	0	0	0	0	0	1.03626	0	0	0	0	0	0
C104.concoct.77_sub.contigs.fa	0	0	76.4976	0	0	0	0	0	0	0	0	1.94307	0	0	0	0	0	0	0	0	0	0	10.6401	0	0	11.712	0	1.08513	0	0	0	0	0	0	0	0	0	0	0	2.48863	0	0	0	0	4.86696	0	0	16.5588	0	0	2.52417	5.30014	0	0	0	0	0	0	0	0	0	0	0	0	0	0	0	12.5862	0	0	4.77604	0	0	0	1.26904	0.998744	0	0	0	0	0	0	0	0	0	0	0	0	0	0	0	0	0	0	0	0	0	0	1.53511	0	0	1.00015	0	0	0	0	0	0	0	0	0	0	0	0	0	0	0	0	0	0	0	0	0	1.21219	0	0	0	0	0	0	0	0	0.869044	0	0	0
C104.metabat.bin.100.contigs.fa	0	0	17.4035	0	0	0	0	0	0	0	0.88257	2.00474	1.04829	0	0	0	0	0	3.64817	1.27117	0	0	0	0	1.28943	4.18774	2.05987	1.9294	1.2355	0	0	0.945212	0	0	0	2.11186	0	0	1.10068	1.69313	0	0	0	0	2.11481	0	1.33966	0	1.35999	0	1.90709	1.20004	0	0	1.1994	0	0	0.968405	0.922659	0	0	0	0	1.00486	1.92939	7.02774	0	4.24002	0	0	2.01332	0	1.00738	0	0	0.920014	1.12295	0.947166	0	0	0	0	1.88952	0.932531	0	0	0	0	2.55875	0	0	0	0	0	0	0	0.866304	0	3.49781	0	0	0	0	0	0	1.03337	0	0	0	0	0	1.82401	1.23671	0	1.0572	0	0	0	0	4.55545	0	0	0	0	0	1.08287	0	0	0	1.10548	0	0	0	0	1.38318	0
C104.metabat.bin.1.contigs.fa	0	0	39.2131	0	1.01837	2.90191	0	0.954023	0	0	6.42256	3.26512	0	1.99243	0	0	61.7222	0	0	0	0	0	0	0	1.59844	0	0	0	10.5952	0	0	1.38394	0	0	0	6.98091	0	0	27.1512	1.87512	0	0	0	1.19734	0	0	0	0	0.948792	0	1.34336	0	0	0	0	1.42257	0	0	0	15.8214	0	0	0	2.00075	2.20833	0	0	0	0	0	0	0	0	0	1.43676	0	0	0	0	0	0	0	1.60451	0	0	13.5608	0	0	0	0	0	0	0	0	0	0	0	0	0	0	0	0	9.59473	0	0	51.0237	0	0	0	0	0	0	0.944639	0	0	0	0	0	2.48642	0	0	0	0	0	6.45999	0	0	0	0	0	0	0	0	0	0	0
C104.metabat.bin.44.contigs.fa	0	0	13.8522	0	0	0	0	0	1.61206	0	1.33636	2.69135	5.77449	0.963539	0	0	0	1.92055	2.202	0	0	0	0	0	0	0	0	2.91334	0.993867	0	0	1.60514	0	0	0	0	0	0	2.46153	0	0	0	0	0	1.15218	0	0	0	1.05724	0	0	2.72116	0.993642	0	0	0	0	0	1.20418	0	1.01926	0	1.21678	1.33148	1.07776	0	0	4.2206	0	0	1.55705	0	3.72592	0	2.09116	3.4481	0	0	13.4904	0	0	0	4.38635	0	0	0	0	0	0	0	0	6.15763	0	0	3.36508	0	0	0	9.67256	0	0	1.2347	0	4.33599	0	0	0	0	0	0	0	0	0	0	0	0	0	0	2.75331	1.08641	0	0	0	0.990823	0	8.01756	0	0	0.976805	0	0	0	0	0	0	0
C104.metabat.bin.52.contigs.fa	0	0	30.1765	0	0	0	0	0	0	0	0	3.03313	0	0	0	0	0	0	0	0	0	0	0	0	0	0	0	0	0	0	0	0	0	0	0	0	0	0	0	0	0	0	0	0	0	0	0	0	1.29324	0	0	0	0	0	0	0	0	0	0	0	0	0	0	0	0	0	0	0	0	0	1.80487	0	0	0	0	0	0	0	0	0	0	0	0	0	0	0	0	0	0	0	0	0	0	0	0	0	0	0	1.97239	0	0	0	0	0	0	0	0	0	0	0	0	0	0	0	0	0	0	0	0	1.90218	0	0	0	0	0	0	0	0	0	0	0	0	0	0	0	0
C104.metabat.bin.57.contigs.fa	0	0	10.4638	0	0	0	0	0	0	0	0	0	0	0	0	0	0	0	0	0	0	0	0	0	0	0	0	0	0	0	0	0	0	0	0	0	6.63606	0	0	0	0	0	0	0	0	0	0	0	0	0	0	0	0	0	0	0	0	0	0	0	0	0	0	0	0	0	0	0	0	0	0	0	0	0	0	0	0	0	0	0	0	0	0	0	0	0	0	0	0	0	0	0	0	0	0	0	0	0	0	0	0	0	0	0	0	0	0	0	0	0	0	0	0	1.21238	0	0	0	4.30622	0	0	0	0	0	0	0	0	0	0	0	0	0	0	0	0	0	0
C104.metabat.bin.68.contigs.fa	0	0	9.03182	0	0	0	0	0	0	0	0	1.12695	0	0	0	0	0	0	0	0	0	0	0	0	0	0	0	0	0	0	0	0	0	0	0	0	0	0	0	0	0	0	0	0	0	0	0	0	1.9542	0	0	0	2.38018	0	0	0	0	0	0	0	0	0	0	0	0	0	0	0	0	0	0	0	0	0	0	0	0	0	0	0	0	0	0	0	0	0	0	0	0	0	0	0	0	0	0	0	0	0	0	0	0	0	0	0	0	0	0	0	0	0	0	0	0	0	0	0	0	0	0	0	0	0	0	0	0	0	0	0	0	0	0	0	0	0	0	0
C104.metabat.bin.72_sub.contigs.fa	0	0	11.0045	6.1068	0	12.5324	0	0	0	0	5.30161	11.7075	2.23542	3.04186	0	0	0	0	0	3.00404	2.68527	0	2.3178	4.28003	0	21.208	0	6.05249	2.70562	0	0	12.1101	0	0	0	12.5562	0	3.33203	5.81633	0	1.79391	0	0	0	5.01878	0	0	0	2.82391	0	14.7415	0	3.9036	0	0	0	0	0	0	5.70006	0	5.88564	1.36231	0	3.45662	3.77014	0	6.95312	0	0	6.17478	3.49822	14.9227	0	0	0	0	0	0	0	0	0	0	0	0	0	0	12.9397	0	0	0	3.82582	0	0	0	2.06466	0	9.47555	16.4287	0	0	4.4716	4.43681	0	0	4.1446	0	0	5.48571	1.52903	0	0	0	1.53474	0	2.62041	0	26.1479	0	0	0	0	0	3.05496	3.44536	3.84186	2.46142	0	0	0	0	0	0	0	0	0
C104.metabat.bin.78.contigs.fa	0	0	14.4023	0	0	0	0	0	0	0	0	0	0	0	0	0	0	0	0	0	0	0	0	0	0	0	0	0	0	0	0	0	0	0	0	0	0	0	0	0	0	0	0	0	0	0	0	0	0	0	0	0	0	0	0	0	0	0	0	0	0	0	0	0	0	0	0	0	0	0	0	0	0	0	0	0	0	0	0	0	0	0	0	0	0	0	0	0	0	0	0	0	0	0	0	0	0	0	0	0	0	0	0	0	0	0	0	0	0	0	0	0	0	0	0	0	0	0	0	0	0	0	0	0	0	0	0	0	0	0	0	0	0	0	0	0
C104.metabat.bin.95_sub.contigs.fa	0	0	15.4762	0	0	0	1.12175	0	0	0	0	0	0	0	7.80431	0	2.20995	0	0	0	0	0	0	0	0	0	0	0	0	0	0	0	0	0	0	0	0	0	0	0	0	0	0	0	0	0	1.11647	0	0	0	0	0	0	0	0	0	0	0	0	0	0	0	0	0	0	0	0	0	0	0	0	0	0	1.28245	0	0	0	0	0	0	0	0	0	0	0	0	0	0	0	0	0	0	0	0	0	0	0	0	0	0	0	0	0	0	0	0	0	0	0	0	0	0	0	0	0	0	0	0	0.906042	0	0	0.932134	0	0	0	0	0	0	0	0	0	0	0	0	0	0
C105.metabat.bin.14.contigs.fa	0	0	0	16.4144	0	0	0	0	0	0	0	0	0	0	0	0	0	0	0	0	0	0	0	0	0	0	0	0	0	0	0	0	0	0	0	0	3.9239	0	0	1.29651	0	0	0	0	0	0	0	0	0	0	0	0	0	0	0	0	0	0	0	0	0	0	0	0	0	0	0	0	0	0	0	0	1.81002	0	0	0	0	0	0	0	0	0	0	0	0	0	0	0	0	7.18995	0	0	0	0	0	0	0	0	0	0	0	0	0	0	0	0	0	0	0	0	0	0	0	0	0	0	0	0	0	0	0	0	0	0	0	0	0	0	0	0	0	0	0	0	0	0
C107.concoct.51.contigs.fa	0	0	0	0	9.15326	0	0	0	0	0	0.858208	1.43541	0	0	0	0	0	1.28371	0.996188	0	0	1.11572	0	0	0	0.963701	0	2.55774	0	0	0	1.32399	0.847203	0	0	0	0	0	0	0.996096	0	0	0	0	4.92422	0	0	0	1.83158	0	0	0	2.3263	0	0	12.9485	0	0	0	0.8644	0	0	0	1.15079	1.6283	6.51223	0	0.947822	0	0	1.62287	0	1.3375	0	0	0	0	0	2.16432	2.01201	0	0	0	0	0	0	0	0	0	0	0	1.05182	0	0	0	0	0	0	0	0	0	0	0	0	0	1.23327	0	0	1.0493	0	0	0	0	0	0	0	0	0	0	0	0	0	0	0	0	0	0	0	0	0	0	0	0	0	0	0
C107.maxbin.C107.030.fasta.contigs.fa	0	0	0	0	12.5882	0	0	0	0	0	0	0	0	0	0	0	0	0	0	0	0	0	0	0	0	0	0	0	0	0	0	0	0	0	0	0	0	0	0	0	0	0	0	0	0	0	0	0	0	0	0	0	0	0	0	0	0	0	0	0	0	0	0	0	0	0	0	0	0	0	0	0	0	0	0	0	0	0	0	0	0	0	0	0	0	0	0	0	0	0	0	0	0	0	0	0	0	0	0	0	0	0	0	0	0	0	0	0	0	0	0	0	0	0	0	0	0	0	0	0	0	0	0	0	0	0	0	0	0	0	0	0	0	0	0	0
C107.metabat.bin.23.contigs.fa	0	0	0	0	37.5978	0	0	0	0	0	0	0	0	0	0	0	0	0	0	0	0	0	0	0	3.26789	3.22769	0	0	0	0	0	3.79128	0	0	0	0	0	0	0	0	0	0	0	0	0	0	0	0	0	0	0	0	0	0	0	0	0	0	0	0	0	0	0	0	0	3.4172	0	0	0	0	0	0	0	0	0	0	0	0	0	31.5762	0	0	0	0	0	0	0	0	0	6.23339	0	0	0	0	0	0	0	0	2.3432	0	0	0	0	0	0	0	0	0	7.83301	0	0	0	0	0	0	0	0	0	2.31482	24.2674	0	0	0	0	0	0	0	0	0	0	0	0	0	0	0	0
C111.maxbin.C111.007.fasta_sub.contigs.fa	15.2326	1.74131	2.19947	0.946476	1.52408	34.33	7.14951	3.67018	1.24487	0	0.94575	1.24804	1.60587	1.48683	2.05962	9.90243	0	7.14629	4.85771	0.929835	0	1.44016	1.1521	1.36915	1.83477	6.22707	2.27816	4.45996	3.52193	1.58368	3.38013	1.61593	0.959649	2.29964	12.3298	4.1078	2.14767	0	2.78225	25.3524	2.30214	1.53334	4.63126	3.24795	1.86453	3.87158	3.83986	11.4669	1.28246	2.49505	9.43659	27.6282	1.17381	1.44836	7.65646	13.1166	1.53697	3.88296	1.4919	5.37276	1.43547	3.56826	4.44161	3.60637	4.35424	3.09673	2.09622	4.50671	3.14478	1.6321	4.46618	10.0259	3.49515	2.67187	4.2951	2.38984	3.36114	2.41497	3.24511	2.69217	0	5.90862	5.57458	2.7157	5.50861	1.59295	3.40775	1.43873	3.54994	1.84243	0	8.74345	2.14524	1.61379	1.22274	2.34373	1.98598	2.11375	4.51118	6.44016	3.21488	0	1.89541	1.23228	0.904225	5.74144	1.7738	3.83341	2.95693	0	5.94421	1.7683	4.93485	10.686	2.0317	1.24787	1.49249	5.45472	3.64461	1.50682	1.69551	2.5337	6.26503	5.33181	0	3.17758	2.87472	4.23677	1.57038	0	3.75049	0.909594	1.95153	5.21099	1.80272	2.72982
C111.maxbin.C111.037.fasta.contigs.fa	0	0	0	0	0	11.9067	0	0	0	0	0	0	0	0	0	0	0	0	0	0	0	0	0	0	0	0	0	0	0	0	0	0	0	0	0	0	0	0	0	0	0	0	0	0	0	0	0	0	0	0	0	41.5186	0	0	0	0	0	0	0	0	0	0	0	0	0	0	0	0	0	0	0	0	0	0	0	0	0	0	0	0	0	0	0	0	0	0	0	0	0	0	0	0	0	0	0	0	0	0	0	0	0	0	0	0	0	0	0	0	0	0	0	0	0	0	0	0	0	0	0	0	0	0	0	0	0	0	0	0	0	0	0	0	0	0	0	0
C111.metabat.bin.48.contigs.fa	0	0	0	0	0	16.3007	0	0	0	0	0	0	0	0	0	0	0	0	0	0	0	0	0	0	0	0	0	0	0	0	0	0	0	0	0	0	0	0	0	0	0	0	0	0	0	0	0	0	0	0	0	0	0	0	0	0	0	0	0	0	0	0	0	0	0	0	0	0	0	0	0	0	0	0	0	0	0	0	0	0	0	0	0	0	0	0	0	0	0	0	0	0	0	0	0	0	0	0	0	0	0	0	0	0	0	0	0	0	0	0	0	0	0	0	0	0	0	0	0	0	0	0	0	0	0	0	0	0	0	0	0	0	0	0	0	0
C111.metabat.bin.52.contigs.fa	0	0	0	0	0	8.21655	0	0	0	0	0	0	0	0	0	0	0	0	0	0	0	0	0	0	0	0	0	0	0	0	0	0	0	0	0	0	0	0	0	0	0	0	0	0	7.68863	0	0	0	0	0	0	0	0	2.00557	0	0	0	0	0	0	0	0	0	0	0	0	0	0	0	0	0	0	5.16162	0	0	0	0	0	0	0	0	0	0	0	0	0	0	0	0	0	0	0	0	0	0	0	0	0	0	0	0	0	0	0	0	0	0	0	0	0	0	0	0	0	0	0	0	0	0	0	0	0	0	0	0	0	0	0	0	0	0	0	0	0	0	0
C111.metabat.bin.6.contigs.fa	0	0	0	0	0	19.8846	0	0	0	0	30.3827	61.5457	0	2.96552	0	0	0	0	0	0	0	0	0	0	61.725	0	0	0	0	0	0	0	0	0	0	0	0	0	0	0	0	0	0	0	0	0	0	0	0	0	0	0	0	0	0	0	0	0	0	0	0	0	0	0	0	0	0	2.24071	0	0	1.88359	0	0	0	0	0	0	0	0	0	0	0	0	0	0	0	0	0	0	0	0	0	0	0	0	0	0	0	4.41199	0	0	0	0	0	0	0	0	0	0	0	0	0	0	0	0	0	0	0	0	0	0	0	0	0	0	0	0	0	0	0	0	0	0	0	0	0
C111.metabat.bin.83_sub.contigs.fa	0	0	0	0	0	9.8374	0	0	0	0	0	0	0	0	0	0	0	2.17587	0	0	0	0	0	0	0	0	0	0	0	0	0	0	0	0	0	0	1.00934	0	0	0	0	0	0	0	0	0	0	0	0	0	0	0	0	0	0	0	0	0.905774	0	0	0	0	0	0	0	0	0	0	0	0	0	0	0	0	0	0	0	0	0	0	0	0	1.27185	0	0	0	0	0	0	0	0	0	0	0	0	0	0	0	0	0	0	0	0	0	0	0	0	0	0	0	0	0	0	0	0	0	0	0	0	0	0	0	0	0	0	0	0	0	0	0	0	0	0	0	0	0
C114.concoct.104.contigs.fa	0	0	0	0	0	0	6.35224	0	0	0	0	0	0	0	0	0	0	0	0	0	0	0	0	0	0	0	0	0	0	0	0	0	0	0	0	0	0	0	0	0	0	0	0	0	0	0	0	0	0	0	0	0	0	0	0	0	0	0	0	0	0	0	0	0	0	0	0	0	0	0	0	0	0	0	0	0	0	0	0	0	0	0	0	0	0	0	0	0	0	0	0	0	0	0	0	0	0	0	0	0	0	0	0	0	0	0	0	0	0	0	0	0	0	0	0	0	0	0	0	0	0	0	0	0	0	0	0	0	0	0	0	0	0	0	0	0
C114.concoct.33.contigs.fa	0	0	0	0	0	0	7.07227	0	0	0	0	0	0	0	0	0	0	0	0	0	0	0	0	0	0	0	0	0	0	0	0	0	1.74618	0	0	0	0	0	0	0	0	0	0	0	0	0	0	0	0	0	1.55235	0	0	0	0	0	0	0	0	0	0	0	0	0	0	0	0	0	0	0	0	0	1.03877	0	0	0	0	0	0	0	0	0	0	0	0	0	0	0	0	0	0	0	0	0	0	0	0	0	0	0	0	0	0	0	0	0	0	0	0	1.70888	0	0	0	0	0	0	0	0	0	0	0	0	0	0	0	0	0	5.5631	0	0	0	0	0	2.69957	0	0
C114.concoct.59_sub.contigs.fa	0	0	0	0	0	0	6.31337	0	0	0	0	0	0	0	0	2.16901	0	0	0	0	0	0	0	0	0	0	0	0	0	0	0	0	0	0	0	0	0	0	0	0	0	0	0	1.90672	0	0	0	0	0	0	0	1.63641	0	0	1.99997	1.17785	0	0	0	0	0	0	0	0	0	0	0	0	0	0	0	0	0	0	0	0	0	0	0	0	0	0	0	0	3.08165	0	0	0	0	0	0	0	0	0	0	0	0	0	0	0	0	0	0	0	0	1.04846	0	0	0	0	0	0	0	0	0	0	0	0	0	0	0	0	0	0	0	0	0	0	0	0	0	0	0	2.17507	0	0
C114.concoct.81.contigs.fa	0	0	0	0	0	0	4.77839	0	0	0	0	0	0	0	0	0	0	0	0	0	0	0	0	0	0	0	0	0	0	0	0	0	0	0	0	0	0	0	0	0	0	0	0	0	0	1.60406	0	0	0	0	0	0	0	0	0	0	0	0	0	0	0	0	0	0	0	0	0	0	0	0	0	0	0	0	0	0	0	0	0	0	0	0	0	0	0	0	0	0	0	0	0	0	0	0	0	0	0	0	0	0	0	0	0	0	0	0	0	0	0	0	0	0	0	0	0	0	0	0	0	0	0	0	0	0	0	0	0	0	0	0	0	0.871873	0	0	0	0
C114.concoct.94.contigs.fa	0	0	0	0	0	0	5.93063	0	0	0	0	0	0	0	0	0	0	0	0	0	0	0	0	0	0	0	0	0	0	0	0	0	0	0	0	0	0	0	0	0	0	0	0	0	0	0	0	0	0	0	0	0	0	0	0	0	0	0	0	0	0	0	0	0	0	0	0	0	0	0	0	0	0	0	0	0	0	0	0	0	0	0	0	0	0	0	0	0	0	0	0	0	0	0	0	0	0	0	0	0	0	0	0	0	0	0	0	0	0	0	0	0	0	0	0	0	0	0	0	0	0	0	0	0	0	0	0	0	0	0	0	0	0	0	0	0
C114.maxbin.C114.015.fasta_sub.contigs.fa	0	0	0	0	0	0	91.4479	0	0	0	0	1.29448	0	0	0	0	0	3.0959	0	0	0	0	0	0	0	0	0	0	0	0	0	0	0	0	0.973957	0	0	0	0	0	0	0	0	0	0	0	0	1.09683	0	0	0	0	0	0	0	0	0	0	0	0	0	0	0	0	0	0	0	0	0	0	0	0	0	0	0	0	0	0	0	0	0	0	0	0	0	0	0	0	0	0	0	0	0	0	0	0	0	0	0	0	0	0	0	0	0	0	0	0	0	0	0	0	0	0	0	0	0	0	0	0	0	0	0.927005	0	0	0	0	0	0	0	0	0	0	0	0	0
C114.maxbin.C114.028.fasta.contigs.fa	0	0	0	0	0	0	53.3017	0	0	0	0	0	0	0	0	0	0	1.91376	1.0003	0	0	0	0	1.16772	0	0	0	0.970968	0	0	0	0	0	0	0	0	0	0	0	3.51084	0	0	0	0	0	0	0	0	0	0	1.13472	0	0	0	5.08265	1.45073	0	0	0	0	0	1.03082	0	0	0	0	0	0	0	0	0	0	0.962053	1.49646	0	0	0	0	0	15.8546	0	0	0	0	0	0	0	0	0	0	0	0	0	0	0	0	3.22765	0	0	0	0	0	0	0	0	1.16252	0	0	0	0	5.80394	0	0	0	0	0	0	0	0	0	0	0	0	0	0	0	0	0	0	0	0	0	0	0	0	0
C114.maxbin.C114.047.fasta.contigs.fa	0	0	1.17789	1.63692	1.78341	0	19.257	0	0	0	0	0	2.8539	0	0	0	0	5.52201	0	0	0	0	0.870028	0	0	1.98496	0	2.06326	0	0	1.56341	0	1.21891	3.58244	0	0	2.856	0	0	10.1904	1.10903	0	2.57321	0	0	0	0	0	0	1.2719	0	8.44204	0	2.10142	2.17132	5.73612	0	0	0	1.34509	0	2.33689	4.93607	0	0	1.03175	0	0	0	0	1.15774	1.02423	2.45516	1.84366	0	0	0	0	1.41936	5.11043	0	3.71317	0	0	0	0	0	0	0	0	0	3.52935	0	0	0	0	0	0	0	0	0	0	1.16382	4.71569	0	4.11754	0	0	0	0	6.49121	0	1.36368	0	0	0	0	1.1866	1.85039	1.07193	0	0	0	0	0	3.19323	0	0	0	0	0	1.65489	2.23184	0	0	0
C114.metabat.bin.103.contigs.fa	0	0	0	0	0	0.965562	13.4888	0	0	0	0	0	0	0	0	0	0	0	0	0	0	1.56232	0	0	0	0	0	0	0	0	0	0	0	0	0	0	2.22362	3.26503	0	0	0.973019	0	0	0	0	0	1.17248	0	0	0	0	5.74546	0	0	3.33005	1.94349	0	0	0	0	0	0	2.55969	0	0	0	0	0	0	7.31685	0	0.846587	5.22968	3.06269	0	0	0	0.883047	0.905886	2.76969	0	0	0	0	0	0	0	1.30717	0	1.38563	0	0	0	0	0	0	0.954644	0	0	0	1.11577	0	0	0	0	0	0	1.57022	0	3.16943	0	0	0	0	0	0	0	0	0	0	0.934995	0	0	0	0	0	0	0	0	1.70808	0	0	0	0	0	0
C114.metabat.bin.105_sub.contigs.fa	0	0	2.20746	0	0	0	25.2294	0	0	0	3.76127	0	0	0	0	0	3.21401	3.85171	0	0.95836	0	0	0	0	0.904961	0	22.3113	3.37478	0	2.62037	3.43983	2.86664	0	0	0	7.98729	0	0	0	12.0376	0	0	0	0	1.0044	0	2.8932	0.929401	0	1.34597	0	0	0	6.19412	0	2.20639	0	0	2.54793	4.51528	0	2.26094	0	0	3.30491	0	0	1.9158	0	0	2.26895	0	0	0	0	0	0	2.14769	2.22193	3.35329	0	1.41563	0	0	0	8.20631	5.06491	0	0	0	0	0	0.885313	2.35344	0	0	0	2.29439	0	6.69291	0	5.39967	0	0	1.32085	0	0	0	2.59465	0	3.28927	0	0	8.39851	0	0	0	0	0	0	0	0	0	0	0	0	0	0	0	0	0	0	0.921058	0	3.98894	0
C114.metabat.bin.111.contigs.fa	0	0	0	0	0	0	29.3416	0.987985	0	0	2.41423	6.08441	0.939835	0	0	0	0	26.9388	4.804	0	1.44936	0	0	0	0	1.85528	6.12763	1.82879	1.79349	0	0	0	0	1.77168	0	2.22262	0	1.93809	0	5.33911	1.03847	0	0	0	2.31111	0	9.5306	0	0	0	0	1.62532	0	6.82049	0	0	0	0	2.35425	5.78967	0.90786	0	2.00051	0.954581	1.42843	0.961983	0	2.51579	0	2.39387	1.18955	0	7.46071	0.940296	0	1.32672	5.48038	0	2.21864	0	0	2.5225	0.956692	0	0	0	8.51888	0	1.04366	0	0	1.70189	0	0	0	0	0	1.67015	0	0	0	1.39859	0	0	0	0	0	3.43156	1.20393	0	0	0	0	0	0	0	0	2.44214	0	0	0	0	0	0	0	0	2.24704	0	1.63058	1.48237	1.029	0	4.84726	0	6.79524	0
C114.metabat.bin.33_sub.contigs.fa	0	0	0	0	0	0	7.41963	0	0	0	0	1.99058	1.86699	0	0	0	0	1.6543	2.7629	0	0	0	0	0.980347	0	0.995419	0	0	1.14963	0	0	1.26667	0	0	0	0	0	0	0	0	0.950823	0	0	0.951912	1.20563	0	0	0	0.961854	0	0	0	0	0	3.06505	2.12914	0	1.27723	0	1.99225	0	0	0	1.25942	2.0948	2.21524	0	1.45653	0	0	1.77609	1.23851	2.30302	0	0	0	0	0	0	0	0	0	0	1.02936	0	1.13182	0	0	1.33732	0	0	0	0	2.0199	0	0	0	0	0	0	0	0	0	0	0	0.906055	0	2.05158	1.29104	0	0	0	1.28971	0	0	0	0	0	1.30401	1.19125	0	0	0	0	0	0	0	0	0	1.01387	0	0	0	0	1.28779	0
C114.metabat.bin.36_sub.contigs.fa	0	0	0	0	0	0	6.5206	0	0	0	0	1.10112	0	0	0	0.946172	0	1.10201	1.86835	0	0	0	0	1.23663	0	0	2.17016	1.39787	0	0	0	0	0	0	1.14861	0	0	0	0	2.53007	0	0	0.956224	0.892658	0	0	0.941095	1.62029	0	0	1.08084	1.18897	0	0	1.32996	1.54224	0	0	0	0	0	0	0	0	1.05305	0	0	1.35941	0	0	1.21196	0	1.03893	1.19607	0	0	0	0	0	0	0	0	0	0	0	0	0	0	1.00557	0	0	0	0	0	0	0	1.14693	0	0	0	0	1.19803	0	0	0	0	0	0	0	0	0	0	0	1.19365	0	0	0	0	0	0.984163	0	0	0	0	0	0	0	0	0	0	0	0	0	0	0	0
C114.metabat.bin.39.contigs.fa	0	0	0	0	0	0.899483	8.66618	0	0	0	0	0	0	0	0	0	0	0	0	0	0	0	0	0	0	0	0	0	0	0	0	0	0	0	0	0	0	1.80348	0	0	0	0	0	0	0	0	0	0	0	0	0.994349	0	0	0	0	2.0356	0	0	0	0	0	0	0	0	0	0	0	0	0	1.1393	0	0	0	1.19504	0	0	0	0	0	0	0	0	1.1637	0	0	0	0	0.90771	0	0	0	1.01826	0	0	0	0	0.952144	0	0	0	0	0	0	0	0	0.912807	0	0	0	0	0	0	0	0	0	0	0	1.44684	0	0	0	0	0	0	0.873698	0	0	0	2.03314	0	0	0	0	0.91205	0.985687	0
C114.metabat.bin.40.contigs.fa	0	0	0	0	0	0	10.13	0	0	0	0	0	0	0	0	0	0	1.14073	0	0	0	0	0	0	0	0	0	1.69355	1.3264	0	0	0	0	0	0	0	0	1.19345	0	0	0	0	0	0	0	0	0	0	0	0	0	0.952982	0	0	1.02517	0	0	0	0	0	1.14812	0	0	0	1.22316	0	0	0.919792	0	0	0	0	0	0	0	0	0	0	0	0	0	0	0	0	0	0	0	0	0	0	0	0	0	0	0	0	0	0	0	0	0	0	0	0	0	0	0	0	0	0	0.948616	0	0	0	0	0	0	0	0	0	0	0	0	0	0	0	0	0	0	0.895962	0	0	0	0	0	0
C114.metabat.bin.4_sub.contigs.fa	4.78432	0	5.13056	0	9.06756	0	42.3891	0	7.48534	0	1.58281	0	0	0	0	2.79236	0	2.84664	0	0	0	0	0	1.12656	0	2.74144	1.79865	12.4693	0.874222	0	8.74516	1.73078	0	41.5493	3.88184	2.20665	23.7937	0	11.9967	2.85372	0	0	3.09637	2.67105	0	2.65039	5.80771	3.36641	0	26.7849	3.52909	4.79726	0	0.845719	21.8227	9.83551	0	1.22123	0	1.96652	0	4.85343	2.08478	0.962177	4.09686	1.4176	2.69042	1.61651	1.00711	0	1.19648	0	0	1.3266	0	26.4776	1.88007	1.20263	0	7.671	0	3.93282	19.369	1.0652	0	0	1.60607	0	9.02017	0	0	2.64758	1.09677	0	0	0	0	1.2582	0	1.84886	0	0	0	23.2297	2.09443	4.1598	0	1.5537	0	0	2.59072	0	13.0433	3.03244	1.10654	0	0	1.07674	0	0	3.50684	0.968992	1.61465	4.94356	0	0	0	1.89368	0	0	6.79361	0	0.847715	70.0199	3.33641	1.63029
C114.metabat.bin.69.contigs.fa	0	1.08691	0	0	0	0	19.1037	0	0	0	0	0	0	0	0	0	0	0	0	0	0	1.12427	0	0	0	0	0	0	0	0	0	0	0	0	0	0	1.40679	0	0	0	0	0	0	0	0	2.98505	3.04762	0	0	0	0	0	0	0	0	0	0	0	0	0	0	0	0	0	0	0	0	0	0	0	0	0	0	0	37.2631	0	0	2.80187	2.42495	2.82361	0	0	0	0	0	1.46661	1.51378	8.15857	0	3.29728	0	1.00188	0	0	0	2.1371	0	1.62094	0	0	2.58468	0	1.67042	0	0	5.32885	0	0	0	0.935491	2.38637	1.17649	0	0	0	0	0	0	0	0	1.16902	0	0	0	0	0	1.0271	0	0	0	0	0	0	0	0	0
C114.metabat.bin.6.contigs.fa	0.9797	0	0	0	0	0	14.6667	0	0	0	0	0	0	0	0	0	0	0	0	0	0	0.947524	0	0	0	0	0	0	1.45004	0	0	0	0	0	0	0	0	4.13359	0	0	1.69014	0	0	2.60544	0	0	2.01413	0	0	0	0	6.68427	0	0	0	0	0	0	0	1.44127	0	0	1.82647	0	1.0336	0	0	0	0	2.21009	0	0	0	4.5733	0	0	0	0	1.20385	0	0	0	0	0	4.74371	0	0	0	1.2069	0	0	0	0	0	0	0	0	0	0	0	0.952778	0	0	0	0	0	0	0	0	1.12088	0	0	0	0	0	0	0	0	0.890404	0	0	0	0	0	0	0	0	0	0	0	0	0	0	0	0	0
C114.metabat.bin.76.contigs.fa	0	0	1.13948	0	0	0	79.52	0	0	0	0	0	0.911536	0	0	0.907533	0	0	0	0	0	0	0	0	0	0	0	0	0	0	0	0	0	0	0	0	0	0	0	1.4235	0	0	0	0	1.32925	1.01149	0	0	0	0	0	1.89146	0	0	2.3557	1.69605	0.990063	0	0	0	0	0	0.86663	0	1.10712	0	0	1.34435	0	0	1.0952	0	1.07031	1.95213	0	0	3.51891	0	0	0	0	0	0	0	1.10012	0	2.06103	0	2.17517	0	0	1.53781	0	0	0	0	0	0	0	0	0	0	0	0	0	0	0	0	0	0	0	0	0	0	0	0	0	0	0	0	0	0	0	0	0	0	0	0	0	0	0	0	0	0	0	0
C114.metabat.bin.88.contigs.fa	0	1.36526	38.6269	5.24764	2.61217	6.92956	59.2146	0	33.3348	12.7723	13.6648	16.7288	18.2829	5.229	1.14676	0	4.62091	12.7171	4.75058	3.3349	2.7731	0	2.75913	3.13682	12.6744	6.55634	6.72342	10.3645	4.21145	7.97208	10.1867	8.48443	3.18634	8.1083	0	2.30751	6.06975	4.9476	13.4356	6.76151	1.68252	16.6486	2.97703	16.4659	15.0457	0	6.77018	1.70505	4.36062	3.35562	3.8863	5.90482	5.39405	0	6.79162	16.4866	5.9922	1.61293	2.5414	18.4701	13.2013	133.584	0	2.3604	10.7703	5.60932	0	25.681	1.21289	0	6.17644	0	3.46792	3.43826	0.978373	4.56421	8.06183	8.10999	5.44762	7.7325	3.68541	0	7.0478	1.21322	0	14.3598	25.0001	9.15702	1.14292	0	0	8.43306	2.05195	18.8108	8.51371	0	0.976398	7.46592	9.15777	26.98	1.41669	32.8472	3.2184	0	4.37078	0	2.55895	84.5958	14.1198	0	13.2521	22.0795	1.65804	0	4.97207	12.9223	1.91081	0	5.50204	14.4004	0	0	0.972079	0	17.385	0	3.53263	0	5.10765	0	8.57451	1.70342	2.65956	0	3.59549	33.3316
C114.mycc.Cluster.13_sub.contigs.fa	0	0	0	0	0	0	31.7125	0	0	0	0	0	0	0	0	0	0	0	0	0	0	0	0	0	0	0	0	0	0	0	0	0	0	0	0	0	0	0	0	0	0	0	0	0	0	0	0	0	0	0	0	2.5617	0	0	1.02275	0	0	0	0	0	0	0	0	0	0	0	0	0	0	0	0	0	0	0	0	0	0	0	0	0	0	0	0	0	0	0	0	0	0	0	0	0	0	0	0	0	0	0	0	0	0	0	0	0	0	0	0	0	0	0	0	0	0	0	0	0	0	0	0	0	0	0	0	0	0	0	0	0	0	0	0	0	0	0	0	0
C114.mycc.Cluster.42.contigs.fa	0	0	0	0	0	0	69.4724	0	0	0	0	0	0	0	0	0	0	0	0	0	0	0	0	0	0	0	0	49.3451	0	0	0	0	0	0	0	0	1.80574	0	0	0	0	0	0	0	0	0	0	0	0	0	0	0	0	0	0	1.10233	21.5523	0	0	0	0	0	0	0	0	0	0	0	0	0	0	0	0	0	0	0	0	0	0	0	0	0	0	0	0	0	0	0	0	0	0	0	0	0	0	0	0	0	0	0	0	0	0	0	0	0	0	0	0	0	0	0	0	0	0	0	0	0	0	0	0	0	0	0	0	0	0	0	0	0	0	0	0	0	0	0
C116.metabat.bin.35.contigs.fa	0	0	0	0	0	0	0	6.96588	0	0	0	0	0	0	0	0	0	0	0	0	0	0	0	0	0	0	0	0	0	0	0	0	0	0	0	0	0	0	0	0	0	0	0	0	0	0	0	0	0	0	0	2.8973	0	0	0	0	0	0	0	0	0	0	0	0	0	0	0	0	0	0	3.30494	0	0	0	0	0	0	0	0	0	0	0	0	0	0	0	0	0	0	0	0	0	0	0	0	0	0	0	0	0	0	0	0	0	0	0	0	0	0	0	0	0	0	0	0	0	0	0	0	0	0	0	0	0	0	0	0	0	0	0	1.01987	0	0	0	0	0
C118.concoct.90_sub.contigs.fa	0	0	0	0	0	0	0	0	3.3352	0	0	0	0	0	0	0	1.65942	0	0	0	0	0	0	0	0	0	0	0	0	0	0	0	0	0	0	0	0	0	0	0	0	0	0	0	0	0	0	0	0	0	0	0	0	0	0	0	0	0	0	0	0	0	0	0	0	0	0	0	0	0	0	0	0	0	0	0	0	0	0	0	0	0	0	0	0	0	0	0	0	0	0	0	0	0	0	0	0	0	0	0	0	0	0	0	0	0	0	0	0	0	0	0	0	0	0	0	0	0	0	0	0	0	0	0	0	0	0	0	0	0	0	0	0	0	0	0
C118.maxbin.C118.011.fasta.contigs.fa	0	0	7.36425	3.16772	17.8582	1.22993	0	9.12257	41.2485	0	2.94905	11.6161	2.99817	0	0	0	0	0	48.0954	0	0	0	0	0	3.30471	50.1378	0	0	61.5468	0	0	0	6.32309	27.2522	0	0	2.17207	6.11616	0	114.005	26.9576	1.53474	0	0	41.9803	0	0	0	0	0	0	0	19.6244	0	0	0	0	0	0	58.0668	0	84.4067	39.469	10.0631	2.41548	0	0	29.719	5.82586	2.60027	1.21926	0	99.2938	1.37734	37.3864	5.36404	15.519	1.08203	1.2803	15.2694	21.3071	40.7204	0	0	0	15.8176	0	0	0	0	0	8.80457	0	63.8785	11.5317	0	0	0	0	0	80.2652	2.40565	6.39053	0	0	0	0	0	0	0	28.7602	0	1.77905	0	0	4.72649	3.69503	0	9.79198	130.894	24.5785	0	0	32.7439	14.6044	17.3974	0	0	0	15.3194	11.0381	0	0	0	0	0
C118.maxbin.C118.020.fasta.contigs.fa	0	0	0	0	0	0	0	0	22.1265	0	0	1.4775	0	0	0	0	0	0	1.0581	0	0	0	0	0	0	0	0	0	0	0	0	0	0	0	0	0	0	0	0	0	0	0	0	0	0	0	0	1.188	0	0	0	0	0	0	0	0	0	0	0	0	0	0	0	0	0	0	0	0	0	0	0	0	0	0	0	0	0	0	0	0	0	0	0	0	0	0	0	0	0	0	0	0	0	0	0	0	0	0	0	0	0	0	0	0	0	0	0	0	0	0	0	0	0	0	0	0	0	0	0	0	0	0	0	0	0	0	0	0	0	0	0	0	0	0	0	0
C118.metabat.bin.33.contigs.fa	0	0	0	1.04225	0	0	0	0	11.8265	0	0	0	0	0	0	0	0	0	0	0	0	0	0	0	0	0	0	0	0	0	0	0	0	0	0	0	0	0	0	0	0	0	0	0	0	0	0	0	0	0	0	0	0	0	0	0	0	0	0	0	0	0	0	0	0	0	0	0	0	0	0	0	0	0	0	0	0	0	0	0	0	0	0	0	0	0	0	0	0	0	0	0	0	0	0	0	0	0	0	0	0	0	0	0	0	0	0	0	0	0	0	0	0	0	0	0	0	0	0	0	0	0	0	0	0	0	0	0	0	0	0	0	0	0	0	0
C118.metabat.bin.49.contigs.fa	0	0	1.6838	0	0	0	12.9581	0	9.97834	0	0	0	0	0	0	0	0	1.22491	0	0	0.993179	0	0	0	0	0	2.3918	2.47134	0.865383	0	0	0	0	1.68955	0	0	0	3.54396	0	0	0	0	0	0	5.18957	0	0	0	0	0.90937	0	16.0861	0	0	12.9328	0	0	0	1.59182	0	0	1.52355	2.99414	0	4.94194	0.980207	0	0	0	1.05694	1.07558	0	19.9828	1.57811	7.65969	0	0	0	0	0	1.35681	4.67667	0	3.02646	0	0	0	0	1.18755	0	0	0	0	26.2334	0	0	0	0	0	0	0	0.908422	0	1.45373	2.78196	1.43637	0	1.43883	0	0	0	0	0	2.71019	0	0	0	1.51738	1.97203	1.57668	0	1.20932	0.900259	0	0	3.20651	0	3.78957	0	0	0	0	0	1.88897	3.51084	1.12208
C119.concoct.22_sub.contigs.fa	0	0	1.12338	0	0	0	0	0	0	5.14741	0	0	0	0	0	0	0	2.61412	1.48057	0	0	0	0	0	0	0	0	0	0	0	1.06138	0	0	1.34229	0	0	0.905337	0	1.33057	4.73629	0	0	0	0	0	2.48782	0	0	1.36147	0	4.50461	1.17764	0	0	0	0	0	1.71393	0	0.938803	0	1.23135	0	0	1.17611	0	0	4.22493	0	0	0	0.981243	0	1.14241	0	0	0	0	0	0	0	0	1.37301	0	0	0	0	0	0	0	0	0	0	0	0	0	0	1.40567	0.937802	0	0	0	0	1.18722	0	2.99938	0	0	0	0	0	0	1.6946	3.26726	0	0	0	0	0	1.64115	0	0	0	0	0	0	0	0	0	0	0	0	0	0	0	1.54605
C119.concoct.43_sub.contigs.fa	2.39568	0	2.75596	0	1.28198	0.977637	9.1645	0	1.52716	8.20258	1.34475	2.13508	1.26704	0	2.2678	25.503	0	6.47594	4.96351	0.953644	1.16331	1.10191	0	3.82983	0	2.56321	4.72549	4.62713	1.77844	2.33098	2.24148	3.86644	1.41503	0	1.30142	2.27539	2.66269	3.84391	1.3581	6.17811	1.48205	0	1.68419	2.04975	1.65193	3.39471	2.93559	0.931264	1.4942	1.74978	4.12749	5.77337	0	1.22165	6.75195	2.89052	1.76713	1.97918	1.43204	2.28874	1.43701	3.26694	2.59414	1.51893	2.72365	2.70589	0	1.8351	0	2.43865	2.15595	1.05976	2.45719	3.35823	1.25193	1.00854	1.30315	1.12942	3.09826	1.65189	0	1.0843	1.59133	0	2.33316	0	1.35813	1.41981	2.11698	1.13577	0.912114	1.47769	0	1.35779	0	0	1.80109	1.42976	1.75122	1.00605	1.38445	2.23614	0	0	0	1.86353	1.75031	0.969792	1.60535	1.13036	1.32524	2.16088	1.75237	1.03211	1.28304	0	1.19367	2.1438	1.79396	1.81482	0	1.11894	1.51917	0	1.17705	1.55693	1.2238	0.88377	0	1.74037	1.29218	0	1.64475	1.25526	1.84603	0
C119.concoct.60.contigs.fa	0	0	0	0	0	0	5.17419	0	0	8.06837	0	0	0	0	0	0	0	1.51356	0	0	0	0	0	0	0	0	0	0	0	0	0	0	0	0	0	0	0	0	0	0	0	0	0	0	0	0	0	0	0	0	0	1.72246	0	0	0	0	0	0	0	0	0	0	0	0	0	0	0	0	0	0	0	0	0	0	0	0	0	0	0	0	0	0	0	0	0.977445	0	0	0	0	0	0	0	0	0	0	0	0	0	0	0	0	0	0	0	0	0	0	0	0	1.02958	0	0	0	0	0	0	0	0	0	0	0	0	0	0	0	0	0	4.59393	0	0	0	0.835679	0	0	0	0
C119.metabat.bin.26.contigs.fa	0	0	0	4.60866	0	0	0	0	0	13.1352	0	0	0	0	0	0	0	0	0	0	0	0	0	0	0	0	0	0	0	0	0	0	0	0	0	0	0	0	0	0	0	0	0	0	0	0	4.06702	0	0	0	0	0	0	0	0	0	0	0	0	0	0	0	0	0	0	0	0	0	0	0	0	0	0	0	0	0	0	0	0	0	0	0	0	0	0	0	0	0	0	0	0	0	0	0	0	0	0	0	0	0	0	2.96098	0	0	0	0	0	0	0	0	0	0	0	0	0	0	0	0	0	0	0	0	0	0	0	0	0	0	0	0	0	0	0	0	0	0
C119.metabat.bin.30.contigs.fa	0	0	0	0	0	0	2.69237	0	0	8.13661	0	0	0	0	0	0	0	1.37635	1.72658	0	0	0	0	0	0	1.08157	1.04558	1.40061	0	0	0	1.26134	0	0	0	0	0	1.33542	1.111	1.85114	0	0	0	0	0	0	0	0	0	0	2.27388	1.5086	0	0	1.44042	1.36895	0	1.24698	0	0	0	1.93423	0	0	0	0	0	0	0	1.33997	0	0	0.973327	0.948049	0	0	0	0	0	0	0	0	0.959844	0	0	0	0	0	0	0	0	0	0	0	0	0	1.926	0	0	0	0	0	0	0	0	0.886251	0	0	0.980277	0	0	0	0	0	0	0	0	0	0	0	0	0	0	0	0	0	0	0	0	0	0	0	0	0	0	0
C119.metabat.bin.35.contigs.fa	0	0	0	0	0	0	0	0	0	30.1905	0	0	0	0	0	0	0	0	0	0	0	0	0	0	0	0	0	0	0	0	0	0	0	0	0	0	0	0	0	0	0	0	0	0	0	0	0	0	0	0	0	0	0	0	0	0	0	0	0	0	0	0	0	0	0	0	0	0	0	0	0	0	0	0	0	0	0	0	0	0	0	0	0	0	0	0	0	0	0	0	0	0	0	0	0	0	0	0	0	0	0	0	0	0	0	0	0	0	0	0	0	0	0	0	0	0	0	0	0	0	0	0	0	0	0	0	0	0	0	0	0	0	0	0	0	0
C119.metabat.bin.3.contigs.fa	0	0	0	0	0	0	0	0	0	121.122	0	0	0	0	0	0	0	0	0	0	0	0	0	0	0	0	0	0	0	0	0	0	0	0	0	0	0	0	0	0	0	0	0	0	0	0	0	0	0.976238	0	0	0	0	0	0	0	0	0	0	0	0	0	0	0	0	0	0	0	0	0	0	0	0	0	0	0	0	0	0	0	0	0	0	0	0	0	0	0	0	0	0	0	0	0	0	0	0	0	0	0	0	0	0	0	0	0	0	0	0	0	0	0	0	0	0	0	0	0	0	0	0	0	0	0	0	0	0	0	0	1.27678	0	0	0	0	0	0
C119.mycc.Cluster.23.contigs.fa	0	0	0	0	0	0	0	0	0	32.5227	0	0	0	0	0	0	0	0	2.22128	0	0	0	0	0	0	0	0	0	0	0	0	0	0	0	0	0	0	0	0	0	0	0	0	0	0	0	0	0	0	0	0	0	0	0	0	0	0	0	0	0	0	0	0	0	0	0	0	0	0	0	0	0	0	0	0	0	0	0	0	0	0	0	0	0	0	0	0	0	0	0	0	0	0	0	0	0	0	0	0	0	0	0	0	0	0	0	0	0	0	0	0	0	0	0	0	0	0	0	0	0	0	0	0	0	0	0	0	0	0	0	0	0	0	0	0	0
C123.concoct.16.contigs.fa	0	0	0	0	0	0	0	0	0	0	7.72806	0	0	0	0	0	0	0	0	0	0	0	0	0	0	0	0	0	0	0	0	0	0	0	0	0	0	0	0	0	0	0	0	0	0	0	0	0	0	0	0	0	0	0	0	0	0	0	0	0	0	0	0	0	0	0	0	0	0	0	0	1.76151	0	0	0	0	0	0	0	0	0	0	0	0	0	0	0	0	0	0	0	0	0	0	0	0	0	0	0	0	0	0	0	0	0	0	0	0	0	0	0	0	0	0	0	0	0	0	0	0	0	0	0	0	0	0	0	0	0	0	0	0	0	0	0	0
C123.maxbin.C123.024.fasta.contigs.fa	0	0	0	0	0	0	0.986293	0	0	0	15.1483	0	0	0	0	0	0	0	1.49089	0	0	0	0	1.6334	1.02506	0	1.04752	0	0	0	0	0	0	0	0	0	0	0	1.63171	3.01297	0	0	0	0	0	0	0	0.883748	0	0	1.13005	0	1.33972	0	1.07853	1.42584	0	0	0	0	0	0.967731	0	0	0	0	0	0	0	0	0	0	1.10754	0	0	0	0	0	0.923978	0	0	0	0	0	0	0	0	0	0	0	0	0	0	0	0	0	0	0	0	0	0	0	0	0	0	0	0	0	0	0	0	0	0	0	0	0	0	0	0	0	0	0	0	0	0	0	0	0	0	0	0	0	0	0	0	0
C123.metabat.bin.38.contigs.fa	0	3.64007	0	0	0	0	0	0	0	0	21.9122	0	0	0	0	0	0	0	0	0	0	0	0	0	0	0	0	0	0	0	0	0	0	0	0	0	0	3.02657	0	0	0	0	0	0	0	0	0	0	0	0	0	0	0	0	0	0	0	0	0	0	0	0	0	0	0	0	0	0	0	0	50.1564	0	0	104.143	0	0	0	0	0	0	0	0	0	0	0	0	0	0	0	0	0	0	0	0	0	54.9644	0	0	0	0	0	0	0	0	0	0	0	0	0	0	0	0	0	0	0	0	0	0	0	0	0	0	0	0	0	0	0	0	0	0	0	0	0	0	0	0
C123.metabat.bin.47.contigs.fa	0	0	0	0	0	0	0	0	0	0	58.3527	1.75689	1.31674	0	0	0	1.42418	0	0	0	1.64785	0	0	0	0	0	0	0	0	0	0	0	0	4.98981	0	0	0	0	0	0	0	0.943696	0	0	0	0	0	0	0	0	0	1.25877	0	0	0	0	0	0	0	0	0	0	0	0	0	0	0	0	0	0	0	0	0	0	0	0	0	0	0	0	0	0	0	0	0	0	0	0	0	0	0	0	0	0	0	0	0	0	0	0	0	0	0	0	0	0	0	0	0	0	0	0	0	0	0	0	0	0	0	0	0	0	0	0	0	0	0	0	0	0	0	0	0	0	0	0
C123.metabat.bin.59.contigs.fa	0	0	28.6991	0	0	0	0	0	82.6225	0	130.704	198.075	58.8287	0	0	0	348.851	0	0	0	449.312	0	0	0	0.976621	119.285	0	0	0	0	0	0	0	1124.47	0	0	0	0	25.4355	1.04252	0	295.119	0	0	67.9278	0	0	1.12949	0	0	0	0	2.76434	0	0	0	0	0	0	0	0	0	0	0	0	0	0	0	2.77239	0	0	0	35.7653	0	0	0	0	0	0	0	133.773	0	0	0	0	0	0	0	0	0	0	0	0	0	2.09195	0	0	0	2.49379	0	0	0	0	0	0	0	0	0	0	0	0	0	0	0	0	0	0	0	0	0	0	0	0	0	0	66.105	0	0	0	75.0496	0	0	0	0	0	0
C123.mycc.Cluster.51_sub.contigs.fa	4.53713	0.869641	2.61697	1.11134	1.6426	1.92582	4.1277	2.2212	1.03115	0	35.1929	3.43515	3.22128	1.41114	1.66443	2.36692	1.41187	4.08372	1.87978	1.37694	2.89212	2.6477	1.68008	2.47637	3.73359	6.07749	2.87309	6.0062	1.98542	1.12413	1.76473	2.1303	1.68299	8.36034	6.23143	6.0003	1.52037	2.1902	2.21602	17.2715	1.85826	1.92784	6.04101	3.53449	3.21563	2.77243	3.51976	8.70963	1.73923	1.02348	5.5781	5.95881	1.40677	0.81266	6.83935	5.75951	0.973523	2.14801	1.23526	2.53379	0.967648	7.40902	2.70136	3.58089	6.86169	4.64003	2.93084	7.21386	3.18565	0	5.38484	2.30852	3.17273	2.08701	3.33865	4.085	2.5052	1.84001	2.21304	1.68247	0	4.37734	5.31416	2.02021	3.42873	1.32519	3.77199	1.54931	4.45271	1.72615	0	4.31997	1.59548	1.76736	1.03504	0	1.8135	1.02292	2.29615	2.89789	2.05888	1.02096	1.26929	1.61585	0	4.34127	0.997214	2.35535	1.71818	0	2.2216	0.965456	3.60573	2.78629	2.44964	1.11545	3.539	4.36445	2.01384	0.990216	1.26573	1.33214	2.51664	3.70488	1.08787	2.01769	1.24535	1.35194	1.70408	1.84056	2.97761	1.41692	2.49417	3.29866	1.84094	2.25743
C124.concoct.105.contigs.fa	0	0	0	0	0	0	0	0	0	0	0	5.53755	0	0	0	0	0	0	0	0	0	0	0	0	0	0	0	0	0	0	0	0	0	0	0	0	0	0	0	0	0	0	0	0	0	0	0	0	0	0	0	0	0	0	0	0	0	0	0	0	0	0	0	0	0	0	0	0	0	0	0	0	0	0	0	0	0	0	0	0	0	0	0	0	0	0	0	0	0	0	0	0	0	0	0	0	0	0	0	0	0	0	0	0	0	0	0	0	0	0	0	0	0	0	0	0	0	0	0	0	0	0	0	0	0	0	0	0	0	0	0	0	0	0	0	0
C124.concoct.107.contigs.fa	0	0	1.40133	0	0	0	0	0	1.91369	0	0	7.28642	0	1.08617	0	0	0	0	1.32628	0	0	0	0	0.9639	0	1.2143	0	4.38598	1.55414	0	0	5.93333	0	0	0	2.02072	0	0.99409	0	0	0	1.00288	0	0	5.92587	0	0	0	2.72962	0	6.16798	0	0	0	0	1.20287	0	0	0	0	0	0	1.13871	0	0	0.890168	0	4.62912	0	0	0	0	0	0	0	0	0	0	0	0	0	0	0	0	0	0	0	1.13964	0	0	0	0	0	0	0	0	0	0	0	0	0.885615	0	0	0	0	0	0	0	0	0	0	0	1.65205	0	1.0965	0	0.963371	0	0	0	0	0	0	0	0	2.04722	0	0	0	0	0	0	0	0	0	0
C124.concoct.113.contigs.fa	0	0	0	0	0	0	0	0	0	0	0	8.51048	0	0	0	0	0	0	0	0	0	0	0	0	0	0	0	0.992225	0	0	0	0	0	0	0	0	0	0	0	0	0	0	0	0	0	0	0	0	0	0	0	0	0	0	0	0	0	0	0	0	0	0	0	0	0	0	0	1.02726	0	0	0	0	0	0	0	0	0	0	0	0	0	0	0	0	0	0	0	0	0	0	0	0	0	0	0	0	0	0	0	0	0	0	0	0	0	0	0	0	0	0	0	0	0	0	0	0	0	0	0	0	0	0	0	0	0	0	0	0	0	0	0	0	0	0	0	0
C124.concoct.134.contigs.fa	0	0	0	0	0	0	0	0	0	0	0	19.1774	0	0	0	0	0	0	2.44553	0	0	0	0	1.1762	0	0	0	3.05475	0	1.14231	0	0	0	0	0	5.83393	0	0	3.25047	1.40234	0	4.80538	0	0	1.24965	0	9.94513	0	14.9807	0	1.01214	0	0	0	0	1.35657	0	12.9725	0	0	0	0	0	0	1.73372	0	0	0	0	0	0	0	0	0	0	0	0	0	0	0	0	0	0	0	0	0	0	0	0	0	0	0	0	0	2.99989	0	0	0	0	0	0	0	0	0	0	0	0	0	0	0	0	0	0	0	0	0	0	0	0	0	0	0	0	0	0	0	3.51969	0	0	0	2.82374	0	0	0	0	0
C124.concoct.147.contigs.fa	0	0	0	0	0	0	0	0	0	0	0	91.8539	0	0	0	0	0	0	0	0	40.3078	0	0	0	0	0	0	0	0	0	0	0	0	0	0	0	0	0	0	0	0	0	0	0	0	0	0	0	0	0	0	0	9.58103	0	0	0	0	0	0	0	0	0	0	0	0	0	0	0	0	0	0	0	87.3696	0	0	0	0	0	0	0	0	0	0	0	0	0	0	0	0	0	0	0	0	0	0	0	0	0	0	0	0	0	0	0	0	0	0	0	0	0	0	0	0	0	0	0	0	0	0	0	0	0	0	0	0	0	0	0	0	0	0	0	0	0	0	0
C124.concoct.22_sub.contigs.fa	0	0	0	0	0	0	0	0	0	0	0	10.0432	0	0	0	0.922017	0	0	0	0	0	0	0	0	0	0	0	0	0	0	0	0	0	0	0	0	0	0	0	0	0	0	0	1.34395	0	0	0	0	0	0	0	0.931463	0	0	0	2.12069	0	0	0	0	0	0	0	0	0	0	0	0	0	0	0	0	0	0	0	0	0	0	0	0	0	0	0	0	0	0	0	0	0	0	0	0	0	0	0	0	0	0	0	0	0	0	0	0	0	0	0	0	0	0	0	0	0	0	0	0	0	0	0	1.90977	0	0	0	0	0	0	0	0	0	0	0	0	0	0	0	0
C124.concoct.50.contigs.fa	0	0	0	0	0	0	0	0	0	0	0	7.36032	0	0	0	0	0	0	0	0	0	0	0	0	0	0	0	0	0	0	0	0	0	0	0	0	0	0	0	0	0	0	0	0	0	0	0	0	0	0	0	0	0	0	0	0	0	0	0	0	0	0	0	0	0	0	0	0	0	0	0	0	0	0	0	0	0	0	0	0	0	0	0	0	0	0	0	0	0	0	0	0	0	0	0	0	0	0	0	0	0	0	0	0	0	0	0	0	0	0	0	0	0	0	0	0	0	0	0	0	0	0	0	0	0	0	0	0	0	0	0	0	0	0	0	0
C124.maxbin.C124.012.fasta.contigs.fa	0	0	0	0	0	0	0	0	1.22428	0	1.61543	79.3303	0	0	0	0	0	0	0	0	1.56065	0	0	0	0	0	0	0	0	0	0	0	0	3.70375	0	0	0	0	1.41788	0	0	0	0	0	0	0	0	0	0	0	0	0	0	0	0	0	0	0	0	0	0	0	0	0	0	0	0	0	0	0	0	0	0	0	0	0	0	0	0	0	0	0	0	0	0	0	0	0	0	0	0	0	0	0	3.16402	0	0	0	3.09239	0	0	0	0	0	0	0	0	0	0	0	0	0	0	0	0	0	0	0	0	0	0	0	0	0	0	0	0	0	0	0	0	0	0	0	0	0
C124.maxbin.C124.045.fasta_sub.contigs.fa	0	0	3.41112	0	0	0	0	0	1.15516	0	0	26.3472	1.23514	0	5.8259	0	0	18.5283	0	0	2.42209	1.21594	1.0006	0	0.857597	1.43268	4.1137	9.79523	4.91262	2.88325	0	7.24984	0	0	0	4.96829	0	4.43313	0.967496	3.33149	0.863076	1.30817	0	0	7.04861	0	0	1.11769	0	0.865059	2.94497	3.33313	1.41779	0	1.5597	0	1.77373	0	1.06457	1.31207	4.95254	0	2.1151	0	1.99325	5.14159	0	37.4747	0	1.50838	4.43485	5.58631	22.7866	1.13874	2.99031	2.23906	1.79471	0	1.31414	0	0	2.1024	15.9944	0	2.53577	1.27771	0	1.37125	2.56161	0	0	1.18015	0	5.8042	0	1.81397	0	0	5.66972	0	2.19479	0	0	2.05903	1.1841	14.6345	0	0	4.12898	4.70728	0	0	1.75073	4.60049	3.34038	1.31624	4.87456	1.55432	0.855281	1.89345	1.26298	1.25003	0	0	1.39495	0	0	0	0	3.34271	0.831014	0	1.24826	1.00835	4.71524	0
C124.metabat.bin.104.contigs.fa	0	0	0	0	0	0	0.911278	0	0	0	0	7.4318	0	0	0	0	0	0	0	0	0	0	0	0	1.17933	0	0	0	0	0	0	5.70832	0	0	0	0	0	0	0	0	0	0	0	0	5.08617	0	0	0	0	0	0	0	3.15725	0	0	0	0	0	0	2.4715	0	0	0	0	0	0.877546	0	0	0	0	0	0	0	0	0	0	0	0	0	0	0	0	0	0	0	0	0	0	1.39227	0	0	0	0	0	0	0	0	0	0	0	0	0	0	0	0	0	0	0	0	0	0	0	0	0	0	0	0	0	0	0	0	0	0	0	0	1.74321	0	0	0	0	0	0	0	0	0	0
C124.metabat.bin.119.contigs.fa	0	0	0	0	0	0	0	0	0	0	0	42.5422	0	0	0	0	0	0	0	6.91782	0	0	0	9.16449	0	0	0	0	0	0	0	0	0	0	0	0	0	0	0	0	0	0	0	0	0	0	0	0	2.54285	0	0	0	0	0	0	0	0	0	0	0	0	0	0	0	0	2.96227	0	0	0	0	3.69426	0	0	0	0	0	0	0	0	0	0	0	0	0	0	0	0	0	0	0	0	0	0	0	0	0	0	0	0	0	0	0	0	0	0	0	0	0	0	0	0	0	0	2.92797	0	0	0	0	3.25605	0	0	0	0	0	0	0	0	0	0	0	0	0	0	0	0	0
C124.metabat.bin.161.contigs.fa	0	0	0.920057	0	0	0	0	0	0	0	0	15.3938	0	0	0	0	0	0	3.06508	1.50171	0	0	0	0	0	0.985412	0	0	0	0	0	5.78416	0	0	0	0	0	0	1.00999	0	1.7512	0	0	0	7.48645	0	0	0	1.00258	0.988474	0	2.96461	2.00514	0	0	0	0	0	0	0	0	0	0	2.02596	3.51569	2.01204	0	0	0	0	2.4368	0	6.46811	0	1.74217	0	0	0	0	0	0	0	1.25889	0	0	0	0	0	0	0	0	0	0	0	0	0	0	0	1.05708	0	0	0	0	0	0	0	0	0	1.18817	0	0	0	0	0	0	0	0	0	0.825275	1.97641	0	0	0	0	0	0	0.936541	0	0	2.70215	0	0	0	0	0	0
C124.metabat.bin.22_sub.contigs.fa	0	0	0	0	0	0	0	0	0	0	0	7.18516	0	0	0	0	0	0	0	0	0	0	0	0	0	0	0	0	0	0	0	0	0	0	0	0	0	0	0	0	0	0	0	0	0	0	0	0	1.26499	0	0	0	0	0	0	0	0	0	0	0	0	0	0	0	0	0	0	0	0	0	0	0	0	0	0	0	0	0	0	0	0	0	0	0	0	0	0	0	0	0	0	0	0	0	0	0	0	0	0	0	0	0	0	0	0	0	0	0	0	0	0	0	0	0	0	0	0	0	0	0	0	0	0	0	0	0	0	0	0	0	0	0	0	0	0	0
C124.metabat.bin.38.contigs.fa	0	0	0	0	0	0	0	0	0	0	0	26.2541	0	0	0	0	0	0	0	0	0	0	0	0	0	0	0	0	0	0	0	0	0	0	0	0	0	0	0	0	0	0	0	0	0	0	0	0	0	0	0	0	0	0	0	0	0	0	0	0	0	0	0	0	0	0	0	0	0	0	0	0	0	0	0	0	0	0	0	0	0	0	0	0	0	0	0	0	0	0	0	0	0	0	0	0	0	0	0	0	0	0	0	0	0	0	0	0	0	0	0	0	0	0	0	0	0	0	0	0	0	0	0	0	0	0	0	0	0	0	0	0	0	0	0	0
C124.metabat.bin.59.contigs.fa	0	0	0	0	0	2.56917	0	0	0	0	0	21.2106	0	0	0	0	0	0	0	0	0	0	0	0	0	0	0	0	0	0	0	0	0	0	0	0	0	0	0	0	0	0	0	0	0	0	0	0	0	0	0	0	0	0	0	0	0	0	0	0	0	0	0	0	0	0	0	0	0	0	0	0	0	0	0	0	0	0	0	0	0	0	0	0	0	0	0	0	0	0	0	0	0	0	0	0	0	0	0	0	0	0	0	0	0	0	0	0	0	0	0	0	0	0	0	0	0	0	0	0	0	0	0	0	0	0	0	0	0	0	0	0	0	0	0	0
C124.metabat.bin.76.contigs.fa	0	0	0	1.70474	0	0	0	0	0	0	0	14.2828	0	0	0	0	0	0	0	0	0	0	0	0	0	0	0	0	0	0	0	0	0	0	0	0	0	0	0	0	0	0	0	0	1.16725	0	0	0	0	0	0	0	1.45776	0	0	0	0	0	0	0	0	0	0	0	0	1.29887	0	0.905968	0	0	0	0	0	0	0	0	0	0	0	0	0	0	0	0	0	0	0	0	0	0	0	0	0	0	0	0	0	0	1.2087	0	0	0	0	0	0	0	0	0	0	0	0	0	0	0	0	0	0	0	0	0	0	1.29499	0	0	0	0	0	0	0	0	0	0	0	0	0	0
C124.metabat.bin.82.contigs.fa	0	0	0	0	0	0	0	0	0	0	0	10.5858	0	0	0	0	0	0	0	0	0.874848	0	0	0	0	0	0	0	0	0	0	0	0	0	0	0	0	0	0	0	0	0	0	0	0	0	0	0	0	0	0	0	0	0	0	0	0	0	0	0	0	0	0	0	0	0	0	1.74243	0	0	0	0	0	0	0	0	0	0	0	0	0	0	0	0	0	0	0	0	0	0	0	0	0	0	0	0	0	0	0	0	0	0	0	0	0	0	0	0	0	0	0	0	0	0	0	0	0	0	0	0	0	0	0	0	0	0	0	0	0	0	0	0	0	0	0	0
C124.metabat.bin.91.contigs.fa	0	0	4.53634	0	0	3.11719	0	0	25.341	0	6.00617	41.3874	21.877	1.50792	0	0	0	4.44624	0.892082	0	0	0	0	14.5504	1.0934	4.61919	0	0	13.6814	0	0	31.3917	2.03454	0	0	0	0	0	0	2.97526	0	0	0	0	0	0	0.96503	0	1.64862	52.7812	0	0	0	14.0125	0	0	0	2.85972	2.83126	24.7559	0	51.4858	0	1.14536	0	14.2495	0	76.8679	0.895817	0	10.0088	0	0	0	0	1.42504	0	0	0	0	0	12.3502	2.0206	0	0	1.40267	0	0	0	0	0	35.2417	0	2.76555	0	0	0	0	3.08501	0	0	0	0.961019	0	0	0	0	0	0	0	0	0	0	0	0	6.13469	13.9367	0	0.881955	18.7952	0	0	0	0	0	1.23276	0.930287	0	0	18.271	0	0	0	0	1.50329	0
C124.metabat.bin.9.contigs.fa	0	0	0	0	0	0	0	0	0	0	0	9.57956	0	0	0	0	3.30753	0	3.59697	2.85182	0	0	0	0	0	4.99172	0	0	0.920157	0	0	0	0	0	0	0	0	0	0	0	0	0	0	0	1.46235	0	0	0	4.14196	0	0	0	1.9213	0	0	0	0	0	0	0	0	0	0	0	0	3.13343	0	8.10831	0	0	2.53589	0	0	0	0	0	0	0	0	0	0	0	1.17191	0	0	0	0	0	3.95002	0	0	0	0	0	0	0	0	0	0	0	0	0	1.87866	0	0	0	0	0	0	0	0	0	0	0	0	0	0	0	0	0	0	0	0	0	0	0	0	0	0	0	0	0	0	0	0	0
C124.mycc.Cluster.78.contigs.fa	0	0	0	0	0	0	0	0	0	0	0	17.0136	0	0	0	0	0	0	0	0	0.885694	0	0	0	2.9809	0	0	0	0	0	0	0	0	1.22334	0	3.17224	0	0.952757	0	0	0	0	0	0	0	0	0	0	0	0	0	0	0	0	0	0	0	0	0	0	0	0	0	0	1.72826	3.02349	0	0	0	0	0	0	0	0	0	0	0	0	0	0	0	0	0	0	0	0	0	0	0	0	0	0	0	0	0	0	0	0	0	0	0	0	0	0	0	0	0	0	0	0	0	0	0	0	0	0	0	0	0	0	1.3678	0	0	0	0	0	0	0	0	0	0	0	0	0	0	0
C124.mycc.Cluster.92.contigs.fa	0	0	0	0	0	0	0	0	0	0	0	21.7637	0	0	0	0	0	0	0	0	0	0	0	0	0	0	0	0	0	0	0	0	0	0	0	0	0	0	0	0	0	0	0	0	0	0	0	0	0	0	0	0	0	0	0	0	0	0	0	0	0	0	0	0	0	0	0	0	0	0	0	0	0	0	0	0	0	0	0	0	0	0	0	0	0	0	0	0	0	0	0	0	0	0	0	0	0	0	0	0	0	0	0	0	0	0	0	0	0	0	0	0	0	0	0	0	0	0	0	0	0	0	0	0	0	0	0	0	0	0	0	0	0	0	0	0
C134.concoct.7.contigs.fa	0	0	0	0	0	0	0	0	0	0	0	0	4.61852	0	0	0	0	0	0	0	0	0	0	0	0	1.29865	0	0	0	0	0	0	0	0	0	0	0	0	0	0	0	0	0	0	0	0	0	0	0	0	0	0	0	0	0	0	0	0	0	0	0	0	0	0	0	0	0	0	0	0	0	0	0	0	0	0	0	0	0	0	0	0	0	0	0	0	0	0	0	0	0	0	0	0	0	0	0	0	0	0	0	0	0	0	0	0	0	0	0	0	0	0	0	0	0	0	0	0	0	0	0	0	0	0	0	0	0	0	0	0	0	0	0	0	0	0
C134.maxbin.C134.020.fasta.contigs.fa	0	0	4.42838	0	5.36545	2.00367	0	0	0.86772	0	2.38796	1.55883	30.3954	1.04801	0	0	0	2.86673	12.1526	2.70795	0	1.06331	0	50.8072	4.07634	0	18.9449	2.10895	0	1.30612	3.34159	1.04528	4.70187	2.80434	5.40988	1.83819	1.31563	1.47481	1.70019	0	0	4.44641	0	11.0014	0	0	0.939141	0	4.13831	1.96083	14.8107	10.9075	0	0	0	12.3884	6.67995	1.64961	3.08073	4.2437	3.79727	1.39589	5.10329	3.67027	0	1.90072	0	14.1712	0	1.45522	2.44721	1.3952	3.33949	0	0	0	0	0	1.87468	1.46943	1.58748	1.10985	6.7211	0	0	0	5.01014	0	0.940928	1.05328	1.01999	1.89013	0	0	0	3.14474	1.47732	3.2166	7.19089	6.16053	0	2.69332	0	0	0	3.4102	0	0	0	0.865322	0	4.11766	4.44948	8.3205	2.22761	1.35116	3.94174	0	2.97968	0	0	42.8906	2.08396	0	0.947634	1.06121	0	0	0	0	1.47169	0	0	0	0	0
C134.maxbin.C134.023.fasta.contigs.fa	0	0	0	0	0	0	0	0	0	0	0	19.9202	27.8542	0	0	0	0	0	3.05118	0	0	0	0	0	0	0	0	2.03703	0	1.30694	0	0	0	0	0	0	14.9864	0	0	0	0	6.56475	0	0	1.82981	0	1.51823	0	0	0	0	1.35346	0	0	0	0	0	2.57024	0	1.48741	0	0	0	2.09985	4.75813	1.49998	0	0	0	0	0	1.13478	4.84407	0	0	0	0	27.7039	0	0	0	0.992404	0	2.25832	0	0	0	0	1.69925	4.26457	0	1.36024	0	1.21389	0	0	0	1.77582	1.64284	0	4.10312	0	2.82658	0	0	0	0	0	0	2.53542	0	0	3.82702	0	0.854107	0	0	0	0	1.09378	0	0	0	0	1.02413	0	0	0	0	1.96197	0	0	0	0	0	0
C134.maxbin.C134.074.fasta.contigs.fa	0	0	0	0	0	0	0	0	0	0	9.54105	0	8.64539	0	0	0	0	0	0	0	0	0	0	0	0	0	0	0	0	0	0	0	0	0	0	0	0	0	0	0	0	0	0	0	0	0	0	0	0	0	0	0	0	0	0	0	0	0	0	0	0	0	0	0	0	0	0	0	0	0	0	0	0	0	0	0	0	0	0	0	0	0	0	0	0	0	0	0	0	0	0	0	0	0	0	0	0	0	0	0	0	0	0	0	0	0	0	0	0	0	0	0	0	0	0	0	0	0	0	0	0	0	0	0	0	0	0	0	0	0	0	0	0	0	0	0
C134.metabat.bin.111.contigs.fa	0	0	0	0	0	0	0	0	0	0	0	0	8.94239	0	0	0	0	0	0	0	0	7.12195	0	0	0	0	0	0	0	0	0	0	0	0	0	0	0	0	0	0	0	0	0	0	1.93331	0	0	0	0	0	0	0	0	0	0	0	0	0	0	0	0	0	0	0	0	0	0	0	0	0	0	0	0	0	0	0	0	0	0	0	0	0	0	0	0	0	0	0	0	0	0	0	0	0	0	0	0	0	0	0	0	0	0	0	0	0	0	0	0	0	0	0	0	0	0	0	0	0	0	0	0	0	0	0	0	0	0	0	0	0	0	0	0	0	0	0
C134.metabat.bin.112.contigs.fa	0	0	0	0	0	0	0	0	0	0	0	0	9.8776	0	0	0	0	0	0	0	0	0	0	0	0	0	0	0	0	0	0	0	0	0	0	0	0	0	0	0	1.52219	0	0	0	0	0	0	0	0	0	0	0	0	0	0	0	4.52831	0	0	0	0	0	0	0	0	0	0	0	0	0	0	0	0	0	0	0	0	0	0	0	0	0	0	0	0	0	3.04015	0	0	0	0	0	0	0	0	0	0	0	0	0	0	0	0	0	0	0	0	0	0	0	0	0	0	0	0	0	0	0	0	5.76412	0	0	0	0	0	0	0	0	0	0	0	0	0	0	0	0
C134.metabat.bin.121_sub.contigs.fa	0	0	0	0	0	0	0	0	0	0	0	0	46.9909	0	0	0	10.7112	0	0	0	0	0	0	0	0	0	0	0	0	0	0	0	0	0	0	22.839	0	0	0	355.843	0	0	0	0	0	0	0	0	0	0	0	0	0	0	0	0	0	0	0	0	0	0	0	0	0	0	0	1.30934	0	0	0	0	0	0	0	0	0	0	0	0	0	0	0	0	0	0	0	0	0	0	0	0	0	0	0	0	0	0	0	0	0	0	0	0	0	0	0	0	0	0	0	0	0	0	0	0	0	0	0	0	0	0	0	0	0	0	0	0	0	0	0	0	0.885627	0	0	0
C134.mycc.Cluster.10.contigs.fa	0	0	0	0	0	0	0	0	0	0	2.00179	0	18.6902	0	0	0	0	0	0	0	0	0	0	0	0	0	0	0	0	0	0	0	0	0	0	0	0	0	0	1.2735	0	0	2.38961	0	0	0	0	0	10.3679	0	0	0	0	0	0	0	0	0	0	0	0	0	0	0	0	0	0	0	0	0	0	0	0	0	0	0	0	0	0	0	0	0	0	0	0	0	0	0	0	0	0	0	0	0	0	0	0	0	0	0	0	0	0	0	0	0	0	0	0	0	0	0	0	12.4627	0	0	0	0	0	0	0	0	0	0	0	0	0	0	0	0	0	0	0	0	0	0
C134.mycc.Cluster.11.contigs.fa	1.34069	0	0	0	0	0	0	0	0.898869	0	0.932822	2.30065	28.4291	0	0	0.988406	1.66888	1.68859	1.18337	0	2.02564	0	0	0.909171	0	1.7444	0	1.22449	0	0	0	0	0	4.36686	1.06121	1.35335	0	0	4.45962	5.45525	0	1.32641	0	0	1.17686	0	0.94803	1.09875	2.16498	0	1.74971	2.65893	0	0	1.15412	1.70124	0	1.13127	0	1.03094	0	1.19842	0.982177	0	0.967034	0.883656	0	1.32785	0	0	1.23053	0	1.54714	0	0	0	0	1.54108	0	0	0.899256	0	0.911338	0	0	0	0	0	0	0	0	0	0	0	0	0	0	0	1.25885	0	0	0	0	0	0	0	0	0	0	0	0	0	0.952237	1.35844	0	0	0	0	0	0.958811	0	0	0	0	0	0.930572	0	0	0	1.1415	0	0	0	0	0	0
C136.concoct.30_sub.contigs.fa	0	0	0	0	0	0	0	0	0	0	0	0	0	0	8.99275	0	1.19454	0	0	3.95762	0	0	0	0	0	4.04321	0	0	0	0	0	0	0	0	0	0	0	0	0	0	0	0	0	0	0	0	0	0	0	0	0	2.52744	0	0	0	0	12.4716	0	0	0	0	0	2.30941	0	0	0	0	0	0	0	0.869517	0	0	0	0	0	0	0	0	0	0	0	0	0	0	0	0	0	0	0	0	0	0	0	0	0	42.8068	0	0	0	0	0	0	0	0	0	0	0	0	0	0	0	0	0	0	0	0	0	10.192	0	0	0	0	0	0	0	0	0	0	0	0	0	0	0	0	0
C136.concoct.64_sub.contigs.fa	0	0	0	0	0	0	0	0	0	0	0	0	0	0	5.14812	0	0	0	0	0	0	0	0	0	0	0	0	0	0	0	0	0	0	0	0	0	0	0	0	0	0	0	0	0	0	0	0	0	0	0	0	0	0	0	0	0	0	0	0	0	0	0	0	0	0	0	0	0	0	0	0	0	0	0	0	0	0	0	0	0	0	0	0	0	0	0	0	0	0	0	0	0	0	0	0	0	0	0	0	0	0	0	0	0	0	0	0	0	0	0	0	0	0	0	0	0	0	0	0	0	0	0	0	0	0	0	0	0	0	0	0	0	0	0	0	0
C136.maxbin.C136.006.fasta.contigs.fa	0	0	0	0	0	0	0	0	0	0	0	0	0	0	42.1685	0	0	0	0	4.81007	0	0	0	0	0	0	0	0	0	0	0	0	0	0	0	0	0	0	0	1.19903	0	0	0	0	0	0.860675	1.26369	0	0	0	0.934677	0	0	0	0	0	0	0	0	0	0	0	0	0	0	0	0	0	0	0	0	0	0	0	0	1.47903	0	0	0	0	0	0	0	0	0	0	0	0	0	0	0	0	0	0	0	0	0	0	0	0	0	0	0	0	0	0	0	0	0	0	0	0	0	0	0	0	0	0	0	0	0	0	0	0	0	0	0	0	0	0	0	0	0	0	0	0
C137.concoct.13_sub.contigs.fa	0	0	0	0	0	0	4.08501	0	0	0	0	0	0	0	0	4.29962	0	0	0	0	0	0	0	0	0	0	0	0	0	0	0	0	0	0	0	0	0	0	0	0	0	0	0.945338	0	0	0	0	0	0	0	0	0	0	0	0	0	0	0	0	0	0	0	0	0	0	0	0	0	0	0	0	0	0	0	0	0	0	0	0	0	0	0	0	0	0	0	0	0	0	0	0	0	0	0	0	0	0	0	0	0	0	0	0	0	0	0	0	0.872591	0	0	0	0	0	0	0	0	0	0	0	0	0	0	0	0	0	0	0	0	0	0	0	0	0	0	0	0
C137.concoct.20_sub.contigs.fa	0	0	1.44049	0	0	0	1.56213	0	0	0	0	0	0	0	0	7.07436	0	0	0	0	0	0	0	0	0	1.14833	0	0	0	0	0	0	0	0	0	0	0.865035	0	0	1.69462	0	0	0	0	0	0	1.01828	0	0	0	0	0	0	0	0	0	0	0	0	0	0	0	0.95978	1.22806	0	0	0	1.44691	0	0	0	0.883946	0	0	0	0	0.932771	0	0	0	0	0	0	0	0	0	0	0	0	2.41612	0	1.05301	0	0	0	0	0	0	1.98329	0	0	0	0	0	0	0	0	0	0	0	0	0	0	0	0	0	0	0	0	0	0	1.61533	0	0	0	0	0	0	0	0	0	0	0	0	0	0
C137.maxbin.C137.016.fasta_sub.contigs.fa	0	1.52922	3.53789	14.6962	3.01471	4.58869	5.54622	0	18.1787	0	1.1365	2.38381	1.2547	6.89456	5.22872	34.0945	1.54473	8.07683	27.2669	3.76049	0	11.4105	1.23885	22.7034	4.11319	2.66603	4.30812	19.2758	1.70761	18.5313	3.22042	3.34753	0.893496	1.36577	1.75556	72.3361	1.52152	55.4076	15.2231	8.40754	5.22512	10.3999	3.70864	22.6121	1.51088	0	13.1676	11.111	2.28721	4.22287	5.88116	61.6556	0.906281	7.33346	5.25946	4.02975	1.81782	2.64627	8.09127	3.22925	1.84698	2.86041	1.55834	7.031	20.3085	2.71773	0	7.97605	0	16.9914	8.81974	16.0634	40.2028	8.66794	0	16.6416	6.07278	1.14085	2.91465	2.3121	0.909445	0	9.19484	6.7266	0	1.88189	3.107	1.87062	3.4631	1.61341	1.27483	37.1079	0	1.46812	0	8.76059	1.30046	1.08851	20.9518	6.93382	2.45045	1.30553	7.46857	0	1.983	2.61062	0	3.44067	3.76202	0	13.7382	4.66929	16.9084	1.23174	1.45571	2.31819	1.07842	0	1.26729	2.51617	0	24.1168	2.00992	0	7.72287	1.22081	1.37086	0	7.64925	0	2.3953	0	2.33191	0	33.7154	1.3084
C137.maxbin.C137.021.fasta.contigs.fa	1.2243	2.73319	0	0	0	0	0	0	0	0	0	0	0	0	0	24.5759	0	0	0	0	0	0	0	0	0	0	0	0	0	0	0	0	0	0	0.958928	0	5.17239	0	0	0	0	0	0	0	0	0	0	0	0	0	0.957951	1.8681	0	0	0	0.929303	0	0	0	0	0	0	0	0	0	0	0	0	0	0	0	0	0	0	0	0	0	0	0	0	0	0	0	0	0	0	0	0	0	0	0	0	0	0	0	0	15.4115	0	0	0	0	2.04208	0	0	0	0	0	0	0	6.18036	5.73882	0	0	0	2.05701	0	0	0	0	0	0	0	0	0	0	0	0	0	0	0	0	0	0	0	0	0
C137.maxbin.C137.026.fasta.contigs.fa	7.23377	0	0	0	0	0	1.16739	0	0	0	0	0	0	0	0	14.3149	0	2.73203	3.35499	0	0	0	0	0.965112	0	1.55677	0.889616	2.60753	0	0	1.51435	0	0	1.0694	6.49459	0	0	0	0	10.8769	0.879054	0	2.58393	0	0	0	1.18275	4.07748	0	1.76826	5.88246	14.0984	0	0	1.89101	2.4616	0	2.10075	0	2.20899	0	1.77168	1.17746	1.264	9.19601	0	1.56697	2.9392	0	0	0	0	0	0	1.28092	0	0	0	0	0	0	1.08012	2.18456	1.15497	1.86027	1.63996	0	0	1.68826	0	0	3.41537	0.998351	0	0	0.996786	0.903453	0	0.950893	3.17186	1.53006	0	0	0	0	0	0	2.02123	0.894486	0	7.29787	0	5.37677	1.73196	1.20855	0	0	0	0.983499	1.07722	0	1.03549	2.54273	1.23505	0	0.873875	0	1.37066	0	0	1.02887	0	0	0	0	1.29746
C137.metabat.bin.18.contigs.fa	0	0	2.91093	0	0	0.853296	9.47775	0	0	0	0	0	0	0	0	9.13478	0	0	1.09653	0	0	0	0	0.970188	0	0	3.79935	1.51542	0	1.60034	0	0	0	0.933068	0	0	0.936376	0	0	0	0	0.900184	6.15004	0	0	0	0	2.75074	0	0	2.27982	0	0	0	3.61621	4.56202	3.04612	11.0668	0	2.66117	3.79473	0	0	0	0	0	3.03611	0	0	0	0	1.33633	0	0	0	0	0	0	0	0	0	0	3.00624	1.671	0	0	1.18167	0	0	0	0	0	0.824509	0	0	0	2.36273	0	2.03303	0.915456	0	1.66031	0	0	0	1.20289	0	1.89348	0	0	0	0	0	0	0	0	0	0	0	0	0	0	2.14848	0	0	0	0	0	0	0	0	0	0	0	2.14751	3.50527
C137.metabat.bin.52.contigs.fa	0	3.85946	7.9543	8.78216	21.5327	6.96431	40.4588	11.0189	14.3248	0	4.49746	20.158	16.8546	1.3963	0	38.1748	12.2845	36.4356	19.8863	10.7141	7.85531	11.8206	4.18385	19.5231	10.6123	35.9499	24.3803	17.4304	1.12916	13.2976	62.3135	39.2818	3.49698	19.2877	15.9205	6.49203	13.61	19.9595	65.9541	20.1447	1.69592	4.61282	0	63.2383	4.47129	0	40.7775	10.8683	4.13468	35.0793	27.9683	2.84786	11.4465	2.64371	2.49478	15.0991	10.6005	15.6291	6.47385	40.2095	13.1468	4.01936	5.36241	3.80843	24.8911	18.0037	0	155.615	0	0.887476	5.24743	0	33.9992	1.21349	0	4.19057	4.37122	7.93634	8.40381	10.5661	6.67857	1.10284	6.26651	11.8173	0	10.005	47.0939	32.5337	2.77947	9.24547	0	2.07496	2.19222	5.04766	4.53434	1.24823	1.53513	11.3852	91.0334	21.178	19.0104	4.3641	14.1664	0	6.1373	0	0	55.2379	24.5123	0.95339	12.9999	1.36439	12.2835	3.26135	1.26264	4.06952	3.27119	2.28918	2.78917	11.8568	0	24.8256	42.1261	4.66914	9.43088	1.2039	11.5425	0	1.04355	0	32.8553	0	25.9262	0	30.4956	34.213
C140.concoct.26.contigs.fa	0	0	0	0	0	0	0	0	0	0	0	0	0	0	0	0	9.87462	0	0	0	0	0	0	0	0	0	0	0	0	0	0	0	0	0	0	0	0	0	0	0	0	0	0	0	0	0	0	0	0	0	0	0	0	0	0	0	0	0	0	0	0	0	0	0	0	0	0	0	0	0	0	0	0	0	0	0	0	0	0	0	0	0	0	0	0	0	0	0	0	0	0	0	0	0	0	0	0	0	0	0	0	0	0	0	0	0	0	0	0	0	0	0	0	0	0	0	0	0	0	0	0	0	0	0	0	0	0	0	0	0	0	0	0	0	0	0
C140.concoct.42_sub.contigs.fa	0	0	0	0	0	0	0	0	0	0	0	0	0	0	0	0	5.28258	0	0	0	0	0	0	0	0	0	0	0	0	0	0	0	0	0	0	0	0	0	0	0	0	0	0	0	0	0	0	0	0	0	0	0	0	0	0	0	0	0	0	0	0	0	0	0	0	0	0	0	0	0	0	0	0	0	0	0	0	0	0	0	0	0	0	0	0	0	0	0	0	0	0	0	0	0	0	0	0	0	0.9594	0	0	0	0	0	0	0	0	0	0	0	0	0	0	0	0	0	0	0	0	0	0	0	0	0	0	0	0	0	0	0	0	0	0	0	0	0
C140.concoct.43_sub.contigs.fa	0	0	0	1.31116	0	0	3.24332	0	0	0	0	0	0	0	0	0	7.27757	2.98258	0	0	0	0	0	0	0	1.03649	0.988625	2.22107	0	0	0	0	0	0	0	0	1.32903	4.65252	0	0	1.48651	0	0	0	0	0	0	0	0	0	1.71771	1.42552	0	0	5.15134	4.33436	1.2489	0	0	1.40972	0	1.14366	0	0	1.72081	1.45447	0	1.51091	0	0	1.1427	0	1.57445	3.32313	0	0	1.79621	0	1.57031	0	0	0	0	0	0	0.912763	1.16371	0	0	0	0	0	0	0	0	0	1.29042	0	1.04288	0	0	1.42812	0	0	0	1.07324	0	0	1.11494	0	0	0	1.92762	0	0	0	0	0	0	1.8153	0	0	0	0	0	0	0	0	0	0	0	0	0	0	0	0
C140.maxbin.C140.018.fasta.contigs.fa	0	0	0	0	0	0	0	0	2.23324	0	0	1.98493	0	0	0	0	21.7036	0	0	0	0.961679	0	0	0	0	0	0	0	0	0	0	1.12756	0	0	0	0	0	0	0	0	0	0	0	0	0	0	0	0	0	0	1.50705	0	0	0	1.67094	1.2822	0	0	0	0	0	0	0	0	0	0	0	0	0	0	0	0	0	0	0	0	0	0	0	0	0	0	0	0	0	0	0	0	0	0	0	0	0	0	0	0	0	0	0	0	0	0	0	0	0	0	0	0	0	0	0	0	1.41508	0	0	0	0	0	0	0	0	0	0	0	0	0	0	0	0	0	0	0	0	0.923832	0	0
C140.metabat.bin.10.contigs.fa	0	0	0	0	0	0	0	0	0	0	0	6.2458	0	0	0	0	19.4847	0	0	0	0	4.22205	0	0	0	1.21436	0	0	0	0	0	0	0	0	0	0.985735	0	0	0	0	0	0	0	0	0	0	0	0	0	0	0	0	0	0	3.07524	0	0	0	0	0	0	0	0	0	0	0	0	0	0	0	0	0	0	0	0	0	0	0	0	0	0	0	0	0	0	6.67234	0	0	0	0	0	0	0	0	0	0	0	0	0	0	0	0	0	0	0	0	0	0	0	0	0	0	0	0	0	0	0	0	0	0	0	0	0	0	0	0	0	0	0	0	0	0	0	0	0	0
C140.metabat.bin.1.contigs.fa	0	0	0	0	0	0	0	0	0	0	0	0	0	0	0	0	5.50364	0	0	0	0	0	0	0	0	0	0	0	0	0	0	0	0	0	0	0	0	0	0	0	0	0	0	0	0	0	0	0	0	0	0	0	0	0	0	0	0	0	0	0	0	0	0	0	0	0	0	0	0	0	0	0	0	0	0	0	0	0	0	0	0	0	0	0	0	0	0	0	0	0	0	0	0	0	0	0	0	0	0	0	0	0	0	0	0	0	0	0	0	0	0	0	0	0	0	0	0	0	0	0	0	0	0	0	0	0	0	0	0	0	0	0	0	0	0	0
C140.metabat.bin.41.contigs.fa	0	0	0	0	1.78656	0	0	0	0	0	0	0	0	0	0	0	15.1254	0	0	0	0	0	0	0	0	0	0	0	0	0	0	0	0	0	0	0	0	0	1.69812	0	0	0	0	0	0	0	0	0	0	0	0	0	0	0	0	0	0	0	0	0	0	0	0	0	15.8713	0	0	0	0	0	0	0	0	0	0	0	0	0	0	0	0	0	0	0	0	0	0	0	0	0	0	0	0	0	0	0	0	0	0	0	0	0	0	0	0	0	0	0	0	0	0	0	0	0	0	0	0	0	0	0	0	0	0	0	0	0	0	0	0	0	0	0	0	0	0	0
C140.mycc.Cluster.26.contigs.fa	0	0	0	0	0	0	0	0	0	0	0	0	0	0	0	0	31.6549	0	0	0	0	0	0	0	0	0	0	0	0	0	0	0	0	0	0	0	0	0	0	0	0	0	0	0	0	0	0	0	0	0	0	0	0	0	0	0	0	0	0	0	0	0	0	0	0	0	0	0	0	0	0	0	0	0	0	0	0	0	0	0	0	0	0	0	0	0	0	0	0	0	0	0	0	0	0	0	0	0	0	0	0	0	0	0	0	0	0	0	0	0	0	0	0	0	0	0	0	0	0	0	0	0	0	0	0	0	0	0	0	0	0	0	0	0	0	0
C140.mycc.Cluster.43.contigs.fa	0	0	0	0	0	0	0	0	0	0	0	0	0	0	0	0	40.4447	0	0	0	0	0	0	0	0	0	0	0	0	0	0	0	0	0	0	0	0	0	0	0	0	0	0	0	0	0	0	0	0	0	2.16518	0	0	0	0	0	0	0	0	0	0	0	0	0	0	0	0	0	0	0	0	0	0	0	0	0	0	0	0	0	0	0	0	0	0	0	0	0	0	0	0	0	0	0	0	0	1.13488	0	0	0	0	0	0	0	0	0	0	0	0	0	0	0	0	0	0	0	0	0	0	0	0	0	0	0	0	0	0	0	0	0	0	0	0	0	0	0
C140.mycc.Cluster.44.contigs.fa	0	0	0	0	0	0	0	0	0	0	0	0	0	0	0	0	43.3706	0	0	0	0	0	0	0	0	0	0	0	0	0	0	0	0	0	0	0	0	0	0	1.60096	0	0	0	0	0	0	0	0	0	0	0	0	0	0	0	0	0	0	0	0	0	0	0	0	0	0	0	1.45737	0	0	0	0	0	0	0	0	0	0	0	0	0	0	0	0	0	0	0	0	0	0	0	0	0	0	0	0	0	0	0	0	0	0	0	0	0	0	0	0	0	0	0	0	0	0	0	0	0	0	0	0	0	0	0	0	0	0	0	0	0	0	0	0	0	0	0	0
C140.mycc.Cluster.67_sub.contigs.fa	0	0	0	0	0	0	0	0	0	0	0	0	0	0	0	0	109.389	0	0	0	0	0	0	0	0	0	0	0	0	0	0	0	0	0	0	0	0	0	0	0	0	0	0	0	0	0	0	0	0	0	4.05901	0	0	0	0	0	0	0	0	0	0	0	0	0	0	0	0	0	0	0	0	0	0	0.981336	0	0	0	0	0	0	0	0	0	0	0	0	0	0	0	0	0	0	0	0	0	0	0	0	0	0	0	0	0	0	0	0	0	1.58268	0	0	0	0	0	0	0	0	0	0	0	0	0	0	0	0	0	0	0	0	0	0	0	0	0	0	0	0
C140.mycc.Cluster.72.contigs.fa	0	0	0	0	0	0	0	0	0	0	0	0	0	0	0	0	7.03232	0	0	0	0	0	0	0	0	0	0	0	0	0	0	0	0	0	0	0	0	0	0	0	0	0	0	0	2.98107	0	0	0	0	0	0	0	0	0	0	0	0	0	0	0	0	0	0	0	0	0	0	0	0	0	0	0	0	0	0	0	0	0	0	0	0	0	0	0	0	0	0	0	0	0	0	0	0	0	0	0	0	0	0	0	0	0	0	0	0	0	0	0	0	0	0	0	0	0	0	0	0	0	0	0	0	0	0	0	0	0	0	0	0	0	0	0	0	0	0	0
C142.concoct.41.contigs.fa	0	0	0	0	0	0	1.79917	0	0	0	0	0	0	0	0	1.00864	0	6.95845	0	0	0	0	0	0	0	0	0	1.24269	0	0	0	1.40969	0	0	0	0	0	0	0	0	0	0	0	0	0	0	1.28338	0	0	0	1.67739	1.96634	0	0	4.73901	1.70432	0	0	0	0	1.26618	1.59792	1.35037	0	0	0	0	0	0	0	0	0	1.7033	1.41364	1.45408	0	0	0	0	1.89943	0	0	0	0	0	0	0	0	0	0	0	0	0	0	0	0	0	0	0	0	0	2.88285	0	0	0	0	0	1.0479	0	0	0	1.12144	1.64159	0	0	0	0	1.3773	0	0	0	0	0	0	0	0	0	0	0	0	0	0	0	0	1.10079	0
C142.concoct.5.contigs.fa	0	0	0	0	0	0	0	0	0	0	0	0	0	0	0	0	0	8.75415	0	0	0	0	0	0	0	0	0	0	0	0	0	0	0	0	0	0	0	0	0	0	0	0	0	0	0	0	0	0	0	0	0	0	0	0	0	0	0	0	0	0	0	0	0	0	0	0	0	0	0	0	0	0	0	0	0	0	0	0	0	0	0	0	0	0	0	0	0	0	0	0	0	0	0	0	0	0	0	0	0	0	0	0	0	0	0	0	0	0	0	0	0	0	0	0	0	0	0	0	0	0	0	0	0	0	0	0	0	0	0	0	0	0	0	0	0	0
C142.concoct.72_sub.contigs.fa	0	0	0	0	0	0	0	2.78788	0	0	0	0	0	0	0	0	0	4.9737	0	0	0	0	0	0	0	0	0	0	0	0	0	0	0	0	0	0	0	0	0	0	0	0	0	0	0	0	0	0	0	0	0	0	0	0	0	0	0	0	0	0	0	0	0	0	0	0	0	0	0	0	0	0	2.68629	0	0	0	0	0	0	0	0	0	0	0	0	0	0	0	0	0	0	0	0	0	0	0	0	0	0	0	0	0	0	0	0	0	0	0	0	0	0	0	0	0	0	0	0	0	0	0	0	0	0	0	0	0	0	0	0	0	0	0	0	0	0	0
C142.maxbin.C142.048.fasta.contigs.fa	0	0	0	0	1.20462	0	0	0	0	0	0	0	1.58083	0	0	0	0	24.0343	11.9895	0	0	0	0	0	0	0	0	10.1712	0	5.57983	1.30429	5.23314	0.998295	3.54755	0	2.67614	0	3.95252	0	3.55816	4.42512	0	0	0	0	0	0	1.47876	0	0.877644	3.0705	0	0	0	32.7906	2.04273	0	0	0	2.26356	13.8096	0	2.01772	0	4.00191	0	0	1.31362	0	6.79895	0	2.26139	0	3.94682	0	0.929681	1.16112	0	11.0054	0	0.98689	0	0	0.896773	0	0	0	0	0	0	0	14.0107	0	4.24327	0	0	0	0	0	1.18354	0	0	0	3.91283	0	0	0	1.94824	0	5.93	0	0	3.87746	0	0	1.16116	2.33037	0.943674	0	2.54373	0	0	1.98852	8.02107	5.04593	2.69344	0	0	2.97947	0	5.05718	3.32293	3.69191	0	7.30277	0
C142.maxbin.C142.052.fasta_sub.contigs.fa	0	0	0	0	1.37794	0	0	0	1.00143	0	0.994152	1.97364	0	1.04916	0	1.12023	0	20.163	8.52953	0	0	0.934733	0	1.02993	0	0	0	3.45257	0	1.35225	1.62081	4.51454	0	1.73745	0	2.25136	0	0	2.86899	10.2783	0	0	0	2.38899	2.0208	0	1.37947	1.27112	0	0	2.25972	7.98843	0	0.842328	2.05776	2.99435	0.867488	3.73058	0	0	1.3324	1.07286	0	4.81805	1.06092	1.38952	0	2.21051	0	0	0	0	2.98033	0	0	0	0	0	0	0	1.20835	0	0	0	0	0	3.33632	0	0	0	0	1.0894	0	0	0	1.28369	0	2.7407	0	0.934478	1.25222	1.37763	0	0	0	0	0	0	1.42603	0	0	1.08648	1.5252	0	0	0	0	0	0	2.2354	0	1.68288	0	2.18697	1.098	0	0	0	0	0	0.843321	0	1.73417	0	1.81337	0
C142.maxbin.C142.058.fasta.contigs.fa	0	0	0	0	0	0	0	0	0	0	0	0	0	0	0	0	0	19.2786	0	0	2.37428	0	0	0	0	0	0	0	0	0	0	0	0	0	0	0	0	0	1.1827	0	0	0	0	0	0	0	0	0	0	0	0	0	0	0	0	0	0	0	0	0	0	0	0	0	0	0	0	0	0	0	0	0	0	0	0	0	0	0	0	0	0	0	0	0	0	0	0	0	0	0	0	0	0	7.30257	0	0	0	0	0	0	0	0	0	0	0	0	0	0	0	0	0	0	0	0	0	0	0	0	0	0	0	0	0	0	0	0	0	0	0	0	0	0	0	0	0	0
C142.maxbin.C142.060.fasta_sub.contigs.fa	0	0	1.72056	1.4349	1.48422	0	4.55799	0	1.56763	0	0	15.9755	2.66119	0	0	10.021	0	17.9174	10.4259	0	1.39159	1.17357	0	1.00765	0	2.94525	2.28351	5.60533	1.7904	1.1285	8.52525	13.7141	0	3.66481	0	1.17624	0	2.45699	0	8.62013	0	0	2.21783	1.26822	8.53211	0	0	1.8788	1.23626	0	4.34596	3.11949	0.951322	0	1.93698	1.5291	1.59835	0	0	1.03448	1.23314	1.92858	1.26488	10.3345	2.2683	1.13079	0	11.8374	0	0	0.923064	0	1.42731	0	0	0	0	0.923533	0	0	0	0	2.13591	0	0.945942	0	0	0	1.28021	0	0	1.89808	0	0	0	0	0	0	0	2.42206	1.27282	1.20745	0	0	0	9.91914	0	1.49275	1.06173	2.15312	0	0	2.25346	0	3.0475	0	3.35741	0	0	1.94107	0	0	3.74309	0	1.79004	0	0.85478	0	0	0	0	0	1.06815	0	4.30152	2.2781
C142.maxbin.C142.064.fasta.contigs.fa	0	0	0	0	0	4.40396	2.80072	0	1.30553	0	0	1.56869	0	3.26146	0	0	0	16.7568	2.3591	0.980984	0	7.05827	0	1.94765	1.61425	0.954452	2.41203	3.45834	0	2.33224	1.40149	1.65634	0	0	0	0	0	1.69362	1.14084	40.9037	0	0	0	1.41039	0	0	1.96158	0	1.29649	1.11716	3.15122	1.81072	0	0	3.95147	3.74779	1.47587	2.57592	0	1.44643	0	2.18714	0	0	2.24948	1.15184	0	1.50413	0	0	1.25517	0	1.72993	1.91461	0	0	0	0	0.987845	0	0	0	1.09488	0	0	0	1.46991	1.1097	1.34956	0	0	0	0	1.10791	0	0	0	1.05683	2.16849	0	6.0027	1.60063	0	0	0	1.35547	0	0	1.40256	0	0	0	1.63821	0	0	0	1.43287	0	0	1.67035	0	0	0	0	0	0	0	0	0	0	0	0	0.924108	0	1.45414	0
C142.metabat.bin.24_sub.contigs.fa	2.42214	1.75873	0	0	0	0	1.66494	0	0	0	0	0	1.25707	0	0	0	1.02101	5.89658	2.6298	0	0	0	0	0	0	0	1.07382	3.15801	0	3.23675	1.16964	0	1.13516	1.81055	0	3.75847	2.4644	0	0	1.68862	0	0	0.948289	0	1.77879	1.63973	0	0	0	0	0	0	0	0	0	0	1.09507	0	2.05826	0	0	0	0	1.25641	0	0	0	0	0	0	1.09838	0.862868	0	0	0	0	0	0	1.72123	0	0	1.14754	0	0	0	0	0	0	0	0	0	0	0	0	0	0	0	0	0	0	0	0	0	0	0	0	0	1.61726	0	0	0	0	3.06856	0	0	0	0	0	0	0	0	0	0	1.79491	1.9574	1.39548	0	0	2.09215	0	0	0	0	1.74275	0	0
C142.metabat.bin.58.contigs.fa	4.81359	0	3.58902	1.48793	7.57858	0	13.9738	0	3.58805	0	2.66803	14.7076	3.43576	1.42406	0.910061	1.89569	0	28.7966	9.0315	1.34802	2.99761	4.00554	0	8.95552	1.38743	5.25849	4.25622	15.2537	0	11.3231	6.32768	3.34905	2.36702	3.45358	5.1705	0	0.861272	1.15157	2.43279	39.8994	0	3.07261	0	5.91773	8.25916	0	6.44795	7.48844	4.95046	0.876759	7.59126	0	1.78856	3.16544	6.3323	7.16755	5.77909	8.80509	3.35851	3.98216	8.00097	0	0	7.57479	9.64994	4.30141	0	8.59431	0	0	10.8019	0	1.67525	2.59066	0	2.27939	4.29124	1.21396	4.21383	2.29402	0	1.32876	3.54879	3.85287	1.14078	1.14542	1.32034	2.26464	10.2885	5.15559	1.32366	0	0	2.43354	1.82193	1.24127	3.0492	0	3.49557	4.22429	1.93547	1.80143	2.07042	0	1.85475	3.5304	0	2.24473	2.54686	2.16179	0	5.14991	2.93372	5.72496	2.38231	2.42853	0	1.00491	3.9519	9.7039	0	0	0	0	0.920598	0.872863	1.34088	0	0	5.76297	0	2.20093	1.56331	0	11.9497	4.5866
C142.mycc.Cluster.106_sub.contigs.fa	0	0	0	0	0	0	0	0	0	0	0	0	0	0	0	0	0	10.5345	0	0	0	0	0	0	0	0	0	0	0	0	0	0	0	0	0	0	0	0	0	1.16533	0	0	1.1509	0	0	0	0.931664	1.05887	0	0	0.956376	0	0	0	0	0	0	0	0	0	0	0	0	0	0	0	0	0	0	0	0	0	1.03316	1.01302	0	0	0	0	0	0	0	0	0	0	0	0	0	0	0	0	0	0	0	0	0	0	0	0	0	0	0	0	0	0	0	0	0	0	0	0	0	0	0	0	0	0	0	0	0	0	0	0	0	0	0	0	0	0	0	0	0	0	0	0	0	0
C142.mycc.Cluster.7_sub.contigs.fa	1.6297	0	0	0	0	0	1.76952	0	0	0	0	0	0	0	0	0	0	4.47115	0	0	0	0	0	0	0	0	0	0.94672	0	0	0.925352	0	0	0	0	0	0	2.59585	0	1.0435	0	0	0	0	0	0	0	0	0	0	0.943236	1.59883	0	0	2.66957	1.44442	0	0	0	0	0	0	1.07648	0	1.05677	0	0	0	0	0	0	0	0.915045	1.85794	0	0	0	0	0	0	0	0	0	0	0.927487	0	0	0	0	0	0	0	0	0	0	0	0	0	0	0	0	0	0	0	0	0	0	0	0	0.932524	0	0	0	0	0	0	0	0	0	0.886613	0	0	0	0	0	0	0	1.06958	0	0	0	0	0	0	0	0
C146.concoct.2.contigs.fa	0	0	0	0	0	0	0	0	0	0	0	7.89901	0	0	0	0	0	3.84879	5.64914	1.25872	0	2.59437	0	0	0	0	0	0	2.72444	0	1.38398	0	0	1.01703	0	0	0	0	0	0	0	0	0	0	0	0	0	0	1.09516	1.64649	0	0	0	0	0	0	0	0	0	1.8623	0	0	1.41722	1.44507	0	1.52663	0	1.62961	0	0	0	0	0	0	0	0	0	0	0	0	0	0	0	0	0	0	0	0	0	0	0	0	0	0	1.1519	0	0	0	2.37637	0	0	0	0	0	0	0	0	0	1.4958	0	0	0	0	0	0	0	0.988933	0	0	0	0	0	0	0	0	0	0	0	0	0	0	0	1.77996	0	1.09163	0
C146.concoct.41_sub.contigs.fa	0	0	0	0	0	0.895973	0	0	0	0	0	0	0	0	0	0	0	0	20.0351	0	0	0	0	0	0	0	0	0	0	0	0	0	0	0	0	0	0	0	0	0	0	0	0	0	0	0	0	0	0	0	0	0	0	0	0	0	0	0	0	0	0	0	0	0	0	0	0	0	0	0	2.62544	0	0	0	0	0	0	0	0	0	0	0	0	0	0	0	0	0	0	0	0	0	0	0	0	0	0	0	0	0	0	0	0	0	0	0	0	0	0	0	0	0	0	0	0	0	0	0	0	0	0	0	0	0	1.59108	0	0	0	0	0	0	0	1.24065	0	0	0
C146.concoct.7.contigs.fa	0	0	0	0	0	0	0	0	0	0	0	0	0	0	0	0	0	1.09056	4.69721	0	0	0	0	0	0	0	0	0	0	0	0	1.45337	0	1.35445	0	0	0	0	0	5.22836	0	0	0	0	3.14249	0	0	0	0	0	0	0	0	0	0	0	0	0	0	0	0	0	0	0	0.957212	0	0	2.5589	0	0	0	0	0	0	0	0	0	0	0	0	0	0	0	0	0	0	0	0	0	0	0	0	0	0	0	0	0	0	0	0	0	0	0	0	0	0	0	0	0	0	0	0	0	0	0	0	1.44824	0	0	0	0	0	0	0	0	0	0	0	0	0	0	0	1.5154	0	0	0
C146.concoct.98_sub.contigs.fa	0	0	1.73729	0	0	0	0	0	0	0	0	1.08414	1.69202	0	0	0	0	0	25.4983	0	1.08507	1.34211	0	0	0	0.91581	0	2.17022	2.47438	1.84155	1.31593	2.88881	0	0	0	0	0	0	0	0	0	0	0	0	0	0	0	0	0	0	1.31524	0	0	0	2.39497	3.51423	0	0	0	0	1.36108	0	1.2629	1.37225	5.50439	0	0	0	0	0	1.72056	0	0	0	0	0	0	1.34897	0	0	0	0	0	0	0	0	0	0	4.76312	2.11913	0	1.32511	0	4.65985	0	0	0	0	0	0	0	0	0	0	0	0	0	0	0	0	0	0	0	0	0	0	0	0	0	2.06459	0	0	0	0	0	3.26039	0	0	0	0	0	0	0	0	0	0
C146.metabat.bin.104.contigs.fa	0	0	0	0	0	0	0	0	0	0	1.2586	0	1.70721	0	0.94615	0	0	0	7.39745	0	0	0	0	0	0	2.24545	0	0	0	0	0	0	1.27611	0	0	0	0	0	0	0	0	0	0	0	0	0	0	1.05051	2.43833	0	2.96254	0	0	0	0	0	0	0	0	0	0	1.87322	0	0	0	0	0	0	0	0	0	0	0	5.48487	0	0	0	0	0	0	0	0	1.06468	0	0	0	0	0	0	0	0	0	0	0	0	0	0	0	0	0	0	0	0	0	0	0	0	0	0	0	0	1.33181	0	0	0	0	0	0	0	0	0	0	0	0	0	0	0	0	0	0	0	0	0	0	0	0
C146.metabat.bin.107_sub.contigs.fa	0	0	2.54522	0	0.962993	0.84721	0	0	3.25289	0	1.95898	6.25611	2.43844	0	2.15487	0	0	25.0778	25.3162	0.882423	1.91289	0	7.79632	2.93067	1.44944	2.86938	0	12.5229	5.233	4.40753	0	5.66437	1.04687	0	0	1.06534	2.36546	0	9.61356	15.3916	0	0	0	0	2.8011	0	0	0	1.79988	0	16.6407	1.25689	1.50774	0	3.02738	2.98003	6.45428	4.47698	0.968835	2.46061	0	0	0	1.45871	5.93025	4.63751	0	8.04728	0	1.98134	2.25052	0	4.06901	0	0	1.42327	0	0	1.43216	0	2.21766	2.00427	1.30064	2.48783	3.9462	1.38526	3.97908	2.0883	4.60265	0	0	0	0	1.22418	1.57387	0	0	0	23.8012	0	3.22517	0	1.67298	0	0	0	0	0	9.66489	0	0	2.97899	0	1.30711	0	0	5.73585	2.37239	0	4.37633	0	1.10409	9.29102	0.918287	1.25076	0	0	0	0	0	2.94688	0	6.18599	0	0.895589	0
C146.metabat.bin.141.contigs.fa	0	0	0	1.06047	0	0	0	0	2.68211	0	0	1.58928	0	0	0	0	0	0	7.13141	0	0	0	0	0	0	1.69667	0.941876	2.50823	0	0	0	1.31702	0	0	0	4.05669	0	0	0	0	0	0	0	0	2.73936	0	0	0	1.02653	0	0	0	0	0	0	0	0	0	0	0	0	0	0	0.913262	0	1.01993	0	0	0	0	1.36554	0	3.00291	1.48025	0	0	0	0	0	0	0	0	0	0	0	0	0	1.39755	0	0	0	0	0	0	0	0	0	0	0	0	0	0	0	0	1.42287	2.13623	0	0	0	0	0	0	0	0	0	0	0	3.86329	0	0	0	0	0	0	0	0	0	0	0	0	0	0	0	0	0	0
C146.metabat.bin.33_sub.contigs.fa	0	0	0	0	0	0	0	0	0	0	0	0	0	0	0	0	0	0	15.752	0	0	0	0	4.41572	0	0	0	0	0	0	0	0	0	0	0	0	0	0	0	0	0	0	0	2.0818	0	0	0	0	0	0	0	0	0	0	0	0	0	0	0	0	0	0	0	0	0	3.96066	0	0	0	0	0	0	0	0	0	0	0	0	0	0	0	0	0	0	0	0	0	0	0	0	0	0	0	0	0	0	0	0	0	0	0	0	0	0	0	0	0	0	0	0	0	0.981966	0	0	0	0	0	0	0	0	0	0	0	0	0	0	0	0	0	0	0	0	0	0	0	0
C146.metabat.bin.7.contigs.fa	33.0375	0	1.88388	0.991728	1.9892	0	4.63364	3.54113	1.52047	0	0	0	2.23936	1.96025	0	73.5924	0	7.47646	33.8054	1.08419	1.84453	1.53745	2.43413	9.2232	1.62989	7.87357	14.9786	8.89257	4.46587	6.23176	12.9821	3.09277	2.05118	6.9962	79.4102	4.41323	1.84584	0	1.72766	21.625	1.11817	1.0537	47.3724	22.7518	1.32004	1.80913	0	11.9269	1.21576	12.1722	3.18027	10.7257	0	2.6312	1.87012	5.21315	11.5585	0	2.55573	19.8913	3.2289	21.9729	2.3117	3.8454	9.62502	1.44623	7.60859	11.6202	43.1455	0	1.53559	1.58132	1.30018	0	3.61651	3.3543	2.04919	1.68923	8.92879	6.1768	0	4.72511	14.5355	9.8489	8.678	4.01636	8.32696	0.930279	0.946862	5.95325	2.01069	10.0394	4.37678	4.88892	0	1.06278	5.0809	6.703	2.55903	3.33251	3.16946	2.51615	0	0	1.03457	3.11923	18.3971	16.2241	2.73307	0	7.11256	11.7773	2.80009	25.4297	3.5634	0	2.98008	1.66247	2.63412	1.27127	1.74075	2.16191	6.06442	3.8173	5.5576	5.22752	2.12119	2.87822	1.0255	0	4.32225	2.13136	9.46609	13.3228	2.66719	41.5392
C147.concoct.11_sub.contigs.fa	0	0	0	0	0	0	0	0	0	0	0	0	0	0	0	0	0	0	0	4.61704	0	0	0	0	0	0	0	0	0	0	0	2.52197	0	0	0	0	0	0	0	0	0	0	0	0	0	0	0	0	0	0	0	0	0	0	0	0	0	0	0	0	0	0	0	0	0	0	0	0	0	0	0	0	0	0	0	0	0	0	0	0	0	0	0	0	0	0	0	0	0	0	0	0	0	0	0	0	0	0	0	0	0	0	0	0	0	0	0	0	0	0	0	0	0	0	0	0	0	0	0	0	0	0	0	0	0	0	0	0	0	0	0	0	0	0	0	0
C147.concoct.18.contigs.fa	0	0	0	0	0	0	0	0	0	0	0	0	0	0	0	0	0	0	0	5.54316	0	0	0	0	0	0	0	0	0	0	0	0	0	0	0	0	0	0	0	0	0	0	0	0	0	0	0	0	0	0	0	0	0	0	0	0	0	0	0	0	0	0	0	0	0	0	0	0	0	0	0	0	0	0	0	0	0	0	0	0	0	0	0	0	0	0	0	0	0	0	0	0	0	0	0	0	0	0	0	0	0	0	0	0	1.65757	0	0	0	0	0	0	0	0	0	0	0	0	0	0	0	0	0	0	0	0	0	0	0	0	0	0	0	0	0	0	0
C147.concoct.28.contigs.fa	0	0	0	0	0	0	0	0	0	0	0	0	0	0	0	0	0	0	0	6.39319	0	0	0	0	0	0	0	0	0	0	0	0	0	0	0	0	0	0	0	0	0	0	0	0	0	0	0	0	0	0	0	0	0	0	0	0	0	0	0	0	0	0	0	0	0	0	0	0	0	0	0	0	0	0	0	0	0	0	0	0	0	1.54354	0	0	0	0	0	0	0	0	0	0	0	0	0	0	0	0	0	0	0	0	0	0	0	0	0	0	0	0	0	0	0	0	0	0	0	0	0	0	0	0	0	0	0	0	0	0	0	0	0	0	0	0	0	0
C147.concoct.43.contigs.fa	0	0	0	0	0	0	0	0	0	0	0	0	0	0	0	0	0	0	0	9.14667	0	0	0	0	0	0	0	0	0	0	0	0	0	0	0	0	0	0	0	0	0	0	0	0	0	0	0	0	0	0	0	0	0	0	0	0	0	0	0	0	0	0	0	0	0	0	0	0	0	0	0	0	0	0	0	0	0	0	0	0	0	0	0	0	0	0	0	0	0	0	0	0	0	0	0	0	0	0	0	0	0	0	0	0	0	0	0	0	0	0	0	0	0	0	0	0	0	0	0	0	0	0	0	0	0	0	0	0	0	0	0	0	0	0	0	0
C147.concoct.80_sub.contigs.fa	0	0	0	0	0	0	0	0	0	0	0	0	0	0	0	0	0	0	0	8.21897	0	0	0	0	0	0	0	0	0	0	0	0	0	0	0	0	0	0	0	0	0	0	0	0	0	0	0	0	0	0	0	0	0	0	0	0	0	0	0	0	0	0	0	0	0	0	0	0	0	0	0	0	0	0	0	0	0	0	0	0	0	0	0	0	0	0	0	0	0	0	0	0	0	0	0	0	0	0	0	0	0	0	0	0	0	0	0	0	0	0	0	0	0	0	0	0	0	0	1.28374	0	0	0	0	0	0	0	0	0	0	0	0	0	0	0	0	0
C147.maxbin.C147.001.fasta_sub.contigs.fa	5.68405	1.0356	3.7058	1.61109	1.84102	2.01669	4.66711	1.44199	2.49991	0	2.04483	2.9496	2.84403	1.63116	2.92767	4.5288	1.66121	9.00213	7.91308	74.1457	1.43973	3.50129	1.66746	6.02638	34.1847	4.65218	7.26176	7.40842	4.41986	3.36012	5.56789	5.61067	2.51386	2.10066	4.44767	5.73591	1.99217	5.33174	2.69244	22.2794	2.233	1.58138	2.62419	4.82177	3.52218	4.50429	2.73349	5.52013	3.1785	2.74092	7.71738	9.66375	1.67456	1.33148	11.147	6.95356	2.94193	2.34782	2.61338	6.46021	3.58765	4.04158	4.88658	4.59486	5.24083	4.38921	1.59989	6.48157	2.67669	2.90952	5.00026	2.29766	5.6771	5.04084	1.86382	2.02614	3.16499	1.95967	2.89245	2.41315	0.987711	3.25134	4.23395	1.59666	3.334	1.80108	2.63351	2.65832	4.22316	1.78553	1.45188	4.38682	0	2.60328	1.0276	1.48496	2.38045	1.76805	2.49783	2.97839	3.44596	3.37168	2.32196	1.26825	6.878	8.17341	0	3.08429	3.15026	0	2.99721	4.74026	2.72446	2.67549	2.87004	1.68179	3.40883	2.61104	4.16949	3.406	2.07518	2.36802	3.27376	2.4128	2.65085	2.42621	4.07479	0	1.35985	3.24335	3.20014	0.969823	2.87841	1.79989	3.12645	2.40055
C147.maxbin.C147.018.fasta.contigs.fa	0	0	0	0	0	0	0	0	0	0	0	0	0	0	0	0	0	0	0	20.8856	0	0	0	0	0	0	0	0	0	0	0	0	0	0	0	0	0	0	0	0	0	0	0	0	10.2308	0	0	0	0	0	0	0	0	0	0	0	0	0	0	0	0	0	0	0	0	0	0	0	0	0	3.90823	0	0	0	0	0	0	0	0	0	0	0	0	0	0	0	0	0	0	0	0	0	0	0	0	0	0	0	0	0	0	0	0	0	0	0	0	0	0	0	0	0	0	0	0	0	0	0	0	0	4.07191	0	0	0	0	0	0	0	0	0	0	0	0	0	0	0
C147.maxbin.C147.038.fasta.contigs.fa	0	0	0	0	0	0	0	0	0	0	0	0	0	0	0	0	0	0	0	9.81647	0	0	0	0	0	0	0	0	0	0	0	0	0	0	0	0	0	0	0	0	0	0	0	0	0	0	0	0	0	0	0	0	0	0	0	0	0	0	0	0	0	0	0	0	0	0	0	0	0	0	0	0	0	0	0	0	0	0	0	0	0	0	0	0	0	0	0	0	0	0	0	0	0	0	0	0	0	0	0	0	0	0	0	0	0	0	0	0	0	0	0	0	0	0	0	0	0	0	0	0	0	0	0	0	0	0	0	0	0	0	0	0	0	0	0	0
C147.maxbin.C147.039.fasta.contigs.fa	0	0	0	0	0	0	1.17646	0	0	0	0	0	0	0	0	0	0	0	0	9.87088	0	0	0	0	0	0	0	0	0	0	0	0	0	0	0	0	0	0	0	0	0	0	0	0	0	0	0	0	0	0	0	0	0	0	0	0	0	0	0	0	0	0	0.997135	0	0	0	0	0	0	0	0.952917	0	0	0	0	0	0	0	0	0	0	0	0	0	0	0	0	0	0	0	0	0	0	0	0	0	0	0	0	0	0	0	0	0	0	0	0	0	0	0	0	0	0	0	0	0	0.980359	0	0	0	0	0	0	0	0	0	0	0	0	0	0	0	0	0	0	0
C147.metabat.bin.16.contigs.fa	0	0	0	0	0	0	0	0	0	0	0	0	0	0	0	0	0	0	0	7.77326	0	0	0	0	0	0	0	0	0	0	0	0	0	0	0	0	0	0	0	0	0	0	0	0	0	0	0	0	0	0	0	0	0	0	0	0	0	0	0	0	0	0	0	0	0	0	0	0	0	0	0	0	0	0	0	0	0	0	0	0	0	0	0	0	0	0	0	0	0	0	0	0	0	0	0	0	0	0	0	0	0	0	0	0	0	0	0	0	0	0	0	0	0	0	0	0	0	0	0	0	0	9.90182	0	0	0	0	0	0	0	0	0	0	0	0	0	0
C147.metabat.bin.39.contigs.fa	0	0	0	0	0	0	0	0	0	0	0	0	0	0	0	0	0	0	0	5.8061	0	0	0	0	0	0	0	0	0	0	0	0	0	0	0	0	0	0	0	0	0	0	0	0	0	0	0	0	0	0	0	0	0	0	0	0	0	0	0	0	0	0	0	0	0	0	0	0	0	0	0	0	0	0	0	0	0	0	0	0	0	0	0	0	0	0	0	0	0	0	0	0	0	0	0	0	0	0	0	0	0	0	0	0	0	0	0	0	0	0	0	0	0	0	0	0	0	0	0	0	0	0	0	0	0	0	0	0	0	0	0	0	0	0	0	0
C147.metabat.bin.75.contigs.fa	0	0	0	0	0	0	0	0	0	0	0	0	0	0	0	0	0	0	0	8.48076	0	0	0	0	0	0	0	0	0	0	0	0	0	0	0	0	0	0	0	0	1.98909	0	0	0	0	0	0	0	0	0	0	0	0	0	0	0	0	0	0	0	0	0	0	0	0	0	0	0	0	0	0	0	0	0	0	0	0	0	0	0	0	0	0	0	0	0	0	0	0	0	0	0	0	0	0	0	0	0	0	0	0	0	0	0	0	0	0	0	0	0	0	0	0	0	0	0	0	0	0	0	0	0	0	0	0	0	0	0	0	0	0	0	0	0	0	0
C147.metabat.bin.82_sub.contigs.fa	0	0	0	0	0	0	0	0	0	0	0	0	0	0	0	0	0	0	0	5.36973	0	0	0	0	0	0	0	0	0	0	0	0	0	0	0	0	0	0	0	0	0	0	0	0	0	0	0	0	0	0	0	0	0	0	0	0	0	0	0	0	0	0	0	0	0	0	0	0	0	0	0	0	0	0	0	0	0	0	0	0	0	0	0	0	0	0	0	0	0	0	0	0	0	0	0	0	0	0	0	0	0	0	0	0	0	0	0	0	0	0	0	0	0	0	0	0	0	0	0	0	0	0	0	0	0	0	0	0	0	0	0	0	0	0	0	0
C147.mycc.Cluster.98.contigs.fa	0	1.11059	4.33264	1.94396	1.40943	2.80646	7.15824	1.01168	2.59121	0	2.68531	1.50514	3.58696	2.36991	1.95656	1.87158	0.955824	4.83958	5.00807	39.825	0	4.41967	2.45741	3.90295	1.38509	5.89118	3.19681	7.86937	2.30557	3.58202	2.54085	3.4225	1.91216	0	0	2.2192	2.2349	8.135	5.85395	8.56671	3.39503	1.37654	0	0	7.63308	0	3.94392	1.80232	3.40901	3.20019	4.29494	5.73652	2.55667	1.11038	8.94216	5.48778	1.16506	2.39015	2.26321	2.16888	3.91134	0.956328	7.92814	5.17076	5.76394	4.13381	0	5.10265	0	2.9665	6.33533	2.07442	8.67997	8.65287	3.97228	2.83691	1.80395	0.903626	3.36676	3.45454	0	1.19369	2.60955	0.906764	1.58118	1.29773	0	2.18294	4.38649	1.48688	0	2.444	0	2.71511	0	1.01731	3.08158	1.07743	3.07425	0	3.79713	2.32126	1.97245	1.08839	0	1.06588	0	0	3.37684	1.41332	1.34184	4.03733	2.02853	2.16904	0.891583	1.28099	2.79352	3.12319	5.6858	5.83473	1.11604	0.933309	1.2929	2.19224	2.15302	2.59206	2.64719	0	1.52741	4.12191	1.86046	1.08892	0	0	3.80033	0
C148.metabat.bin.21.contigs.fa	0	1.37165	5.6518	0	2.85628	0.852445	3.26177	1.2664	4.30926	0	2.83526	1.41957	0	0	0	0	2.16088	3.33386	2.065	0	12.9359	1.10128	4.77	11.05	5.52322	0	58.0903	3.19734	0	0.958917	4.05482	3.2776	1.92298	6.71713	6.60489	1.7078	5.5749	0	4.88251	11.0497	0	2.61625	1.05412	2.19082	1.43012	0	7.51114	26.99	4.88289	8.59447	4.32182	2.74695	0	1.27264	10.311	14.2442	3.83658	3.89767	1.54821	5.58846	0	0	0	2.19754	9.38158	5.56719	0	17.9406	0	0	32.226	0	8.01687	60.8959	0	3.12784	2.24834	1.53564	0	0.927896	0	1.85344	2.87407	1.40129	0	1.45389	4.53967	0	8.76257	1.32101	0	0	1.61627	0	0	0	22.297	1.12211	0	25.7057	0	46.9789	2.32038	0	2.35441	0	0	2.08242	0	0	8.36928	4.85137	2.73594	1.82199	8.34328	0	0.985684	0	0.877194	10.4944	0	0	0	0	3.06499	2.37508	0	0	0	0	0.839191	0	0	0	0	5.22915
C148.metabat.bin.34.contigs.fa	0	0	0	0	0	0	0	0	0	0	0	0	0	0	0	0	0	0	0	0	13.0033	0	0	0	0	0	0	0	0	0	0	0	0	0	0	0	0	0	0	0	0	0	0	0	0	0	0	0	0	0	0	0	0	0	0	0	0	0	0	0	0	0	0	0	0	0	0	0	0	0	0	0	0	0	0	0	0	0	0	0	0	0	0	0	0	0	0	0	0	0	0	0	0	0	0	0	0	0	0	0	0	0	0	0	0	0	0	0	0	0	0	0	0	0	0	0	0	0	0	0	0	0	0	0	0	0	0	0	0	0	0	0	0	0	0	0
C148.metabat.bin.66.contigs.fa	0	0	0	0	0	0	0	0	0	0	0	9.38884	0	0	0	0	0	0	0	0	21.6679	0	0	0	0	0	0	0	0.988312	0	0	0	0	1.07522	0	0	0	0	0	0	0	0	0	0	0.92044	0	0	0	0	0	0	0	0	0	5.04986	0.972952	0	0	0	0	0	0	0	0.881002	0	0	0	0	0	0	0	0	0	0	0	0	0	0	0	0	0	0	0	0	0	0	0	0	0	0	0	1.20921	0	0	0	0	0	0.906636	0	0	0	0	0	0	0	0	0	0	0	0	0	0	0	0	1.39312	0	0	0	0	0	0	0	0	0	0	0	0	0	0	0	0	0	0	0	0	0
C148.metabat.bin.8.contigs.fa	0	0	0	0	0	0	0	0	0	0	0	0	0	0	0	0	0	0	0	0	12.6108	0	0	0	0	0	0	0	0	0	0	0	0	0	0	0	0	0	0	0	0	0	0	0	0	0	0	0	0	0	0	0	0	0	0	0	0	0	0	0	0	0	0	0	0	0	0	0	0	0	0	0	0	0	0	0	0	0	0	0	0	0	0	0	0	0	0	0	0	0	0	0	0	0	0	0	0	0	0	0	0	0	0	0	0	0	0	0	0	0	0	0	0	0	0	0	0	0	0	0	0	0	0	0	0	0	0	0	0	0	0	0	0	0	0	0
C148.mycc.Cluster.58.contigs.fa	0	0	0	0	0	0	0	0	0	0	0	0	0	0	0	0	0	0	0	0	13.5985	0	0	0	0	0	0	0	0	0	0	0	0	0	0	0	0	0	0	0	0	0	0	0	0	0	0	0	0	0	0	0	0	0	0	0	0	0	0	0	0	0	0	0	0	0	0	0	0	0	0	0	0	0	0	0	0	0	0	0	0	0	0	0	0	0	0	0	0	0	0	0	0	0	0	0	0	0	0	0	0	0	0	0	0	0	0	0	0	0	0	0	0	0	0	0	0	0	0	0	0	0	0	0	0	0	0	0	0	0	0	0	0	0	0	0
C148.mycc.Cluster.63_sub.contigs.fa	1.9488	0	1.27973	0	0	1.10801	2.20481	0	1.26363	0	0	6.00074	0	0	0	1.17765	0	2.64396	2.75664	0	5.56591	1.19576	0	1.1976	3.397	1.62182	1.37501	3.00209	1.07148	1.26826	2.70349	1.57421	0.975413	0	1.26047	1.00883	1.27656	2.23638	0	25.21	1.3303	0	2.56521	1.41506	40.5859	0	1.95314	3.83714	0.962897	1.36195	2.76522	3.87441	0	0	3.42647	2.34354	1.02032	1.68721	0	1.35485	1.2076	1.76322	3.19447	1.79357	1.73542	0.902585	0	12.53	0	1.26442	2.21258	0.978756	2.85645	4.03402	0	0	1.22266	1.69225	1.46776	0	0	0.999153	3.1175	0	2.28613	0	1.47732	0	2.29716	0.944712	0	1.32106	0	1.34381	0	0	1.03343	0	0.990727	1.47759	1.66922	1.44197	1.27625	1.05521	0	1.16725	0	1.39457	1.29264	0	0	0	1.65486	0.998765	0.881162	0	0	1.0449	1.69215	2.64162	0	1.5949	1.29122	0	0	1.73638	0	0	0	0	1.04285	0	0	0	1.03878	1.40839
C148.mycc.Cluster.68.contigs.fa	0	0	1.70785	0	2.14621	0	0	0	0	0	0.88871	0	0	0	0	0	2.11165	0	0	0	6.97262	0	0	1.42112	1.19373	0	0	1.41228	0	0	0	0	0	0	0	0	0	0	2.58723	17.0849	0	0	0	0	0	0	1.16552	0	1.85042	4.1319	0	2.46104	0	0	0	1.35064	0	0	0	0	0	0	0	2.50546	4.81613	0	0	0	0	1.34072	2.27584	0	4.14994	4.14185	0	0	0	0	0	0	0	0	0	0	0	0	0	0	0	0	0	0	0	0	0	0	0	4.45974	0	0	0	0	0	0	0	0	0	0	0	0	0	0	0	0	0	0	1.20879	0	1.01092	0	0	2.16315	0	0	0	9.27378	0.921774	0	0	2.39054	0	0	0	0	0	0
C152IIP.concoct.103.contigs.fa	0	0	1.30273	0	0	0	0	0	0	0	0	0	0	0	0	0	0	0	0	0	0	5.97826	0	0	0	0	0	0	0	0	0	0	0	0	0	0	1.20707	1.43277	0	0	2.95237	0	0	0	0	0	0	0	0	0	0	10.2082	0	0	0	0	0	0	0	0	0	0	0	0	0	0	0	0	0	0	0	1.4854	0	1.98692	0	0	0	0	0	0	0	0	0	0	0	0	0	0	0	0	0	0	0	0	0	0	0	0	0	0	0	0	0	0	0	0	0	0	0	2.51275	0	0	0	0	0	0	1.19345	0	0	0	0	0	0	0	0	0	0	0	0	0	0	0	0	0	0	0
C152IIP.metabat.bin.36.contigs.fa	0	0	1.32591	0	1.59533	2.71146	8.30079	0	1.79714	0	12.5712	4.98951	1.69072	1.29241	0	0	0.910474	9.96564	5.40294	0	0	79.0379	0	1.48704	0.921535	4.4247	0	3.04082	0	1.39295	0	2.78331	1.93175	7.20075	0	1.49937	0	0	4.68851	25.0607	0	0.847778	0	2.24966	0	0	3.6088	1.48773	0	3.35332	7.94648	0	0	1.38414	0	0	1.1999	38.9547	1.3831	24.7558	0.955083	1.57844	0.972622	1.72209	1.19755	2.75665	0	7.21052	2.55806	0.924783	0	0	2.22993	4.02582	0	0	1.48746	4.1331	1.21303	1.31529	1.46887	0	6.20154	0	0	3.3457	0	0	2.20476	1.04186	1.17968	0	1.7433	0.928432	0	0	0.971571	0	16.1567	0	5.32179	4.88363	1.85691	0	0	1.6755	0	12.6528	3.03064	0	0	1.58088	1.35144	1.15155	0	0	1.2771	0	1.00815	3.86208	1.36641	0	0	0	0	0	15.4207	0	0	0	1.18391	0	1.30397	0	4.98826	1.26039
C152IIP.metabat.bin.46.contigs.fa	0	0	0	0	0	0	0	0	0	0	0	0	0	0	0	0	0	0	0	0	0	15.3451	0	0	0	0	0	0	0	0	0	0	0	0	0	0	0	1.55645	0	0	0	0	0	0	0	0	0	0	0	0	0	0	0	0	0	0	0	0	0	0	0	0	0	0	0	0	0	0	0	0	0	0	0	5.83957	0	0	0	0	0	14.2465	0	0	0	0	0	0	0	0	0	0	0	0	0	0	0	0	0	0	0	0	0	0	0	0	0	0	0	0	0	0	0	0	0	0	0	0	0	0	0	0	0	0	0	0	0	0	0	0	0	0	0	0	0	0	0	0
C15.maxbin.C15.002.fasta.contigs.fa	1.13168	0	19.8753	1.44569	0.87232	3.15177	3.76133	0	1.24558	0	2.20166	7.93781	5.79019	0.826752	1.13366	1.18985	1.09542	6.70832	3.06347	1.20419	1.90332	1.60355	146.948	2.11081	3.21717	118.185	1.82178	3.51687	1.26195	1.54499	1.4564	2.1262	0	10.8895	1.23428	1.12273	1.33386	2.898	4.2934	5.06784	1.65797	1.1457	1.57489	1.12057	47.041	0	4.46148	201.83	1.85945	1.36529	2.2102	6.44103	3.62066	0	5.66645	2.33055	1.19877	2.19103	1.50547	6.63959	1.23449	3.4098	3.13654	2.59498	3.81291	3.4534	0	99.6546	0	1.83075	44.2665	1.65072	3.66497	3.89158	1.63845	1.1064	2.81776	0.879883	1.89065	1.79602	1.11971	1.05102	1.57628	0	2.52136	0	1.36631	1.18102	1.97985	1.29758	0	1.96607	0	1.31527	0	0	1.99007	0	1.9398	0	1.78232	1.18378	0	1.05546	0	1.4773	0	1.15614	1.79407	0	0.968343	1.70233	1.38706	1.23752	0	0.880698	1.51104	1.65991	1.93682	2.26487	0	0	1.0733	1.19525	0.900584	2.71604	0	0	0	2.22554	0.919368	0	1.12478	0.99336	1.79711	0
C15.maxbin.C15.007.fasta.contigs.fa	0	0	2.47043	1.58931	2.64978	9.98755	3.11799	0	6.96653	3.76209	0.964408	1.9125	22.7561	6.53184	1.21326	0	0.971238	9.22095	6.69921	1.69922	0	1.81047	25.6029	2.37687	8.7986	2.95487	2.72247	38.2445	7.03991	38.6932	2.82579	20.6093	1.10401	0	1.39449	1.4887	0	0	14.4345	4.44975	1.40683	3.64242	0	2.80425	3.10197	0	4.93051	0	1.59935	1.13986	5.48279	1.94771	1.5173	1.07185	2.26063	3.44785	1.45056	1.86602	1.94099	10.3008	1.49273	2.73703	1.34187	1.87502	2.50542	2.86473	0	5.72472	0	1.61674	7.79692	0	3.14649	2.12034	0	0	2.83397	4.35727	4.09604	1.47992	0.822419	0	26.6547	0	1.04526	0.937826	2.47193	3.06832	3.2769	1.66597	0	1.62482	0	12.0423	1.08082	0	2.15154	1.31084	5.34407	1.87785	5.00336	0	0	0	0	0	0	1.41544	25.1327	0	0	1.59192	2.61201	1.14904	1.41419	10.5758	2.7119	0	1.22874	5.59442	0	0	0.936262	0	21.241	0	1.14028	0	0.968141	0	12.6236	1.20945	1.07491	0	4.18797	1.11997
C18.concoct.54_sub.contigs.fa	1.12877	0	0	0	0	0	0	0	0	0	0	0	0	0	0	0	0	0	0	0	0	0	0	4.30221	6.75595	0	7.81509	0	1.61753	0	0	0	1.15643	1.77987	0	0	0	0	4.53098	0	0	2.18037	0	1.05961	0	0	0	0	0	0	3.81796	0	0	0	0	0	0	0	0	0	0	0	0	0	0	0	0	4.31314	0	0	0	0	0	0	0	0	0	0	0	0	0	0	0	0	0	0	0	0	0	0	0	0	0	0	0	0	0	0	0	0	0	0	0	0	0	0	0	0	0	0	0	0	0	0	0	0	0	0	0	0	0	0	0	0	0	0	0	0	0	0	0	0	0	0	0	0
C18.concoct.65.contigs.fa	0	0	0	0	0	0	0	0	0	0	0	0	0	0	0	0	0	0	0	0	0	0	0	7.14216	0	0	0	0	0	0	0	0	0	0	0	0	0	0	0	0	0	0	0	0	0	0	0	0	0	0	0	0	0	0	0	0	0	0	0	0	0	0	0	0	0	0	0	0	0	0	1.66476	0	0	0	0	0	0	0	0	0	0	0	0	0	0	0	0	0	0	0	0	0	0	0	0	0	0	0	0	0	0	0	0	0	0	0	0	0	0	0	0	0	0	0	0	0	0	0	0	0	0	0	0	0	0	0	0	0	0	0	0	0	0	0	0	0
C18.concoct.88_sub.contigs.fa	0	0	0	0	0	0	0	0	0	0	0	1.24425	10.593	0	0	0	0	0	11.1213	0	4.15373	3.27247	0	16.2177	2.1099	0	0	0	0	0	0	0	0	0	0	1.81255	0	0	1.05025	0	0	0	3.27443	0	0	0	0	0	0	0	0	0	0	1.47286	0	0	0	0	0	5.24234	0	0	0	0	2.79671	0	0	0	0	0	0	0	0	0	0	0	0	0	0	0	0	0	0	0	0	0	0	0	0	0	0	0	0	0	0	0	0	0	0	0	0	0	0	0	0	0	0	0	0	0	0	6.54478	0	0	0	0	0	0	0	0	0	0	0	0	0	0	1.29257	0	0	0	0	0	0	0	0	0
C18.maxbin.C18.009.fasta.contigs.fa	0	0	0	0	0	0	0	0	0	0	0	0	0	0	7.62288	0	0	0	0	33.0391	0	6.13813	0	94.5551	0	0	0	0	0	0	0	0	0	0	0	0	0	0	0	0	0	0	0	0	0	0	0	0	6.78927	0	2.50881	0	1.81577	0	0	5.0651	0	0	0	0	0	0	0	0	0	16.4203	0	0	0	2.59914	12.8078	0	0	0	0	0	0	0	0	0	0	0	0	0	0	0	0	1.36639	0	0	0	0	0	0	0	4.67892	0	0	0	0	0	0	0	0	0	0	0	0	4.46632	0	0	0	0	0	0	0	0	0	0	0	0	0	0	0	0	0	0	0	0	0	0	0	0	0	0	0
C18.metabat.bin.39.contigs.fa	2.78202	6.25477	0	0	0	0	0	0	0	4.27754	0	0	0	0	0	0	0	0	111.495	0	0	0	11.9524	29.1214	20.1119	45.1338	3.14205	0	0	0	0	55.1758	0	83.3358	57.5878	0	0	0	0	0.910311	0	36.6403	0	0	0	0	47.7077	0	0	16.318	1.50661	27.0153	0	17.9824	0	0	22.6626	37.3782	0	0	20.6717	66.4877	0	18.1918	68.7509	41.244	0	0	0	0	0	0	0	0	0	0	23.5865	8.93357	24.95	1.66768	26.2427	7.71443	0	0	0	18.3407	36.5917	0	29.8124	0	0	32.1923	0	0	0	0	17.5625	16.0743	0	22.5205	0	0	0	0	0	1.49689	33.258	0	14.0523	0	27.6734	16.4289	0	0	0	0	4.58455	0	21.4456	33.6694	0	0	33.7877	7.73327	8.646	3.88667	0	21.0078	0	133.913	0	0	1.57046	22.2508	0	13.9522
C18.metabat.bin.57.contigs.fa	250.195	22.065	23.929	7.66578	26.1432	22.1667	55.4901	31.3233	7.53647	0	6.4042	14.8637	14.9608	21.1371	14.808	247.444	8.18597	91.6777	50.5107	5.47583	6.90538	7.72697	1.38232	146.763	16.7604	131.657	66.2031	49.795	37.8209	17.118	11.2218	14.592	11.9633	124.535	221.472	72.3543	29.5394	0	26.9395	126.773	20.1745	24.27	74.4287	103.31	10.0473	19.571	131.444	199.605	15.3004	26.7864	344.792	288.041	7.57343	9.61106	132.682	195.86	0	35.9841	7.91972	76.1952	39.8682	65.9903	31.7466	30.1238	25.7753	25.5164	53.2241	72.8136	58.254	0	84.0216	22.0131	20.6254	20.0334	22.4678	57.054	39.8111	27.3148	27.0706	75.9922	7.86637	71.3614	63.7873	33.98	91.2046	44.3631	107.844	17.1317	47.6963	26.1362	14.7262	72.1498	34.3497	12.4555	17.2937	27.0776	60.3205	9.09223	23.794	73.4931	40.1384	0	7.20033	22.8165	6.53497	22.7398	0.949269	54.0747	24.5446	0	79.0101	56.0017	66.0324	121.128	39.7726	6.48931	23.5374	42.5039	37.2317	10.2727	9.82781	32.1571	64.1412	40.1635	0	21.8414	31.1532	50.4202	52.4958	4.0365	35.7638	43.1278	37.7327	73.6202	18.1613	81.2318
C18.metabat.bin.79.contigs.fa	0	0	0	0	0	0	0	0	0	0	0	1.69432	0	0	0	0	0	2.92275	0	0	0	0	0	18.6444	0	0	0	0	0	0	0	0	0	0	0	0	0	0	0	0	0	0	0	0	0	0	0	0	0	0	0	0	0	0	0	0	0	0	0	0	0	0	0	0	0	0	0	0	0	0	0	0	0	0	0	0	0	0	0	0	0	0	0	0	0	0	0	0	0	0	0	0	0	0	0	0	0	0	0	0	0	0	0	0	0	0	0	0	0	0	0	0	0	0	0	0	0	0	0	0	0	0	0	0	0	0	0	0	0	0	0	0	0	0	0	0
C18.mycc.Cluster.92.contigs.fa	0	0	0	0	0	0	0.946709	0	0	0	0	0	0	0	0	0	0	0	67.9405	13.5267	0	0	21.5835	120.534	0	0	0	0	0	0	0	59.63	0	0	0	0	0	1.19956	0	1.03544	2.69878	5.27392	0	0	0	0	0	0	8.41312	0	0	1.01582	4.48052	0	1.23159	182.061	39.1078	0	0	0	0	0	1.25364	73.4801	13.1709	0	0	0	0	0	0	0	0	1.1258	0	0	0	0	0	0	0	0	0	0	0	0	0	0	0	0	0	0	0	0	0	0	0	0	0	0	0	0	0	0	0	0	0	0	0	0	0	0	0	0	0	0	0	0	0	0.898435	0	0	0	0	0	0	0	0	0	0	0	0	0	0	0	0
C19.concoct.34.contigs.fa	0	0	0	0	0	0	0	0	0	0	0	0	0	0	0	0	0	0	0	0.989633	2.1948	0	0	3.20216	6.10339	1.00056	0	0	0	0	0	0	1.90359	0	1.90265	0	0	0	23.0814	1.26347	0	0	0	1.50269	2.11962	0	0	0	0	0	2.81972	0	0	0	0	0	0	0	0	0	0	0	0	0	0	1.18226	0	4.98185	0	0	0	0	0	0	0	0	0	0	0	0	0	0	0	0	0	0	0	0	0	0	0	0	0	0	0	0	0	0	0	0	0	0	0	0	0	0	0	0	0	0	0	0	0	0	0	0	0	0	0	0	0	0	0	0	0	3.13661	0	0	0	0	0	0	0	0	0	0
C19.concoct.41.contigs.fa	0	2.52482	11.5241	46.2714	70.8881	19.304	130.19	14.9858	22.6607	0	4.41522	15.9037	9.39542	25.5522	18.2978	0	7.39897	388.251	178.407	39.9151	16.4633	43.3502	27.3306	52.0852	26.887	66.8471	28.5284	195.294	30.5299	104.966	0	135.008	11.8506	3.3815	60.973	51.5447	11.5615	12.1012	2.18951	94.1485	36.4557	17.5839	7.68569	25.4094	36.9873	0	191.416	12.0468	24.8147	21.1984	196.346	0	15.5324	43.7864	28.061	19.9907	20.4388	30.1611	49.9016	17.2815	32.8212	49.3324	28.1301	52.4227	31.3752	38.5946	0	71.795	5.7587	73.2973	12.4705	3.97963	109.874	17.9927	0	8.06964	36.8453	10.9892	132.094	57.1603	20.184	3.14696	58.7741	7.90163	1.03091	10.5491	54.1754	22.568	123.462	25.2258	9.69856	33.1291	10.3431	2.63283	3.19772	4.99157	21.5601	24.9805	22.395	47.7954	204.259	3.50896	18.2797	5.47394	0	6.38004	19.1605	0	73.4027	0	14.7733	26.1242	35.3116	38.539	31.7528	10.3055	38.2102	10.3118	21.3028	171.89	3.37614	0	0	11.0736	33.4378	11.4183	14.7356	0	0	27.1007	38.7723	4.2504	9.03931	12.6919	177.959	32.2126
C19.maxbin.C19.019.fasta.contigs.fa	0	0	0	0	0	0	0	0	0	0	0	0	0	0	0	0	0	0	0	0	0	0	0	1.06694	18.8262	0	0	4.09782	0	0	0	21.6474	0	0	0	0	0	0	0	0	0	20.9957	0	0	0	0	0	0	0	0	0	0	0	0	1.25324	0	0	0	0	0	0	0	0	0	0	65.197	0	0	0	0	56.4784	0	0	0	0	0	0	0	0	0	0	0	0	0	0	0	0	0	0	1.97497	0	0	0	0	0	0	0	0	0	0	0	0	0	0	0	0	0	0	0	0	0	0	0	0	0	0	0	0	0	0	0	0	0	0	0	0	0	0	0	0	0	0	0	0	0	0
C1.concoct.16.contigs.fa	0	0	0	0	0	0	0	0	0	0	0	0	0	0	0	0	0	0	0	0	0	0	0	0	0	10.7959	0	0	0	0	0	0	0	0	0	0	0	0	0	0	0	0	0	0	0	0	0	0	0	0	0	0	0	0	0	0	0	0	0	0	0	0	0	0	0	0	0	0	0	0	1.66122	0	0	0	0	0	0	0	0	0	0	0	0	0	0	0	0	0	0	0	0	0	0	0	0	0	0	0	0	0	0	0	0	0	0	0	0	0	0	0	0	0	0	0	0	0	0	0	0	2.67915	0	0	0	0	0	0	0	0	0	0	0	0	0	0	0	0
C1.concoct.28_sub.contigs.fa	0	5.04878	0	11.2803	1.0217	0	0	0	0	0	0	0	9.53729	0	0	0	0	0	0	0	0	20.5627	3.09168	0	0	13.4522	0	0	20.5682	0	0.980255	0	0	0	0	0	12.1832	29.7334	0	0	29.2567	0	0	0	0	3.17534	19.2433	0	0	0	7.20103	55.7243	0	0	0	2.50921	10.2812	0	0	0	8.93283	0	16.7985	0	0	0	0	0	0	4.19634	11.4895	20.0217	111.878	14.5905	19.8961	0	0	3.37553	17.6829	0	0	0	0	0	0	0	0	15.1571	0	0	0	17.2888	0	35.9681	0	12.5283	3.49326	0	43.4313	0	13.2699	0	0	4.33247	0	12.3498	0	3.35851	26.4752	2.65253	1.05391	0	5.81374	0	0	0	25.577	0	43.5988	25.495	22.2149	0	0	0	3.69644	0	0	0	0	8.80489	18.3703	0	0	0	0	0
C1.concoct.5_sub.contigs.fa	0	0	0	0	0	0	0	0	0	0	0	0	0	0	0	0	0	0	0	0	0	0	0	0	0	5.92519	0	0	0	0	0	0	0	0	0	0	0	0	3.59313	0	0	0	0	0	0	0	0	0	0	1.71035	0	0	0	0	0	0	0	0	0	0	0	0	3.7917	0	0	0	0	1.33015	0	0	0	2.09104	1.47844	0	0	0	0	0	0	0	0	0	0	0	0	0	0	0	0	0	0	0	0	3.19344	0	0	0	0	0	0	0	0	0	0	0	0	0	0	0	0	0	0	0	0	0	0	0	0	0	0	0	0	0	0	0	0	0	2.73844	0	0	0	0	0	0	0	0
C1.concoct.67_sub.contigs.fa	0	0	0	0	0	0	0	0	0	0	0	0	0	0	0	0	0	0	0	0	0	0	0	0	0	17.4976	0	1.31596	0	1.17156	0	0	0	0	0	1.63583	0	2.28341	0	0	1.94801	0	0	0	0.982671	0	0	0	0	0	0	0	0	0	0	0	0	0	0	0	0	0	2.74805	0	0	0	0	0	0	0	0	0	1.21238	0	0	0	0	0	0	0	0	0	0	0	0	0	0	0	0	0	0	0	0	0	0	0	0	0	6.46608	0	1.65416	0	0	0	0	0	0	0	0	0	0	0	0	0	0	0	0	1.63043	0	5.48009	0	0	0	0.913347	0	0	0	0	0	6.10281	0	0	0	0	0	0
C1.concoct.81_sub.contigs.fa	0	0	0	0	0	0	0	0	0	0	0	0	0	0	0	0	0	0	0	0	0	0	0	0	0	5.11821	0	0	0	0	0	0	0	0	0	0	0	6.96084	0	0	0	0	0	0	0	0	0	0	0	0	0	0	0	0	0	0	0	0	0	0	0	0	0	0	0	0	0	0	0	0	0	0	0	0	0	0	0	0	0	0	0	0	0	0	0	0	0	0	0	0	0	0	0	0	0	0	0	0	0	0	0	0	0	0	0	0	0	0	0	0	0	0	0	0	0	0	0	0	0	0	0	0	0	0	0	0	0	0	0	0	0	0	0	0	0	0
C1.maxbin.C1.010.fasta.contigs.fa	0	0	9.18959	3.99933	0.945711	1.49033	0	0	0	0	9.52296	3.11102	3.03595	0	3.3853	0	7.00671	8.94438	6.81652	2.01736	0	0	0	0	0	123.129	1.30254	5.67835	7.39004	0.954555	10.533	3.10151	0	2.90565	0	1.12051	30.9731	1.12173	0.948905	1.20514	14.2578	13.7424	0	23.0676	3.29845	0	0	0	1.36796	13.0195	3.9101	1.16477	2.69954	10.3246	1.97998	4.17589	0	0	17.1726	37.1135	0	1.64704	22.7618	5.84218	3.02014	1.86363	0	5.6555	0	0	33.7059	16.8438	3.45367	0.978142	0	21.7995	31.1231	38.3765	0	0	0	0	21.6329	7.60497	0	1.3991	2.18771	3.54904	15.9119	0	0	1.54448	0	0	0	1.7538	0	0	2.48501	0	2.41347	3.64097	1.6043	0	5.99034	1.15661	0	0	33.2944	21.0449	0	27.1202	1.06531	0	1.08605	0	1.56617	3.44632	9.28316	3.43435	0	0	0	0	0	7.64269	1.67888	0	14.2674	0	4.95179	0	20.2685	31.5945	1.11089	0
C1.maxbin.C1.022.fasta.contigs.fa	0	2.36303	0	0	0	4.34794	0	0	5.03918	0	0	8.4314	1.06007	0	8.1876	0	0	10.5741	14.1794	0	2.51746	0	16.9091	0	4.9009	52.6566	14.7302	2.36802	0	0	0	0	17.4742	3.89219	0	4.75079	0	0	0	16.6867	0	0	0	0.918221	2.46867	0	2.512	0	0	0	0	1.80136	0	0	0	2.45198	0	2.97251	0	0	0	0	0	1.08984	2.21052	0	0	1.43757	0	81.1718	0.872167	0	3.53885	0	0	0	0	0	1.77489	1.73625	0	0	1.82118	0	0	0	0	0	0	2.30419	0	2.47902	0	0	0	0	2.30526	0	0	0	1.7179	27.98	0	0	1.91647	0	4.81307	1.32386	8.26215	0	0	5.57103	1.81184	2.29396	0	0	0	0	3.11572	0	0	98.3407	0	0	0	0	0.817338	0	0	0	0	0	0	0	0	0
C1.maxbin.C1.051.fasta.contigs.fa	0	0	0	0	0	0	0	0	0	0	0	0	24.626	0	0	0	0	0	0	0	0	0	0	0	0	17.8599	0	0	0	0	0	0	0	0	0	3.18334	0	0	0	0	0	2.99928	0	0	0	0	0	0	0	0	0	0	0	0	0	0	0	0	0	0	0	0	0	0	0	5.9503	0	0	0	0	0	0	0	0	0	0	0	0	0	0	0	0	0	0	0	0	0	0	0	0	0	0	0	0	0	0	0	0	0	0	0	0	0	0	0	0	0	0	0	0	0	0	0	0	0	0	0	0	0	0	0	0	0	0	0	0	0	0	0	0	0	0	0	0	0	0
C1.metabat.bin.114.contigs.fa	0	0	3.10299	0	0	0	0	0	0	0	0	0	0	0	0	0	0	0	0	0	0	0	0	0	0	16.7039	0	0	0	0	0	0	0	0	0	0	2.87584	0	0	0	0	0	0	0	0	0	0	0	0	0	0	0	0	0	0	0	0	0	0	0	0	0	4.21493	0	0	0	0	0	0	0	2.13665	0	8.43574	0	1.14328	0	0	0	0	0	0	0	0	0	0	0	0	0	0	0	0	0	0	0	0	2.60169	0	0	0	0	0	0	0	0	0	0	0	1.80045	0	0	0	0	0	0	0	0	0	2.55309	0	2.26653	6.03658	0	0	0	0	2.38596	0	0	0	0	0	0	0	0	0	0
C1.mycc.Cluster.28_sub.contigs.fa	2.24826	0	1.60334	0	1.09807	0	1.33895	0	0.928396	0	1.21957	1.50066	1.3612	0	0	0	0	2.31682	2.91011	0	0	0	0	1.97952	0	37.8369	1.99152	2.12454	0	1.08239	1.47736	1.4637	1.42894	0	1.30527	0	0	1.1769	0.99572	4.06719	0	0	0	1.62311	1.0685	0	1.48209	2.95193	1.31651	1.59719	2.76084	2.20752	0	0	2.03873	1.74305	1.06597	6.20503	0.901764	1.54086	0	1.4596	1.07142	1.04338	1.81357	1.59674	0	1.57363	0	0	1.75565	0	1.53531	1.64002	0	0.863506	0	0	1.20522	0	0	0	1.28495	0	1.12624	0	1.38079	0	1.1912	0	0	0	0	0	0	0	1.49055	0	2.36109	0	0.906657	0.903046	0	0	0	1.10846	0	1.63543	0.975496	0	0	1.23711	1.39265	0	0	0.900128	0	0	0.850006	1.3245	0	0	0	0	0	0	0	0	0	0	0	0	0	0	0	0
C1.mycc.Cluster.68_sub.contigs.fa	0	0	0	0	0	0	0	0	0	0	0	0	0	0	0	0	1.02795	0	0	0	0	0	0	0	0	9.98315	0	0	0	0	0	0	0	0	0	0	0	0	0	0	0	0	0	0	0	0	0	0	0	0	0	0	0	0	0	0	0	0	0	0	0	0	0	0	0	0	0	0	0	0	0	0	1.66029	0	0	0	0	0	0	0	0	0	0	0	0	0	0	0	0	0	0	0	0	0	0	0	0	0	0	0	0	0	0	0	0	0	0	0	0	0	0	0	0	0	0	0	0	0	0	0	0	0	0	0	0	0	0	0	0	0	0	0	0	0	0	0
C1.mycc.Cluster.97.contigs.fa	0	0	9.45562	0	0	0	0	0	0	0	0	0	0	0	0	0	0	0	0	0	0	0	0	0	0	29.2316	0	0	0	0	0	0	0	0	0	0	0	0	0	0	0	0	0	0	0	0	0	0	0	0	0	0	0	0	0	0	0	0	0	0	0	0	0	0	0	0	0	0	0	0	2.67789	0	0	0	0	0	0	0	0	0	0	0	0	0	0	0	0	0	0	0	0	0	0	0	0	0	0	0	0	0	0	0	0	0	0	0	0	0	0	0	0	0	0	0	0	0	0	0	0	0	0	0	0	0	0	0	0	0	0	0	0	0	0	0	0	0
C20.concoct.48_sub.contigs.fa	0	0	0	0	0	0	0	0	0	0	0	0	1.45829	0	0	0	0	0	0	0	0	0	0	0	0	0	11.0707	0	0	0	0	0	0	0	0	0	0	0	0	0	0	0	0	0	0	0	0	0	0	0	0	0	0	0	0	0	0	0	0	0	0	0	0	0	0	0	0	0	0	0	0	0	0	0	0	0	0	0	0	0	0	0	0	0	2.94371	0	0	0	0	0	0	0	0	0	0	0	0	0	2.00274	0	1.1915	0	0	0.973206	0	0	0	0	0	0	0	0	0	0	0	0	0	0	0	0	0	0	0	0	0	2.79531	0	0	0	0	0	0	0	0	0	0
C20.maxbin.C20.010.fasta.contigs.fa	0	0	10.4985	6.06948	1.90905	2.41082	4.36119	0	8.52147	3.11527	7.22659	6.49858	14.8918	2.87578	1.84393	0	18.9225	6.6587	10.5479	12.4931	0.931265	1.51409	1.49421	10.5487	4.2726	3.82899	113.088	9.233	2.24791	6.71307	35.7343	7.32918	11.191	2.52248	0	9.37213	1.89521	4.09274	5.01873	22.4703	0	4.9786	2.23506	14.8348	11.9559	0	6.46708	1.47606	9.03244	3.56944	9.56492	11.213	4.29577	0	3.17769	70.4164	5.61549	1.94059	2.26986	5.29331	4.99037	31.4062	0	1.79	4.43859	5.39312	0	10.4551	0	0	4.9311	1.20574	3.63027	1.24346	0	1.58051	9.1148	2.30236	4.99647	2.15342	1.52651	0	11.3246	1.08092	0	3.50123	7.10588	5.96396	3.06097	1.09773	0	2.91804	0.993076	5.70766	2.29501	1.44593	1.86594	2.83717	6.51584	7.85752	2.02528	7.92754	1.33619	0	1.14819	0	2.22262	15.1487	12.8256	0	2.98102	6.17433	4.59476	0	3.99132	3.83121	1.10718	0	2.33634	9.69204	0	0	1.14383	0	6.31022	0	11.7647	0	1.23434	0	6.66954	0	2.29511	0	4.99392	7.82812
C20.maxbin.C20.016.fasta.contigs.fa	0	0.881039	2.08172	3.12914	1.11383	2.77537	1.46366	1.33641	2.889	0	3.42604	21.3951	3.40989	0.886023	2.71185	0	3.37979	13.5457	9.46554	12.8598	0	1.80888	1.24414	4.56096	2.68047	2.30078	72.3943	5.46024	1.66454	3.52956	15.7462	9.80466	4.75065	2.19966	1.92503	3.65075	0	2.54643	6.8882	24.8261	0	1.2684	0	6.04992	1.84724	0.890908	4.03467	0.959361	4.16845	3.91045	19.7919	11.9497	1.79753	0	7.02867	34.2431	22.114	17.9729	2.4591	1.87598	3.58534	2.5863	2.18971	12.2096	13.7234	2.50778	0.884835	7.28312	0	1.28843	5.62525	1.34398	5.00615	1.50215	0	0	5.58662	0	3.90309	2.1841	2.24917	1.47401	4.18534	0	0.865395	0	11.3353	3.48375	3.61572	1.83291	3.49211	2.82519	1.28041	1.98358	0	0	2.44013	3.89876	3.80878	15.112	2.20465	0	1.35359	0	0	0	0	2.40867	3.15297	0	0	2.4105	18.0736	0.914555	1.60621	1.27459	1.0883	0.957418	5.94485	23.9767	0	1.1383	1.66317	1.068	1.43613	4.10184	12.9542	1.96489	1.47279	1.62849	2.12123	0	2.23096	0	1.53267	0
C20.metabat.bin.37.contigs.fa	0	0.982169	4.57772	0.969969	0	3.15649	0	7.89865	15.6226	0	10.0954	7.66821	19.9388	3.09733	0.912002	0	3.06461	1.71236	17.5668	12.8601	2.92393	2.25948	3.40332	9.56604	4.10469	19.5462	31.0631	12.253	19.3993	6.53663	3.36437	7.76061	7.62754	3.83802	14.1585	5.83055	0	0	26.6459	31.8048	5.45936	2.76437	0	6.89942	13.261	0	1.08747	3.47535	4.4418	18.9244	2.50423	1.43589	1.72362	2.79811	22.9304	9.0744	6.51923	3.00831	3.37042	10.0946	0	11.0561	0	16.0973	13.1898	4.3645	0	17.4228	0	1.35559	10.0315	3.43613	8.54677	0	0	2.02057	4.67876	1.00315	0	5.60288	1.79147	3.90784	36.027	5.76946	0	0	0	1.21083	11.0476	0	0	21.6384	1.41926	0	2.00555	0	0	0.8866	6.53418	4.21029	6.32759	4.32811	2.21828	0	2.13845	0.985435	0	0	6.7209	0	1.00362	11.4228	8.09831	4.90114	0.971368	2.27186	4.00279	1.44725	2.94828	17.9201	0	0	0.992594	16.7502	0	18.5962	4.83914	0	0	6.0735	2.1814	0	3.93393	1.32517	1.96845	0
C20.metabat.bin.45.contigs.fa	0	0	2.78647	0	1.60323	0	0	0	1.12164	0	5.66141	7.73004	0	0	0	0	4.17139	0	28.7877	0	1.74027	1.5304	5.44238	17.4617	0	0	43.1764	1.83819	0	1.15118	0	1.04333	4.67474	0	0	0	0	0	0	4.10518	0	0	0	0	1.38816	4.38555	1.46466	0	5.14801	0.866093	0	0	2.43016	0	14.5129	2.36577	2.49625	0	0	0.990859	0	0	0	2.51238	0	36.143	0	2.48084	2.93344	0	3.22286	0	5.16057	0	0	0	0	0	0	0	0.988797	2.49114	1.23017	0	5.69651	0	0	0	2.14946	3.21319	0	0	0	2.49859	0	0	0	0	1.77217	0	0	1.41495	0	0	1.01154	0	0	0	2.86029	0	0	7.34011	0.915863	4.07458	2.75519	0	1.69324	0	0	0	0	1.12365	0	0	0	0.855057	0	0	0	0	0	0	0	0	0	0
C21.abawaca.35_sub.contigs.fa	0	0	0	0	0	0	0	0	0	0	0	0	0	0	0	0	0	0	0	0	0	0	0	0	0	0	0	11.7189	0	0	0	0	0	0	0	0	0	0	0	0	0	0	0	0	0	0	0	0	0	0	0	0	0	0	0	0	0	0	0	0	0	0	0	0	0	0	0	0	0	0	0	0	0	0	0	0	0	0	0	0	0	0	0	0	0	0	0	0	0	0	0	0	0	0	0	0	0	0	0	0	0	0	0	0	0	0	0	0	0	0	0	0	0	0	0	0	0	0	0	0	0	0	0	0	0	0	0	0	0	0	0	0	0	0	0	0
C21.concoct.9.contigs.fa	0	0	1.46727	3.14166	0	0	0	0	0	0	0	0	0	0	2.11747	0	0	0	0	0	0	0	0	0	0	0	0	10.9444	0	3.62647	0	0	0	0	0	0	0	6.97327	0	0	1.7665	0	0	0	0	0	1.07013	0	0	0	0	1.2355	0	0	0	0	0	0	0	0	0	0	1.72415	0	1.13175	0	0	0	0	1.16897	0	3.95445	0	0	3.61673	0	0	4.67059	1.33896	2.90139	0	0	0	0	0	1.01	0	0	0	0	0	0	0	0	0	0.95789	0.948804	0	0	0	0	0	0	0	0	0	0	0	0	0	0	0	0	0	0	0	0	0	0	0	4.36347	0	0	0	0	0	7.24769	0	0	0.942655	0	0	0	0	0	0
C21.maxbin.C21.005.fasta.contigs.fa	0	0	16.023	131.808	0	0	0	0	0	0	0	0	0	0	0	0	0.890545	0	0	5.75194	0	0	0	0	0	1.41759	0	264.757	0	0	0	0	0	0	0	0	0	0	0	0	0	0	0	0	0	0	0	0	0	0	0	0	0	0	0	3.83169	0	0	0	0	0	0	0	0	17.8237	1.11025	0	0	0	0	13.6355	0	8.92262	0	0	0	0	0	0	0	0	0	0	0	1.70634	0	0	0	0	0	0	0	0	0	0	0	0	0	0	0	0	0	0	0	0	0	0	0	0	0	0	0	0	0	0	0	33.157	0	0	0	0	0	0	0	0	124.998	0	0	0	0	0	0	0	0	0	0.963737
C21.metabat.bin.119.contigs.fa	0	0	1.3077	0	0	0	0	0	0	0	0	0	1.22644	0	0	0	0	0	0	0	0	0	0	0	0	0	1.0981	6.94521	0	0	0	0	0	0	0	0	0	0	2.23986	0	0	0	0	0	4.7585	0	0	0	0	0	10.2428	0	0	0	0	1.80072	0	0	0	0	0	0	0	0	2.66925	1.19019	0	2.09909	0	0	1.33017	0	16.1874	1.24027	1.23555	2.26262	0	0	0	0	0.888277	0	0	0	0	1.89889	0	3.45549	4.02685	0	0	0	0	0	0	0	4.05258	0	3.08332	0	0	3.25233	0	0	0	6.39325	0	0	0	0	0	2.04226	0	0	0	0	0	3.92357	0	0	0	0	0	0	0.828766	2.33039	0	0	0	0	0	0	0.945733	0	0	0
C21.metabat.bin.132.contigs.fa	0	0	0	0	0	0	0	0	0	1.09324	0	0	0	0.84165	0	1.91803	0	2.5984	11.213	0	0	0	0	0	0	0	1.69266	9.96216	1.46746	1.78778	0	0	0	0	0	0	0.897219	0	0	0	0	0	0	0	0	2.76966	0.931432	0	0	0	0	0	0	0	1.53694	0	0	0	1.41481	0	1.15807	0	0	0	0	0	0	2.65189	0	0	0	1.219	0	0	0	0	1.42624	0	0	0	0	2.24006	0	0	1.20327	0	2.69361	2.2265	1.35407	0	0	0	0	0	0	0	0	0	0	0	0	0	0	0	0	2.31966	0	0	0	1.36996	0	0	0	0	5.38448	0	0	0	0	0	0	2.17639	1.6703	0	0	0	0	0	0	1.16053	0	0	0	0	0	0
C21.metabat.bin.13.contigs.fa	0	0	0	0	0	0	0	0	0	0	0	0	0	0	0	0	0	0	0	0	0	0	0	0	0	0	0	8.4521	0	0	0	0	0	0	0	0	0	0	4.47602	0	0	0	0	0	0	0	0	0	0	0	0	0	0	0	0	1.21729	0	0	0	0	0	0	0	0	0	0	0	0	0	0	0	0	0	0	0	0	0	0	0	0	0	0	0	0	0	0	0	0	0	0	0	0	0	0	0	0	0	0	0	0	0	0	0	0	0	0	0	0	0	0	0	0	0	0	0	0	0	0	0	0	0	0	0	0	0	0	0	0	0	0	0	0	0	0	0	0
C21.metabat.bin.152.contigs.fa	0	0	0	8.27491	0	3.72366	0	0	0	0	0	0	0	0	0	0	1.2641	0	0	2.51778	0	3.58652	0	1.64302	0	0	0	12.0011	1.14917	2.04125	0	0	0	0	0	0	0	12.751	0	1.13862	0	0	0	0	2.93255	0	0	0	1.00586	0	0	6.4668	1.16531	0	26.0441	4.6278	0	0	0	0	0	0	0	0	0	1.92975	0	0	0	0	5.19845	0	3.05984	1.46254	1.91105	0	0	0	0	0	0	0	0	0	0	0	4.18006	0	7.84897	0	0	0	0	0	0	6.26739	0	0	1.64114	0	0	0	0	1.4784	5.83386	0	0	0	1.24976	0	0	0	0	0	0	0	3.64997	0	0	0	0	0	0	0	0	1.00662	0	0	0	0	0	0	0	0	0	0
C21.metabat.bin.153.contigs.fa	0	0	10.3824	0	0	8.68981	0	0	0	0	2.77435	0	0	0	13.0799	0	0	0	55.8002	1.4887	6.17731	0	0	9.64789	0	0	0	16.3501	0	0	0	0	3.29932	0	0	0	0	0	2.14389	0	1.46679	0	0	0	2.78432	0	0	0	4.27704	0	0	0	2.43059	0	0	0	0	0	0	0	0	0	0	4.08335	0	7.55222	0	0	0	0	28.9424	0	24.0454	0	2.48637	0	0	0	0	0	0	0	1.57016	0	0	0	0	0	0	0	0	0	0	0	0	0.978192	0	0	0	0	0	0	1.67492	0	0	0	0	0	0	0	0	0	0	0	0	0	41.031	0	3.89389	0	0	0	0	0	0	0	0	0	0	0	0	0	0	0	0	0
C21.mycc.Cluster.4572.contigs.fa	0	0	0	0	0	0	0	0	0	0	0	0	0	0	0	0	0	0	0	0	0	0	0	0	0	0	0	12.6106	0	0	0	0	0	0	0	0	0	1.43598	0	0	0	0	0	0	0	0	0	0	0	0	0	0	0	0	0	0	0	0	0	0	0	0	1.42001	0	0	0	0	0	0	0	0	0	0	0	0	0	0	0	0	0	0	0	0	0	0	0	0	0	0	0	0	0	0	0	0	0	0	0	0	0	0	0	0	0	0	0	0	0	0	0	0	0	0	0	0	0	0	0	0	0	0	0	0	0	0	0	0	0	0	1.40105	0	0	0	0	0	0
C21.mycc.Cluster.676.contigs.fa	0	0	0	0	0	0	0	0	0	0	0	0	0	0	0	0	0	0	0	0	0	0	0	0	0	1.16178	0	579.449	0	2.21808	0.96657	0	0	0	1.7637	1.39732	0	2.44076	0	1.10919	0	0	0	0	0	0	0	1.04608	0	0	2.30484	0	43.3906	0	0	0	0	0	0	0	0	0	0	1.38867	0	0	0	0	0	0	0	0	0	355.082	0	1.02804	0	0	0	0	0	0.984844	0	0	0	0	0	0	0.920881	0	0	0	0	0	0	0	0	0	0	0	0	0	0	0	0	0	0	0	0	5.6657	0	0	1.5421	0	0	0	0	0	0	0	136.833	0	0	0	0	0	0	0	0	0	0	0	0	0	0	0
C23.concoct.108.contigs.fa	0	0	0	0	0	0	0	0	0	0	0	0	0	0	0	0	0	0.905318	0	0	0	0	0	0	0	0	0	0	8.00518	0	0	0	0	0	0	0	0	0	0	0	0	0	0	0	0	0	0	0	0	0	0	0	0	0	0	0	0	0	0	0	0	0	0	0	0	0	0	0	0	0	0	0	0	0	0	0	0	0	0	0	0	0	0	0	0	0	0	0	0	0	0	0	0	0	0	0	0	0	0	0	0	0	0	0	0	0	0	0	0	0	0	0	0	0	0	0	0	0	0	8.0536	0	0	0	0	0	0	0	0	0	0	0	0	0	0	0	0
C23.concoct.70.contigs.fa	0	0	1.42962	0	0	0	0	0	1.11696	0	0	5.83222	0	0	0	0	0	0	0	1.34542	0	0	0	0	0	0	0	0	5.22326	0	3.38635	0	0	0	0	1.66708	0	0	1.7546	0	1.3587	2.55673	0	0	0	0	0	0	0	0	0	0	0	0	0	0	0	0	0	0	0	0	0	0	0	0	0	0	0	0	0	0	1.02207	0	0	0	0	0	0	0	0	0	0	0	0	0	0	0	0	0	0	0	0	0	0	0	0	0	0	0	0.967626	1.15116	1.30187	0	0	0	0	0	0.877021	0	0	1.61418	0	0	0	0	0	0	0	1.08348	0	0	0	0	0	0	0	0	0	0	0	0	0	0	0.975484	0
C23.maxbin.C23.034.fasta.contigs.fa	0	0	0	0	0	0	0	0	0	0	3.28956	0	0	0	0	0	0	0	0	0	0	0	0	0	0	0	0	0	15.7875	0	0	0	0	0	0	0	14.3727	0	0	0	0	0	0	0	1.11971	0	0	0	0	0	0	31.2586	0	0	0	0	0	0	0	0	0	0	0.876981	0	0	0	0	1.13636	0	5.21246	0.884589	0	1.23043	1.57196	0	0	0	0	0	0	0	0	0	0	0	0	0	0	0	0	0	0	0	0	0	0	0	0	0	0	0	0	0	0	0	0	0	0	0	0	0	0	0	0	0	0	0	0	0	0	0	0	0	0	0	0	0	0	0	0	0	0	0	0	0	0
C23.maxbin.C23.049.fasta.contigs.fa	0	0	0	0	0	0	0	0	0	0	0	0	0	0	1.5973	0	0	0	0	0	0	0	0	0	0	0	0	0	7.90491	0	0	0	0	0	0	0	0	0	0	0	0	0	0	0	0	0	0	0	0	0	0	0	0	0	0	0	0	0	0	0	0	0	0	0	0	0	0	0	0	0	0	0	0	0	0	0	0	0	0	0	0	0	0	0	0	0	0	0	0	0	0	0	0	0	0	0	0	0	0	0	0	0	0	0	0	0	0	0	0	0	0	0	0	0	0	0	1.4283	0	0	0	0	0	0	0	0	0	0	0	0	0	0	0	0	0	0	0
C23.metabat.bin.26.contigs.fa	0	0	0	0	0	0	0	0	0	0	0	1.22548	2.53944	0	0	0	0	2.87986	0	0	0	1.00325	0	0	0	0	0	0	8.00829	0	0	0	0	0	0	0	0	0	0	0	0	0	0	0	0	0	0	0.941891	0	0	0	0	0	0	0	0	0	0	0	0	0	0	0	0	0	0	0	0	0	0	0	0	0	0	0	0	0	0	0	0	0	0	0	0	0	0	0	0	0	0	0	0	0	0	0	0	0	0	0	0	0	0	0	0	0	0	0	0	0	0	0	0	0	0	0	0	0	0	0	0	0	0	0	0	0	0	0	0	0	0	0	0	0	0	0	0
C23.metabat.bin.74.contigs.fa	1.35666	0	0	0	0	0	0	0	0	0	0	0	0	0	0	0	0	0	0	0	0	0	0	0	0	0	0	1.51039	10.8709	1.26231	0	0	0	0	0	0	0	0	0	0	0	0	0	0	0	0	0	0	0	0	0	0	0	0	0	1.3767	0	0	0	0	0	0	1.72877	0	0	0	0	0	0	0	0	0	0	0	0	0	0	0	0	0	0	0	0	0	0	0	0	0	0	0	0	0	0	0	0	0	0	0	1.26833	0	0	0	0	0	0	0	0	0	0	0	0	0	0	0	0	0	0	0	0	0	0	0	0	0	0	0	0	0	0	1.4663	0	0	0	1.96487	0	0
C26.maxbin.C26.002.fasta.contigs.fa	7.55287	1.23635	3.66946	1.75692	1.89252	1.53274	3.42719	2.48815	1.33518	0	1.34994	2.25244	2.12445	1.18496	0	4.63867	2.47649	6.16327	3.97071	4.53414	4.13509	0	1.33576	3.34197	4.85434	7.60338	7.31243	3.61519	1.6361	1.29231	229.703	2.30333	1.90491	3.21828	14.4222	72.3654	0.974437	1.48241	40.5391	125.119	1.56419	1.32355	4.3801	7.18276	12.1041	4.0848	4.99283	8.63566	9.42223	3.62931	9.61584	16.3085	10.8699	1.25265	6.66853	9.93005	1.71202	2.85808	1.44312	3.87056	1.69213	5.45149	1.65678	2.77012	3.46434	2.88376	4.02235	31.4595	2.76148	1.26074	4.84398	1.21716	3.58775	1.90017	1.14624	2.67521	2.9418	1.87981	2.24437	2.58295	5.85905	4.24716	6.02808	1.5107	9.34836	2.29827	5.78253	5.65677	3.10457	2.32289	0	2.93626	1.03851	1.70484	0	1.22865	1.56945	1.93888	2.50762	2.86405	2.14994	2.6225	4.36972	2.27412	0	3.29512	1.67279	4.34911	2.46987	0	2.78614	2.4403	4.19751	3.70972	1.97045	1.24112	1.92115	5.13396	2.19619	2.51967	0.951206	1.32828	4.65329	1.80333	1.94654	1.71237	8.31047	1.46606	2.23229	0	2.35978	2.07003	2.10779	5.23657	1.68717	2.66857
C28.concoct.124_sub.contigs.fa	0	0	0	0	0	0	0	0	0	0	0	0	0	0	0	0	0	0	0	0	0	1.13283	0	0	1.23586	0	0	0	0	0	0	5.58143	0	0	0	0	0	0	1.73093	2.80572	0	0	0	0	0	0	0	0	0	0	0	0	0	0	0	0	0	0	0	0	0	0	0	0	0	0	0	0	0	0	0	0	0	0	0	0	0	0	0	0	0	0	0	0	0	0	0	0	0	0	0	0	0	0	0	0	0	0	0	0	0	0	0	0	0	0	0	0	0	0	0	0	0	0	0	0	0	0	0	0	0	0	0	0	0	0	0	0	0	0	0	0	0	0	0	0
C28.concoct.4_sub.contigs.fa	0	0	0	0	0	0	0	0	0	0	0	0	0	0	0	0	0	0	0	0	0	0	0	0	0	0	0	0	0	0	0	5.50549	0	0	0	0	0	0	0	0	0	0	0	0	0	0	0	0	0	0	0	0	0	0	0	0	0	0	0	0	0	0	0	2.80064	0	0	0	0	0	0	0	0	0	0	0	0	0	0	0	0	0	0	0	0	0	0	0	0	0	0	0	0	0	0	0	0	0	0	0	0	0	0	0	0	0	0	0	0	0	0	0	0	0	0	0	0	0	0	0	1.18112	0	0	0	0	0	0	0	0	0	0	0	0	0	0	0	0
C28.concoct.9.contigs.fa	0	0	0	0	0	0	0	0	0	0	0	2.65534	0	0	0	0	1.9099	0	0	0	0	0	0	0	0	0	0	0	0	0	0	6.0057	0	0	0	1.12687	0	0	0	0	0	0	0	0	5.77752	0	0	0	0	0	0	0	0	0	0	0	0	0	0	0	0	0	0	3.39748	0	2.48226	0	0	0	0	4.74503	0	0	0	0	0	0	0	0	0	0	3.32829	0	0	0	0	0	0	0	0	0	0	0	0	0	0	0	0	4.0978	0	0	0	0	0	1.54897	0	0	0	0	0	0	0	0	0	0	1.82218	0	0	0	0	0	2.16943	0	0	0	0	0	0	0	0	0	0	0	0	0	0
C28.metabat.bin.105.contigs.fa	0	0	2.05537	6.69863	0	0	0	0	0	0	1.00614	3.8201	1.25761	0	0	0	2.06295	0	2.74947	0	0	0	0	0.951346	0	3.49608	4.93716	8.77816	0	1.89124	0	24.1762	0	0	0	5.49109	0	0.937069	4.00347	1.23185	2.07802	0	0	0	0	0	0	0	0	0	1.10095	1.14706	0.917193	0	0	6.72211	0	0	0	0	0	0	0	0	30.1925	2.42454	0	0	0	0	0	0	1.22203	0	2.22482	0	0	0	0	0	0	0	1.44991	0	0	0	0	0	0	0	0	0	0	1.22771	0	0	0	0	4.00134	0	0	1.27983	0	0	0	0	0	0	0	0	0	0	0	0	0	0	0	0	6.0296	0	0	0	0	0	0	2.10118	0	0	0	0	0	0	0	0	0	0
C28.metabat.bin.1.contigs.fa	0	0	0	0	0	0	0	0	0	0	0	0	0	0	0	0	0	0	0.939326	1.0091	0	0	0	0	0	2.74612	0	6.12815	0	4.39932	0	10.1293	0	0	0	0	0	0	0	0	6.9439	0	0	0	6.62673	0	0	0	0	0	0	0	0	0	0	0	0	0	0	0	0	0	0	4.01369	0	1.29026	0	4.75503	0	0	1.20087	0	5.26854	0	0	0	0	0	0	0	0	0	0	0	0	0	0	0	0	0	0	0	0	0	0	1.43889	0	0	0	0	0	0	0	0	0	0	0	0	0	0	0	0	2.10913	0	0	0	0	0	0	4.46506	0	0	0	0	0	2.82402	0	0	0	0	0	0	0	0	0	0
C28.metabat.bin.69.contigs.fa	0	0	0	0	0	0	0	0	0	0	0	7.59607	0	0	0	0	4.76196	0	0	3.32741	0	0	0	0	0	0	0	0	0	0	2.54945	17.9315	0	0	0	0	0	0	0	0	0	0	0	0	0	0	0	0	5.08838	0	0	0	0	0	0	19.6867	0	0	0	5.64179	0	0	0	0	11.5331	0	0	0	0	0	0	0	0	0	0	0	0	0	0	0	0	0	0	0	0	0	0	0	0	0	7.28359	0	0	0	0	0	0	0	23.3338	0	0	0	0	0	0	0	0	0	0	0	0	0	0	0	0	0	0	0	0	0	0	0	0	0	0	0	0	0	0	0	0	0	0	0	0	0
C28.metabat.bin.90.contigs.fa	0	0	1.50119	0	0	0	0	0	0	0	0	0	0	0	0	0	0	0	0	1.36307	0	0	0	0	0	3.50287	0	0	3.51864	0	0	7.62691	0	0	0	0	0	0	3.12048	0	0	0	0	0	0	0	0	0	0	0	0	0	0	0	0	0	0	0	0	0	0	0	0	0	0	1.32743	0	0	0	0	0.962127	0	0	0	0	0	0	0	0	0	0	0	0	0	0	0	0	0	0	0	0	0	0	0	0	0	0	0	0	0	0	1.11047	0	0	0	0	0	0	0	0	0	0	0	0	0	0	0	0	0	0	0	0	0	1.82729	0	0	1.2341	0	0	0	0	0	0	0	0	0
C28.metabat.bin.94_sub.contigs.fa	0	0	0	0	0	0	4.43515	0	0	0	0	1.01753	0	0	0	0	0.904849	1.30475	3.59262	0	0	1.35812	0	0	0	0	1.74592	2.9742	1.32391	1.68384	0	7.71572	0	0	0	0	0	0	0	2.04683	0	0.841888	0	0	0	0	0	0	0	0	3.40341	0	0	0	1.2203	2.18038	0	0	2.11026	1.34884	0	0	0	0	0	0	0	2.39197	0	0	1.5544	0	0	0	0	1.02171	0	0	0	0	0	0	0	0	0	0	0	1.19006	1.95416	0	0	0	0	0	0	0	0	0	1.39859	0	0	0	0	0	0	0	0	2.67401	0	0	0	1.51077	0	0	0	0	0	0	0	0	0	0	0	0	0	0	0	0	0	0	0	0	1.09578	0	0	0
C28.mycc.Cluster.100.contigs.fa	0	0	0	0	0	0	0	0	0	0	1.31262	0	15.9354	0	6.14277	0	2.70537	0	0	0	0	0	0	0	0	0	0	0	0	0	16.6558	53.6276	0	0	0	0	0	0	0	0	0	7.75182	0	0	0	0	0	0	0	0	0	0	0	0	0	0	39.0717	0	0	0	1.26965	0	0	0	0	0	0	0	0	0	0	0	0	0	0	13.1807	0	0	0	0	0	0	0	0	0	0	0	0	0	23.165	0	0	1.29567	0	0	0	0	0	0	0	0	0	0	0	0	0	0	0	0	3.63117	0	0	0	0	0	0	0	0	0	0	0	0	0	0	3.00562	0	0	0	0	0	0	0	0	0	0	0
C28.mycc.Cluster.53.contigs.fa	3.36452	0	1.39089	1.07765	0.970848	0	2.45674	1.08064	1.03683	0	9.42462	32.7705	2.13917	0	1.12818	0	1.07853	4.22474	3.24432	0.907498	2.86771	0.962098	1.4865	1.71445	1.66861	28.5007	1.52556	2.99248	1.23507	1.18287	1.36131	121.691	0	3.32276	3.09596	1.7602	1.01952	1.28145	2.84718	7.53072	1.32548	1.21613	1.43679	1.49333	2.26545	1.04763	3.17686	1.83254	1.24931	1.20288	4.10523	3.9359	0	0	2.47101	3.88523	1.69748	1.65936	1.39592	1.84069	1.10978	3.18266	2.0235	2.01765	2.13818	2.3643	1.38819	4.9139	1.16531	1.22962	1.92893	1.08004	2.9913	2.56404	1.4745	228.141	1.38763	23.0367	1.45855	1.42404	1.12043	1.53279	2.08778	0	1.63129	16.3613	1.12421	1.15935	1.97185	1.32032	0.993764	1.72447	0	0	0	0	1.20832	0.998969	1.93219	1.25757	1.41792	1.33276	0	0.931331	0	1.63388	0	1.30457	1.23189	0	1.51157	1.49629	2.59807	2.47823	1.61867	0	1.33159	1.13606	1.19785	2.14753	0	0	1.11075	1.76368	0.861673	1.56253	0.915114	0	0	1.28093	0.864239	0	61.0028	1.25475	1.38498	1.17699
C28.mycc.Cluster.8_sub.contigs.fa	0	0	0	0	0	1.505	0	0	0	0	0	0	0	0	1.29399	0	0	0	0	0	0	0	0	1.60313	0	0	0	1.31906	0	0	0	4.39654	0	0	0	0	0	0	1.88568	0	0	0	0	0	0	0	0	0	0	0	0	0	0	0	0	2.20294	0	0	1.2032	0	0	0	0	0	2.89964	0	0	0	0	0	0	0	0	0	0	0	0	0	0	0	0	0	0	0	0	0	0	0	0	0	0	0	0	0	0	0	0	0	0	0	0	0	0	0	0	0	0	0	0	0	0	0	0	0	0	0	1.16659	0	0	0	0	0	0	0	0	0	0	0	0	0	0	0	0	0	0	0
C28.mycc.Cluster.91.contigs.fa	0	5.16622	0	63.6696	0	0	0	0	0	0	0	0	0	0	32.6704	0	0	0	0	0	0	0	120.171	0	0	0	0	0	0	0	0	30.0026	43.0864	0	0	6.50693	0	0	0	0	6.20709	0	0	0	0	0	0	0	0	0	0	0	0	0	0	0	0	0	142.112	0	0	0	0	0	0	0	0	0	0	0	81.6957	0	12.9402	0	0	0	0	0	0	0	0	0	0	15.1967	0	0	0	42.7849	0	0	0	0	0	0	0	0	0	0	0	18.8509	0	133.493	0	0	0	0	0	0	0	0	0	0	0	0	0	0	0	0	0	0	6.84956	0	0	0	0	3.2778	0	0	0	0	0	0	0	0	0	0
C30.metabat.bin.2.contigs.fa	0	0	2.23508	0	0	0	0	0	0	0	0	0	0	0	0	0	10.3931	1.2875	7.89016	0	0	0	0	0	0	0	0	1.01768	0	0	0	0	31.6438	0	0	15.6192	0	0	1.70358	0	0	0	0	0	0	0	0	0	5.79986	0	0	0	0	0	0	0	0	0	0	0	0	0	0.923083	1.77628	0	0	0	0	0	0	5.01552	0	0	1.42905	0	0	0	0	0	0	0	0	10.9668	0	0	0	0	0	0	0	0	0	0	0	0	0	0	0	0	0	0	0	0	0	0	0	0	0	0	0	0	0	0	0	0	0	0	0	1.14129	0	0	0	0	0	0	0	0	0	0	0	0	0	0	0	0	0
C32.concoct.28_sub.contigs.fa	2.0039	0	0	0	0	0	1.70597	0	0	0	0	1.37901	0	0	0	0	0	4.68082	0	0	0.894951	1.05457	0	0	0	0	0	0	0	0	0	0	0	12.3891	0	0	0	0	0	0	0	0	0	0	0	0	0	1.70472	0	0	0	0	0	0	0	0	0	0	0	0	0	0	0	0	0	0	0	0	0	0	0	0	0	1.21928	0	0	0	0	0	1.06258	0	0	0	0	1.32093	0	0	0	0	0	0	0	0	0	0	0	0	0	0	0	0	0	0	0	0	0	0	0	0	0	0	0	1.01041	0	0	0	0	0	0	0.989016	0	0	0	0	0	0	0	0	0	0	0	0	0	0	1.10745	0
C32.metabat.bin.55.contigs.fa	0	0	0	0	0	0	0	0	0	0	0	0	0	0	0	0	0	0	0	0	0	3.16885	0	1.88683	0	0	0	0	0	0	0	0	0	13.3466	0	0	0	0	0	0	0	0	0	0	0	0	0	0	0	0	0	0	0	0	0	0	0	0	0	0	0	0	0	0	0	0	0	0	0	0	0	0	5.95793	0	0	0	0	0	0	0	0	0	0	0	0	0	0	0	0	0	0	0	0	0	0	0	0	0	0	0	0.891002	0	0	0	0	0	0	0	0	0	0	0	8.37351	0	0	0	0	0	0	0	0	0	0	0	0	0	0	1.66911	0	0	0	0	0	0	0	0
C32.mycc.Cluster.16.contigs.fa	0	0	0	0	0	0	0	0	0	0	1.32864	2.38766	0	0	0	0	0	7.14891	0	0	0	0	0	0	0	0	0	0	0	0	0	0	0	16.3329	0	0	0	0	0	0	0	0	0	0	5.49911	0	0	0	2.27158	0	0	0	0	0	0	0	0	0	0	1.6711	0	0	0	0	0	1.40669	0	0	0	0	0	0	0	0	0	0	1.45961	0	0	0	0	0	0	0	0	0	0	0	0	0	0	0	0	0	0	0	0	0	0	0	0	0	0	0	0	0	0	0	0	0	0	0	4.15175	0	0	0	0	0	0	0	0	0.980313	0	0	0	0	0	0	0	0	0	0	1.94377	0	0	0
C33.maxbin.C33.006.fasta_sub.contigs.fa	0	5.96652	3.72752	1.60862	13.0948	8.60808	4.10002	15.6465	14.7498	0	6.20927	5.9874	11.1347	8.59121	3.72637	1.15874	3.08996	68.8556	66.5354	4.16204	6.91563	36.9295	12.3989	24.1064	14.1674	22.0279	22.6675	13.1982	6.63129	7.49582	20.4172	8.29441	7.10993	13.8664	153.526	7.9916	2.89906	4.15356	20.3595	33.4153	1.70689	13.8097	3.77628	33.6877	5.0594	22.8655	34.9654	13.7308	19.2646	16.6193	114.754	19.9647	2.12887	2.91789	30.5205	43.4706	8.86053	18.9526	30.5998	10.1376	22.2504	6.06703	4.09731	5.12461	9.37254	6.4005	20.1075	38.9486	1.99499	4.43975	5.24411	25.9226	9.14596	4.15442	1.78423	2.38485	32.1155	1.44731	44.3704	20.3117	9.20356	1.57329	19.0799	9.13721	1.68493	7.36199	50.3906	30.7193	18.2078	16.1276	0	8.34434	11.2621	2.63501	4.37314	0	74.0198	5.63705	20.8124	6.32076	23.7237	2.1342	6.71602	0	0	1.65846	0	3.66676	23.6243	1.69679	3.78195	11.2149	10.8475	4.83208	21.555	6.89933	5.52249	1.50808	7.10421	6.29673	1.07243	11.4566	40.7514	2.03227	12.0755	1.98803	2.49162	4.79134	1.05179	2.00024	8.39881	0	8.82704	0	8.58254	3.45986
C33.maxbin.C33.010.fasta.contigs.fa	0	0	0	0	0	2.84965	0.948978	0	0	1.20758	0	0	0	0	0	0	0	7.12871	2.19459	0	0	0	0	0	0	0	0	0	0	0	0	0	0	0	77.4471	0	0	0	16.7557	0	0	0	0	0	4.87203	0	0	0	0	0.851503	12.3761	0.988071	0	0	0	0	1.31961	0	0	0	0	0	0	0	0	0	0	1.16465	0	0	0	0	1.30572	0	0	0	0	0	0	0	0	0	0	0	0	18.1892	0	0	0	0	0	0	0	0	0	0	0	0	0	0	0	0	0	0	0	0	0	0	0	0	0	0	0	0	1.3173	0	0	0	0	0	0	0	0	0	0	0	0	0	0	0	0.997847	0	0	0	2.13411	0
C33.maxbin.C33.025.fasta.contigs.fa	0	0	0	0	0	0	0	0	0	0	0	0	0	0	0	3.22305	0	0	0	0	0	0	0	0	0	0	0	0	0	0	0	0	0	0	14.5442	0	0	0	0	0	0	0	3.17215	0	0	0	0	0	0	0	0	0	0	0	0	0	0	0	0	0	0	0	0	0	0	0	0	0	0	0	0	0	0	0	0	0	0	0	0	0	0	0	0	0	0	0	0	0	0	0	0	0	0	0	0	0	1.69359	0	0	0	0	0	0	0	0	3.9511	0	0	0	0	0	0	0	0	0	0	0	0	0	0.987808	0	0	0	0	0	0	0	0	0	0	0	0	0	0	0	0
C33.metabat.bin.19.contigs.fa	0	0	1.63278	0	2.02373	0	0	0	1.24637	0	1.39673	0	2.65053	0	0	0	1.41395	0	10.8063	2.26487	1.24553	0	0	5.35299	1.51523	3.37735	3.49335	1.72136	0	0	0	6.68888	2.16997	4.27329	20.1219	3.96024	0	0	2.73829	6.13213	0	1.76422	0	3.92095	1.41109	0	5.36218	1.30146	1.39696	2.35575	7.63687	0	0	0	1.96809	5.8855	0	1.2684	0	2.3584	0	0	0	5.21913	0	2.30265	0.881008	3.24626	0	0	1.46829	0	1.14554	0	0	0	0	0	0	0	1.13785	0	1.86712	0	0	0	1.64917	0	2.49508	0	0	0	0	0.970951	0	0	7.24379	0.863172	1.73658	2.51667	0	0	1.10948	0	0	0	0	0	2.61422	0	0	6.31753	2.44721	0	1.43906	0	0	0	0	2.39372	0	3.38222	0	1.24051	0	0.961796	2.73343	0	0	0	1.81619	0	0	0	0	0
C33.metabat.bin.52.contigs.fa	0	0	11.9543	1.67852	0	0	38.2311	32.1221	0	71.5867	0	0	1.769	0	1.50595	23.5656	6.00646	5.42894	80.6107	0	0	2.00958	1.85423	1.20321	0	12.8677	21.7167	12.5799	14.7894	8.41152	0	1.02981	0	0	251.884	2.55868	3.34692	3.21045	0	8.56172	3.56535	6.99816	13.1565	0	2.14674	5.22789	0	1.73052	0	0	45.0594	3.08244	0	3.12455	0	7.62924	48.532	0	23.2769	8.90321	4.70848	0	31.5233	3.36375	1.85181	0	1.75785	5.81353	1.02034	1.03568	1.20333	6.03281	8.9762	0	1.1751	1.98027	1.78999	0	2.20338	1.9426	0	6.44702	7.50278	1.65722	1.85586	4.16201	0	16.7253	1.79944	8.48939	0	17.5724	2.42762	5.33549	0	0.964318	0	0	0	9.34621	31.1477	10.5856	0	1.83222	1.80543	18.8865	0	0	2.99465	30.611	0	17.324	13.6202	15.7817	65.9033	15.1266	1.91022	2.74684	6.95572	4.16386	5.66341	14.0236	7.64818	28.935	5.28198	1.49751	3.32494	0	4.23103	0	6.87783	11.6087	3.18918	3.79345	1.9334	0
C33.metabat.bin.54_sub.contigs.fa	0	1.3061	4.54952	0	0.943895	0	0	0	0	0	0	2.18791	11.5665	0	0	0	0	2.14607	7.09552	2.2234	2.74223	1.2746	1.90045	1.70524	5.67506	0	2.52662	1.73654	0	1.20683	1.13871	0.991359	6.32952	6.97799	18.9876	0	0	2.86586	5.04955	2.8438	0	4.14323	0	1.3304	3.15582	0	4.55942	0	2.6593	10.9729	2.25049	3.45788	0	1.12296	1.55447	1.16536	1.03912	1.29796	0	0	0	0	0	0	1.08472	1.43481	0	1.01382	0	0	1.07436	0	0	0	0	1.3634	1.98925	0	0	0	0	0	0	1.08214	0	0	4.88603	0	0	0	0	0	0	0	0	0	0	0	0	0	0	7.68818	4.92182	0	0	0	0	0	2.0766	0	0	1.13631	0	0	1.48013	10.7822	1.56516	0	0	6.67022	0	1.2348	0	0	0	0	0	0	0	0	0	0	0	0	0	0
C34old.concoct.4_sub.contigs.fa	0	0	0	0	0	0.948443	0	0	0	0	0	5.45034	0	0	0	0	1.35222	6.61052	0	0	0	0	0	0	1.00692	1.93719	0	2.02534	2.64841	1.98656	0	0	1.15553	0	0	5.546	0	0	0	0	0	0	0	0	0	0	0	0	1.3037	0.957466	1.18266	0	0	0	0	1.67349	0	0	0	0	0	3.58897	0	1.32862	0.92249	1.06489	0	0	0	0	2.11004	0	1.48399	0	0	0	1.04172	0	1.5929	0	0	3.49198	0	0	0	0	0	0	0	0	0	0	0	0	0	1.67396	0	0	0	0	0	4.21418	0	0	0	0	0	0	3.33944	0	0	0	0	1.59006	0	0	0	1.36786	0	0	0	0	0	0	0	0	0	0	0	0	3.8474	0	0	0	1.33029	0
C34old.maxbin.C34old.004.fasta.contigs.fa	0	0	0	0	0	13.547	2.82876	0	0	0	1.06258	0	0	0	0	0	0	5.13886	1.96985	0	0	0	0	1.59299	0	1.52694	1.84174	8.25044	0	1.21139	0	2.2052	0	0	0	176.836	0	2.70785	0	1.27298	1.3145	0	0	0	1.66781	0	0	0	5.78149	0	1.06431	1.99428	0	0	1.55377	0	1.05845	0	0	0.961844	0	3.37377	0	0	0	0	0	1.29072	0	0	19.2688	1.17716	1.60097	5.29521	38.7001	1.13593	0	0	0	0	0	0	0	0	0	0	0	0	0	0	0	0	0	0	0	0	0	0	0.980746	0	0	0	0	0	0	0	0	0	0.870872	0	0	0	0	1.06113	0	0	1.05768	0	0	0	0	0	0	0	0	0.896299	0	0	0	0	0	0	0	0	0	0
C34old.maxbin.C34old.016.fasta.contigs.fa	0	0	0	0	0	0	0	0	0	0	0	0	0	0	0	0	0	0	0	0	0	0	0	0	0	0	0	0	0	0	0	0	0	0	0	72.6417	0	0	0	0	0	0	0	0	0	0	0	0	0	0	0	0	0	0	0	0	0	0	0	0	0	0	0	0	0	0	0	0	0	0	0	0	0	0	0	0	0	0	0	0	0	0	0	0	0	0	0	0	0	0	0	0	0	0	0	0	0	0	0	0	0	0	0	0	0	0	0	0	0	0	0	0	0	0	0	0	0	0	0	0	0	0	0	0	0	0	0	0	0	0	0	0	0	0	0	0
C34old.maxbin.C34old.017.fasta.contigs.fa	0	0	0	0	0	0	0	0	0	0	0	0	0	0	0	0	0	3.08003	1.1941	0	0	0	0	0	0	0	0.900205	1.07862	0	0	0	0	0.869659	0	0	72.1245	0	0	0	1.65586	0	0	0	0	0	0	0	1.32642	0	0	1.36286	0.935552	0	0	1.15414	0	0	0.933392	0	0	0	1.44301	0	0	0	0	0	0	0	0	0	0	1.74237	0	0	0	0	0	0	0	0	0	0	0	0	0	0	0	0	0	0	0	0	0	0	0	0	0	0	0	0	0	0	0	0	0	0	0	0	0	0	0	0	0	0	0	0	0	0	0	0	0	0	0	0	0	0	0	0	0	0	0	0	0	0	0
C34old.maxbin.C34old.025.fasta.contigs.fa	0	0	0	0	0	0	0	0	0	0	0	0	0	0	0	0	0	0	0	4.94937	0	0	0	0	0	2.64567	0	0	0	0	0	0	0	0	0	40.2606	0	0	0	0	0	0	0	0	18.728	0	0	0	0	0	0	0	0	0	0	0	0	0	0	0	0	0	6.97964	0	2.88903	3.11259	0	0	0	0	4.7586	0	38.5638	0	0	0	0	0	0	0	2.12892	0	0	0	0	0	0	0	0	0	0	0	0	0	0	0	0	0	0	0	0	3.66875	0	0	0	0	0	0	9.45414	0	0	0	0	0	0	0	0	0	0	0	0	0	0	1.99521	0	13.5655	0	0	0	2.48095	0	0	0	0	0	0
C34old.maxbin.C34old.048.fasta.contigs.fa	0	0	0	0	1.21078	0	1.82828	0	1.15358	0	0	0	0	0	0	1.37573	0	0	0	0	0	1.713	1.08876	0	0	1.39801	1.8977	28.4609	13.7381	0	1.91184	9.33256	0	1.10657	0	14.3551	0	0.99948	2.02513	0	0	0	0	0	0	0	0	2.49777	0	1.70626	1.78995	1.97352	0	0	4.29431	4.37209	1.4289	0	5.77933	1.70271	1.71915	0	2.61847	0	0	0	0	0.966631	1.00787	0	0	2.29252	0	0	4.60469	1.50885	0.931008	0	0	0	0	1.69162	0	3.39187	2.84235	0	0	0	2.89119	0	0	1.31303	1.52096	0	1.01849	4.75072	0	0	0	0	0	0	0	0	0	4.63987	0	0	2.08745	0	1.08374	0	0	1.79567	0	0	2.2655	0	0	0	2.00842	0	2.14628	0	0	2.02105	0	0	0	0	0	0	0	1.11112	1.96142	1.33375
C34old.metabat.bin.35.contigs.fa	0	0	1.48244	2.45089	3.29197	6.58868	0	2.91561	4.58771	0	0	33.4496	16.4676	0	5.96289	0	0	0	0	0	1.73206	0	3.99704	1.16014	0.88996	3.73688	4.6591	8.8946	0	0	0	18.0237	0	0	0	56.1331	0	0	3.81415	9.06112	0	0	0	0	19.8625	0	0	0	3.03889	0	0	0	3.68182	0	0	5.22387	0	0	5.81205	4.04386	0	2.42286	0	2.78072	11.7808	5.16605	0	12.5335	0	16.6883	4.52585	5.27749	0	0	0	1.26525	0	0	0	0	1.29207	0	16.4087	0	0	3.06215	0	0	2.19882	0	0	0	0	3.92668	1.66408	1.51073	0	0	5.08492	0	0	0	1.47274	0	11.0225	32.3251	0	0	1.13882	0	0	0	0	0	0	0	23.6508	35.681	0	0	3.28041	0	0	5.8962	0	4.65183	0	0	15.6302	0	0	0	0	0	6.29704	0
C34old.metabat.bin.90.contigs.fa	0	0	0	0	0	0	0	0	0	0	1.50567	0	0	0	0	0	2.08898	0	0	0	0	0	0	0	0	0	0	0	0	0	0	0	0	0	0	6.40387	0	0	0	0	0	0	0	0	0	0	0	0	0	0	0	0	0	0	0	0	0	0	0	0	0	0	0	0	0	0	0	0	0	0	0	0	0	0	0	0	0	0	0	0	0	0	0	0	0	0	0	0	0	0	0	0	0	0	0	0	0	0	0	0	0	0	0	0	0	0	0	0	0	0	0	0	0	0	0	0	0	0	0	0	0	0	0	0	0	0	0	0	0	0	0	0	0	0	0	0
C35.concoct.74.contigs.fa	0	0	0	0	0	0	0	0	0	0	0	2.28863	0	0	0	0	0	0	0	0	0	0	0	0	0	0	0	0	0	0	1.42341	1.70543	0	0	0	0	6.21975	0	1.80275	0	0	0	0	0	0	0	0	0	0	0	0	0	0	0	0	0	0	0	0	0	0	0	0	0	0	0	0	0	0	0	0	0	0	0	0	0	0	0	0	0	0	0	0	0	0	0	0	0	0	0	0	0	0	0	0	0	0	0	0	0	0	0	0	0	0	0	0	0	0	0	0	0	0	0	0	0	0	0	0	0	0	0	0	0	0	0	0	0	0	0	0	0	0	0	0	0
C35.maxbin.C35.017.fasta_sub.contigs.fa	0	0	0	0	0	0	0	0	0	0	0	0	0	0	0	0	0	0	0	0	0	0.890425	0	0	0	0	0	0	0	0	0	0	0	0	0	0	27.8627	0	0	0	0	0	0	0	0	0	0	0	0	0	3.04985	2.51515	0	0	0	0	0	0	0	0	0	0	0	0	0	0	0	0	0	0	0	0	0	0	0	0	0	0	0	0	0	0	0	0	18.81	0	0	0	0	0	0	0	0	0	0	0	0	0	0	0	0	0	0	0.833172	0	0	0	0	0	2.9606	0	0	0	0	0	0	0	0	0	0	0	0	0	2.47164	0	0	0	0	0	0	0	0	0	0	0	0
C35.metabat.bin.18_sub.contigs.fa	0.911457	0	0	0	0	0	1.11855	0	0	0	0	0	0	0	0	0	0	0	0.877142	0	0	0	0	0	0	0	0.883595	1.04503	0	0	0	0	0	0	0	0	20.1884	0	0	1.78406	2.0777	0	0	1.56212	0	0	0	0	0	0	1.24869	0	0	0	0	1.03177	0	0	0	0	7.42573	0	0	0	0	0	0	1.08949	0	0	0	0	0	0	0	0	0	0	0	0	0	0	0	0	0	0	0	0	0	0	0	0	0	0	0	0	0	0	0	0	0	0	0	0	0	1.21726	7.00887	0	0	0	0	0	0	0	0	0	0	0	6.59264	0	0	0	0	0	0	0	0	0	0	0	0	0	0	0	0	0
C35.metabat.bin.7.contigs.fa	0	0	0	0	0	0	0	0	0	0	0	0	0	0	0	0	0	0	0	0	0	0	0	0	0	0	0	0	0	0	0	0	0	0	0	0	19.9182	0	0	0	0	0	0	0	0	0	0	0	0	0	0	0	0	0	0	0	0	0	0	0	0	0	0	0	0	0	0	0	0	0	0	0	0	0	0	0	0	0	0	0	0	0	0	0	0	0	0	0	0	0	0	0	0	0	0	0	0	0	0	0	0	0	0	0	0	0	0	0	0	0	0	0	0	0	0	0	0	0	0	0	0	0	0	0	0	23.2182	0	0	0	0	0	0	0	0	0	0
C35.mycc.Cluster.37.contigs.fa	0	0	0	0	0	0	0	0	0	0	0	0	0	0	0	0	0	0	0	0	0	0	0	0	0	0	0	0	0	0	0	0	0	0	0	0	18.762	0	0	0	0	0	0	0	0	0	0	0	0	0	0	0	0	0	0	0	0	0	0	0	0	0	0	0	0	0	0	0	0	0	0	0	0	0	0	0	0	0	0	0	0	0	0	0	0	0	0	0	0	0	0	0	0	0	0	0	0	0	0	0	0	0	0	0	0	0	0	0	0	0	0	0	0	0	0	0	0	0	0	0	0	0	0	0	0	0	0	0	0	0	0	0	0	0	0	0
C35.mycc.Cluster.62_sub.contigs.fa	0	0	0	0	0	0	0	0	0	0	0	0	0	0	0	0	0	0	0	0	0	0	0	0	0	0	0	0	0	0	0	0	0	0	0	0	8.799	2.67692	0	0	0	0	0	0	0	0	0	0	0	0	0	0	0	0	0	0	0	0	0	0	0	0	0	0	0	0	0	0	0	0	0	0	0	0	0	0	0	0	0	0	0	0	0	0	0	0	0	0	0	0	0	0	0	0	0	0	0	0	0	0	0	0	0	0	0	0	0	0	0	0	0	0	0	0	0	0	0	0	0	0	0	0	0	0	0	0	0	0	0	0	0	0	0	0	0	0
C40.concoct.51_sub.contigs.fa	0	0	0	0	0	0	0	0	0	0	1.9638	0	0	0	0	0	0	0	0	0	0	0	0	0	0	0	0	0	0	0	0	0	0	0	0	0	0	4.73719	0	0	0	0	0	0	0	0	0	0	0	0	0	0	0	0	1.72301	0	0	0	0	0	0	0	0	0	0	0	0	0	0	0	0	2.2017	0	0	0	0	0	0	0	0	0	2.91658	0	0	0	0	0	0	0	0	0	0	0	0	0	0	0	0	0	0	0	0	0	0	0	0	0	0	0	1.63898	0	0	0	0	0	0	0	0	0	0	0	0	0	0	0	0	0	0	0	0	0	0	0	0	0	0
C40.concoct.76_sub.contigs.fa	0	0	0	0	0	0	0	0	0	0	0	0	0	0	0	0	0	0	0	0	0	0	0	0	0	0	0	0	0	0	0	0	0	0	0	0	1.67764	7.8674	0	0	0	0	0	0	0	0	0	0	0	0	0	6.62488	0	0	0	0	0	0	0	0	0	0	0	0	0	0	0	0	0	1.90264	0	0	1.54097	5.42964	0	0	0	0	0	0	0	0	0	0	0	0	0	0	0	0	0	0	0	0	0	0	0	0	0	0	0	0	0	0	0	0	0	0	0	2.95598	0	0	0	0	0	0	0	0	0	0	0	0	0	0	0	0	0	0	0	0	0	0	0	0	0	0
C40.maxbin.C40.013.fasta.contigs.fa	0	2.1926	0	0	0	0	1.69518	0	0	0	0	0	0	0	0	0	0	0	0	0	0	0	0	0	0	0	0	0	0	0	0	0	0	0	0	0	0	80.7779	0	1.14368	0	0	0	0	0	0	1.039	0	0	0	0	1.75377	0	0	1.04291	0	0	0	0	0	0	0	0	0	0	0	0	0	0	0	0	0	0	1.52346	0	0	0	0	0	0	0	0	0	0	0	0	0	0	0	0	0	0	0	0	0	0	0	0	0	0	0	0	0	0	0	0	0	0	0	0	0	0	0	0	0	0	0	0	0	0	0	0	0	0	0	0	0	0	0	0	0	0	0	0	0	0
C40.maxbin.C40.032.fasta.contigs.fa	0	0	0	0	0	0	0	0	0	0	0	0	0	0	0	0	0	0.926612	0.84977	0	0	0	0	0	0	0	0	0	0	0	0	0	0	0	0	0	0	29.1071	0	0	0	0	0	0	0	0	0	0	0	0	0	0	0	0	1.06889	0	0.976869	0	0	0.968223	0	0	0.890689	0	1.01869	0	0	1.20598	0	0	0.943128	0	1.62622	6.6466	0	0	0	0	0	0	0	0	0	0	0	0	0	1.05461	0	0	0	0	0	0	0	0	0	0	0	0	1.20868	0	0	0	0	0	0	0	0	3.29338	0	0	0	0	0	0	0	0	0	0	0	0	1.06301	0	0	0	0	0	0	0	0	0	0	0	0	0
C40.maxbin.C40.036.fasta_sub.contigs.fa	0	0	0	0	0	0	0	0	0	0	0	0	0	0	0	0	0	0	1.18702	0	0	0	0	0	0	0	0	0	0	0	0	0	0	0	0	0	5.3038	24.4936	0	0	0	0	0	0	0	0	0	0	0	0	0	7.65393	0	0	0	0	0	0	0	0	0	0	0	0	0	0	0	0	0	1.69843	0	0	0.918404	18.5151	0	0	0	0	0	0	0	0	0	0	0	0	0	0	0	0	0	0	0	0	0	0	0	0	0	0	0	0	0	0	0	0	0	0	0	0	0	0	0	0	0	0	0	0	0	1.02723	0	0	0	0	0	0	0	0	0	0	0	0	0	0	0	0
C40.maxbin.C40.060.fasta_sub.contigs.fa	0	0	2.08629	1.26384	0	1.61467	0	0	0	0	2.36508	0	0	0	0	0	0	1.82361	0	0	0	0	0	0	0	0	0	0	0	0	0	0	0	0	0	0	0.980772	12.3486	0	0	0	0	0	0	0	0	0	0	0	0	0	2.6161	0	0	0	0	0	0	0	0	0	0	0	0	0	0	0	0	0	0	0.887224	2.00895	12.0176	0	0	0	0	0	0	0	0	0	2.67211	0	0	0	0	0	0	0	0	0	0	0	0	0	1.68914	0	4.37161	0	0	0	0	0	0	0	0	0	0	0	0	0	0	0	0	0	0	0	1.43014	0	0	0	0	0	0	0	0	0	0	0	0	0	0	0	0	0
C40.metabat.bin.107.contigs.fa	0	0	0	0	0	0	0	0	0	0	0	0	0	0	0	0	0	0	0	0	0	0	0	0	0	0	0	0	0	0	0.961424	0	0	0	0	0	0	9.66907	0	0	0	0	0	0	0	0	0	0	0	0	0	0	0	0	0	0	0	0	0	0	0	0	0	0	1.0419	0	0	0	0	0	0	0	0	0	0	0	0	1.21332	0	0	0	0	0	0	0	0	0	0	0	0	0	0	0	0	0	0	0	0	0	0	0	0	0	0	0	0	0	0	0	0	0	0	0	0	0	0	0	0	0	0	0	0	0	0	0	0	0	0	0	0	0	0	0	0	0	0
C40.metabat.bin.132_sub.contigs.fa	1.04236	0	0	0	0	0	1.3778	0	0	1.03075	0	0	0	0	0	0	0	1.16807	0.883901	0	0	1.29874	0	0	0	0	0	1.68233	1.20973	1.18087	0	0	0	0	0	0	2.89831	9.6453	0	0	0	0	0	0	0	1.23264	2.64153	0	0	0	1.111	7.46946	0	0	0	0	2.06609	0	0	1.27567	0	0	0	0	0	0	0	0	0	0	0	0	1.31367	0	0	0	1.18257	2.26169	0	1.11589	0	0	0	0	0	0	0	0	0	0	0	0	0	0	0	0	0	0	0.920123	0	0	0	0	0	0	0	5.91415	0	0	0	0.897037	0	1.40957	0	0	0	0	0	0	1.52843	0	0	0	0	0.807213	0	0	0	0	1.63587	0	0	0	0	0	0
C40.metabat.bin.136.contigs.fa	0	0	0	0	0	0	0	0	0	0	0	0	0	0	0	0	0	0	0	0	0	0	0	0	0	0	0	0	0	0	0	0	0	0	0	0	0	8.95294	0	0	0	0	0	0	0	0	0	0	0	0	0	0	0	0	0	0	0	0	0	0	0	0	0	0	0	0	0	0	0	0	0	0	0	0	0	0	0	0	0	0	0	0	0	0	0	0	0	0	0	0	0	0	0	0	0	0	0	0	0	0	0	0	0	0	0	0	0	0	0	0	0	0	0	0	0	0	0	0	0	0	0	0	0	0	0	0	0	0	0	0	0	0	0	0	0	0
C40.metabat.bin.139.contigs.fa	0	0	0	0	0	0	20.4561	0	0	0	0	0	0	0	0	0	0	11.9398	0	0	0	2.74542	1.15904	0	0	0	0	1.4388	0	0	0	0	0	0	0	0	0	16.9183	0	0	0	0	0	1.17015	0	0	2.02282	0	0	0	0	15.6492	1.32132	0	0	0	0	0	0	2.34804	0	0	1.26242	0	0.98571	0	0	1.452	0	0	0	0	1.85323	0	0	0	3.81745	1.06745	0	0	0	2.20088	0	2.13845	11.4408	2.23136	0	1.31144	0	2.54447	0	0	0	1.26699	0	0	0	2.35258	0	0	1.0499	0	1.08459	3.16251	0	0	0	4.9644	0	1.66018	0	4.34742	1.39057	0	0	0	0	0	0	1.64953	1.92939	0	0	0.952476	1.2903	2.82722	0	0	0.991965	7.06567	0	1.42246	0	0	0	0
C40.metabat.bin.145.contigs.fa	0	0	2.48112	0	0	1.00926	1.12629	0	1.06476	0	9.27108	3.25612	1.55118	0	7.11378	0	0	1.35093	7.62635	2.15705	0	1.57582	0.88194	0.940165	0	40.0533	1.663	21.6341	1.29116	2.35526	0	5.60479	2.5942	0	0	2.0147	0	18.0468	3.03057	2.71541	11.7692	0	0	0	2.68595	0	0	0	3.19359	1.26936	2.14454	5.81112	1.81723	0	1.82637	1.40579	0	4.21367	0.977625	1.50726	0	1.2788	0	2.28562	1.99944	1.73275	0	2.74989	0	0	8.57864	1.14972	4.47856	1.59143	1.39165	1.8872	1.81124	1.15532	0	0	0	0	2.77779	0.970893	0	1.0067	2.12448	0	1.24335	6.94768	0	1.53817	0	0	0	0	0	0	22.4987	0	2.35095	11.3498	1.66766	1.40261	0	0.965475	0	0	1.08264	0	0	1.64576	1.53748	0	1.10906	0	0	1.00403	4.10776	2.185	0	0	2.25702	3.63905	0	1.51579	2.32534	0	1.90458	0	0	0	1.20019	0	1.70609	0
C40.metabat.bin.148.contigs.fa	0	0	3.97391	0.869414	0	0.956387	0	0	0	0	0	0	0	0	0	0	0	0	0	0	0	0	0	0	0	0	0	0	0	0	0	0	0	0	0	0	0	17.2211	0	0	2.62418	0	0	0	0	0	0	0	0	0	0	3.88512	0	0	0	0	0	0	0	0	0	0	1.99641	0	0	0	0	0	0	0	0	0	0	2.54638	0	0	0	0	0	0	0	0	0	0	0	0	0	0	0	0	0	0	0	0	0	0	1.25258	0	0	0	0	0	0	0	0	0	0	0	0	0	0	0	0	0	0	0	0	0	0	0	0	0	0	0	0	0	0	0	0	0	0	0	0	0	0	0
C40.metabat.bin.70.contigs.fa	0	0	0	0	0	0	0	0	0	0	0	0	0	0	0	0	0	0	0	0	0	0	0	0	0	0	0	0	0	0	0	0	0	0	0	0	0	18.6432	0	0	0	0	0	0	0	0	0	0	0	0	0	0	0	0	0	0	0	0	0	0	0	0	0	0	0	0	0	0	0	0	0	0	0	1.46229	0	0	0	0	0	0	0	0	0	0	0	0	0	0	0	0	0	0	0	0	0	0	0	0	0	0	0	0	0	0	0	0	0	0	0	0	0	0	0	0	0	0	0	0	0	0	0	0	0	0	0	0	0	0	0	0	0	0	0	0	0	0
C40.metabat.bin.76.contigs.fa	0	0	0	0	3.01009	0	0	0	0	0	0	0	0	0	0	0	0	0	0	6.403	0	0	0	4.79908	0	0	0	0	0	0	0	0	0	0	0	0	0	16.2615	0	1.43996	5.2758	0	0	0	0	0	0	0	4.8765	0	0	0	5.48178	0	0	1.84907	0	0	0	0	4.24677	0	0	0	0	0	0	0	0	0	0	0	0	0	0	0	3.68731	0	0	0	0	0	6.0721	0	0	0	0	0	0	0	0	0	0	0	0	0	0	0	0	0	0	0	0	0	0	9.78354	0	0	0	0	2.06817	0	0	0	0	0	0	0	0	0	1.81755	0	0	0	0	0	0	0	0	0	0	0	0	0	0	0
C40.metabat.bin.92.contigs.fa	0	1.29735	0	0	0.88315	0	2.9119	0	0	0	0	0	0	0	0	0	0	1.23523	0	0	0	0	0	0	0	0	0	0	0	0	0	1.14305	0	0	0	0	0	59.828	0	0	0	0	0	0	0	0	0	0	0	0	0	1.89268	0	0	0	8.8032	0	0	0	0	0	0	0	0	0	0	0	0	0	0	0	0	0	38.8215	0	0	0	0	0	0	0	0	0	0	0	0	0	0	0	0	0	0	0	0	0	1.6678	0	0	0	0	0	0	0	0	0	0	0	0	0	1.33662	0	0	0	0	0	0	0	0	0	0	0	0	0	0	0	0	0	0	0	0	0	0	0	0	0	0
C40.mycc.Cluster.1421.contigs.fa	0	174.577	0	0	0	0	0	0	0	0	1.07541	0	0	0	0	0	0	0	0	31.4095	0	0	0	0	0	2.56794	0	2.49432	0	0	0	0	0	0	2.81338	2.26699	0	1246.95	0	1.46615	0	0	1.12567	1.1757	1.02496	0	0	1.53997	0	0	2.48918	2.02877	2.97394	0	1.6978	0	0	0	0	0	0	0	0	0.988766	91.1483	0	0	1.89021	0	0	0	0	0	1.19404	0	1.33692	0	0	0	0	0	1.59733	0	0	0	0	0	0	0.963782	0	0	0	0	0	0	2.16168	0	0	0	0	0	0	2.86517	0	0	0	0	0	0	0	0	0	0	0	0	0	0	0	0	0	1.09659	0	0	0	0	0	0	0	0	0	0	0	0	0	0	0
C44.maxbin.C44.013.fasta.contigs.fa	0	0	16.0147	0	0	0	0	0	0	0	0	0	50.2993	0	0	0	0	0.901074	0	0	0	0	0	0	0	0	0	0	0	0	0	0	0	0	0	0	0	0	98.1893	1.63721	0	0	0	0	0	11.7472	0	0	0	0	0	0	0	0	0	0	0	0	0	0	0	0	0	0	1.533	0	0	1.70443	0	0	0	0	0.96475	0	0	0	0	0	0.91957	0	0	0	0	0	0	0	0	0	0	0	0	2.8358	0	0	0	0	0	0	0	0	0	0	0	0	0	0	0	0	0	0	0	0	0	0	0	0	0	0	0	0	0	0	0	0	0	0	0	0	0	0	0	0	0	0	0	0
C44.maxbin.C44.021.fasta_sub.contigs.fa	0	0	0	0	0	0	0	0	0	0	0	0	0	0	0	0	0	0	0	0	0	0	0	0	0	0	0	0	0	0	0	0	0	0	0	0	0	0	45.7858	0	0	0	0	0	0	0	0	0	0	0	0	0	0	0	0	0	0	0	0	0	0	0	0	0	0	0	0	0	0	0	0	0	0	0	0	0	0	0	0	0	0	0	0	0	0	0	0	0	0	0	0	0	0	0	0	0	0	0	0	0	0	0	0	0	0	0	0	0	0	0	0	0	0	0	0	0	0	0	0	0	0	0	0	0	0	0	0	0	0	0	0	0	0	0	0	0
C44.maxbin.C44.054.fasta.contigs.fa	0	0	0	0	0	0	0	0	0	0	0	0	0	0	0	0	0	0	0	0	0	0	0	0	0	0	0	0	0	0	0	0	0	0	0	0	0	0	17.3312	0	0	0	0	0	10.8029	0	0	0	9.32703	0	0	0	10.7485	0	0	0	0	0	0	0	0	0	0	0	0	1.56732	0	0	0	0	0	0	1.18715	0	0	0	0	0	0	0	0	0	0	0	0	0	0	0	0	0	0	0	0	0	0	0	0	0	0	0	0	0	0	0	0	0	0	0	0	0	0	0	0	0	0	0	0	0	0	0	0	0	0	0	0	0	0	0	0	0	0	0	0	0	0	0
C44.metabat.bin.6.contigs.fa	0	0	1.65007	0	0	0	0	0	0	0	0	9.53551	0	0	0	0	0	0	0	0	0	0	0	2.1516	1.1897	0	0	5.21414	0	0	0	5.40762	0	0	0	1.56265	0	0	12.0946	0	0	0	0	0	0.999432	0	0	0	0.914592	0	0	0	1.12356	0	0	0	0	0	0	4.80379	0	0	0	0	0	9.44852	0	0	0	0	7.62253	0	0	0	0	0	0	0	0	0	0	0	0	0	0	0	0	0	0	0	0	0	0	0	0	0	0	0	0	0	0	0	0	0	0	0	0	0	0	0	0	0	0	1.71081	0	0	0	0	0	9.39071	0	0	0	0	0	0	0	0	0	0	0	0	0	0	0	0
C44.metabat.bin.85.contigs.fa	0	0	2.22811	0	0	0	1.40329	0	0	0	0	0	0	0	0	0	0	3.70414	0	0	0	0	0	0	1.26854	0	0	0	0	0	0	0	0	0	0	5.04584	0	0	22.981	0	0	0	0	0	0	0	0	0	0	0	0	0	0	0	0	0	0	3.40883	0	0	0	0	0	0	0	0	0	0	0	0	0	0	0	0	0	0	0	0	1.47918	0	0	0	0	0	2.44998	0	0	0	0	0	0	0	0	0	0	0.936905	0	0	0	0	0	0	0	0	0	0	5.76085	0	0	0.973315	0	0	0	0	0	0	0	0	0	0	0	0	0	0	0	0	0	0	0	2.37965	0	0	0	0	0	0
C44.metabat.bin.96.contigs.fa	0	0	0	0	0	0	0	0	0	0	0	0	0	0	0	0	0	0	0	0	0	0	0	0	0	0	0	0	0	0	0	0	1.83413	0	0	0	0	0	10.5113	0	0	0	0	0	0	0	0	0	0	0	0	0	0	0	0	0	0	0	0	0	0	0	0	0	0	0	0	0	0	0	0	0	0	0	0	0	0	0	0	0	0	0	0	0	0	0	0	0	0	0	0	0	0	0	0	0	0	0	0	0	0	0	0	0	0	0	0	3.50051	0	0	0	0	0	0	0	0	0	0	0	0	0	0	0	0	0	0	0	0	0	0	0	0	0	0	0	0
C44.metabat.bin.9.contigs.fa	0	0	0	0	0	0.976038	0	0	0	0	5.54498	0	2.45626	0	0	0	3.51431	0	0	0	0	0	0	1.09831	0	0	0	0	0	0	0	2.25284	0	0	0	11.7238	0	0	18.0021	0	0	0	0	0	0	0	0	0	3.76565	0	0	0	4.28951	0	0	9.59961	0	0	0	0	0	0	0	0	3.67434	4.75682	0	0	0	0	10.9687	0	0	0	0	0	0	0	0	0	0	0	3.37057	1.94628	0	0	0	0	8.27952	0	0	0	0	0	0	0	0	0	7.08035	0	2.33239	2.07931	1.82288	0	0	0	0	0	0	0	0	0	0	0	0	0	0	0	0	0	0	0	0	0	0	2.554	0	0	0	0	0	0	0	0	0	0
C44.mycc.Cluster.67.contigs.fa	0	0	2.27372	0	4.64495	0	0	0	5.32476	0	3.20646	62.0041	36.6085	0	0	0	13.9301	0	0	0	17.0089	0	1.18554	0	5.08573	10.972	0	0	0	0	0	0	0	95.1732	1.25697	0	0	0	1223.8	7.76139	0	7.58414	0	0	8.18733	0	0	3.79351	0	0	1.24436	1.00121	1.23056	0	2.4808	0	0	0	0	0.881295	0	0	0	0	1.44841	2.48926	0	1.75769	0	0	0.893062	0	1.95161	0	0	1.78417	0	3.83735	0	0	7.64462	0	0	0	1.34559	0	0	0	0	0	0	0	0	1.05632	0	0	1.64194	0	1.1338	0	0	0	0	0	0	0	0	0	0	0	0	0	14.5917	0	0	0	0	0	0	0	2.50747	0	0	0	0	1.84239	0	0	0	4.0138	0	0	0	0	0	0
C44.mycc.Cluster.88_sub.contigs.fa	0	0	0	0	0	0	0	0	0	0	0	0	0	0	0	0	0	0	0	0	0	0	0	0	0	0	0	0	0	0	0	0	0	0	0	0	0	0	5.18231	0	0	0	0	0	0	0	0	0	0	0	0	0	0	0	0	0	0	0	0	0	0	0	0	0	0	0	0	0	0	0	0	0	2.14132	0	0	0	0	0	0	0	0	0	0	0	0	0	0	0	0	0	0	0	0	0	0	0	0	0	0	0	0	0	0	0	0	0	0	0	0	0	0	0	0	0	0	0	0	0	0	0	0	0	0	0	0	0.912359	0	0	0	0	0	0	0	0	0	0
C46.concoct.51.contigs.fa	0	0	0	0	0	0	11.6075	0	0	0	0	0	0	0	0	0	0	0	1.86167	0	0	0	0	0	0	0	0	0	0	0	0	0	0	0	0	0	0	0	0	11.0493	0	0	0	0	0	0	0	0	0	0	0	0	0	0	0	0	0	0	0	0	0	0	0	0	0	0	0	0	0	0	0	0	0	0	0	0	0	0	0	0	0	0	0	0	0	0	0	0	0	0	0	0	0	0	0	0	0	0	0	0	0	0	0	0	0	0	0	0	0	0	0	0	0	0	0	0	0	0	0	0	0	0	6.35668	0	0	0	0	0	0	0	0	0	0	0	0	0
C46.concoct.66.contigs.fa	0	0	0	0	0	0	0	0	0	0	0	0	0	0	0	0	0	0	0	0	0	0	0	0	0	0	0	0	0	0	0	0	0	0	0	0	0	0	0	5.57463	0	1.61777	0	0	0	0	0	0	0	0	1.26794	0	0	0	0	0	0	0	0	0	0	0	0	0	0	0	0	0	0	0	0	0	0	0	0	0	0	0	0	0	0	0	0	0	0	0	0	0	0	0	0	0	0	0	0	0	0	0	0	0	0	0	0	0	0	0	0	0	0	0	0	0	0	0	0	0	0	0	0	0	0	0	0	0	0	0	0	0	0	0	0	0	0	0	0	0
C46.maxbin.C46.044.fasta.contigs.fa	0	2.5936	0	2.80906	0	9.36842	15.2621	0	0	0	0	6.59732	0	2.00663	1.46128	1.18166	0	32.2311	15.3001	0	0	0	0	0	0	4.92108	1.87831	5.60871	4.80605	2.40381	1.95144	0	0	0	0	1.68862	73.5817	0	0	56.9521	3.44765	1.17937	3.47876	0	4.11122	0	5.78416	7.89561	0	0	0	2.72101	0	2.8501	0	1.69155	0	11.2958	6.80235	11.1151	4.75538	0	3.69637	12.9485	8.8669	3.71925	0	0	1.15996	2.52584	1.17256	0	2.01749	0	0	0	1.22417	1.41952	4.78372	2.08038	0	1.63271	18.7353	5.91859	0	5.30152	0	0	33.9535	0	1.57939	0	0.987749	0	0	0	4.6267	2.34279	4.7807	1.34024	5.22008	1.82972	7.82934	1.89185	0	0	0	3.13958	6.43618	3.23172	3.93312	0	3.53895	4.4634	3.20629	0	1.16154	0	0	5.03496	3.33894	0	0	0	3.24931	1.02865	1.10139	0	1.39329	1.85841	2.03765	0	0	1.02764	5.76981	1.69736
C46.maxbin.C46.048.fasta.contigs.fa	0	0	0	0	0	0	1.02375	0	0	0	0	0	0	0	0	0	0	0	1.2629	0	0	0	0	0	0	0	0	1.28234	0	0	0	0	0	0	0	0	0	0	1.12026	55.4923	0	0	0	0	0	0	0	1.2205	0	0	0.940927	1.98296	0	0	2.47911	1.12105	0	0	0	0	0	0	0	0	1.06061	0	0	1.63425	0	0	1.24353	0	1.30337	0.985903	0	0	0	0	0	0	0	0	0	0	0	0	0	0	1.54454	0	0	0	0	0	0	0	0	0	1.52431	0	0	0	0	0	0	0	0	0	0	0	0	0	0	0	0	0	0	0	0	1.02791	0	0	0	0	0	0.880854	0	0	0	0	0	0	0	0	0	0
C46.metabat.bin.131.contigs.fa	0	5.27891	2.84634	0	1.15776	1.08188	1.48269	0	1.81785	0	1.51489	1.8818	22.0023	4.66309	0.924516	0	16.2118	4.47553	8.45956	2.29205	0	1.3249	0	23.4185	8.92304	1.53325	2.70347	3.8055	4.41993	2.11679	3.5981	3.66546	11.1998	2.58561	0	1.72447	0	0.948038	11.5008	298.98	0	0.856418	0	3.24929	2.65952	0	2.75241	0	1.8666	1.48758	17.2533	2.47637	1.61962	0	2.63844	12.993	1.16512	1.5552	0.963533	2.79922	1.24121	6.56609	11.4203	3.02417	2.35788	4.16683	0	4.08596	0	0	5.1431	0	1.63634	1.20014	0	6.4429	1.06531	0.887182	1.76551	1.38914	0	0	1.48326	4.90118	0	0	2.65592	1.77708	1.34775	1.16618	0	47.6713	0	73.1045	11.1427	0	0.897583	5.24766	185.838	1.52254	1.78315	0.978216	0	0	0	0	0	2.24385	3.28422	0	0	1.08394	1.76265	0	0	0.952419	0	0	20.6363	26.1309	0	0	1.37142	16.7329	1.97648	0	1.0519	0	0	2.52059	1.91549	0	36.7819	0	1.1839	0
C46.metabat.bin.140.contigs.fa	0	0	0	0	0	0	1.85321	0	0	0	0	0	0	0	0	0	0	0	0.915684	1.01082	0	0	0	1.03181	0	0	0	0	0	0	1.62526	0	0	0	0	0	0	0.998172	0	16.5134	0	0	0	0	0	0	0	5.75238	0	0	2.81947	0	0	0	0	0	0	0	0	0	0	0	0	0	0	0.990896	0	0	0	1.03715	0	0	0	0	0	0	0	0	1.05727	0	0	0	0	0	0	0	1.8572	0	0	0	0	0	0	0	0	0	2.32894	0.880326	0	0	0	0	0	0	0	0	0	0	0	0	0	0	0	2.78563	0	0	0	0	0	0	0	0	0	0	0	0	0	0	0	0	0	0	0	0	0	0
C46.metabat.bin.165.contigs.fa	0	0	0	0	0	0	1.18109	0	0	0	0	1.32179	0	0	0	0	0	3.41971	0	0	0	0	0	0	0	0	0	0	0	0	0	0	0	0	0	0	0	0	0	41.9687	0	0	0	0	0	0	0	0.871378	0	0	0	0	0	0	0	0	0	0	0	0	0	0	0	0	0	0	0	0	0	0	0	0	0	0	0	0	0	0	0	0	0	0	0	0	0	0	0	0	0	0	0	0	0	0	0	0	0	0	0	0	0	0	0	0	0	0	0	0	0	0	0	0	0	0	0	0	0	0	0	0	0	0	0	0	0	0	0	0	0	0	0	0	0	0	0	0
C46.metabat.bin.172.contigs.fa	0	0	1.20791	0	0	0	0	0	1.42124	0	0	1.34915	0	0	0	0	0	0	6.07308	0	0	0	0	1.03111	0	0.986211	1.63331	2.85669	0	1.20723	0	1.05945	0	0	0	0	0	0	1.06412	8.58647	0	0	0	1.01906	0	0	0	0	1.34727	0.803872	3.28813	0	0	0	1.08186	2.77114	0	0	0	0	0	1.1014	0	0	1.5996	0	0	3.89195	0	0	1.09347	0	0	0	0	0	0	0	0.944957	0	0	0	0	0	0	0	0	0	1.30104	0	0	0	0	0	0	0	0.899779	1.89954	0	0	0	0	0	0	0	0	0	0	0	0	0	0	0	0	0	0.886668	0	0	0	0	0	0	0	0	0	0	0	0	0	0	0	0	0	0	0	0
C46.metabat.bin.6.contigs.fa	0	0	1.59347	1.5934	0	2.28209	0	0	8.38017	0	0	8.88309	0	0	0	0	9.39378	5.48263	0	0	0	0	0.855707	14.4602	0	3.46519	22.9918	1.80256	6.41546	1.8015	0	0	0	0	0	0	0	1.29008	2.57791	43.6091	0	2.14131	0	0	0	0	5.7713	0	10.2014	0	0	0	0	0	0	1.36252	0	2.76588	6.53551	0	7.41153	0	0	0	9.23832	13.8961	0	0	0	2.33291	14.8893	0.864317	0	0	0	0	0	0	0	0	0	0	3.93625	0	0	0	0	0	0	2.14708	0	1.17188	0	0	0	0.98619	0	0.994436	0	1.94628	0	0	0	0	2.04779	0	0	0	1.14958	0	0	0	0	0	0	0	1.53719	0	1.2184	0	1.88699	2.34055	0	0	2.14743	0	3.51518	0	0	0	0	0	0	0	1.81607	0
C46.mycc.Cluster.59_sub.contigs.fa	0	0	0	0	1.50714	0	3.51743	0	1.17394	0	1.09649	9.76627	3.74521	0	0	0	0	1.64073	4.13932	0	0	0	0	6.29035	0	3.81704	2.79408	2.75866	2.80667	1.38602	1.2274	4.47885	1.02278	1.02063	0	0	3.47457	1.82662	2.62815	41.7817	0	0	0	0	1.0871	0	1.29282	1.68	2.9936	0	2.37276	1.67539	0	0	0.987213	5.04416	0.995617	2.47753	0	0	0.901827	0	0	2.16304	3.29354	0	0	2.21743	0	1.59226	1.41706	0	1.5988	0	0	0	0	0	0	0	0	2.48372	3.88353	0	0	0	0	0	1.13908	0.977104	0	5.19977	0	1.74419	1.28502	0	0	0.965125	2.50241	0	0	0	0	0	0	0	1.23496	1.54414	0	0	0	1.5463	1.36088	1.95384	0	0	0	0	1.56463	1.75682	0	0	0	0	0	0	0	0	0	0	2.14282	0	0	0	1.10411	0
C47.concoct.105_sub.contigs.fa	0	0	0.881869	0	0	0	0	0	0	0	0	3.00497	1.28867	0	0	0	0	0	0	0.865992	0	0	0	0	0	0	0	0	0	0	0	0	0	0	0	3.6178	0	0	0	0	5.18248	0	0	0	0	0	0	0	0	0	0	0	0	0	0	0	0	0	0	0	0	0	0	0	0	0	0	0	0	0	2.39312	0	0	0	0	0	0	0	0	0	0	0	0	0	0	0	0	0	2.20098	0	0	0	0	0	0	0	0	0	0	0	0	0	0	0	0	0	0	0	0	0	0	0	0	0	0	0	0	0	0	0	0	0	0	0	0	0	0	0	0	0	0	0	0	0	0	0
C47.concoct.42.contigs.fa	0	0	0	0	0	0	0	0	0	0	0	0	0	0	0	0	0	0	0	0	0	0	0	0	0	0	0	0	0	0	0	0	0	0	0	0	0	0	0	0	6.7925	0	0	0	0	0	0	0	0	0	0	0	0	0	0	0	0	0	0	0	0	0	0	0	0	0	0	0	0	0	0	0	0	0	0	0	0	0	0	0	0	0	0	0	0	0	0	0	0	0	0	0	0	0	0	0	0	0	0	0	0	0	0	0	0	0	0	0	0	0	0	0	0	0	0	0	0	0	0	0	0	0	0	0	0	0	0	0	0	0	0	0	0	0	0	0
C47.maxbin.C47.021.fasta.contigs.fa	0	0	0	0	0	0	194.094	0	0	0.895094	0	0	0	0	0	0	0	0	0.954593	0	0	0	0	0	0	1.04163	0	0	0	0	0	0	0	0	0	0	9.83404	4.18254	0	0	25.3021	0	0	0	0	4.43604	0	0	0	0	0	41.1821	0	0	1.02882	0	0	0	0	0	0	0	22.2277	0	0	0	0	1.64094	0	0	0	0	5.07519	2.17925	0.885611	0	0	22.6708	0	0	0	0	0	0	0	0	0	0	0	0	0	0	0	0	0	0	0	0	0	0	0	0	0	0	0	0	3.69502	0	0	0	0	0	0	0	0	0	0	0	0	2.49477	1.30754	0	0	0	0	0	0	0	0	2.1271	0	0	0	0	0	0
C47.metabat.bin.1.contigs.fa	0	0	0	0	0	0	0	0	0	0	0	0	1.19741	0	0	0	0	0	0	0	0	0	0	0	0	15.0506	0	0	0	0	0	0	0	0	0	0	0	0	0	0	23.7772	0	0	0	0	0	0	0	1.30309	0	0	0	0	0	0	0	0	0	0	0	0	0	0	0	0	2.65144	0	0	0	0	3.55614	0	0	0	0	0	0	0	0	0	0	0	2.65419	0	0	0	0	0	0	0	0	0	0	0	0	0	0	0	0	0	0	0	0	0	0	0	0	0	0	0	0	0	0	0	0	0	0	0	0	0	0	0	0	0	0	0	0	0	0	0	0	0	0	0	0	0
C47.metabat.bin.55.contigs.fa	0	0	1.23007	0.859678	0	0	0	0	1.35624	0	0.926287	1.98689	1.38648	0	1.09798	0	0	1.89948	4.42095	0.966342	0	0	0	0	0	2.25513	2.06385	3.55501	1.4363	1.44798	0.933836	1.39777	0	0	0	1.2154	0	0	1.2484	3.71991	56.3692	0	0	0	3.0367	0	0	0	1.12158	1.25281	2.2077	2.09235	0	0	2.3656	1.58358	0	0.926479	1.42316	0.939189	0	0.973123	1.18397	1.58892	2.14827	2.13613	0	2.05049	0	0	2.94367	0.934939	2.98936	1.77617	1.11862	0	0.914752	1.19984	0	0	0	0	2.9537	1.27936	0	0	1.14155	0	1.38831	0	0	1.49425	0	0	0	0	0	0	2.55622	0	1.07585	1.02907	0	0	0	1.2673	0	0	0	0	0	1.43179	1.33856	0	0	0	0.893999	1.4001	1.01588	2.39766	0	0	0	1.13405	0.867906	1.71493	0	0	0	1.49414	0	0	1.20944	0	1.38387	0
C47.metabat.bin.90.contigs.fa	0	0	0	0	0	0	0	0	0	0	0	0	0	0	0	0	0	0	0	0	0	0	0	0	0	0	0	0	0	0	0	0	0	0	0	0	0	0	0	0	10.6176	0	0	0	0	0	0	0	0	0	0	0	0	0	0	0	0	0	0	0	0	0	0	0	0	0	0	0	0	0	0	0	0	0	0	0	0	0	0	0	0	0	0	0	0	0	0	0	0	0	0	0	0	0	0	0	0	0	1.33399	0	0	0	0	0	0	0	0	0	0	0	0	0	0	0	0	0	0	0	0	0	0	0	0	0	0	0	0	0	0	0	0	0	0	0	0	0
C47.mycc.Cluster.5.contigs.fa	1.84197	0	0	0	0	0	0	0	0	0	0	0	0	0	0	0	0	1.15736	10.8756	0	0	0	0	1.16065	0.953265	0	50.7916	3.98859	0	1.65737	0	0	0	0	0	0	0	0	0	0	18.4915	0	0	0	1.42508	0	0.940045	1.04145	1.07782	0	22.8282	0	0	0	0	0	0	6.51936	0	7.56333	0	0	0	1.04348	0	0	0	0	1.68271	0	1.12332	0	1.32142	0	0	1.23064	1.87401	0	23.2021	23.2119	0	0	0	0	9.10669	0	0	0	2.11659	0	0	2.10692	0	0	0	0	0	0	5.90263	0	8.00621	0	0	0	0	0	0	0	0	0	1.4917	0	0	40.0231	0	0	3.71544	0	0	0	0	2.38196	0	2.16421	0	0	0	0	0	5.34335	0	0	0	0	0	0
C47.mycc.Cluster.78.contigs.fa	0	0	0	0	0	0	0	0	0	0	0	0	0	0	0	0	0	0	0	0	0	0	0	0	0	0	0	0	0	0	0	0	0	0	0	0	0	0	0	0	9.7465	0	0	0	0	0	0	0	0	0	0	0	0	0	0	0	0	0	0	0	0	0	0	0	0	0	0	0	0	0	0	0	0	0	0	0	0	0	0	0	0	0	0	0	0	0	0	0	0	0	0	0	0	0	0	0	0	0	0	0	0	0	0	0	0	0	0	0	0	0	0	0	0	0	0	0	0	0	0	0	0	0	0	0	0	0	0	0	0	0	0	0	0	0	0	0
C48.maxbin.C48.016.fasta.contigs.fa	0	8.78873	2.18258	3.63204	7.8174	6.81181	2.97405	1.00713	13.6843	0	3.40646	1.87908	1.03287	8.06022	8.82709	0	7.65436	5.06845	26.715	5.48947	8.34768	2.53763	3.05831	14.9911	2.71333	0	5.31964	8.68576	0	6.66262	1.97126	6.72133	37.1204	1.43247	0	0	1.41726	1.43361	9.21073	117.322	3.22206	21.0975	0.967599	0	7.99609	16.4276	3.1818	3.28366	5.22582	11.3667	2.92793	5.11809	1.32262	0	23.7959	50.0809	56.9404	2.09239	3.7855	8.75727	1.62229	6.81507	0	1.67276	1.21736	5.17339	0	15.082	1.53464	2.13841	26.8965	10.9744	28.9535	0	0	0	2.56883	2.99206	1.82866	3.46915	4.82097	1.46429	1.71986	0	13.1678	0	3.71891	0	57.4548	3.53019	0	0	1.5771	6.87646	0	0	4.02352	1.4873	2.55766	0	0	0	5.96941	0	3.27329	5.44503	0	1.21431	2.76683	0	2.81246	4.05496	16.1177	35.5177	7.46282	0	1.84765	0	8.82935	5.77757	0	30.701	12.5915	2.21319	1.95476	2.72625	7.62541	3.49229	0	0	1.94549	0	0	0	0.950656	0
C48.metabat.bin.17.contigs.fa	0	0	0	0	0	0	0	0	0	0	0	7.52489	3.27175	0	0	0	0	0	0.996047	0	0	0	0	3.72905	11.3691	0	0	0	0	0	0	0	0	3.02711	0	0	0	0	0	0	0	10.0585	0	0	0	0	6.97956	0	6.99773	0	0	21.2777	0	0	0	0	0	0	0	0	0	0	0	0	0	4.35056	0	1.15099	0	0	0	0	0	0	0	0	0	0	0	1.21044	0	0	0	0	0	1.9908	0	0	0	2.60646	0	0	0	0	0	0	0	0	0	0	0	0	0	0	0	0	0	3.26744	0	0	0	0	0	0	0	0	0	0	0	0	0	0	0	0	0	0	0	0	0	0	0	0	0	0	0	0
C49.concoct.31_sub.contigs.fa	0	0	3.12927	1.00631	2.21524	1.8791	11.6716	4.20862	0	0	0	0	0	1.12056	2.43864	0	1.27464	11.7738	5.13628	0	0	1.459	1.64358	0	0	3.90677	3.2336	11.4583	1.78633	2.98333	2.30119	0	0	0	8.10144	0	1.56343	2.92555	0	5.48536	1.06962	0	6.69057	3.16074	4.17551	4.92489	0	2.57445	2.35728	1.42059	2.8909	18.6663	0	6.07853	1.10666	1.15964	1.88816	0	1.2509	3.12614	1.66922	5.01715	8.88351	0	6.25204	1.81905	1.5192	7.61021	2.51506	6.43628	0	0	14.2661	0	2.55101	0	0	0	0	0	0	0	0	4.35288	0	0	9.40094	1.03402	0	0	0.994085	1.31802	1.35078	2.81031	1.8172	1.19601	2.01486	1.34058	0	2.5342	0	3.8764	0	1.491	2.73095	8.03486	0	6.43455	0	1.60555	4.8605	0	6.42183	4.15257	5.29354	0	0	4.22292	0	0	3.52831	0	7.3485	3.36892	3.41788	3.43131	0	7.75103	5.32729	4.02147	1.35235	6.97638	3.85166	0	3.993	3.3106
C49.maxbin.C49.018.fasta.contigs.fa	3.62489	1.90467	2.07369	0	6.35508	0	26.2636	4.75912	1.7105	4.5788	0	2.17057	0.9302	0	1.28134	23.8904	0	13.4008	0.862219	0	3.32809	3.0039	2.63834	0	0	2.45932	0	3.01835	1.282	0	2.89066	0	0	2.1453	8.25204	1.83962	11.5843	5.39599	0	15.113	0	0.861788	31.668	2.91939	0	7.70676	5.32939	11.2921	0	1.49673	4.72845	20.3033	0	2.88345	17.317	3.83646	2.45157	12.4453	2.53402	3.99363	2.79281	4.07607	0	0	1.02273	1.11474	1.4628	3.08058	4.6828	2.1193	0.956777	4.46151	5.81681	0	3.11213	3.81291	7.09577	3.73856	0.996919	6.5865	0	4.99745	0	0	39.6015	2.32993	3.40085	0	0	1.62156	7.66711	3.21362	1.92778	7.74651	0	0	2.70412	2.8565	3.56333	1.50435	0	0	0	3.5666	1.79688	4.84421	0	4.93563	0	0	2.84894	1.5877	3.72649	0.956264	1.70509	0	8.08687	3.95423	1.46812	0.91595	1.45926	8.69187	7.56673	0	4.25946	3.07565	0	0	5.40396	0.887256	1.71638	1.04716	2.49858	2.12356	8.93289	5.09631
C49.metabat.bin.6.contigs.fa	0	1.35797	6.66129	0	0	1.01165	0	0	4.10605	18.4851	0	0	0	2.46066	0	0	0	27.3512	4.0387	0	32.0233	0	13.5811	69.8966	10.9565	0	0	1.04271	0	0	0	1.68342	7.91766	0	7.43347	0	0	0	4.59468	217.264	0	1.20389	11.8879	0	0	0	1.65481	19.0927	11.0793	1.52434	192.245	0	0	0	13.0503	11.3477	3.41217	12.0184	3.09058	15.2706	0	76.3034	0	1.84595	0	2.20401	9.83558	3.49296	0	0	0	0	0	0	1.80834	10.5459	6.80105	0	0	0	2.09011	1.41111	0	7.52846	0	0	0	0	6.58191	1.04466	0	0	13.524	0	0	0	35.2372	0	1.54567	0	2.22635	4.80743	0	0	0	0	0	0	1.15019	0	14.0429	22.642	2.0686	0	1.78776	0	1.03252	0	0	5.82127	0	0	4.47852	0	0	0	0	0	0	2.47446	0	0	0	0.985061	0	0
C51.metabat.bin.1.contigs.fa	0	0	2.02058	0	2.02987	0.991407	0	0	1.3798	0	0	0	3.07934	0	0	0	1.08632	0	3.02514	0	0.913664	0.966663	0	4.37613	1.58371	1.02353	0	2.00444	0	0	0	1.4754	0.956971	2.2569	0	3.61309	0	0	1.03578	9.55247	0	0	0	7.83053	2.09563	0	0	2.59029	1.18499	0	3.12195	4.46293	0	0	4.92253	2.22227	0	1.80718	0	0	0	0.886032	0	2.19134	3.4174	1.90421	1.8918	6.16861	0	0	0	0	0	0	0	0	1.19458	0	0	1.98845	0	0	0	0	0	0	0	0	0	0	0	0	0	0	0	0	0	0	2.61636	3.56043	0	1.00785	0	0	0	1.80843	0	0	0	0	0	1.01056	0	0.976822	1.28987	0	0	0	1.4527	1.11197	0	1.03718	2.09251	0	0	0	0.940966	0	0	0	0	0	0	0	0	0
C51.metabat.bin.3.contigs.fa	0	0	0	0	0	0	0	0	1.14414	0	0	0	1.74357	0	0	0	0	0	1.76634	0	0.951693	0	1.21156	2.26104	1.04181	3.14623	3.73526	0	0	0	0	0	3.40742	1.03106	0	0	0	0	2.41314	10.2757	0	0	0	7.98094	0	0	0	0	2.09865	0	0	0	0	0	0	2.90258	0	0	1.22485	0	0	6.31126	0	0	0	0.919298	0	4.53898	0	0	1.52714	0	1.18245	0	0	0	0.905198	0	0	0	0	0	0	0	0.946354	0	0	0	1.6974	0	0	0	0	0	0	0	0	0	0	1.70661	0	3.18802	0	0	0	0	0	1.04833	0	0	0	0.921632	0	0	0	0	0	0	0	1.5393	0	0	0	0	0	0	2.06282	0	0	0	0	0	0	0	0	0
C51.metabat.bin.60.contigs.fa	9.1634	0.873282	1.0246	0	12.5101	1.50928	4.01082	0	2.21982	0	0	6.96647	7.36268	1.01726	1.76181	0	2.91689	9.7421	3.6593	8.38929	2.5496	12.3266	1.6166	9.04678	15.9852	8.84017	9.80613	4.94359	0	2.88699	3.37512	9.44696	0	11.9415	2.30079	4.28345	0	2.1712	4.16919	10.3246	0	3.0174	0	13.3535	7.83638	0	2.12413	6.29707	1.00485	2.08784	7.32812	7.90606	1.0824	0	18.5964	26.0314	1.26729	13.0374	4.56502	7.52921	2.20498	8.0938	0	3.4557	36.0321	1.6618	4.00414	56.9047	0	1.58567	1.00869	1.80345	2.39803	0	0	2.92045	7.16173	2.00647	2.55636	1.80599	1.98106	0	0	0.977622	0	1.44435	9.99016	0	4.51456	11.435	0	0	1.83535	0.955908	0	0	3.23712	1.90182	0	4.01458	2.21647	1.97997	6.13638	0	0	0	0	2.63547	1.70614	0	3.92157	3.55572	6.09561	3.89807	6.53392	1.72465	3.12754	0	0.895112	4.33106	0	8.33476	3.92013	0	0	0.988363	2.94402	0	0	0.99552	0	0	1.37897	0	3.05637	1.16316
C54.concoct.137_sub.contigs.fa	0	0	0	0	0	0	0	0	0	0	0	1.27321	0	0	0	0	0	1.98892	0	0	0	0	0	0	0	0	0	0	0	0	0	0	0	0	0	0	0	0	0	0	0	0	0	0	4.30119	0	0	0	0	0	0	0	0	0	0	0	0	0	0	0	0	0	0	0	0	0	0	0	0	0	0	0	0	0	0	0	0	0	0	0	0	0	0	0	0	0	0	0	0	0	0	0	0	0	0	0	0	0	0	0	0	0	0	0	0	0	0	0	0	0	0	0	0	0	0	0	0	0	0	0	0	0	0	0	0	0	0	0	0	0	0	0	0	0	0	0
C54.concoct.55.contigs.fa	0	0	0	0	0	0	0	0	0	0	0	0	1.17417	0	0	0	0	0	0	0	0	0	0	0	0	0	0	0	0	0	0	0	0	0	0	0	0	0	0	0	0	0	0	0	139.713	0	1.00708	0	0	0	0	0	0	0	0	0	0	0	0	0	0	0	0	0	0	0	0	0	0	0	0	0	0	0	0	0	0	0	0	0	0	0	0	0	0	0	0	0	0	0	0	0	0	0	0	0	0	0	0	0	0	0	0	0	0	0	0	0	0	0	0	0	0	0	0	0	0	0	0	0	0	0	0	0	0	0	0	0	0	0	0	0	0	0	0	0
C54.concoct.81.contigs.fa	0	0	0	0	0	0	0	0	0	0	0	0	0	0	0	0	0	0	0	2.21156	0	0	0	0	0	0	0	0	0	0	0	0	0	0	0	0	0	0	0	0	0	0	0	0	8.17511	0	0	0	0	0	0	0	0	0	0	0	0	0	0	0	0	0	0	0	0	0	0	0	0	0	0	0	0	0	0	0	0	0	0	0	0	0	0	0	0	0	0	0	0	0	0	0	0	0	0	0	0	0	0	0	0	0	0	0	0	0	0	0	0	0	0	0	0	0	0	0	0	0	0	0	0	0	0	0	0	0	0	0	0	0	0	0	0	0	0	0
C54.concoct.93.contigs.fa	0	0	0	0	0	0	0	0	0	0	0	0	0	0	0	0	0	0	0	0	0	0	0	0	0	0	0	0	0	0	0	0	0	0	0	0	0	0	0	0	0	0	0	0	53.8192	0	0	0	10.2115	0	0	0	0	0	0	0	0	0	0	0	0	0	0	0	0	71.8163	0	0	0	0	19.955	0	0	0	0	0	0	0	0	0	0	0	0	0	0	0	0	0	0	0	0	0	0	0	0	0	0	0	0	0	0	0	0	0	0	0	0	0	0	0	0	0	0	0	0	0	3.58123	0	0	0	0	0	0	0	0	2.67045	0	0	0	0	0	0	0	0	0	0
C54.maxbin.C54.016.fasta.contigs.fa	0	0	0	0	0	0	0	0	0	0	0	0	0	0	0	0	0	0	0	0	0	0	0	0	0	0	0	0	0	0	0	0	0	0	0	0	0	0	7.46978	0	0	0	0	0	63.3645	0	0	0	0	0	0	0	1.14288	0	0	0	0	0	0	0	0	0	0	0	0	0	0	0	0	0	0.980983	0	37.379	0	18.9272	0	0	0	0	0	0	0	0	0	0	0	0	0	0	0	0	0	0	0	0	0	0	0	0	0	0	0	0	0	0	0	0	0	0	0	0	0	0	0	0	0	0	0	0	0	0	0	0	0	0	0	0	0	0	0	0	0	0	0	0	0
C54.maxbin.C54.032.fasta_sub.contigs.fa	0	2.98578	3.72743	3.38238	0	0	12.4741	0	0	0	0	6.31249	0	0	0	0	2.00196	3.0022	0.897006	23.6556	0	0.958427	0	16.5537	0	0	0	7.45806	0	4.57174	15.5956	0	0	0	0	0	5.23873	5.90968	0	0	0	6.35898	0	1.66965	42.3582	2.07503	0	0	0	0	37.6459	2.66178	1.0415	0	16.3827	23.309	0	0	0	0	0	0	0	0	2.59481	9.41874	0	4.57161	0	1.74301	0	1.79367	2.88471	0	0.915722	0	0	0	0	1.08206	0	0	1.6974	0	3.90975	0	0	0	6.18604	3.49132	0	0	0	0	0	0	0.995999	1.88459	0	1.10357	2.90282	4.14908	2.86853	0.915469	0	3.32833	0	3.15498	1.0125	6.77629	7.37963	0	0	0	0	2.34356	23.4847	0	0	5.20971	0	16.2929	0	0	1.19165	0	0	0	0	0	0	0	0	0	0	0
C54.maxbin.C54.053.fasta.contigs.fa	0	0	0	0	0	0	0	0	0	0	0	0	0	0	0	0	0	0	0	0	0	0	0	0	0	0	0	0	0	0	0	0	0	0	0	0	0	0	0	0	0	0	0	0	26.5088	0	0	0	1.24611	0	0	0	0	0	0	0	0	0	0	0	0	0	0	0	0	0	0	0	0	0	1.33818	0	0	0	0	0	0	0	0	0	0	0	0	0	0	0	0	0	0	0	0	0	0	0	0	0	0	0	0	0	0	0	0	0	0	0	0	0	0	0	0	0	0	0	0	0	0	0	0	1.78961	0	0	0	0	0	0	0	0	0	0	0	0	0	0	0	0
C54.maxbin.C54.060.fasta.contigs.fa	0	0	0	0	0	0	0	0	0	0	0	3.07332	0	0	0	0	0	0	0	0	0	0	0	0	0	0	0	0	0	0	0	0	0	0	0	0	0	0	0	0	0	0	0	0	20.6988	0	0	0	0	0	0	0	0	0	0	0	0	0	0	0	0	0	0	0	0	0	0	3.9239	0	0	0	0	0	0	0	8.90175	0	0	0	0	0	0	5.80164	3.47504	0	0	0	0	0	0	0	0	0	0	0	0	0	0	11.2774	0	0	0	0	0	0	0	0	0	0	0	0	0	0	0	0	0	0	0	0	0	0	0	0	0	0	0	0	0	0	0	0	0	0	0	0	0
C54.metabat.bin.103.contigs.fa	0	0	0	0	0	0	0	0	0	0	0	0	0	0	0	0	0	0	0	0	0	0	0	0	0	0	0	0	0	0	0	0	0	0	0	0	0	0	0	0	0	0	0	0	9.58536	0	0	0	0	0	0	0	1.00959	0	0	0	0	0	0	0	0	0	0	0	0	0	0	0	0	0	0	0	0	0	0	0	0	0	0	0	0	0	0	0	0	0	0	0	0	0	0	0	0	0	0	0	0	0	0	0	0	0	0	0	0	0	0	0	0	0	0	0	0	0	0	0	0	0	0	0	0	0	0	0	0	0	0	0	0	0	0	0	0	0	0	0
C54.metabat.bin.118.contigs.fa	0	0	2.16774	0.902853	3.19835	2.33574	14.1238	0	0.956486	0	2.27778	35.7349	5.85627	0	0	6.51141	0	6.45338	1.65379	0	0	10.1782	0	2.13715	0	4.36547	1.66691	9.73901	1.4549	5.04712	1.61193	7.4162	0	2.27811	0	0	1.55217	3.53073	2.31999	4.6696	0	0	0	2.13073	20.433	0	6.83374	1.14997	0.920784	0.942494	9.7043	0	1.69106	0.825471	2.95975	2.01559	0.9655	0	0	1.32202	8.38859	0.863638	2.64186	3.85827	8.43276	4.95505	0	8.94981	0	2.56335	1.35547	2.49349	4.68398	0	0	12.5821	0	0.891921	1.80896	1.00028	1.05062	0	1.26241	3.73389	0	0	1.59697	0	6.31434	2.33739	0	2.67802	0	1.45535	0	1.16465	3.66224	1.20963	0	1.81108	0	0	0	0	1.24887	4.19536	0	0	1.90087	0	3.23242	2.71356	9.79256	0	2.11127	1.58785	0	0	1.98235	10.778	0	0	0	0	0	1.33112	0	0	0	0	0	0	5.54909	0	2.05916	1.13682
C54.metabat.bin.149_sub.contigs.fa	0	0	0	0	0	0	0	0	0	0	0	0	0	0	0	0	0	0	0	4.96124	0	0	0	0	0	0	0	0	0	0	0	0	0	0	0	0	0	0	0	0	0	0	0	0	19.2101	0	0	0	5.34642	0	0	0	0	0	0	0	0	0	0	0	0	0	0	0	0	6.28902	0	0	0	0	0	0	0	0	0	0	0	0	0	0	0	0	0	0	0	0	0	0	0	0	0	0	0	0	0	0	0	0	0	0	0	0	0	0	0	0	0	0	0	0	0	0	0	0	0	0	0	0	0	0	0	0	0	0	0	0	0	0	0	0	0	0	0	0	0	0
C54.metabat.bin.24_sub.contigs.fa	0	0	0	0	0	0	0	0	0	0	0	0	0	0	0	0	0	0	0	0	0	0	0	0	0	0	0	0	0	0	0	0	0	0	0	0	0	0	0	0	0	0	0	0	9.20044	0	0	0	0	0	0	0	0	0	0	0	0	0	0	0	0	0	0	0	0	0	0	0	0	0	1.30374	0	0	0	0	0	0	0	0	0	0	0	0	0	0	0	0	0	0	0	0	0	0	0	0	0	0	0	0	0	0	0	0	0	0	0	0	0	0	0	0	0	0	0	0	0	0	0	0	0	0	0	0	0	0	0	0	0	0	0	0	0	0	0	0	0
C54.metabat.bin.28.contigs.fa	0	0	0	0	0	0	0	0	0	0	0	0	0	0	0	0	0	0	0	0	0	0	0	0	0	0	0	2.70829	0	0	0	0	0	0	0	0	0	0	0	0	0	0	0	0	13.1967	0	0	0	2.23405	0	0	0	0	0	0	0	0	0	0	0	0	1.78759	0	0	1.31757	1.18973	0	5.01055	0	0	1.37601	0	7.28775	0	0	0	0	0	0	0	0	0	0	0	0	0	0	0	2.63087	0	0	0	0	0	0	0	0	0	0	0	0	0	0	0	0	0	0	0	0	0	0	0	0.895834	0	0	0	0	0	0	0	0	0	0	0	0	0	0	0	0	0	0	0	0	0	0	0
C54.metabat.bin.51.contigs.fa	0	0	4.11166	0	0	1.11003	0	0	0	0	0	0	0	0	1.075	0	0	0	0	0	0	0	0	0	0	2.51306	0	0	0	0	0	0.987577	0	0	0	0	0	3.70388	0	0	0	0	0	0	9.91987	0	0	0	0	0	0	0	0.985521	0	0	3.85747	0	0	0	0	0	0	1.45862	1.22775	1.8102	5.18487	0	0	0	0	1.86429	0	3.12538	0	0	0	0	0	0	0	0	0	7.81577	0	0	0	0	0	3.84457	0	0	0	0	0	0	3.42191	0	1.61652	1.68538	0	0	0	0	0	0	0	0	0	0	0	0	0	0	0	0	0	0	3.71773	0	0	0	0	0	0	0	1.00698	0	0	0	0	0	0	0	0	0	0
C54.metabat.bin.57.contigs.fa	0	0	0	0	0	0	0	0	0	0	0	0	0	0	0	0	0	0	0	0	0	0	0	0	0	0	0	0	0	0	0	0	0	0	2.2995	9.83647	0	0	0	0	0	0	0.880754	0	16.6311	0	0	0	0	0	0	0	2.66029	0	0	0	0	0	0	0	0	0	0	0	0	0	0	0	0	0	0	0	0	0	0	0	0	0	0	0	0	0	0	0	0	0	0	0	0	0	0	0	0	0	0	0	0	0	0	0	0	0	0	0	0	0	0	0	0	0	0	0	0	0	0	0	0	0	0	0	0	0	0	0	15.8679	0	0	0	0	0	0	0	6.05996	0	0	0
C54.metabat.bin.59.contigs.fa	0	0	0	0	0	0	0	0	0	0	0	0	0	0	0	0	0	0	0	0	0	0	0	0	0	0	0	0	0	0	0	0	0	0	0	0	0	0	0	0	0	0	0	0	17.1045	0	0	0	0	0	0	0	0	0	0	0	0	0	0	0	0	0	0	0	0	0	0	0	0	0	0	0	0	0	0	0	0	0	0	0	0	0	0	0	0	0	0	0	0	0	0	0	0	0	0	0	0	0	0	0	0	0	0	0	0	0	0	0	0	0	0	0	0	0	0	0	0	0	0	0	0	0	0	0	0	0	0	0	0	0	0	0	0	0	0	0
C54.metabat.bin.74.contigs.fa	0	0	0	0	0	0	0	0	0	0	0	0	13.5735	0	0	0	0	0	0	4.0319	0	0	0	0	10.7064	0	0	0	0	0	0	2.96224	22.6476	0	0	0	0	0	0	3.79907	0	0	0	0	42.549	0	0	0	0	0	0	0	15.8231	0	0	0	0	0	0	0	0	0	0	0	0	0	0	0	0	0	0	23.992	0	0	0	0	0	0	0	0	8.29852	0	0	0	0	0	0	0	0	0	0	0	0	0	4.07508	0	0	0	0	0	0	0	2.22777	0	0	1.02506	0	0	0	0	0	0	0	0	0	0	0	0	0	0	0	0	0	0	0	1.48233	0	0	0	0	0	0	0	0	0	0
C59.maxbin.C59.013.fasta_sub.contigs.fa	0	6.02617	0	0	3.94457	0	0.953111	0	0	0	0	0	0	0	0	0	0	8.20006	0	0	0	1.11577	1.39706	0	1.03309	0	0	0	0.927666	0	2.70788	0	0	0	0	0	0	43.8492	0	0	0	0	0	0	0	32.3641	2.24446	0	0	0	0	33.6884	0	0	0	0	0	0	0	0	0	0	1.43633	0	0	0	0	0	0	12.4458	0	3.20042	0	24.6124	11.7617	0	0	4.7296	0	59.2475	0	8.32238	0	0	2.61368	0	0	2.48564	0	0	0	3.59651	0	1.26699	0	0	1.86489	2.55348	0	0	6.95892	0	0	1.65712	0	1.27279	0	0	2.179	2.21814	0	0	7.54531	0	0	0	0.948959	0	0	1.89483	7.39162	0	0	0	0	0	0	0	2.9731	0	1.03769	0	0	0	0	0
C59.maxbin.C59.020.fasta.contigs.fa	0	0	0	0	0	0	0	0	0	0	0	0	0	0	0	0	0	0	0	0	0	0	0	0	0	0	0	0	0	0	0	0	0	0	0	0.924306	0	0	0	0	0	0	0	0	0	15.8789	0	0	0	0	0	2.07179	0	0	0	0	0	0	0	0	5.65434	0	2.01386	0	0	0	0	0	0	0	0	0.991608	0	0	0	0	0	0	0	0	0	0	0	0	0	0	0	0	0	0	0	0	0	0	0	0	0	0	0	0	0	0	0	0	0	0	0	1.69405	0	0	0	0	0	0	0	0	0	1.02872	0	0	0	0	0	0	0	0	0	0	1.84314	1.18079	0	0	0	0	0	0
C59.metabat.bin.29.contigs.fa	0	0	0	0	0	0	1.61	0	0	7.10546	0	0	0	0	0	0	0	0.942661	0	0	0	0	0	0	0	1.08218	0	2.37612	0	1.66603	0	0	0	0	0	0	0	0.965101	0	1.2698	0	0	0	0	0	92.221	0	0	0	0	0	2.88147	0	0	1.41496	1.02597	0	0	0	0	0	1.38295	1.14325	0	0	0	0	0	0	0	0	0	1.67652	2.45982	0	0	0	0	0	0	0	0	0	0	0	0	0	0	0	0	0	0	0	0	0	0	0	0	0	0	0	0	0	0	0	0	0	0	0	0	0	0	0	0	0	0	0	0	0	0	0	0	0	0	0	0	0	0	0	0	0	0	0	0	0	0
C5.metabat.bin.27.contigs.fa	0	0	0	0	0	0	3.70404	0	0	0	0	0	0	0	0	0	0	0	0	0	0	0	0	0	0	0	0	0	0	0	0	0	0	0	0	0	3.54825	0	0	0	0	0	0	0	0	0	11.7327	0	0	0	0	0	0	0	0	0	10.417	0	0	0	0	0	0	0	0	0	0	0	0	0	0	0	0	0	0	0	0	0	0	0	0	0	0	0	0	0	0	0	0	0	0	0	0	0	0	0	0	0	0	0	0	0	0	0	0	0	0	0	0	0	3.84343	0	0	0	0	0	0	0	0	0	0	0	0	0	0	0	0	0	0	0	0	0	0	0	0	0
C65.maxbin.C65.016.fasta.contigs.fa	1.38303	0	2.92371	0	0	1.68446	3.31903	0	1.43982	0	1.23131	2.90267	2.43744	4.8951	1.68016	1.32147	0	150.299	28.9159	1.85742	8.00519	1.70278	3.00155	2.80157	3.67304	3.47161	3.90103	14.0699	6.86416	2.18828	1.2164	4.06631	1.78456	12.7632	0	4.31108	2.52703	3.13309	33.0591	9.60971	8.85438	7.52941	0	10.9728	2.23207	0	11.0519	41.3184	10.2965	2.69297	15.7583	5.12189	1.67464	0.914996	4.59612	3.30318	1.91046	159.703	0	5.3542	1.97144	3.15897	2.79716	10.2342	20.9861	7.10053	0	3.25179	1.02981	1.83502	3.15134	1.31743	20.2652	2.05917	2.47723	1.70322	0	8.33917	2.5982	0	28.4162	13.7727	5.33974	1.61486	2.08118	5.30204	12.5689	4.21707	5.34633	4.99653	1.04394	3.57337	1.09192	0	5.95342	1.03139	1.93994	2.80298	1.46302	0	0.996347	1.01798	1.15173	0	1.78689	1.51118	1.33446	0	11.1463	0	0.906627	21.3393	1.06976	1.11814	2.88827	0	1.61431	1.98368	6.51889	11.0345	0.992641	0	0	1.56021	14.2973	30.8572	16.4887	0	2.86115	1.41617	7.56331	0	2.35932	0	7.15794	22.0102
C65.metabat.bin.35.contigs.fa	0	0	17.7605	0	6.51503	12.4675	229.7	10.6747	7.08987	0	0	8.79898	2.70425	2.83329	7.60722	18.4581	3.61574	59.6173	23.8543	5.58982	1.88021	4.29803	0	12.3662	12.7027	17.4361	0	10.791	0	9.46927	11.1106	3.09822	1.21417	9.51262	0	22.7109	9.89756	6.94447	9.19948	207.816	1.13803	9.58607	6.24971	45.5117	1.36876	0	17.3246	44.1299	11.8145	62.1413	115.654	0	0	7.95225	0	4.56001	13.5191	4.29147	0	59.0522	11.0184	19.7612	1.87985	19.5952	15.175	28.3274	0	84.1907	1.58498	0	9.37845	1.21912	7.65444	154.018	0	10.5785	10.9518	7.88521	0	9.84939	1.40215	11.5702	10.2036	0	0	11.4708	9.56463	4.3566	20.8582	15.4785	28.7694	1.31502	20.4481	16.9925	10.6157	0.966434	16.939	1.79838	1.76211	0	5.14667	19.953	2.21425	1.50224	3.66273	54.7792	0	1.0042	58.4739	0	0	12.7381	19.2365	7.08838	6.58754	7.61193	13.1196	3.60632	6.21203	29.8303	2.58532	0	0.912957	7.79236	0	5.60939	4.57914	0	0	3.75327	7.28144	0	30.4092	1.93979	36.704	12.4457
C68.abawaca.49.contigs.fa	0	0	0	0	0	0	0	0	0	0	0	0	0	0	0	0	0	0	0	0	0	0	0	0	0	0	0	0	0	0	0	0	0	0	0	0	0	0	0	0	0	0	0	0	0	0	0	0	10.897	0	0	0	0	0	0	0	0	0	0	0	0	0	0	0	0	0	0	0	0	0	0	0	0	0	0	0	0	0	0	0	0	0	0	0	0	0	0	0	0	0	0	0	0	0	0	0	0	0	0	0	0	0	0	0	0	0	0	0	0	0	0	0	0	0	0	0	0	0	0	0	0	0	0	0	0	0	0	0	0	0	0	0	0	0	0	0
C68.abawaca.8.contigs.fa	0	0	0	0.877293	0	0	1.00854	0	0	0	0	0	0	0	0	0	0	0	0	0	0	0	0	0	0	0	0	0	0	0	0	0	0	0	0	0	0	0	0	0.913448	0	0	0	0	0	0	0	0	59.0085	0	0	1.61044	0	0	0	0	0	0	0	0	0	0	0	0	0	0	0	0	0	0	0	0	0	0	0	0	0	0	0	0	0	0	0	0	0	0	0	0	0	0	0	0	0	0	0	0	0	0	0	0	0	0	0	0	0	0	0	0	0	0	0	0	0	0	0	0	0	0	0	0.970409	0	0	0	0	0	0	0	0	0	0	0	0	0	0	0	0
C68.concoct.68.contigs.fa	0	0	19.1337	0	0	0	0	0	0	0	11.886	0	0	0	0	0	0	0	0	0	0	0	0	0	9.47862	27.6787	7.42278	0	0	0	0	0	0	0	0	0	0	0	0	0	0	0	0	0	8.04107	0	0	0	23.9854	0	1.15162	0	6.81633	0	0	0	0	0	0	0	0	0	0	0	0	39.4201	0	0	0	0	0	0	0	0	0	0	0	0	0	0	0	0	0	0	0	0	0	0	0	0	0	0	0	13.3416	0	0	0	0	0	0	0	0	0	0	0	0	0	0	0	0	8.19412	0	0	2.56515	0	0	0	0	0	0	0	0	0	0	0	0	0	0	0	0	0	0	0	0	0	20.9395
C68.maxbin.C68.001.fasta.contigs.fa	5.0185	0	1.57282	0	0	0	5.5698	2.48238	3.06237	0	1.80889	51.1501	372.084	0	0	0	6.65251	0	1.60472	0	172.709	0	1.0361	0	1.87223	79.2362	4.59837	0.963378	0.938341	0	0	0	0	17.6012	9.30751	0.999266	0	0	17.4727	7.81311	0	7.2627	5.00542	0	1.51134	2.48816	0	2.14048	576.918	0	0	14.24	0	8.31148	4.32115	3.81675	0	0	0	3.8532	0.930615	9.50408	0	1.4905	0.908566	1.00255	6.55286	0	1.91307	0	0.992987	0	1.26076	1.25187	0	0.866269	0	1.97161	0.878912	1.19847	4.63236	5.19278	1.21812	0	6.51438	0	4.38043	0	0	0	0.955943	0	0	7.83185	0	0	0	0	0	3.3952	0	0	0	0	0	3.33596	0	5.4329	1.52455	0	1.78366	0	1.88437	1.83846	0	0	1.41184	1.58272	1.41321	0	0	0	7.84359	0	0	1.67475	0	0	2.22217	1.74846	2.64116	0	2.5928	1.5989	0	1.52963
C68.maxbin.C68.034.fasta_sub.contigs.fa	0	0	0	0	0	22.9546	0	0	0	0	10.1509	0	0	0	0	0	9.16568	0	0	0	0	0	0	1.76599	0	0	0	0	0	0	0	164.069	17.0968	0	0	0	0	0	0	0	0	0	0	0	0	0	0	0	25.5387	0	0	0	0	0	1.24729	1.01827	0	0	0	0	0	0	0	78.3551	1.41634	0	0	0	0	0	1.52378	0	1.87319	0	0	0	0	0	0	0	0	0	0	0	0	0	0	0	0	0	0	0	0	0	0	0	0	0	0	0	0	0	0	0	0	0	0	0	0	0	0	0	0	0	0	0	0	0	0	0	0	0	0	0	0	0	0	0	0	0	0	0	0	0	0.944497	0
C68.maxbin.C68.036.fasta.contigs.fa	0	0	0	4.1551	0	0	0	0	0	0	0	0	0	0	0	0	0	0	0	0	0	0	0	0	0	0	0	8.51077	0	0	0	0	0	0	0	0	0	0	0	0	0	0	0	0	0	0	0	0	22.8648	0	0	0	0	0	0	0	0	0	0	0	0	0	0	0	0	0	0	0	0	0	0	0	0	5.21493	0	0	0	0	0	0	0	0	0	0	0	0	0	0	0	0	0	0	0	0	0	0	0	0	0	0	0	0	0	0	0	0	0	0	0	0	0	0	0	0	0	0	0	0	0	0	0	0	0	0	0	0	0	0	0	0	0	0	0	0	0	0
C68.maxbin.C68.060.fasta.contigs.fa	0	0	0	0	0	0	0	0	0	0	0	0	0	0	0	0	0	0	0	0	0	0	0	0	0	0	0	0	2.0599	0	0	0	0	0	0	0	0	0	0	0	0	0	0	0	0	0	0	0	10.4807	0	0	0	2.34563	0	0	0	0	0	0	0	0	0	0	0	0	0	0	0	0	0	5.42211	0	0	0	0	0	0	0	0	0	0	0	0	0	0	0	0	0	0	0	0	0	0	0	0	0	0	0	0	0	0	0	0	0	0	0	0	0	0	0	0	0	0	0	0	0	0	0	0	179.416	0	0	0	0	0	0	0	0	0	0	0	0	0	0	0	0
C68.metabat.bin.112.contigs.fa	0	0	0	0	34.78	0	0	0	32.4538	0	0	4.54874	0	0	0	0	0	1.06788	1.01108	0	0	0	0	70.1181	0	0	0	1.5655	0	1.24119	0	1.30325	12.0825	0	0	0	0	0	9.38367	1.20715	0	0	0	0	0	0	0	0	81.3577	0	0	0	0.918833	1.26344	144.824	0	0	0	0	0	0	0.83094	0	0	0	16.0044	0	0	0	0	0	0	0	0	53.6019	0	0	0	0	0	0	0	0	0	0	0	0	0	0	0	0	0	0	0	0	4.53812	0	0	0	0	0	0	0	0	16.0274	0	0	0	0	0	0	22.2935	0	0	0	0	0	8.71211	0	0	0	35.0752	0	0	0	0	0	0	0	0	0	0	0	0	0	0
C68.metabat.bin.12.contigs.fa	0	0	0	0	0	0	0	0	0	0	1.10768	1.3135	0	51.0158	0	0	0	0	0	0	0	0	0	0	2.41215	0	0	0	0	0	0	0	0	0	0	0	0	0	0	0	0	0	0	0	0	0	0	0	17.7551	0	0	0	0	0	0	0	0	0	0	0	0	0	0	0	0	0	0	0	0	0	0	0	0	0	0	0	0	0	0	0	0	0	0	0	0	0	0	0	0	0	0	0	0	0	4.49997	0	0	0	31.8271	0	0	0	0	0	0	0	0	0	0	0	0	0	0	0	0	0	0	0	0	0	0	0	0	0	0	0	0	0	0	0	0	0	0	0	0	0
C68.metabat.bin.19.contigs.fa	0	0	0	0	0	0	0	0	0	0	0	0	0	0	0	0	0	0	0	0	0	0	0	0	0	0	0	0	0	0	0	0	0	0	0	0	0	0	0	0	0	0	0	0	0	0	0	0	86.2361	0	0	0	0	1.19665	0	0	0	0	0	0	0	0	0	0	0	0	0	0	28.8848	0	0	0	0	0	0	33.2142	0	0	0	0	0	0	0	0	0	0	0	0	0	0	0	0	0	0	0	0	0	0	0	0	0	0	0	0	0	0	0	0	0	0	0	0	0	0	0	0	0	0	0	0	0	0	0	0	0	0	0	0	0	0	0	0	0	0	0	0
C68.metabat.bin.29_sub.contigs.fa	0	0	0	0	0	0	0	0	0	0	0	0	0	0	0	0	0	0	0	0	0	0	0	0	0	0	0	0	0	0	0	0	0	0	0	0	0	0	0	0	0	0	0	0	0	0	0	0	6.58814	0	0	0	0	0	0	0	0	0	0	0	0	0	0	0	0	0	0	0	0	0	0	0	0	0	0	0	0	0	0	0	0	0	0	0	0	0	0	0	0	0	0	0	0	0	0	0	0	0	0	0	0	0	0	0	0	0	0	0	0	0	0	0	0	0	0	0	0	0	0	0	0	0	0	0	0	0	0	0	0	0	0	0	0	0	0	0
C68.metabat.bin.39.contigs.fa	0	0	0	0	0	0	0	0	0	0	0	0	0	0	0	0	0	0	0	0	0	0	0	0	0	0	0	0	0	0	0	0	0	0	0	0	0	0	0	30.4856	0	0	0	0	0	0	0	0	11.7217	0	0	0	0	0	0	0	0	0	0	0	0	0	0	1.4718	0.924773	0	0	0	0	0	0	0	0	0	0	0	0	0	0	0	0	0	0	0	0	0	0	0	0	0	0	0	0	0	0	0	0	0	0	0	0	0	0	0	0	0	0	0	0	0	0	0	0	0	0	4.76496	0	0	0	0	0	0	0	0	0	0	0	0	0	0	0	0	0	0	0	0
C68.metabat.bin.69.contigs.fa	0	0	0	0	0	0	0	0	0	0	0	0	0	0	0	0	0	0	0	1.78759	0	0	0	0	0	2.88972	0	0	0	0	0	0	0	0	0	0	0	0	0	0	0	0	0	0	0	0	0	0	13.3259	0	0	0	1.26954	0	0	0	0	0	0	0	0	0	0	0	0	4.05168	0	0	0	0	1.59147	0	9.01158	0	0	0	0	0	0	0	0	0	0	0	0	0	0	0	0	0	0	0	0	0	0	0	0	0	0	0	0	0	0	0	0	0	0	0	0	0	0	0	0	0	0	0	0	0	0	0	0	0	0	0	0	0	0	0	0	0	0	0	0	0	0	0
C68.metabat.bin.99.contigs.fa	0	0	0	0	0	0	0	0	0	0	0	0	0	0	0	0	0	0	0	0	0	0	0	0	0	0	0	0	0	0	0	0	0	0	0	0	0	0	0	0	0	0	0	0	0	0	0	0	12.6347	0	0	0	0	0	0	0	0	0	0	0	0	0	0	0	0	0	0	0	0	0	0	0	0	0	0	0	0	0	0	0	0	0	0	0	0	0	0	0	0	0	0	0	0	0	0	0	0	0	0	0	0	0	0	0	0	0	0	0	0	0	0	0	0	0	0	0	0	0	0	0	0	0	0	0	0	0	0	0	0	0	0	0	0	0	0	0
C68.mycc.Cluster.112.contigs.fa	0	0	0	0	0	0	0	0	0	0	0	0	0.948421	0	0	0	0	0	0	0	0	0	0	0	0	0	0	0	0	0	0	0	0	0	0	0	0	0	0	0	0	0	0	0	0	0	0	0	86.3832	0	0	0	0	1.21041	0	0	0	0	0	0	0	0	0	0	2.88572	0	0	0	0	0	0	0	0	0	0	0	0	0	0	0	0	0	0	0	0	0	0	0	0	0	0	0	0	0	0	0	0	0	0	0	0	0	0	0	0	0	0	0	0	0	0	0	0	0	0	0	0	0	0	0	0	0	0	0	0	0	0	0	0	0	0	0	0	0	0	0
C68.mycc.Cluster.121_sub.contigs.fa	0	0	0	0	0	0	0	0	0	0	0	0	129.653	0	0	0	0	0.921125	0	0	0	0	0	0	0	0	0	0	0	0	0	0	0	0	0	0	0	0	0	1.25192	0	0	1.0056	0	0	0	0	1.16659	202.862	0	1.04547	0	0	2.91987	0	0	0	0	0	0	0	0	0	0	0	0	0	1.61264	0	0	0	0	0	0	0	0	0	0	0	0	0	0	0	0	0	0	0	0	0	0	0	0	0	0	0	0	0	0	0	0	0	0	0	0	0	0	0	0	0	0	0	0	0	0	0	0	0	0	0	0	0	0	0	0	0	0	0	0	0	0	0	0	0	0	0	0
C68.mycc.Cluster.1.contigs.fa	0	0	0	0	0	0	0	0	0	0	0	0	0	0	0	0	0	0	0	0	0	7.57886	0	0	0	0	1.22083	0	0	0	0	0	0	0	0	0	0	0	0	1.10818	0	0	0	0	0	0	0	0	37.1737	0	0	0	0	0	0	0	0	0	0	0	0	0	0	0	0	0	0	0	0	0	0	0.870246	0	0	2.60416	0	0	0	0	0	0	0	0	0	0	0	0	0	0	0	0	0	0	0	0	0	0	0	0	0	0	0	0	0	0	0	0	0	0	0	0	0	0	0	0	0	0	0	0	0	0	0	0	0	0	0	0	0	0	0	0	0	0	0	0	0
C68.mycc.Cluster.39.contigs.fa	0	0	0	0	0	0	0	0	0	0	0	0	0	0	0	0	0	0	0	0	0	0	0	0	0	0	0	0	0	0	0	0	0	0	0	0	0	0	0	0	0	0	0	0	0	0	0	0	12.038	0	0	0	0	0	0	0	0	0	0	0	0	0	0	0	0	0	0	0	0	0	0	0	0	0	0	0	0	0	0	0	0	0	0	0	0	0	0	0	0	0	0	0	0	0	0	0	0	0	0	0	0	0	0	0	0	0	0	0	0	1.32465	0	0	0	0	0	0	0	0	0	0	0	0	0	0	0	0	0	0	0	0	0	0	0	0	0	0
C68.mycc.Cluster.93.contigs.fa	0	0	0	0	0	0	0	0	0	0	0	0	0	0	0	0	0	0	0	0	0	0	0	0	0	0	0	0	0	0	0	0	0	0	0	0	0	0	0	0	0	0	0	0	0	0	0	0	15.629	0	0	0	0	0	0	0	0	0	0	0	0	0	0	0	0	6.20115	0	0	0	0	0	0	0	0	0	0	0	0	0	0	0	0	0	0	0	0	0	0	0	0	0	0	0	0	0	1.24487	0	0	0	0	0	0	0	0	0	0	0	0	0	0	0	0	0	0	0	0	0	0	0	0	0	0	0	0	0	0	0	0	0	0	0	0	0	0	0	0
C70.concoct.115.contigs.fa	0	0	0	0	0	0	3.16743	0	2.32268	0	0	0	0	0	0	0	0	1.83398	0	0	0	0	0	0	0	0	0	1.79231	1.28278	1.47728	0	4.38114	0	0	0	0	3.04334	1.70325	0	1.4726	0	0	0	3.45093	0	0	2.53242	0	0	0	6.79756	1.64275	0	0	1.50324	0	0	0	0	0	0	0	0	0	1.06852	0	0	0.991224	0	0	0	0	0	0	0	4.21527	1.08543	1.60012	0	0	0	0	0	0	22.2863	0	0	0	0	1.11707	0	1.30754	0	1.18923	0	0	0	1.40729	0	0	0	0	0	0	0	0	0	0	0	0	0	0	0	0	0	0	0	2.52661	0	0	0	0	0	0	0	0	0	0	0	1.58137	0	0.844513	1.07299	0	0	0
C70.concoct.18_sub.contigs.fa	0	0	0	0	0	0	0	0	0	0	0	0	0	0	0	0	0	0	0	0	0	0	0	0	0	0	0	6.48685	0	6.95871	0	0	0	0	0	0	0	0	0	0	0	1.34203	2.00523	0	0	0	0	0	0	0	21.5519	0	0	0	0	0	2.29199	0	0	0	0	7.69113	0	0	0	0	0	0	0	0	0	0	0	0	0	0	0	0	0	0	0	0	0	0	1.53206	0	0	0	0	0	0	0	0	0	0	0	0	0	0	0	0	0	0	0	0	0	0	0	0	0	0	0	2.19891	0	0	0	0	0	0	0	0	0	0	0	0	0	0	0	0	0	0	0	0	0	0	0
C70.concoct.85.contigs.fa	0	0	0	0	0	0	0	0	1.16294	0	0	0	3.26967	2.45796	2.53601	0	0	0	5.02007	2.59951	0	0	0	1.91839	2.63103	0	0	11.6219	4.07383	3.7225	0	4.69718	1.29318	0	0	0	0	1.34793	10.3146	0	1.10073	0	0	0	1.57295	0	0	0	1.51722	0.932486	10.7617	0	1.05402	0	0	1.88079	0.933652	0	1.19622	0	0	0	0	3.50159	4.39992	1.33924	0	18.5766	0	0	3.60747	0	0	0	0	0	0	1.59866	0	0	1.41373	0	1.13832	0	0	0	0	0	3.79858	0	0	0	0	0	0	0	2.94667	0	0	0	2.59778	1.93985	0.914247	0	0	0	0	0	1.30268	0	0	5.67256	0	0	0	1.05225	0	0	2.56981	0	0	0	0	1.26857	1.96002	3.55535	1.59668	0	0	3.15892	0	0	0	0	0	0
C70.maxbin.C70.035.fasta_sub.contigs.fa	0	0	0	0	0	0	1.02433	0	0	0	5.39796	0	2.22836	0	0	0	0	3.59488	0	0	0	0	0	0	0	0	0	1.56736	0	0	1.19509	9.55845	0	0	0	0	0	0	0	0	0	0	0	0	0	0	0	0	0	0	94.3844	2.02852	0	0	0	0	0	0	0	0	0	0	0	0	0	0	0	0	0	0	0	0	0	0	0	0	0	0	0	0	0	0	0	0	2.18853	0	0	0	0	0	0	1.19769	0	0	0	0	0	0	0	0	0.941847	0	0	0	0	0	0	0	0	0	0	0	0	33.7251	0	0	0	0	0	0	0	0	0	0	0	0	0	0	0	0.9063	0	0	0	0	0	0
C70.maxbin.C70.057.fasta.contigs.fa	0	0	0	6.66673	22.0195	10.3515	0	0	0	0	0	0	0	0	0	0	0	75.7248	0	24.1742	0	11.1008	0	1.54175	0	0	0	12.7015	0	13.819	18.8497	0	0	0	0	0	38.6279	0	15.5379	0	0	1.07729	0	0	0	0	0	0	0	0	33.4173	0	0	0	10.6392	0	0	0	0	0	7.30042	0	0	0	0	0	0	0	0	0	21.6332	0	0	0	0	0.937791	9.13207	0	0	0	0	0	0	0	0	0	56.2982	0	0	0	0	0	0	0	0	0	0	0	0	0	0	0	0	0	0	81.4321	0	9.85509	0	0	0	0	2.15931	0	0	0	0	141.867	0	0	0	0	0	0	0	0	0	0	0	0	0	0	0	8.40985	0	0
C70.maxbin.C70.069.fasta.contigs.fa	0	0	0	0	0	0	0	1.25034	0	0	0	0	0	0	1.95432	8.0161	0	0	0	0	0	0	0	5.32207	0	0	0	0	0	0	0	0	0	0	0	1.8423	0	0	0	0	0	0	0	0	1.20973	0	0	0	0	0	26.22	6.9577	0	0	0	0	0	0	0	0	0	0	0	0	0	0	7.39802	0	0	1.05768	0	0	163.261	405.429	0	0.843234	0	0	11.4348	0	0	0	0	0	0	0	0	0	0	0	3.21113	66.2999	0	25.632	0	19.8368	0	0	0	0	0	0	0	18.6	0	0	0	0	0	0	2.70603	0	0	0	0	0	0	0	0	18.0851	0	0	0	0	0	1.80707	0	1.28879	1.79653	0	0	0	0	0	0	0
C70.metabat.bin.104.contigs.fa	0.887818	0	0	0	0	0	0	0	1.21416	0	0	0	0	0	0	0	0	0	0	0	0	0	0	0	0	0	9.52243	0	0	0	0	0	1.41366	0	1.39415	0	0	0	9.533	0	0	0	0	3.77972	0	0	0	0	0	1.3571	18.7473	0	0	0	0	0	0	0	0	0	0	0	0	0.976597	0	0	0	0	0	0	0	0	0	0	0	0	0	0	0	0	0	0	0	0	0	0	4.48002	20.7303	0	0	0	0	0	0	7.54084	0	0	0	0	0	0	0	0	0	0	0	0	0	0	0	0	0	1.31704	0	0	0	0	0	0	0	0	0	0	0	0	1.44766	0	0	0	0	0	0	1.42784	0	0	0
C70.metabat.bin.107.contigs.fa	0	0	0	0	0	0	0	0	0	0	0	0	0	0	0	0	0	0	0	0	0	0	0	0	0	0	0	1.46968	2.89894	0	0	0	0	0	0	0	0	0	0	0	0	0	0	0	0	0	0	0	0	0	8.31634	0	0	0	0	0	0	0	0	0	0	0	0	0	0	0	0	0	0	0	0	0	0	0	0	0	0	0	0	0	0	0	0	0	0	0	0	0	0	0	0	0	0	0	0	0	0	0	0	0	0	0	0	0	0	0	0	0	1.34783	0	0	0	0	0	0	0	0	0	0	0	0	0	0	0	0	1.11422	0	0	0	2.83041	0	0	0	0	0	0
C70.metabat.bin.115.contigs.fa	0	0	0	0	0	0	0	0	0	0	0	1.92386	0	0	0	0	0	1.94685	0	0	0	0	0	0	0	0	0	0	0	0	0	0	0	0	0	0	0	0	0	0	0	0	0	0	0	0	0	0	0	0	22.5981	0	0	0	0	0	0	0	0	0	0	0	0	0	0	0	0	1.57286	0	0	0	0	0	0	0	0	0	0	0	0	0	0	0	0	0	0	0	0	0	0	0	0	0	0	0	0	0	0	0	0	0	0	0	0	0	0	0	0	0	0	0	0	1.04234	0	0	0	0	0	0	0	0	0	0	0	0	0	0	0	0	0	0	0	0	0	0	0
C70.metabat.bin.119.contigs.fa	0	0	0	0	0	0	0	0	0	0	0	0	0	0	0	0	0	0	0	0	0	0	0	0	0	0	0	0	0	0	0	0	0	0	0	0	0	0	0	0	0	0	0	0	0	0	0	0	0	0	11.9932	0	0	0	0	0	0	0	0	0	0	0	0	0	0	0	0	0	0	0	0	0	0	0	0	0	0	0	0	0	0	0	0	0	0	0	0	0	0	0	0	0	0	0	0	0	0	0	0	0	0	0	0	0	0	0	0	0	0	0	0	0	0	0	0	0	0	0	0	0	0	0	0	0	0	0	0	0	0	0	0	0	0	0	0	0
C70.metabat.bin.130_sub.contigs.fa	0	0	1.94977	1.1005	0	2.0763	0	2.21786	2.48046	0	3.53444	0	3.98966	2.61756	0	0	7.00243	0	15.0946	0	7.19891	0.913837	0	9.31086	0	0	0	0	0	0	0	39.8602	4.86362	0	0	2.94399	0	2.5839	14.1572	23.1838	0	4.17532	0	0	17.8481	0	0	0	10.8348	0	16.3951	0	0.939044	0	0	0	2.98406	0	4.28726	7.58248	0	0	0	0	0	3.82555	0	0	0	0	2.49527	0	6.32289	0	0	0	0.895534	0	0	0	0	0	0	1.6798	0	5.28905	0	0	1.57988	0	0	3.06456	0	0	0	0	0	0	1.08411	0	0	0	2.62837	0	0	0	0	1.73053	0	0	0	3.95931	0	0	0	0	2.40548	0	0	0	0	0	0	3.35743	3.54627	4.74648	0	0	0	0	0	0	0	0	0	0
C70.metabat.bin.141.contigs.fa	1.10539	6.43936	3.28569	0	56.7658	13.1316	17.2338	11.6153	0	0	0	2.86296	31.7188	18.134	7.77518	19.4946	5.09707	142.249	191.285	6.51091	25.5913	6.29365	3.16262	14.0286	22.5394	30.02	1.49938	25.6917	3.51148	10.3216	83.7947	41.0958	26.7531	61.8212	11.3147	5.54823	2.63273	3.20483	7.44385	59.1744	3.41273	10.5408	32.9918	78.1646	18.2473	0	12.7417	141.619	30.923	60.5294	449.716	61.8149	1.79083	37.6372	2.07708	54.1174	12.0535	34.6417	0	84.9543	9.23148	0.932319	0	9.00363	17.135	7.11427	1.2057	90.1414	0	0	2.76243	4.12067	2.16986	1.39709	0	65.5212	39.2429	0	26.7074	16.4156	13.8011	2.24495	2.73732	39.0438	0	61.7722	2.53756	0	9.6359	22.5546	0	25.2825	12.0947	1.42026	8.76035	4.05286	46.9615	9.61698	2.34749	7.50792	4.42006	52.8798	2.81477	1.63312	4.74066	1.1103	0.95104	58.9543	3.67053	0	48.0067	15.1065	1.06047	13.2699	4.46043	32.2559	4.5275	2.2105	1.34846	193.06	0	0	43.5868	1.3576	1.5755	0	38.0802	0	0	0	23.6747	0	0	3.82816	19.4644	0
C70.metabat.bin.38.contigs.fa	0	0	0	0	0	0	0	0	0	0	0	0	0	0	0	0	0	0	0	0	0	0	0	0	0	0	0	0	0	0	0	0	0	0	0	0	0	0	0	0	0	0	0	0	0	0	0	0	0	0	24.0014	0	0	0	0	0	0	0	0	0	0	0	0	0	0	0	0	0	0	0	0	0	0	0	0	0	0	0	0	0	0	0	0	0	0	0	0	0	0	0	0	0	0	0	0	0	0	0	0	0	0	0	0	0	0	0	0	0	0	0	0	0	0	0	0	0	0	0	0	0	0	0	0	0	0	0	0	0	0	0	0	0	0	0	0	0
C70.metabat.bin.41.contigs.fa	0	0	0	0	0	0	0	0	1.92963	0	0	9.20569	0	0	0	0	0	0	0	0	4.69156	0	0	0	0	0	0	0	0	0	0	30.9531	0	0	0	0	0	0	10.856	0	0	0	0	0	10.1227	0	0	0	0	0	90.3032	0	0	0	0	0	0	0	16.4232	0	0	20.4122	0	0	0	0	0	12.707	0	0	0	0	2.1278	0	5.35242	0	0	0	0	0	0	0	0	0	0	0	0	0	0	0	0	0	0	0	0	0	0	0	0	0	0	0	0	0	5.20097	0	14.223	0	0	0	0	0	0	0	0	0	0	5.12972	0	0	0	0	0	0	0	0	0	0	0	0	0	0	0	0	16.9738	0
C70.metabat.bin.75_sub.contigs.fa	0	1.12495	12.1247	4.22424	17.8068	2.1307	1.84733	2.72086	22.1266	8.22982	20.3186	18.4606	15.8101	1.8141	13.205	0	4.23381	12.212	16.4876	9.48378	6.41305	16.875	4.80645	41.3009	6.27881	17.8576	4.78802	38.53	12.0865	20.7818	48.3881	21.1612	13.3083	13.7452	5.24413	0	2.15504	1.6654	39.3625	60.1715	1.25632	3.60528	0	55.9166	10.7516	0	2.82827	11.9674	5.14038	7.95252	122.467	31.2306	19.2209	0	40.0419	17.5397	6.54157	11.4124	14.9923	14.3773	13.0279	2.41347	3.66026	15.3276	29.0821	20.8837	0	116.567	0	1.9773	12.1793	4.36222	16.1038	1.21851	0	11.5237	1.19984	8.11521	1.69274	2.41327	2.36207	0	14.5663	3.07617	1.15819	14.6935	2.60941	9.13271	35.4549	10.4018	0	11.2553	2.33315	4.8356	3.25593	2.09557	3.56624	14.874	40.7982	8.63377	9.86615	1.11985	3.65584	0	0	1.74365	0	5.91386	43.604	0	0	4.33119	45.7641	6.77629	8.78685	4.17045	12.5546	0	3.50822	17.9742	0	0	19.6997	1.66799	11.8584	10.7676	9.69894	0	0	6.65462	10.2394	0	3.15434	0	7.51642	2.55609
C70.metabat.bin.84.contigs.fa	0	0	1.55147	0	0	0	1.57468	0	0	0	1.95102	1.9579	5.95507	1.38584	1.14686	0	1.12698	1.69259	7.67446	4.51299	0	0	0	3.32497	2.9176	1.51902	2.94371	2.56316	0.947439	1.75023	1.0637	4.23707	0	1.59635	0	0	0	1.2894	7.37367	3.27436	0	0	0	1.15911	1.69631	0	1.7155	0	4.06181	2.74968	14.3829	2.01544	1.17742	0	2.65292	1.86359	0	1.01407	0	0	0	0	0	5.37053	2.50228	2.12116	0	6.61061	0	0	2.72471	0	0.96874	0.982424	0	1.67369	0	0	0	0	0	0	3.71135	0	0	0.919936	0	0	3.84874	0	0	1.409	0	0	0	0	0	0	1.95613	0	1.11871	0	1.10277	0	0	0	0	0	0	0	0	0	0	1.30811	4.70487	0	0	0	0	3.17443	0	0	1.75641	1.24902	0	0	1.3699	0	0	0	0	0	0	0	0	0
C70.metabat.bin.87.contigs.fa	0	4.54982	3.88128	0	4.32153	0	6.40422	0	0.984552	2.4035	0	3.3838	1.9933	0	1.38703	1.69669	1.05235	3.61763	0	0	2.9845	2.34097	0	0	0	1.80417	1.28304	4.0131	1.0762	2.41472	5.15656	0	0	2.04157	0	0	13.6926	7.20987	0	4.65446	0	1.49411	8.04334	9.74664	0	4.56482	10.6972	3.51848	0	0	20.1113	35.1357	0	4.84956	14.9418	5.59084	1.98522	2.3282	3.06453	4.15991	2.14152	3.94012	1.08314	0	1.98864	2.68037	1.99403	6.44822	0.858399	0.848807	3.15405	3.67802	3.23925	1.91204	1.74063	1.94557	5.79384	2.62171	1.76354	1.23715	0	0	0	1.84568	5.51905	0	1.17316	0	0	0.967001	0	1.69981	0	1.17582	0	0	1.51942	1.64777	3.80381	6.80175	1.44223	0	1.16575	1.17565	0	3.18877	0	2.53016	2.26678	0	2.01559	0	2.12921	0	0	0	1.89436	0	2.57756	7.95766	0	1.12929	5.2483	1.35012	1.01789	2.16825	3.25507	0	0	3.91375	0	0	0	3.57251	1.35738	0
C70.metabat.bin.88.contigs.fa	1.60911	0.932782	0	0	0	0	3.17272	0	0	0	0	0	0	0	1.91009	0.930868	0	0	0	0	0	0	0	0	1.13014	3.31256	0.993231	1.72167	0	0	0	0	0	0	1.73134	0.922389	6.05344	0	0	1.82182	0	0	0	1.25493	0	0.927221	0	1.48975	0	1.12729	248.363	4.18091	0	0	0	1.67978	0	0	1.62427	1.56454	0	0.910094	8.25928	3.51517	0	1.95891	15.4215	0	0	0	0.962308	0.967108	20.9751	0	0	5.46824	0	0	0	0	0	17.2899	10.185	0	5.51216	0	1.07339	0	0	1.90121	0	18.773	0	0	0	0	0	1.15243	4.21436	1.98332	0	2.29003	0	0	0	0	0	0	0	0	1.18557	5.12325	2.02928	26.164	2.15792	0.947648	27.3951	0	5.64181	1.06156	0	0	1.26901	1.49945	0	0	0	0	0	1.59159	0	0	0	1.3425	14.264	0
C70.mycc.Cluster.120_sub.contigs.fa	0	0	0	0	0	0.870907	2.27636	0	0.939973	0	1.32131	1.34035	0	0	0	0.946225	0	3.84034	1.61582	0	0	0	0	1.75747	1.65383	1.78803	1.35609	3.30955	1.02067	1.42616	0.992087	1.76899	0	0	0	1.26979	0.866317	1.46941	1.09487	3.81165	1.17316	0	0	0	1.64563	1.34748	1.2834	1.25006	0.90125	0	6.48979	3.07389	0	0	4.16123	2.95097	0.929827	1.26221	0	1.57503	0	0.875555	1.22714	1.46208	2.1137	1.08112	0	1.78369	0	1.20756	2.75991	0.932932	2.54035	3.50737	0	0	0	0	1.07345	0	0	1.68773	1.24214	0	0	0	1.03253	0	2.70637	0	0	1.06098	0	0	0	1.51569	1.09989	0	0	0	0.999017	1.30593	0	1.08022	0	1.87568	0	0	1.06701	0	0	1.01554	1.12015	1.20152	0	0	0	2.19659	0.889451	1.5786	0	0	0	0.913712	0.918329	1.15469	0	0	0	0	0	0	0	0	1.00159	0
C70.mycc.Cluster.79.contigs.fa	28.6845	0	4.43741	0	0.96949	1.10315	0	0	0	0	0	0	1.59669	1.68779	0	0	1.97556	2.77561	12.2766	0	0	1.03677	0	4.20599	7.77751	2.76678	0	0	1.45338	0	2.02656	1.07179	0	6.23481	1.83912	0	0	0	1.29161	9.69572	0	1.90855	0	0	0	0	4.03918	0	1.89421	0	61.9983	1.72168	0	0	1.64601	0	0	2.09254	0	1.52009	0	17.7966	0	2.01114	5.54962	0	0	5.41933	0	0	0	0	0	0	0	1.50008	0	3.40722	0	0	1.17385	0	0	0	0	1.01871	0	0	0	11.7332	0	0	0	0	0	1.40566	0	2.3814	0	12.6042	0	0	0	0	0	0	0	0	0	0	0.893648	5.06201	6.17208	0	0	1.44787	0	0	1.66786	0	0	0	1.48968	1.38186	3.96634	0	0	0	0	0	0	0	0	0	0	4.40753
C70.mycc.Cluster.88_sub.contigs.fa	0	0	34.7806	0	0	0	1.31682	1.7316	0	0	0	0	0	0	0	0	2.83183	0.925036	0	0	0	0	0	1.07054	1.18072	0	0	0.997089	0	0	0	0	0	1.75154	0	3.1117	0	0	0	6.25875	0	0	1.05929	0	3.32793	0	0	0	0	0	1180.72	7.28066	0.973519	0	0	0	3.54253	0	0	0	0.905114	0	1.78256	0	0	1.96779	0	0	0	0	0.98647	0	0	1.33737	1.88746	1.05443	0	0	0	0	0	0	0	0	4.34176	0	2.56116	0	0	0	0	5.53356	0	0	0	0	0	0	0	0	0	0	1.42853	1.24773	0	0	0	0	1.19888	0	0	2.97532	1.12869	1.15045	0	0	0	0	2.53003	0	0	0	0	0	0	0	0	0	0	0	0	0	1.26856	0	0	0
C72.concoct.24_sub.contigs.fa	0	0	0	0.980827	0	0	0	0	0	1.80959	0	0	0	0.959098	0	0	0	0	0	0	0	0	0	0	0	0	0	0	0	0	0	2.44695	0	0	0	0	1.7232	0	0	0	0	0	0	0	0	0	0	0	0	0	0	9.58037	0	0	0	0	0	0	0	0	0	0	2.3823	0	0	0	0	0	0	0	0	0	0	0	0	0	0	0	0	0	0	0	0	0	0	0	0	0	0	0	0	0	0	0	0	0	0	0	1.24022	0	0	0	0	1.73217	0	0	0	0	0	0	0	0	0	0	0	0	0	0	0	0	0	0	0	0	0	0	0	0	0	0	0	0	0	0	0	0
C72.maxbin.C72.044.fasta.contigs.fa	0	6.33397	0	0	0	0	0	0	5.15419	0	0	0	0	0	0	0	0	0	0	0	0	5.82488	0	0	0	0	0	0	0	0	0	0	5.49545	0	0	0	45.8696	54.2135	0	0	0	0	0	0	0	0	0	0	0	0	0	65.5552	0	0	0	0	0	0	25.3599	0	0	0	0	0.919454	0	7.65107	0	0	0	0	8.15171	9.01285	43.0225	0	0	0	0	0	0	0	0	0	0	0	0	0	0	18.0375	43.6702	0	0	0	0	5.58008	0	0	0	14.9702	0	0	0	97.1821	0	11.6905	4.82605	18.6062	0	0	0	0	0	0	0	0	0	0	0	0	0	0	0	0	0	0	4.95471	0	0	0	0	146.013	0	0	0	0	0	0
C72.maxbin.C72.047.fasta_sub.contigs.fa	1.3372	0	6.19588	0	0	0	1.12582	7.33657	0	0	0	0	0	0	0	1.1538	0	1.71773	0.965102	0	0	0	0	1.73004	0	8.25386	1.13499	3.55711	1.11437	0	1.98765	1.07034	0	0	1.79247	1.48521	4.28731	0	0	19.5227	0	0	2.46572	1.25872	0	6.0077	1.36033	3.40641	0	0	2.66509	55.8123	0	0	10.0639	2.47144	0	0.896773	0	2.41026	0	1.60546	0.89176	0	0.967511	2.1898	1.74208	1.0391	0	0	0	0	0.993501	0	0	1.244	1.91398	0	0.966296	1.09835	0	0	0	0	0.972174	0.969903	1.01026	3.4318	0	0	0	1.47188	0	0	0	0	0	0	0	1.25982	0	0	0	0	0	1.76254	0	2.08348	0	0	1.15391	0.953682	1.99445	1.68659	1.18655	0	1.26464	0	0	0	0	0	1.66791	1.8088	0	0	0	0	0	0	0	0	0	1.77243	0	0
C72.maxbin.C72.049.fasta_sub.contigs.fa	0	0	3.46896	1.21096	1.46282	1.21671	2.15005	0	4.25528	0	1.61798	9.56401	5.40406	0.939781	1.61339	0	1.87833	3.78911	3.97602	5.26965	3.5565	1.56489	0	9.4093	3.30678	6.75671	1.07379	9.58611	1.6377	3.82371	2.17208	4.99257	5.77885	4.1333	0	5.96277	1.79072	2.91761	9.90825	43.1729	0.878879	0.940839	0	9.70455	5.74421	0	1.82986	1.20134	6.40651	3.33331	16.5251	56.3802	3.79004	0	1.93994	3.90979	2.95585	5.3722	2.59929	5.80758	0.876069	14.3419	1.41592	4.75673	9.52263	7.3406	0	9.42287	0	1.02489	2.15344	0	4.32255	1.70159	0	1.6321	2.15497	7.30235	14.492	7.91401	3.13032	0	5.79617	0	0	0	1.06667	8.7264	5.01422	2.98227	0	0	0	3.38838	1.63105	0	6.76121	3.32063	14.5908	0.911976	4.06334	3.51157	1.54184	0	0	3.33539	0	0	5.91673	0	0	1.69079	14.1407	0	1.16808	2.08862	6.65873	0	4.0435	6.97145	0	1.08159	0.919634	0	3.80988	0	0	0	0	0	3.11745	0	3.42068	0	1.2239	2.75795
C72.metabat.bin.101.contigs.fa	0	0	21.8549	7.22135	0	0	0	0	0	0	0	0	0	0	0	0	0	0.92218	12.4882	20.2318	0	0	0	25.2336	7.21004	0	0	0	0	0	2.47681	0	0	0	0	0	0	1.68292	8.99096	1.12107	0	38.8747	0	0.999172	0	0	4.64995	0	66.2147	0	1.52061	116.737	0	1.04963	0.968205	1.39744	21.1766	0	0	0	0	0	41.369	0	0	1.20383	0	0	0	4.0473	0	0	4.76328	0	0	0	3.36093	4.11235	0	0	0	0	0	0	0	0	0	0	0	0	0	0	0	0	1.10352	0	0	46.1091	23.5879	0	0	0	2.08783	0	0	0	0	0	0	0	0	9.57045	17.7124	0	0	0	39.3573	0	0	2.61559	0	0	0	0	0	0	14.2792	0	0	0	0	0	0	0	0	0
C72.metabat.bin.106.contigs.fa	0	0	0	0	0	0	0	0	0	0	0	0	1.10976	0	0	0	0	0	0	0	0	0	1.40433	0	0	0	0	0	0	0	0	0	0	0	0	0	0	2.88429	0	0	0	0	0	0	0	0	0	0	0	0	0	8.89049	0	0	0	0	0	0	0	0	0	0	0	0	0	0	0	0	0	0	0	0	0	0	0	0	0	0	0	0	0	0	0	0	0	0	0	0	0	0	0	0	0	0	0	0	0	0	0	0	0	0	0	0	0	0	0	0	0	0	0	0	0	0	0	0	0	0	0	0	0	0	0	0	0	0.906426	0	0	0	0	0	0	0	0	0	0
C72.metabat.bin.13_sub.contigs.fa	0	0	1.44975	0	0.966634	0	3.81362	0	0	0	0	0	0	0	0	0.988753	0	1.47388	0	0	0	0	0	0	0	0	0	0	0	0	0	0	0	0	0	0	1.92124	1.86207	0	1.07083	0	0	0	0	0	0	1.33086	0	0	0	1.18922	19.6365	0	0	2.58635	0	0.850776	0	0	0	1.24578	0	0	0	0	0	0	0	0	0	0	0.910874	0	0	0	0	0	0	0	0	0	0	0	0	2.08959	0	0	0	0	0	5.26998	0	0	1.01032	0	0	0	0	0	0	0	0	0	0	0	0	0	0	0	0	0	0	0	0	0	0	0	0	0	0	1.36851	0	0	0	0	0	0	0	0	0	0	0	0	0	1.26187	0
C72.metabat.bin.148.contigs.fa	0	0	0	0	0	0	0	0	0	0	0	0	1.18827	0	0	0	0	0	0	0	0	25.654	0	0	1.67922	0	0	0	7.8387	0	8.94236	2.53825	0	0	1.51345	0	1.04497	0	0	1.35382	1.51973	0	0	0	0	1.4792	0	0.870448	0	0	0	196.355	0	0	0	0	0	0	0	0	0	0	0	0	0	1.37192	0	0	3.14722	10.8716	0	0	0	0	0	0	0	0	0	3.46835	0	1.86672	0	0	0	1.25009	0	0	0	0	0	0	2.53128	0	0	0	0	0	0	0	1.48758	0	0	10.83	0	0	0	0	3.76764	12.6085	3.24136	0	21.7644	0	0	0	0	0	0	4.38273	17.2072	0	0	0	0	0	0	0	0	1.51823	4.65461	2.79451	0	0	0	0
C72.metabat.bin.14.contigs.fa	3.00735	0	0	0	0	0	1.24806	0	0	0	0	0	0	0	0	0	0	0	0	0	0	0	0	0	0	0	0	0	0	0	0	0	0	0	0	0	0	0	0	0	0	0	0	0	0	0	0	0	0	0	0	13.3288	0	0	0	0	0	0	0	0	0	0	0	0	0	0	0	0	0	0	0	0	0	2.09525	0	0	0	0	0	0	0	0	0	0	0	0	0	0	0	0	0	0	0	0	0	0	0	0	0	0	0	0	0	0	0	0	0	0	0	0	0	0	0	0	0	0	0	0	0	0	0	0	0	0	0	0	0	2.56155	0	0	0	0	0	0	0	0
C72.metabat.bin.157.contigs.fa	0	0	0	0	0	0	0.968014	0	0	0	0	0	0	0	0	0	0	0	0	0	0	0	0	0	0	0	0	0	0	0	0	0	0	0	0	0	0	0	0	0	0	0	0	0	0	0	0	0	0	0	0	105.121	0	0	0.976572	0	0	0	0	0	0	0	0	0	0	0	0	0	0	0	1.2599	0	0	0	0	0	0	0	0	0	0	0	0	0	0	0	0	0	0	0	0	0	0	0	0	0	0	0	0	0	0	0	0	6.27313	0	0	0	0	0	0	0	0	0	0	0	0	0	1.84372	0	0	0	0	0	0	0	0	0	0	0	0	0	0	0	0	0	0
C72.metabat.bin.160.contigs.fa	0	0	0	0	0	0	0	0	0	0	0	0	0	0	0	0	0	0	0	0	0	0	7.72478	0	0	3.92484	14.5234	0	1.04612	0	0	0	0	0	0	0	0	3.78917	0	0.992727	0	0	0	0	0	1.43073	0	0	0	0	0	206.065	0	0	0	0	0	0	0	2.40681	0	0	0	0	0	0	0	1.15446	0	0	2.4796	0	0	124.781	0	0	0	0	0	0	0	0	0	0	0	0	0	0	0	0	0	0	0	0	0	0	0	0	2.4399	0	0	0	0	0	0	0	0	0	0	0	0	0	0	1.48603	0	0	0	0	0	1.94709	0	0	0	0	0	3.4583	0	0	0	0	0	0	0	0	0	0
C72.metabat.bin.167_sub.contigs.fa	0	0	1.05673	22.8735	0	5.4049	0	0	0.883337	0	5.68936	3.29019	1.69923	0	1.91894	0	0	8.23937	2.90563	1.9712	0	0	0	1.36746	0	4.26362	12.2241	3.97833	2.50353	0	1.15497	4.77718	0	0	0	40.0003	0	1.97829	11.628	2.21356	4.33718	0	0	0	11.4501	0	0	0	2.38111	0.825621	1.55968	67.2336	0.98507	0	1.65506	3.33261	1.06181	1.06772	1.50793	1.10736	0	0	15.0719	21.0887	6.52226	7.15954	0	13.0083	0	1.41237	6.44763	1.62494	26.8122	3.66113	0	0	0.964187	0	1.1502	0	0	0	3.2591	0	0	0	1.17506	0	0	0	0	1.18957	0	0.994764	5.18249	0	0	0	63.2024	0	2.08811	8.51937	0	0	0	0	0	0	6.11106	0	0	1.96068	1.93144	0	0	0	0	2.97787	9.66532	1.98151	0	0	0	1.123	0	6.30945	0	0	0	39.8385	0	0	0	0	2.16628	0
C72.metabat.bin.16.contigs.fa	0	0	0	0	0	0	6.3005	0	0	0	0	0	0	0	0	0	0	0	0	0	0	0	0	0	0	0	0	0	0	0	0	0	0	0	0	0	0	0	0	0	0	0	0	0	0	0	0	0	0	0	0	10.73	0	0	0	0	0	0	0	0	0	0	0	0	0	0	0	0	0	0	0	0	0	0	0	0	0	0	0	0	0	0	0	0	0	0	0	0	0	0	0	0	0	0	0	0	0	0	0	0	0	0	0	0	0	0	0	0	0	0	0	0	0	0	0	0	0	0	0	0	0	0	0	0	0	0	0	0	0	0	0	0	0	0	0	0
C72.metabat.bin.180.contigs.fa	0	0	1.14015	0	0	2.47676	0	0	4.99346	0	2.22941	12.3489	5.77602	0	0	0	0	3.21075	5.00254	3.70915	2.94016	0	0	2.51733	0	0	0	9.55321	0	10.048	0	0	1.53272	0	0	0	0	3.35087	7.43557	19.9586	4.61713	0	0	0	0	0	20.4229	0	4.44385	0	0	74.4498	0	0	0	1.0204	1.44318	0	0	0	0	0	5.44015	0	0	1.73586	0	0	0	15.3034	4.75537	0	2.28131	0	0	0	10.3887	0	6.43598	0	0	0	1.0024	0	0	0	0	0	0	2.87913	0	0	0	0	0	0	0	1.72089	2.32691	0	0	6.98048	0	0	0	0	0	0	0	0	0	0	7.74155	0	1.12243	0	0.991676	0	0	0	0	0	0	0	0	0	0	0	0	1.79035	0	0	0	0	0	0
C72.metabat.bin.46.contigs.fa	0	0	2.98583	0	6.53355	0	0	0	4.04805	0	0	6.54695	0	0	0	0	0	2.04637	0	5.09083	11.5785	7.83602	0	0	4.90826	0	5.06729	0	2.14048	0	21.3267	2.47909	5.08248	0	0	13.7505	0	0	4.77568	61.0522	0	0	25.4902	0	0	8.14125	0	44.1188	0	0	8.62244	27.8351	1.59392	0	12.2704	0	0	0	0	12.3897	0	0	0	0	28.2929	3.76223	0	43.0575	18.5833	0	9.77918	1.3288	0	0	0	0	12.2796	0	9.8215	26.8345	3.64805	12.4567	0	0	0	0	0	0	0	7.7537	2.36511	0	0	6.92521	1.23582	3.92422	0	0	0	0	0	0	0	0	0.915802	9.49711	2.24198	18.6994	3.8924	0	0	0	0	44.3232	0	3.23915	5.3784	0	0	0	0	0	0	0	0	14.5227	0	13.2388	1.11163	18.8241	0	0	0	0	1.22353	0
C72.metabat.bin.58.contigs.fa	0	0	0	0	0	0	0	0	0	0	0	0	0	0	0	0	0	0	0	0	0	2.17403	0	0	0	0	0	6.0827	3.02393	0	0.920971	0	0	0	0	0	1.10174	0	0	0	3.16679	0	0	0	0	0.976598	1.55686	0	0	0	1.06203	10.3938	0	0	4.89886	0	0	0	0	0	2.30786	0	0	0	2.56464	0	0	0	0	3.58137	0	1.3003	0	0	4.47867	0	0	0	1.77105	2.16571	0	0	0	0	0	0	0	0	0	0	0	0	0	3.37596	0	1.06635	1.49516	0	0	0	2.13227	0	0	0	0	2.34008	0	0	1.34596	0	0	0	0	0	0	0	0	1.70264	0	0	1.55087	0	0	0	0	0	0	0	1.15965	1.15045	1.66049	0	0	0	0	0
C72.metabat.bin.92.contigs.fa	3.91998	0	0	0	4.76723	0	0	0	0	0	0	6.28232	0	0	0	2.2514	0	0	0	0	0	0	0	0	0	1.13162	0	4.74508	0	0	3.36615	2.89789	0	0	0	1.985	0	1.77069	0	7.87892	0	0	0	0	0	2.01936	3.17903	0	0	0	0	9.41664	0	0	5.1973	1.00069	0	4.20502	0	0	0	0	0	1.47941	0	0	0	46.1023	0	3.01803	0	0	3.5092	0	7.91185	0	0	0	0	0	0	0	0	0	0	0	3.64776	1.04501	0	1.06001	0	1.56031	0	0	0	2.399	4.45027	0	0	1.39411	0	0	0	0	4.26324	0	0	0	0	0	0	0	0	0	1.74951	0	0	0	0	1.72933	0	5.10989	0	0	0	0	0	0	0	0	0	0	0	0	3.04673	0
C72.metabat.bin.94.contigs.fa	0	0	13.5584	0	0	0	0	0	0	0	0	0	0	0	0	0	0	0	0	0	0	2.03588	0	0	0	0	0	0	0	0	0	0	0	0	0	0	0	0	0	0	0	0	0	0	0	0	0	0	0	0	0	21.5712	0	0	0	0	0	0	0	0	0	0	0	0	0	0	0	0	0	0	0	0	0	0	0	0	0	0	0	0	0	0	0	0	0	0	0	0	0	0	28.4102	0	0	0	0	0	0	0	0	0	0	0	0	0	0	0	0	0	0	0	0	0	0	0	0	0	0	0	0	0	0	0	0	0	0	0	0	0	0	0	0	0	0	0	0	0
C72.mycc.Cluster.76.contigs.fa	0.902339	0	0	0	0.928066	0	0	0	0	0	0	0	0	0	0	0	0	0	0	0	0	0	0	0	0	0	0	0	0	0	0	0	0	0	0	0	0	1.93924	0	0	0	0	0	0	0	0	0	0	0	0	0	6.50071	0	0	0	0	0	0	0	0	0	0	0	0	0	0	0	0	0	0	0	0	0	0	0	0	0	0	0.88526	0	0	0	0	0	0	0	0	0	0	0	5.10602	0	0	0	0	0	0	0	0	0	0	0	0	0	0	0	0	0	0	0	0	0	0	0	0	0	1.13329	0	0	0	0	0	0	0	0	0	0	0	0	0	0	0	0	0	0	0
C74.concoct.15.contigs.fa	0	0	0	0	1.31716	0	0	0	0	0	0	0	0	0	0	0	0	0	0	4.1299	0	0	0	15.8283	0	2.49683	0	1.16663	7.41674	0	0	13.4406	0	0	0	0	0	0	0	0	0	0	0	0	10.2075	0	0	0	0	0	0	0	13.3845	0	0	0	0	0	0	0	0	0	2.69478	0	0	2.03372	0	0	0	0	1.11658	0	0	0	0	5.44261	0	0	6.6904	0	0	0	0	0	0	0	2.72977	0	0	0	0	0	0	0	0	0	0	0	0	0	0	0	0	0	0	0	0	0	2.33476	0	0	19.2884	0	0	0	0	15.3063	0	0	0	0	0	0	0	0	0	0	0	0	0	0	0	0	0	0	0
C74.concoct.78.contigs.fa	0	0	0	0	0	0	0	0	0	0	0	0	0	0	0	0	5.70212	0	0	14.1838	0	0	0	0	0	0	0	0	0	0	0	0	0	0	0	0	0	0	0	0	0	0	0	0	46.6913	0	0	0	0	0	0	0	9.92196	0	0	0	0	0	0	0	0	0	0	24.7779	0	0	0	0	0	0	9.19614	0	0	0	0	0	0	0	0	0	0	0	0	0	0	0	0	0	0	0	0	0	0	0	0	0	0	0	0	0	0	0	0	0	0	0	0	0	0	0	0	0	0	0	0	0	0	0	0	0	0	0	0	0	0	0	0	0	0	0	0	0	0	0	0	0
C74.maxbin.C74.002.fasta.contigs.fa	0	0	1.19247	0	0	75.8163	1.12447	0	0	0	0	1.46676	1.60708	0	0	1.52168	0.911199	2.35059	2.18694	4.43602	0	0	0	2.05857	31.4064	1.849	2.13861	1.54119	0	0	1.02818	1.09587	1.49539	1.11963	0	18.0839	0	0	181.514	3.99311	0	0	0	1.02713	4.00697	0	0.945287	1.26986	4.07996	0	2.37668	1.96683	88.6449	0	1.97035	2.55417	1.32514	1.18473	0	1.02347	0	1.07578	0	1.01365	1.28456	1.51692	0	2.49412	0	0	1.55427	0	245.408	1.14495	0	0	0	0	0	0	0	0	43.1263	18.0145	0	0	0.989461	0	0.956595	0	2.63117	0	0	0	0	24.1721	0.918204	0	1132.23	0	0	0	107.8	0	0	0	0	0	0	0	0	1.10224	0.940808	0	0	0	28.3349	0	22.7835	1.26752	0	1.12377	1.09094	0	0	0	0	0	0	0	0	0	0	0	0.97284	0
C74.metabat.bin.22.contigs.fa	0	0	2.03638	0	0	0	0	0	0	0	0	0	0	0	0	0	0	0	0	0	0	0	0	0	0	0	0	0	0	0	0	0	0	0	0	0	0	0	0	0	0	0	0	0	1.56908	0	0	0	0	0	0	0	9.89715	0	0	0	0	0	0	0	0	0	0.982019	0	0	0	0	0	0	0	2.43568	0	0	0	0	0	0	0	0	0	0	0	1.01288	0	0	0	0	0	0	0	0	0	0	0	0	1.2824	0	0	0	0	0	0	0	0	0	0	0	0	2.50846	0	0	0	0	0	0	2.41732	0	0	0	0.900847	0	0	0	0	0	0	0	0	0	2.19666	2.28581	0	0	0	0	0
C75.concoct.20_sub.contigs.fa	0	0	0	0	0	0	0	0	0	0	0.893982	0	1.47934	0	0	0	0	0	0	0	0	0	0	0	0	0	0	0	0	0	0	0	0	0	0	0	1.27382	0	0	0	0	0	0	0	0	0	0	0	0	0	0	0	0	4.66981	1.13126	0	0	0	0	0	0.991835	0	0	0	0	0	0	0	0	0	0	2.55834	0	0	0	0	0	0	0	0	0	0	0	0	0	0	0	0	0	0	0	0	0	0	0	0	0	0	0	0	0	0	0	0	0	0	0	0	0	0	0	0	0	0	0	0	0	0	0	0	0	0	3.60859	0	0	0	0	0	0	0	0	0	0	0	0	0
C75.metabat.bin.31.contigs.fa	2.0529	6.21227	5.10688	3.71928	2.80843	3.79546	28.5847	4.34748	4.41781	0	0.861805	1.46541	0	0	0	1.5566	1.60624	15.4141	0	2.98529	3.4289	0	0	7.43483	2.16035	6.21591	0	4.03968	5.95348	3.5874	8.77112	5.01571	5.49204	0	3.78529	12.0326	6.19109	0	5.70068	13.3411	13.0049	7.01602	27.9628	5.37686	1.03153	2.56257	50.566	40.0215	3.07916	0	1.91674	7.3504	0	13.4701	18.8561	26.5374	23.8833	0	0	1.53598	15.6903	9.88905	7.18748	11.3092	5.18766	14.1881	0	0	5.83968	0.959281	0	12.7305	3.25924	35.1549	2.05021	9.98831	20.9936	0	9.80952	8.5295	7.28863	20.0477	11.4337	0	1.18153	1.86277	22.6628	7.95032	16.4041	12.2019	1.26183	21.0688	6.80132	21.0461	8.0587	0	0	16.6702	6.33362	1.30424	0	0	2.94689	1.2156	1.10433	19.5632	1.61426	0	6.15443	0	21.8441	0	12.0265	2.64375	0	0	10.9819	7.70166	0	15.5345	8.85347	0	24.3375	1.32891	0	8.65323	0	1.03792	2.79383	14.9308	10.3999	9.1347	5.09359	6.49981	0	2.06152
C75.mycc.Cluster.28_sub.contigs.fa	2.82135	2.64769	0	0	2.06519	0	1.96828	0	0	0	0	1.14174	0	0.908873	5.21281	0	0	2.67321	0.995801	0	0	0	0	0	0	1.07266	0	23.8307	0	6.68372	2.27448	1.70108	0	0	1.15202	0	1.04395	0.989098	0	4.98605	0.882455	0	0	1.88372	0	2.59759	0	8.30935	0	0	1.36362	4.20929	0	32.4491	2.37153	2.10914	0	0	0	0	0	1.29736	1.32825	0.962569	1.08802	0.977539	0	2.61979	76.0131	0	1.15438	0.870787	1.97975	1.58775	2.11859	2.9599	1.51071	0	0.870638	0	0	2.59841	2.00028	1.19567	1.03488	0	1.12528	0	0	6.92922	0	19.0131	0	1.11952	0	0	0	0	0	1.3263	1.43518	0	0	0	0.827602	1.1622	0	0	0	0	0	0	1.58382	0	24.2016	0	0	2.78748	1.29719	1.09591	0	0	1.35906	0	0	0	0	7.71488	1.37603	0	0.87215	66.8407	0	8.70079	3.24049	0
C76II.concoct.101.contigs.fa	0	0	0	0	0	0	0	0	0	0	0	0	0	0	0	0	0	0	0	0	0	0	0	0	0	0	0	0	0	0	0	0	0	0	0	0	0	0	0	0	2.25461	0	0	0	0	0	0	0	0	0	0	10.1012	0	0	8.37167	0	0	0	0	0	1.33502	0	1.15045	0	0	0	0	0	0	0	0	0	0	0	0	0	0	0	0	0	0	0	0	0	0	0	0	0	0	0	0	0	0	0	0	0	0	0	0	0	0	0	0	0	0	0	0	0	0	0	0	0	0	0	0	0	0	0	0	0	0	0	0	0	0	0	0	0	0	0	0	0	0	0	0	0
C76II.concoct.129.contigs.fa	0	0	0	0	0	0	0	0	0	0	0	0	0	0	0	0	0	0	0	0	0	0	0	0	0	0	0	0	0	0	0	0	0	0	0	0	0	0	0	0	0	0	0	0	0	0	0	0	0	0	0	0	0	0	7.34077	0	0	0	0	0	0	0	4.67384	0	0	0	0	0	0	0	0	0	0	0	1.24914	1.686	0	0	0	0	0	0	0	0	0	0	0	0	0	1.49433	0	0	0	0	0	0	0	0	0	0	0	0	0	0	0	0	0	0	0	0	0	0	0	0	0	0	0	0	0	1.97605	0	0	0	0	0	0	0	0	0	1.14787	0	0	0	0	0	0
C76II.concoct.71.contigs.fa	0	0	0	0	0	0	0	0	0	0	0	0	0	0	0	0	0	0	0	0	0	0	0	0	0	0	0	0	0	0	0	0	0	0	0	0	0	0	0	0	0	0	0	0	0	0	0	0	0	0	0	0	0	0	5.96776	0	0	0	0	0	0	0	0	0	0	0	0	0	0	0	0	0	0	0	0	0	0	0	0	0	0	0	0	0	0	0	0	0	0	0	0	0	0	0	0	0	0	0	0	0	0	0	0	0	0	0	0	0	0	0	0	0	0	0	0	0	0	0	0	0	0	0	0	0	0	0	0	0	0	0	0	0	0	0	0	0
C76II.concoct.82.contigs.fa	0	0	0	0	0	0	0	0	0	0	0	0	0	0	0	0	0	0	0	0	0	0	0	0	0	0	0	0	5.82776	0	1.10939	1.10232	0	0	0	0	0	0	0	0	0	0	0	0	0	0	2.37771	0	0	0	3.02569	0	0	0	5.9799	1.07964	0	0	0	0	0	0	0	0	0	0	0	0	0	0	0	0	0	0	0	0	0	0	0	3.98971	0	0	0	0	0	0	0	0	0	0	0	0	0	2.69316	0	0	0	0	0	0	0	0	0	0	0	0	0	0	0	0	0	0	0	0	0	0	0	0	0	0	0	0	0	0	0	0	0	0	0	2.5099	0	0	0	0	0	0
C76II.concoct.98.contigs.fa	0	0	0	0	0.945283	0	4.87756	0	0	0	0	0	0	0	0	0.923783	0	0	3.93307	0	0	0.987383	0	0	0	0	1.29417	2.04874	0	0	0	0	0	0	0	0	0	0	0.99435	0	0	0	1.04143	0	0	0	0	0	0	0	0	0	0	0.998298	4.93738	0	0	0	0	1.45378	0	0	0	0	0	0	0	0	0	0	0	0	0	0	0	0	0	0	0	0	0	0	0	0	0	0	0	0	1.81195	1.00049	0	0	0	0	0	0	0	0	0	0	0	0	0	0	0	0	0	1.71811	1.02692	0	0	0	1.44392	0	0	0	0	0	0	1.3812	0	1.00222	0	0	0	0	0	0	0	0	0	0	0	0	0	0
C76II.maxbin.C76II.017.fasta_sub.contigs.fa	0	0	14.9672	2.594	0	0	0	0	0	0	9.85278	11.7478	1.87519	0	41.1901	0	1.27092	106.548	0	6.42073	0	0	0	2.09341	0	4.49245	24.4339	1.82158	1.3377	1.50204	0	0	0	0	0	10.0603	0	7.81053	1.27662	7.98353	30.4257	0	0	0	92.0028	0	0	0	1.36551	0	0	0	6.69821	0	95.918	54.7733	0	0	11.0764	0	0	0	26.5789	17.936	5.88233	2.53251	0	0	0	0	23.1777	18.2687	4.76085	0	0	4.72776	0	0	19.3842	0	0	0	22.1474	0	0	0	3.01198	0	0	4.56951	0	0	0	2.68947	0	1.38782	0	0	3.54109	0	0	0	0	0	0	0	0	0	0	0	0	0	0	0	0	0	0	1.58153	22.5858	0	0	0	0	3.13778	0	0	0	0	0	1.97731	0	0	0	0	0	0
C76II.maxbin.C76II.018.fasta.contigs.fa	0	0	27.0924	0	6.91415	0	0	0	41.372	0	70.0005	0	16.9921	14.9688	5.65489	0	0.970339	160.908	6.58862	2.49058	0	35.0753	0	4.21562	0	6.19083	0	28.2045	5.89618	22.898	6.83175	0	48.3819	0	0	0	8.15199	2.52755	0	4.28652	1.78369	0	0	0	5.61176	0	25.1553	1.39796	24.3821	57.2833	50.1357	68.3616	0	13.4042	97.349	6.40841	1.48608	42.2844	13.5799	43.8243	5.79546	176.398	1.7796	0	1.3911	2.59582	0	0	0	10.9194	17.448	0	0	2.70901	0	1.7541	8.64954	14.7767	16.3986	3.29102	0	0	0	3.04198	0	24.5952	0	0	0	6.75145	0	12.5014	2.11382	10.2341	0	0	10.5053	1.11001	0	1.28925	0	0	0	0	2.21266	0	26.1424	0	2.26496	0	0	9.28816	0	0	14.6672	14.7364	0	0	3.31688	3.58456	0	0	5.54928	4.42536	29.9545	0	1.41697	0	0	2.92967	11.0345	0	1.39883	0	15.2928	0
C76II.maxbin.C76II.022.fasta.contigs.fa	0	0	0	0	0	0	15.6989	0	1.20141	0	0	0	0	0	0	0	0	0	0	0	0	0	0	0	0	0	0	0	0	0	0	0	0	0	0	0	0	0	0	0	0	0	0	0	0	0	0	0	0	0	0	0	0	0	67.2679	0	0	0	0	0	0	1.1936	0	0	0	0	0	1.61961	0	0	0	0	0	1.50956	0	0	0	0	0	0	0	0	0	0	0	0	0	0	1.2232	0	0	0	0	0	0	0	0	0	0	0	0	0	0	1.65211	0	0	0	0	0	0	0	0	0	0	0	0	0	0	0	0	0	0	0	0	0	0	0	0	0	3.649	0	0	0	0	0	0
C76II.maxbin.C76II.035.fasta.contigs.fa	0	1.30335	0	6.5862	0	0	0	0	0	0	0	0	10.3895	0	0	0	0	0	0	0	0	1.34769	0	0.92191	0	0	0	12.827	4.82926	14.1269	0	0	0	0	0	0	0	0	1.17571	0	6.25585	0	0	0	0	0	2.27059	0	0	0	0	0	0	0	29.661	1.93236	4.07289	0	2.64483	0	0	0	10.6236	0	20.2584	0	0	0	0	3.15562	0	0	0	0	0	1.61834	0	0	3.41073	0	0	0	0	0	1.58328	0	0	0	0	0	0	2.65319	0	0	0	6.37816	1.15044	0	0	0	0	0	0	0	0	0	0	0	0	0	0	0	1.53256	0	0	0	2.87596	0	0	0	0	0	0	0	0	8.11365	0	0	0	0	0	0	0	0	0	0
C76II.maxbin.C76II.047.fasta_sub.contigs.fa	0	0	0	0	0	0	0	0	0	0	0	0	0	0	0	1.19842	0	0	0	0	0	0	0	0	0	0	0	0	0	0	0	0	0	0	0	0	0	0	0	0	0	0	0	0	0	0	0	0	0	0	0	0	0	0	24.3431	0	0	0	0	0	0	0	0	0	0	0	0	0	0	0	0	0	0	0	0	0	0	0	0	0	0	0	0	0	0	0	0	0	0	0	0	0	0	0	0	0	0	0	0	0	0	0	0	0	0	0	0	0	0	0	0	0	0	0	0	0	0	0	0	0	0	0	0	0	0	0	0	0	0	0	0	0	0	0	0	0
C76II.maxbin.C76II.054.fasta_sub.contigs.fa	0	0	0	0	0	0	0	0	0	0	1.33344	0	0.978454	0	0	0	0	0	0	0	0	0	0	4.2879	0	0	0	4.901	0	5.24779	0	0	0	0	0	0	0	0	0	0	3.41012	0	0	0	0	0	4.09201	0	0	0	0	0	0	0	22.2952	0	8.21031	0	0	0	0	0	0	0	0	2.59659	0	0	0	0	0	0	0	0	0	0	2.34998	0	0	0	0	0	0	0	0	0	17.4274	0	0	0	0	0	0	0	0	1.18394	3.00459	1.04496	0	0	0	11.7923	0	0	0	0	0	0	3.86145	0	0	0	0	0	0	0	0	0	0	0	0	0	0	0	0	0	0	0	0	0	0	0	0	0	0	0
C76II.metabat.bin.100_sub.contigs.fa	0	0	0	0	0	0	1.72802	0	0	0	0	0	0	0	0	0	0	0	0	0	0	0	0	0	0	0	0	0	0	0	0	0	0	0	0	0	0	0	0	0	0	0	0	0	0	0	0	0	0	0	0	0	0	0	5.96307	0	0	0	0	0	0	0	0	0	0	0	0	0	0	0	0	0	0	0	0	0	0	0	0	0	0	0	0	0	0	0	0	0	0	0	0	0	0	0	0	0	0	0	0	0	0	0	0	0	0	0	0	0	0	0	0	0	0	0	0	0	0	1.89798	0	0	0	0	0	0	0	0	0	0	1.7416	0	0	0	0	0	0	1.07767
C76II.metabat.bin.19.contigs.fa	0	0	0	3.59459	1.03461	0	0	0	0	0	0	1.46771	0	0	0	0	0	6.2786	0	0	0	0	0	0	0	2.43061	0	0	0.880561	0	0	0	0	0	0	0	10.7144	6.7289	0	0	0	0	0	0	0	1.30444	3.1979	0	0	0	0	88.5643	0	0	14.6535	1.50766	0	0	0	0	4.64765	0	2.83417	0	0	0	0	0	0	18.0928	0	1.468	9.53436	19.3495	3.47512	0	0	4.83748	1.78581	0	0	3.72806	0	0	0	0	1.71457	0.931689	0	2.67876	0	0	0	0	1.14671	0	2.14627	0	1.68981	0	0.972203	0	0	0	2.90015	0	0	0.87238	0	2.77305	0	0	3.24417	0	0	0	1.30028	4.69399	0	0	4.32247	0	0	0	0	0	0	0	10.4973	0	0	0	0	0	0	0
C76II.metabat.bin.35.contigs.fa	0	0	0	2.65153	0	0	0	0	0	0	0	0	0	0	0	0	0	0	0	0	1.46666	0	0	0	0	0	0	0	0	0	0	0	0	0	0	0	0	0	0	0	0	0	0	0	0	0	0	0	0	0	0	0	0	0	7.63956	0	0	0	0	0	0	0	0	0	0	0	0	0	0	0	2.46673	0	0	0	0	0	0	0	0	0	0	0	0	0	0	0	0	0	2.18085	0	0	0	0	0	0	0	0	0	0	0	0	0	0	0	0	0	0	0	0	0	0	0	0	0	0	0	0	0	0	3.47123	0	0	0	0	0	0	0	0	0	0	0	0	0	0	0	0
C76II.metabat.bin.38.contigs.fa	0	0	1.16808	0	0	0	4.795	0	6.33935	0	0	0	1.01498	0	0	2.19951	0	0	0	0	0	0	0	0	1.60933	0	0	2.95686	0	1.15492	0	0	0	0	14.78	0	2.08445	0	1.04959	0	1.06035	0.888699	0	6.49881	1.12552	0	0	0	0	0	0	2.74898	0	0	16.6601	0	1.34663	4.6029	0	0.966474	0	0	0	0	0	4.2948	0	0	0	0	1.60398	0	3.68433	2.6663	0	0	1.52853	0	0	0	0	0	0	0	4.35812	0	0	3.5948	0	0.962294	0	0	0	0	0	0	0	0	0	1.16706	0	0	0	0	0	0	5.00552	0	0	0	1.14058	0	1.99491	3.03052	0	0	0	1.12663	1.71209	0	1.36049	0	0	0	0	0	0	3.62435	0	0	0	0	0	0	4.40293	0
C76II.metabat.bin.49.contigs.fa	0	0	0	0	0	0	2.24045	0	0	0	0	0	0	0	0	0	0	1.5947	0	0	0	1.93154	0	0	0	0	1.46843	0	0	0	0	0	0	0	0	0	1.30379	0	0	0	0	0	0	1.51923	0	0	0	0	0	0	1.69578	5.20433	0	0	16.6423	0	0	0	0	0	1.53427	0	0.90085	0.940884	2.00578	0	0	0	0	0	0	0	1.13427	0	0	0	0	0	0.974102	0	0	0	0	1.21303	0	0	0	0	0	0	0	1.09927	0	0	0	0	0	0	0	0.929839	0	0	0	0	0	1.7434	0	0	0	0	0	0	0	0	0.868003	0	0	0	0	0	0	0	1.38294	2.08863	0.796935	0	0	0	0	0	1.53836	0	7.60166	0	0	0
C76II.metabat.bin.74.contigs.fa	0	0	0	0	0	0	0	0	0	0	0	0	0	0	0	0	0	0	0	0	0	0	0	0	0	1.4389	0	4.85664	0	0	0	0	0	0	0	2.78138	0	0	0	0	0	0	0	0	2.97607	0	0	0	0	0	0	1.70732	0	0	21.3507	0	0	0	0	0	0	0	0	0	0	0	0	0	0	0	0	0	4.492	0	0	0	0	0	0	0	0	0	0	0	0	0	0	0	0	0	0	0	0	0	0	0	0	0	0	0	0	0	0	0	0	2.52394	0	0	0	0	0	0	0	0	0	0	0	0	1.54495	0	0	2.43286	0	0	0	0	0.889545	0	0	3.28591	0	0	0	0	0	0
C76II.mycc.Cluster.62.contigs.fa	2.26249	0	1.29971	0	2.44456	0.837167	1.93612	0	2.79119	0	1.15538	1.85445	1.38024	0	0.874701	1.11146	1.07886	4.04689	2.42496	1.08805	0	1.41908	0	1.9979	0.91719	1.94481	1.59291	2.85325	1.85849	1.53024	1.24651	1.55508	1.16194	1.42569	1.48971	2.07106	1.46603	0.928058	1.85388	4.76081	1.46624	0	1.15384	1.13283	1.57684	0	1.96541	1.89169	1.57911	1.11764	3.1256	4.33838	0	0	29.8386	3.22441	0	1.19169	1.17907	1.80531	1.22392	2.22361	1.18201	1.26661	2.07644	1.49138	0	2.80285	0	0.983436	3.29274	0	1.80366	1.54453	1.11549	0	1.03014	0	1.26342	1.30604	0	0	1.66147	0	0	0	1.43592	0	1.4313	0	0	1.3801	0	0	0	0	1.13624	0	3.21405	0	1.40359	0	0	0	0	1.07843	0	1.15902	1.48995	0	0.895305	1.15604	1.52383	1.2484	0.962475	1.0474	0.916606	0	1.1395	1.75359	0	1.18509	1.04489	0	1.023	0.923161	0.971073	0	0	1.19146	1.1842	0	1.14455	0	1.27939	0
C76II.mycc.Cluster.74_sub.contigs.fa	0	0	0	0	0	0	0	0	0	0	0	0	0	0	0	0	0	1.93129	0	0	0	0	0	0	0	0	0	0	0	0	0	0	0	0	0	0	0	0	0	0	0	0	0	0.959184	0	0	0	0	0	0	0	0	0	0	13.1245	0	0	0	0	0	0	0	0	0	0	0	0	0	0	0	0	1.06733	0	3.53045	0	0	0	0	0	0	0	0	0	0	0	0	0	0	0	0	0	0	0	0	0	0	0	0	0	0	0	0	0	0	0	0	0	0	0	0	0	0	0	0	0	0	0	0	0	0	0	0	0	0	0	0	0	0	0	0	0	0	0	0	0	0
C7.concoct.128_sub.contigs.fa	0	0	0	0	0	0	0	0	0	0	0	0	0	0	0	0	0	0	0	0	0	0	0	0	0	0	0	0	0	0	0	0	0	0	0	0	0	0	0	0	0	0	0	0	0	0	0	0	0	0	0	0	0	0	0	4.8024	0	0	0	0	0	0	0	0	0	0	0	0	0	0	0	0	0	0	0	0	0	0	0	0	0	0	0	0	0	0	0	0	0	0	0	0	0	0	0	0	0	0	0	0	0	0	0	0	0	0	0	0	0	0	0	0	0	0	0	0	0	0	0	0	0	0	0	0	0	0	0	0	0	0	0	0	0	0	0	0
C7.concoct.17_sub.contigs.fa	0	0	1.21286	0	0	0	0	0	0	0	0	0	0	0	0	0	0	0	0	0	0	0	0	3.3766	0	1.8961	0	0	0	0	0	0	0	0	0	0	0	0	0	0	0	1.32165	0	0	0	0	2.95842	0	0	0	1.35188	0	0	0	0	6.17728	0	2.2742	0	0	0	0	0	0	0	0	0	0	0	0	0	0	0	0	0	0	0.999064	0	0	1.46509	0	0	0	0	0	0	0	0	0	0	0	0	0	0	0	0	0	0	0	1.45684	1.03288	0	0	0	0	0	0	0	0	0	0	0	0	0	0	0	0	0	0	0	0	1.48251	0	0	0	0	1.22398	0	0	0	0	0	0	0	0	0
C7.maxbin.C7.034.fasta.contigs.fa	0	0	0	0	0	0	0	0	0	0	0	0	0	0	0	0	0	0	0	0	0	0	0	0	0	0	0	0	0	0	2.4015	0	0	0	0	0	0	0	0	0	0	0	0	0	0	0	0	0	0	0	0	16.4331	0	0	0	64.1297	0	0	0	0	0	0	0	0	0	0	0	0	0	0	0	0	0	0	0	0	0	0	0	0	0	0	0	0	1.60429	0	0	0	0	0	0	0	0	0	0	0	0	0	1.6937	0	0	0	0	0	0	0	0	0	0	0	0	0	0	0	0	0	0	0	0	0	0	0	0	0	0	0	0	0	0	0	0	0	0	0	0	0
C7.maxbin.C7.051.fasta.contigs.fa	0	0	0	0	0	0	0	0	0	0	0	0	0	0	0	0	0	0	0	0	0	0	0	0	0	0	0	0	0	0	0	0	0	0	0	0	0	3.94733	0	0	0	0	0	0	0	0	0	0	3.58614	0	0	0	0	0	0	26.5707	0	0	0	0	0	0	0	0	0.958356	0	0	0	0	0	0	0	0	0	0	0	0	0	0	0	0	0	0	0	0	0	0	0	0	0	0	0	0	0	0	0	0	0	1.04548	0	0	0	0	0	0	0	0	0	0	0	0	0	0	0	0	0	0	0	0	0.983201	0	0	0	0	0	0	0	0	0	0	0	0	0	0	0	0
C7.maxbin.C7.062.fasta.contigs.fa	0	0	0	0	0	0	0	0	0	0	0	0	0	0	0	0	0	0	0	0	0	0	0	0	0	0	0	0	0	0	0	0	0	0	0	0	0	0	0	0	0	0	0	0	0	0	0	0	0	0	0	0	0	0	0	18.4642	0	0	0	0	0	0	0	0	0	0	0	0	0	0	0	0	0	0	0	0	0	0	0	0	0	0	0	0	0	0	0	0	0	0	0	0	0	0	0	0	0	0	0	0	0	0	0	0	0	0	0	0	0	0	0	0	0	0	0	0	0	0	0	0	0	0	0	0	0	0	0	0	0	0	0	0	0	0	0	0
C7.maxbin.C7.079.fasta.contigs.fa	0	0	0	0	0	0	0	0	0	0	0	0	0	0	0	0	0	0	0	0	0	0	0	0	0.994625	0	0	0	0	0	0	0	0	0	0	0	0	0	0	0	0	0	0	0	0	0	0	0	0	0	0	0	0	0	0	11.4063	0	3.00115	0	0	0	0	0	0	0	0	0	0	0	0	0	0	0	0	0	0	0	0	0	0	0	0	0	0	0	0	0	0	0	0	0	0	0	0	0	0	0	0	0	0	0	0	0	0	0	0	0	0	0	0	0	0	0	0	0	0	0	0	0	1.44454	0	0	0	0	0	0	0	0	0	0	1.34689	0	0	0	0	0
C7.metabat.bin.20.contigs.fa	0	0	0	0	0	0	0	0	0	0	0	0	0	0	0	0	0	0	0	0	0	0	0	0	0	0	0	0	0	0	0	0	0	0	0	0	0	0	0	0	0	0	0	0	0	0	0	0	0	0	0	0	0	0	0	231.853	0	0	0	0	0	0	0	0	0	0	0	0	0	0	0	0	0	0	0	0	0	0	0	0	0	0	0	0	0	0	0	0	0	0	0	0	0	0	0	0	0	0	1.03098	0	0	0	0	0	0	0	0	0	0	0	0	0	0	0	0	0	0	0	0	0	0	0	0	0	0	0	0	0	0	0	0	0	0	0	0	0
C7.metabat.bin.27.contigs.fa	0	0	2.04414	0	0	0	0	0	0	0	0	0	0	0	5.00532	0	0	0	0	4.04856	0	0	0	0	0	0	0	0	0	0	0	0	0	0	0	0	0	3.19468	0	0	0	0	0	0	16.7834	0	0	0	3.03978	0	0	1.16743	0	0	0	11.5754	0	0	0	0	0	0	10.798	0.869998	0	0	0	17.7495	0	0	12.0695	0	18.6243	0	0	0	0	0	0	0	0	0	0	0	0	0	0	0	0	0	0	0	0	0	0	0	0	0	0	0	0	0	0	0	0	0	0	0	0	0	0	0	0	0	0	0	0	0	2.59838	0	5.20468	0	0	0	0	0	0	0	0	0	0	0	0	0	0	0
C7.metabat.bin.34_sub.contigs.fa	0	0	0	0	0	0	0	0	0	0	0	0	0	0	0	0	0	0	0	0	0	0	0	0	0	0	0	0	0	0	0	0	0	0	0	0	0	0	0	0	0	0	0	0	0	0	0	0	0	0	0	0	0	0	0	15.5592	0	0	0	0	0	0	0	0	0	0	0	0	0	0	0	0	0	0	0	0	0	0	0	0	0	0	0	0	0	0	0	0	1.27214	0	0	0	0	0	0	0	0	0	0	0	0	0	0	0	0	0	0	0	0	0	0	0	0	0	0	0	0	0	0	0	0	0	0	0	0	0	0	0	0	0	0	0	0	0	0	0
C7.metabat.bin.49.contigs.fa	0	0	0	0	0	0	2.79151	0	0	0	0	0	0	1.11002	0	0	0	1.85016	1.9734	0	1.07587	0	0.819193	1.61767	0	0	0	1.25355	1.81923	0	0.987128	3.97198	0	0	0	0	0	0	0	0	0	0	0	0	0	0	0	0	0	2.8513	3.10787	1.81647	0	0	12.079	8.4724	0	0	0	0	9.09496	2.8836	0.988005	0	1.79508	0	0	0	1.60439	0	5.18489	0	0	0	0	0	0	0	1.46438	5.44327	0	0	0	0	1.03177	0	0	0	0	2.7968	0	0	0	0	0	0	0	0	0	1.15627	0	0	0	1.12919	0	0	0	0	0	0	0	0	2.84241	0	1.5682	0	0	0	0	0	1.38821	0	0	0	0	0.87106	1.10971	0	0	0.990834	0	0	0	0	0	0
C7.metabat.bin.64.contigs.fa	0	0	0	0	1.28955	0	0	0	0	0	0	1.27734	0	0	0	0	0	0	1.92298	1.2333	0	0	0	0	0	2.00122	0	0	4.01839	0	0	0	0	1.62608	0	0	1.02144	0	0	7.03677	1.79727	0	0	0	1.80708	0	0	0	0	0	0	0	1.54717	0	0	52.8904	0	0	0	3.93444	0	5.75136	2.85417	0	0	0	0	1.58952	0	0	43.1344	0	6.76182	40.0497	2.87127	0	1.18861	36.6986	29.6332	1.01958	1.59865	2.60824	0	0	0	1.05248	0	0	0	0	0	0	0	1.68917	0	0	0	0	0	0	4.58898	0	0	21.2041	22.3125	0	0	0	0	0	2.2141	0	0	0	0	0	0	0	1.03645	6.62731	0.93628	0	0	2.344	1.18028	1.54554	0	0	0	1.04257	0.815746	0	0	0	0	0
C7.mycc.Cluster.101_sub.contigs.fa	0	0	0	0	0	0	0	0	0	0	0	0	0	0	0	0	0	0	0	0	0	0	0	0	0	0	1.05674	0	0	0	0	0	0	0	0	0	0	0	0	2.71547	0	0	0	0	0	0	0	0	0	3.8716	0	0	0	0	0	8.72097	0	0	0	0	0	0	0	0	0	0	0	0	0	0	0	0	0	0	0	0	0	0	0	2.99948	0	0	0	0	0	0	0	0	0	0	0	0	0	0	0	0	0	0	0	0	0	0	0	0	0	0	0	0	0	0	0	0	0	0	0	0	0	0	0	0	0	0	0	0	0	0	0	0	0	0	0	0	0	0	0	0
C7.mycc.Cluster.27_sub.contigs.fa	0	0	0	0.986824	0	0	0	0	0	0	1.31095	0	0	0	0	0	0	0	0	0	0	0	0	0	0	0	0	0	0	0	0	0	0	0	0	0	1.16146	5.02721	0	0	0	0	0	0	0	0	0	0	0	0	0	0	0	0	0	72.365	0	0	0	0	0	0	0	0	0	0	0	0	0	0	0	0	0	1.25891	0	0	0	0	0	0	0	0	0	0	0	0	0	0	0	0	0	0	0	0	0	2.29128	0	0	0	0	0	0	0	0	0	0	0	0	0	0	0	0	0	0	0	0	0	0	0.881075	0	0	0	0	0	0	0	0	0	0	0	0	0	0	0	0	0
C7.mycc.Cluster.8_sub.contigs.fa	0	0	0	0	0	0	0	0	0	0	0	0	0	0	0	0	0	0	0	0	0	0	0	0	0	0	2.81761	0	1.96325	0	0	0	1.28561	0	0	0	1.25545	0	0	1.91722	0	0	0	0	0	0	0	0	0	0	0	0	0	0	1.38162	4.0431	0	0	0	0	0	0	2.59835	0	0	0.988646	0	0	0	0	2.10422	0	1.01095	0	0	0	0	0	0	0	0	0	0	0	0	0	1.63023	0	0	0	0	0	0	0	0	0	0	0	0	0	0	0	0	0	0	1.19842	0	0	0	0	0	0	0	0	0	0	0	0	0	0	0	0	0	0	0	0	0	0	0	0	0	0	0	0	0	0
C80.concoct.24_sub.contigs.fa	0	0	3.48063	0	0	0	0	0	0	0	0	4.34256	0	0	0	0	5.61336	0	0	0	0	1.22625	1.0915	0	1.12078	0	32.3191	3.24355	0	1.70449	0	15.791	0	2.45204	16.5526	0	0	0	3.07488	0	0	0	0	0	0	0	0	0	1.6956	0	0	0	0	0	9.81713	0	6.98159	0	1.76822	0	0	0	0	3.21448	4.74493	0.876469	0	0	0	0	0	0	0	0	0	0	0	0	0	0	0	0	0	0	0	0	0	0	0	0	0	0	0	0	0	0	0	1.25263	0	0	0	0	0	0	0	0	0	0	0	3.11048	0	0	0	0	6.02094	0	0	0	0	0	0	0	0	0	0	1.52866	0	0	0	0	0	0	0	0	0	0
C80.concoct.33_sub.contigs.fa	0	0	0	0	0	0	0	0	0	0	0	0	0	0	0	0	0	0	0	0	0	0	0	0	0	0	0	0	0	0	0	0	0	0	0	0	0	0	0	0	0	0	0	0	0	0	0	0	0	0	0	0	0	0	0	0	4.30791	0	0	0	0	0	0	0	0	0	0	0	0	0	0	0	0	0	0	0	0	0	0	0	0	0	0	0	0	0	0	0	0	0	0	0	0	0	0	0	0	0	0	0	0	0	0	0	0	0	0	0	0	0	0	0	0	0	0	0	0	0	0	0	0	0	0	0	0	0	0	0	0	0	0	0	0	0	0	0
C80.maxbin.C80.016.fasta.contigs.fa	0	0	0.906104	0.905666	0	0.909148	0	17.2201	5.76081	0	0	8.48155	1.96509	0	0	0	0	133.985	2.8985	0	0.990182	3.47285	0	0	0	1.2033	18.3943	3.7315	3.36116	1.02001	0	26.7161	4.87592	0	0	2.13633	0	0	29.2777	7.76244	0.961669	1.1962	0	0	1.59548	0	0	0	0	0	0	0	0	0	285.367	1.56551	29.1753	0	3.79331	8.3378	20.7972	0	6.44342	2.49276	6.26426	4.31364	0	1.29105	0	0	14.5484	0	83.4804	2.34805	0	0	0	0	0	0	1.43897	0	1.24755	0	0	6.67472	0	0	3.73215	0	0	1.74442	0	33.8379	0	0	0	0	2.48176	3.85952	1.37848	0	0	0	0	0	0	0	6.8339	0	0	2.08134	0	0	0	14.0146	0	4.04268	2.03783	1.95595	6.76026	0	0	4.33564	0	1.00994	0	0	0	0	0	0	0	0	17.1573	0
C80.mycc.Cluster.66.contigs.fa	0	0	0	0	0	0	0	0	0	0	0	0	0	0	0	0	0	0	0	0	0	0	0	0	0	0	0	0	0	0	0	0	0	0	0	0	0	0	0	0	0	0	0	0	0	0	0	0	0	0	0	0	0	0	0	0	40.2155	0	0	0	0	0	0	0	0	0	0	0	0	0	0	0	0	0	0	0	0	0	0	0	0	0	0	0	0	0	0	0	0	0	0	0	0	0	0	0	0	0	0	0	0	0	0	0	0	0	0	0	0	0	0	0	0	0	0	0	0	0	0	0	0	0	0	0	0	0	0	0	0	0	0	0	0	0	0	0
C80.mycc.Cluster.80.contigs.fa	0	0	0	0	0	0	0	0	0	0	0	0	0	0	0	0	0	0	0	0	0	0	0	0	0	0	0	0	0	0	0	0	0	0	0	0	0	0.931207	0	0	0.949823	0	0	0	0	0	1.22875	0	0	0	0	1.06821	0	0	0	0	14.4844	0	0	0	0	0	0	0	0	0	0	0	0	0	0	0	0	0	0	0	0	0	0	0	0	0	0	0	0	0	0	0	0	0	0	0	0	0	0	0	0	0	0	0	0	0	0	0	0	0	0	0	0	0.874004	0	0	0	0	0	0	0	0	0	0	0	0	0	0	0	0	0	0	0	0	0	0	0	0	0	0
C82.concoct.75.contigs.fa	0	0	0	0	0	0	0	0	0	0	0	0	0	0	0	0	0	0	0	0	0	0	0	0	0	0	0	0	0	0	0	0	0	0	0	0	0	0	0	0	0	0	0	0.929231	0	0	0	0	0	0	0	0	0	0	0	0	0	4.39009	0	0	0	0	0	0	0	0	0	0	0	0	0	0	0	0	0	0	0	0	0	0	0	0	0	0	0	0	0	2.47184	0	0	0	0	0	0	0	0	0	0	0	0	0	0	0	0	0	0	0	0	0	0	0	0	0	0	0	0	0	0	0	0	0	0	0	0	0	0	0	0	0	0	0	0	0	0	0	0
C82.maxbin.C82.015.fasta.contigs.fa	0	0	0.896457	0	0	0	2.91804	0.998635	2.09991	0	1.44056	4.04731	1.4206	1.0492	1.75633	0	0	5.09612	21.4772	1.35667	0	1.65416	1.06152	1.29715	0	1.14277	26.4255	2.93067	2.10239	1.57107	0	9.77331	0.880783	0	0	3.58512	0	0	1.53317	3.77134	0.98088	0	0	0	2.33696	0	2.23236	0.996293	0	2.28622	1.36479	2.37101	0	0	2.88412	3.64555	0	45.5027	1.31151	1.05948	0	2.71559	0	1.69891	2.5631	1.50353	0	4.80262	0	2.52185	1.61957	0	3.94702	0	0	1.0378	1.45606	1.02212	0	0	0	0	0	2.11378	0	2.01711	3.41337	0	2.81619	0.92968	0	1.36458	0	0	0	0	0	1.26872	7.30817	0	1.59108	0	0	0	0	1.21431	0	0	2.55245	0	0	1.5569	1.41538	0	1.97656	0	1.50527	0	0	4.90572	0	0	1.4433	1.49294	0	2.10552	1.01207	0	0	1.63703	0	0	2.58319	0	2.60311	0
C82.maxbin.C82.016.fasta.contigs.fa	0	0	0	0	0	0	0	0	0	0	0	0	9.47544	0	0	0	0	0	0	0	0	0	0	0	0	0	0	0	0	0	0	0	0	0	0	0	0	0	0	0	0	0	0	0	0	0	0	0	0	0	0	0	0	0	0	0	0	44.2489	0	0	0	0	0	0	0	0	0	0	0	0	0	0	0	0	0	0	0	0	0	0	0	0	0	0	0	1.73208	0	0	0	0	0	0	0	0	0	0	0	0	0	0	0	0.888742	0	0	0	0	0	0	0	0	0	0	0	0	0	0	0	0	0	0	0	0	0	0	0	0	0	0	0	0	0	0	0	0	0	0
C82.metabat.bin.11.contigs.fa	0	4.03068	23.8893	8.14085	1.17928	1.55715	2.05983	20.8526	1.48496	0	0.84194	1.04208	12.6287	0	6.12	219.83	1.49641	85.0586	26.2702	1.97538	0	22.1154	23.111	1.52679	1.98036	18.2325	7.13699	20.0395	7.12837	14.8911	16.4047	53.2205	14.8635	8.4306	8.93672	4.79525	60.7677	30.7011	1.37165	37.9176	98.3268	4.58505	1.80725	22.8736	3.99329	171.634	2.26406	3.64973	0.840555	2.48668	48.1969	16.6106	0	9.18042	10.7491	17.0556	7.85049	135.084	4.95397	121.249	34.2035	1.62222	11.9831	1.94126	17.0124	2.2757	1.32479	29.5159	34.1696	17.0298	5.80802	17.0355	38.9452	4.49074	9.83699	1.6343	44.0503	11.9172	75.8486	31.0555	2.78443	22.0327	25.4309	19.5044	89.813	13.3417	76.0464	148.455	2.87813	28.3852	0.984928	27.5187	11.2616	8.97413	7.99339	78.9776	29.178	22.3509	55.7152	7.72167	55.5174	34.7153	2.69456	7.17036	6.12868	22.7465	0	6.81395	3.64687	8.25893	0	4.23181	42.465	2.36337	2.02895	2.84024	17.2493	5.27175	3.99965	103.889	2.88528	33.2291	34.0224	150.162	7.11594	25.3207	17.8406	26.0568	4.77094	13.1408	27.1479	7.19312	3.9705	91.8979	9.62052	78.029
C82.metabat.bin.27.contigs.fa	0	0	1.86178	0	0	0	0	0	3.9508	0	0.949939	0	2.03709	0	0	71.7847	2.93861	0.917126	2.8803	0	1.23483	0	0	1.30783	1.06085	0	5.54773	3.10533	0	1.0842	1.15973	0.916827	1.81236	6.43022	0	2.53532	1.55669	0	0	8.06897	0	0	8.86876	3.84836	0	0	0	23.6622	0.947143	0.887321	6.91871	0	0	0	6.9659	8.23297	0	14.0608	0	1.51549	0.868655	0	0	0	3.12292	2.00162	16.1148	2.59179	0	0	0	0	3.87566	0	0	11.6549	1.85512	0	0	4.22365	0.91862	0	0	2.06967	0	1.05001	0	0	1.10707	0	0	1.07884	0	2.41724	0	0	4.45155	0	1.56545	3.9725	0	3.76236	0	0	0	4.58251	0	2.91304	0	0	0	1.64327	1.22598	1.40985	12.4084	0	0	0	0	2.22299	0	4.03786	0	2.53901	0.839788	0	0	0	0	0	1.21039	0	0	0	0	0
C82.metabat.bin.66.contigs.fa	0	1.46226	2.41876	1.1542	0	1.03278	0	2.87625	2.2765	2.77218	2.77476	0	8.2752	2.24198	0.906417	5.7565	1.65912	5.20419	6.47745	2.92101	0.988364	1.89174	1.10668	3.76459	2.21479	9.00973	14.3258	5.48738	3.58081	1.82943	3.21113	3.86498	3.05577	3.45992	0	9.37296	0	0	3.02707	22.8405	2.8526	2.01788	2.93202	0	1.13701	2.8172	0	0.932765	2.8902	3.04699	23.8108	7.17628	0	0	12.3587	3.82762	2.95402	7.192	1.46565	4.19792	1.51181	3.95892	2.66588	2.57266	6.122	4.04684	1.81556	5.50746	1.81484	10.6504	2.41693	2.13532	8.5141	7.55905	3.54816	1.41685	0	0	1.44377	0	0	4.20457	2.59303	2.99015	0	2.89799	6.38688	3.47444	4.13622	4.50588	1.42739	3.94011	1.51601	5.23072	2.78294	1.78934	0	1.99902	12.8116	4.15307	3.8897	3.67811	1.28451	3.61026	0	8.9882	0	6.31453	3.90609	0	0	0	6.75341	3.109	4.42925	2.13544	1.60412	2.29629	3.5165	3.62546	2.44668	0	10.6415	3.64582	2.2748	1.17105	1.73664	0	0	4.4134	1.72245	0	2.84893	6.0882	1.0082	4.51915
C82.metabat.bin.88.contigs.fa	0	0	15.341	1.50454	6.32216	1.70763	0	0	10.6402	9.63992	5.24702	0	6.8185	2.12483	0	0	0	15.1534	1.30125	0	7.06199	2.96833	1.09325	3.82174	0	4.97961	0	10.6683	0	0	0	0	12.3933	2.08889	26.5619	0	0	5.84892	0	15.6606	0	0	7.40855	0	1.47532	0	0	29.4393	0	0	0	5.92372	0	1.90191	8.16903	0	0	37.2023	0.889664	0	12.4639	0	0	2.03785	1.99279	0	0	68.5039	1.0508	0	0	0	10.6741	0	0	16.9379	0	0	3.31336	0	2.57902	0	0	0	0	11.1066	0	0	0	0	0	1.26861	3.5948	10.6079	0	0	0	11.6859	6.78485	0	0	21.3423	0	0	0	9.61137	0	0	0	0.894744	6.34861	0	1.38914	43.6001	0	0.964393	0	0	0	1.80929	0	0	0	0	0	0	0	0	0	0	1.84224	0	7.99672	0	3.15869	0
C82.mycc.Cluster.24_sub.contigs.fa	2.17422	1.5259	1.78669	1.75932	1.81339	0.859919	11.2373	1.76536	1.92243	0	0.960733	1.28758	2.12724	0.908381	1.53849	3.11942	1.00048	3.18727	5.05803	1.09847	0	3.2826	2.68576	1.78097	0.982666	3.13927	4.12939	7.96022	1.58008	1.77684	16.6608	2.28984	1.22663	5.61814	0	3.65922	3.09097	3.42628	2.61116	33.1751	3.55798	0	2.51688	1.29278	3.04796	7.6061	1.60914	1.21876	2.31641	3.64891	2.97716	4.36569	0	1.13868	6.03738	6.38134	1.00923	21.4615	1.81898	3.03638	1.33384	4.19276	4.38091	4.11483	3.82817	2.51279	0	2.74282	2.62047	1.41841	2.70229	2.50024	5.59567	3.02347	10.546	1.00074	3.53505	0	5.41516	0.960802	1.1032	4.04851	4.90426	1.48961	4.23368	0	1.34365	1.75524	3.33206	2.33896	0	2.29765	1.11506	2.51891	0	0	2.1618	1.28132	1.22662	1.74154	2.5094	0.946867	1.05551	0.992995	0	6.92738	0	2.43218	2.67267	0.876359	1.53784	1.49307	2.64053	2.23961	2.05927	1.81101	2.40978	2.80699	1.9568	2.46933	1.05663	0	1.75414	4.54877	0.990059	2.52867	2.65052	0	1.49655	1.51724	1.42562	0.932475	2.83335	3.64099	3.13929	2.35525
C82.mycc.Cluster.68_sub.contigs.fa	18.9885	0	1.34264	0	1.49514	0	4.38948	1.10762	0	0	0	0	0	0.992474	0	0	0	4.82742	1.05162	0	0	0	2.5194	1.05639	1.67019	2.94742	3.51159	2.92774	1.37578	0	3.34386	3.41492	0.887733	1.53455	2.56792	3.64496	0.928841	0	1.04433	9.38003	0	0	7.52816	4.03985	1.02176	3.15032	1.26039	11.5648	0	2.28665	10.6702	13.3184	0	0	4.62376	2.40698	0	78.3787	0	4.83243	1.16283	22.2494	1.35917	1.31301	1.71355	0	0	2.1232	1.12297	0	3.15301	1.26237	1.31608	3.36729	0.91338	1.63618	1.77227	1.18411	0.925591	0	0	5.20823	1.21927	1.02094	15.3331	0	4.5641	0	0.972597	1.29527	0	2.28947	0	0	0	0	0	0.905612	0	1.08218	0	1.20936	0	0.833	0	1.37805	0	3.35702	1.50243	0.927722	0.899435	1.62738	1.87199	1.53333	3.15116	0	0	0	0	0	0	0.904722	4.15547	1.44451	0	0	0	0	2.28927	0	1.93001	2.04254	1.13865	2.57057	0	1.47979
C85.concoct.33_sub.contigs.fa	0	0	0	0	0	0	0	0	0	0	0	0	0	0	0	0	0	0	4.55077	0	0	0	0	0	0.974665	0	0	0	0	0	1.30291	0	0	0	0	0	0	0	0	1.27765	0	0	0	0	0	0	0	0	0	0	0	0	0	0	0	0	0	0	8.50264	0	0	0	0	0	0	0	0	0	0	0	0	0	0	0	0	0	0	0	0.982355	0	0	0	0	0	0	0	0	0	0	0	0	2.29518	0	0	0	0	0	0	0	0	0	0	0	0	0	0	0	0	0	0	0	0	0	0	0	0	0	0	0	0	0	0	0	0	0	0	0	0	0	2.41966	0	0	0	0	0	0
C85.metabat.bin.52.contigs.fa	0	0.884002	22.1264	0	10.3463	1.07256	0.942389	0	5.76124	0	46.375	26.2053	2.06648	2.83272	1.66227	0	33.7601	2.45281	9.68461	1.28909	7.88352	12.4001	37.4591	143.996	0	3.77861	3.38713	7.96769	0	2.84783	0	1.59707	27.8274	1.35709	0	1.15779	1.18382	1.42619	1.68453	10.2906	3.30947	0	0	0	7.49611	32.2379	15.3462	1.83993	2.45718	1.4493	5.75345	1.72922	21.0378	0	123.235	4.27081	5.26583	1.30007	58.7027	6.04604	0	1.16356	0	9.30352	1.42885	16.9655	0	16.7184	25.8583	0.895886	2.87075	1.13483	20.0335	0	0	0	1.42444	2.13974	0	0	4.9442	19.7653	1.11113	7.01495	1.8509	0.92004	0	1.08249	4.52413	0.976619	0	0	2.08701	20.5166	3.19686	0	0	0	2.83613	0	0	1.10829	5.99438	0	1.55451	1.10546	0	0	30.009	0	0	62.0173	2.21111	21.3294	4.03593	0	12.544	7.47375	1.08376	1.54956	0	2.76501	1.05629	0	2.14569	7.95452	0.923866	0	0	2.2749	0	1.58336	3.01056	0	0	0
C86.maxbin.C86.021.fasta.contigs.fa	0	5.79292	1.25958	9.51026	1.24506	0	3.85459	1.34414	0	12.4179	0	0	4.65797	0	2.07373	1.14805	0	18.115	0.857595	1.41208	0	8.82293	2.07857	0	0	6.83878	1.43073	5.60605	37.7171	1.02952	8.47342	8.93793	0.875418	0.954674	2.51042	1.64578	0	2.40523	3.04167	8.19048	1.71383	1.53576	0	0.961332	1.77873	1.37294	1.23816	1.61861	0.850877	0	12.3059	3.35815	0	0	0.970635	97.1619	1.21253	0	0.871771	38.8995	8.29845	3.40429	40.8675	1.47719	2.01274	0	0	0	3.95086	1.59934	4.6326	1.16328	2.28911	0	6.40068	4.29509	2.23723	0	4.3749	16.2083	0	6.9638	1.7029	0	5.46139	4.06959	4.41634	1.93343	21.7893	1.51913	0	1.05632	0.907486	0	2.23361	0	0	6.40324	0	0	1.24138	10.4081	3.74656	2.38943	0	3.00466	0	30.1033	4.17956	1.5689	0	0	1.46359	1.03024	1.37246	0.900748	2.53576	1.80916	1.56837	59.0261	3.09431	0	1.01987	2.56454	5.3978	1.20247	1.3611	0	2.26389	3.39241	1.04983	0	1.14721	1.75785	4.00759	1.62887
C86.maxbin.C86.046.fasta_sub.contigs.fa	0	0	0	0	0	0	2.83796	0	0	0	0	0	0	0	1.30447	0	0	3.02008	0.848126	0	0	0	0	0	0	0	0	1.70218	1.13179	0	0	0	0	0	0	0	0	1.45932	0	1.42341	0	0	0	0	0	0	0.979449	0	1.86309	0	1.56236	4.25925	0	0	1.38589	1.4316	0	0	0	12.6118	0	0.887333	0.948576	0	2.60092	1.11349	0	0	0	0	1.19271	0	1.4871	1.47631	0	0	0	0	1.14149	0	0	2.53224	1.06034	0	0	0	0	0	1.41653	0	1.05484	4.13903	0	0	0	0	0	0	0	0	5.25997	0	1.85875	1.73314	0	0	0	0	0	0	0	2.03973	0	0	0	0	0	0	0	0	2.5791	0	0	0	0	0.874852	0	0	0	0	0	0	0	0	0	0
C86.metabat.bin.50.contigs.fa	0	0	0	0	0	0	0	0	0	0	0	1.32543	0	0	0	0	0	2.46466	0	0	0	0	0	0	0	0	0	0	0	0	0	0	0	0	0	0	0	0	0	0	0	0	0	0	0	0	0	0	0	0	0	0	0	0	0	0	0	0	0	7.18133	0	0	0	0	0	0	0	0	0	0	0	0	0	0	0	0	0	0	0	0	0	0	0	0	0	0	0	0	0	0	0	0	0	0	0	0	0	0	0	0	0	0	0	0	0	0	0	0	0	0	0	0	0	0	0	0	0	0	0	0	0	0	0	0	0	0	0	0	0	0	0	0	0	0	0	0
C86.metabat.bin.5.contigs.fa	0	0	0.926752	4.62999	0	2.10556	0	0	1.31625	0	1.37731	5.9197	1.6933	0	0	0	0	6.3499	0	0	0	0	0	4.4989	0	0	0	0	0	0	2.27889	1.65039	0	0.929698	0	1.32175	0	0	0	0	0	0	0	0	1.38859	0	0	0	0	0	0	0	0	0.834818	0	0	0	0	0	9.98108	0	0	0	0	0	1.24743	0	3.4942	0	0	2.79753	0	0	0	3.2384	0	0	0	0	0	0	0	1.67932	0	0	0	0	0	0	0	0	0	0	0	0	0	0	0	0	0	0	0	0	1.14954	0	0	0	0	2.61955	0	0	0	0	0	0	0	0	0	0	0	0	0	0	0	0	0	0	0	0	0	0	0	0	0	0	0
C86.metabat.bin.85.contigs.fa	0	0	0	0	0	0	0	0	0	0	0	0	0	0	0	0	0	0	1.74371	0	0	0	0	0	1.85597	0	7.73341	0	0	0	0	0	1.33803	0	0	0	0	0	0	0	0	0	0	0	0	0	0	0	0	0	2.44355	0	0	0	0	0	0	0	0	12.481	0	0	0	0	0	0	0	1.28106	0	0	0	0	0	0	0	0	0	0	0	0	0	0	0	0	0	0	0	0	0	0	0	0	0	0	0	0	0	0	0	0	0	0	0	0	0	0	0	0	0	0	0	0	0	0	0	0	0	0	0	0	0	0	0	0	0	0.94178	0	0	0	0	0	0	0	0	0	0
C87.concoct.25.contigs.fa	75.2922	0	0.877899	0	0	0	8.03442	12.0649	0	0	0	0	0	0	2.38039	0	0	0	1.07509	0	0	0	3.19441	10.3501	0	0	0	28.7601	0	12.3223	0	0	0	8.5028	0	0	6.66547	0	0	0	2.37297	0	1.83029	0	0	0	0	0	0	0	0	2.32742	0	6.60549	3.81705	20.0791	0	4.34093	0	1.12857	16.8394	0	0	1.91191	0	0	0	0	0	0	0	0	12.1236	0	0	2.74196	0	0	0	0	0	1.58406	0	0.977391	0	0	0	1.00921	4.40645	0	0	6.27747	2.29449	0	0	0	0	2.92394	0	6.53836	4.45623	0	0	0	0	0	0	0	0	0	0	5.07512	10.0562	0	0	0	0	0	2.457	0	0	3.31718	11.3743	10.474	4.12252	0	2.63695	0	0	0	1.92996	0	0	7.83445	0	0
C87.maxbin.C87.011.fasta.contigs.fa	0	0	3.99138	15.0414	4.06466	3.3654	1.04275	0	0	0	2.33124	2.20818	10.8667	0	6.77698	0	0	12.412	2.70412	15.7426	0	0	0	0.934151	0	14.8603	6.64218	2.62048	7.53539	1.0907	0	0	0	0	0	32.2524	0	41.8618	1.52018	2.00428	4.56732	0	0	1.30717	36.8285	0	0	0	1.29249	0.809055	3.34624	1.24152	1.24486	0	1.18585	7.17	0	0	3.12204	0	34.5493	0	10.174	3.19743	37.8283	5.62825	0	2.57785	0	1.32202	8.44895	2.49826	6.18479	1.36491	0	2.53691	1.4451	1.55604	7.05154	0.97001	0	0	7.24012	0	0	0	0.955303	0	4.00264	0	0	0	0	2.31798	0	0.904845	0	0	55.8107	0	1.20098	0	0	0	0	0	0	0	1.04078	0	0.877277	0	0	0	0	0	0	0	6.99031	1.76755	0	0	0	17.9545	0	0	0.892383	0	0	24.8789	0	0	0	0	0.910182	0
C87.maxbin.C87.014.fasta.contigs.fa	0	0	0	1.71115	0	0	0	0	0	0	0	0	11.756	1.07992	0	0	0	0	0	0	0	1.01272	1.02723	0	0	0	0	16.6278	11.5366	2.42396	3.91922	0	0	0	0	0	0	3.16913	3.35094	0	0	0	0	0	0	4.00276	8.04236	0	0	0	21.4448	1.19402	0	0	16.1796	0	8.37709	0	0	0	28.8926	0	1.73909	0	0	0	0	0	0	0	0	1.06393	0	3.41427	0	0	0	1.1376	0	0	0	0	0	0	0	0	5.97573	3.1074	0	6.35654	0	2.97547	0	0	0	2.91634	6.85683	1.50679	0	0	5.02284	0	0	0	0	16.4238	0	0	0	4.82536	0	0	1.96778	0	0	0	9.59772	0	12.5205	0	8.27626	0	0	0	0	0	1.06219	0	0	48.3342	0	0	0	0	0	0
C87.maxbin.C87.018.fasta.contigs.fa	0	0	0	0	0	0	2.03689	0	0	2.07471	0	0	0	0	0	0	0	5.96849	2.14005	0	0	0	0	0	0	1.05003	0	1.69432	0	0	0	1.32866	0	0	0	0	0	0	0	2.52966	0	0	0	1.06436	0	8.65667	2.55636	0	0	0.889987	31.0153	0	0	0	110.409	0	0	0	0	0	23.8154	1.97662	0	1.0118	0	0	0	1.05565	0	1.57634	1.02934	0	2.19266	1.54942	0	0	0	0	1.21319	1.06439	0	0	0	0	0	0	0	0	1.6411	0	0	0	0	0	0	0	0	0	0	0	1.39453	0	0	0	0	0	0	13.7458	1.51236	7.41131	0	0	0	0	0	0	0	0	0	2.38121	0	0	0	0	0	0	0	0	0	0	0	0	0	4.65839	1.097	7.90184
C87.metabat.bin.27.contigs.fa	0	2.49788	7.34657	7.82873	6.48733	8.06055	0	4.46621	11.5555	0	11.6813	4.31101	7.4906	2.50847	30.3703	0	1.43633	8.06115	8.46022	0.976126	1.35203	17.2253	1.00975	1.27991	0.9389	24.0795	4.05017	12.1662	5.30792	2.76999	6.52649	44.0066	2.03976	0	0	3.25593	6.41896	5.26724	9.67353	18.5852	3.05445	0	0	0	2.66404	0	1.15034	0	2.4174	0.896806	1.30785	27.5653	3.29852	0	6.23407	1.41908	0	11.4432	1.45545	2.48619	27.8573	0	6.73666	2.2803	28.1785	12.716	0	19.2294	0	12.3094	33.8756	6.72665	6.08027	26.3991	7.61022	5.53729	1.91973	0	16.8221	86.6578	9.00436	0	7.86328	2.70613	0	1.40264	0	0	1.39408	0	0	1.77441	0	2.09141	1.2174	0	0	33.7329	8.10232	0	13.2483	1.28177	1.82808	0	3.98599	72.4758	0	0	10.954	0	0	4.97016	18.5294	0	0	1.63943	0	16.1715	4.25954	51.1189	0	0	0	3.332	2.54683	34.533	0	0	5.01886	0	0.910922	0	1.50855	0	4.87527	0
C87.metabat.bin.45.contigs.fa	0	4.36398	0	0	0	6.3799	0	0	0	0	0	7.32681	4.73366	0	4.04745	0	0	0	11.8267	6.97829	0	0	0	8.50534	0	0	0	0	0	0	3.30154	19.3719	0	0	0	0	4.93522	0	0	3.16405	0	0	0	0	0	0	0	0	3.08713	3.26735	0	0	0	0	0	0	22.9523	0	0	0	9.93034	0	0	0	0	0	0	0	0	0	0	0	0	0	0	0	0	0	0	0	0	0	31.6979	3.54916	0	0	0	0	18.2044	0	0	0	0	0	0	0	0	0	0	0	0	0	0	0	0.893825	0	0	1.13514	0	0	0	0	0	0	0	0	0	0	0	0	2.92471	0	0	0	0	0	0	0	0	0	0	0	0	0	0	0
C87.metabat.bin.56.contigs.fa	0	0	0	0	0	0	5.70948	0	1.31404	0	0	0	0	0	0	0	0	0	0	0	0	0	0	0	0	0	0	0	0	0	0	0	0	0	0	1.05865	0	1.32696	0	0	0	0	0	0	0	0	0	0	0	0	0	5.53156	0	0	1.10791	0	0	0	0	0	12.1661	0	0	0	0	0	0	0	0	0.867771	0	0.974534	1.35424	1.00227	0	0	0	0	0	2.64892	0	0	0	0	0	0	0	0	0	0	0	0	0	0	0	0	4.00213	0	2.34701	0	0	0	0	0	0	0	0	0	0	0	1.16252	0	2.06241	0	0	0	0	0	1.94	0	0	0	0	0	0	0	0	0	8.82602	0	0	0	0	0	0	0
C87.metabat.bin.64_sub.contigs.fa	0	0	2.59303	0	3.34394	0	0	0	0	1.74857	2.01735	0	0	0	0	0	4.66166	0	0	0	0	0	1.23665	0	0	8.70401	0	0	0	0	0	0	8.84567	0	0	0	0	1.10985	0	0	0	0	0	0	0	0	0	0	0	0	0	6.18789	0	0	8.02483	0	0	0	3.19722	0	9.56582	0	0	2.59442	0	0	0	0	0	1.5301	0	2.67977	4.24005	0	0	0	0	0	0.905756	0	0	0	2.08002	0	0	6.34579	0	0	4.49442	3.65028	0	3.09866	0	0	0	0	0	0	1.72833	0	0	0	1.83227	0	0	1.34669	4.09048	0	1.8189	0	0	0	0	0	0	0	0	0	1.23401	1.08575	1.00272	0	0	0	2.59815	0	0	0	0	0	0	0	0	0	0	0
C88.maxbin.C88.006.fasta_sub.contigs.fa	1.28049	0	0.914341	0	1.19742	10.5432	3.26322	53.6838	0.99557	0	1.85624	0	0	0	12.2309	1.05995	0	98.8713	3.02322	2.4044	0	1.63505	0	1.64388	1.32432	3.88129	1.83872	14.9512	6.6447	13.5655	4.38486	11.8245	8.80311	0	2.17216	26.3784	13.6439	6.88728	1.31131	29.1487	0	0	2.71456	1.01634	0.995862	106.094	2.05998	77.1134	6.31468	1.87203	4.92873	2.92104	0.912086	0	3.13084	3.98501	0.987806	1.08733	0.877451	2.53643	0.928888	196.875	2.01331	22.1938	2.03373	1.51899	0.988171	3.61826	0	0	0	40.9269	1.74387	6.48325	158.41	1.09499	2.61949	0	0	0	0	84.6811	15.3996	1.92065	1.23901	1.30172	1.94439	7.9442	1.535	0	0	1.20553	0	1.46173	0	0	0	0	0	0	1.40713	1.60956	0	14.9104	4.65242	4.15807	0	1.03814	1.43897	0	1.32559	1.48204	2.33948	2.96895	1.21043	0	1.01299	12.101	0	9.63539	0.923979	0	2.41838	1.46182	0.938869	0	0	0	0.996187	0	26.087	1.33358	0	1.74436	1.59552	0
C88.maxbin.C88.032.fasta_sub.contigs.fa	0	0	0	0	0	0	0	0	0	0	0	0	0	0	0	0	0	1.40781	0.969755	1.02713	0	0	0	1.1003	0	0	0.922114	0.979133	0	0	0	1.17046	0	0	0	0	0	0	0	1.04364	0	0	0	0	0	0	0	0	0	0	0	1.55332	0	0	1.08565	5.73516	0	0	0	0	0	14.9969	1.27673	0	0	0.962928	0	0.99258	0	0	0	0	1.09126	4.15896	0	0	0	0	0	0	0	0	0	0	0	0	1.92856	0	0	0	0	0	0	0	0	0	0	0	0	0	0	0	0	0	0	0	0	0	1.31021	0	0	0	0	0	0	0	0	2.10668	0	0	0	0	0	1.97577	0	1.12753	0	0	0	0	1.06206	0	0	0	0	0
C88.metabat.bin.38.contigs.fa	0	0.904052	23.9474	3.31869	31.8084	9.57462	0	0	3.71852	0	2.19204	8.61095	7.28527	5.0531	0	0	0	15.0642	63.1132	7.47261	3.5419	2.19595	3.51865	42.2277	21.2644	1.69778	98.2581	11.2088	4.0964	6.96119	8.64029	3.73342	18.8981	14.3194	29.0473	2.05218	6.55539	7.99222	7.47654	4.87548	1.53657	9.05083	4.61728	57.5409	0.930394	0	4.42119	1.18473	21.2559	9.41995	31.5857	66.1571	1.28346	1.55113	0.974564	70.269	9.24747	7.68685	15.0833	21.9122	7.73534	50.9534	23.634	8.85071	0.997362	2.88453	0	57.1691	0.877461	2.79802	11.891	3.02487	16.372	2.01269	2.28034	1.0938	2.67974	1.62116	3.82815	7.64471	5.29832	5.74274	39.0472	2.9843	0	0	11.1595	1.73572	3.5546	2.70242	6.13386	10.6351	0	3.73096	0	13.7823	7.43311	13.4242	41.1413	13.536	1.54702	14.4328	3.23061	0	1.38658	17.6223	0	0	3.24494	4.48891	0	15.5665	22.0257	17.0311	4.89882	7.94499	13.7027	2.963	3.21942	2.89774	0	23.68	11.8178	1.17606	2.64616	5.25333	3.38395	0	0	2.71587	6.92042	0	2.08329	0	2.06335	0
C88.metabat.bin.39.contigs.fa	0	0	0.913227	0	0	1.04103	0	0	1.7643	0	2.44066	0	4.29343	0	0	0	0	0.902653	6.14516	0.894496	3.39461	0	2.01669	3.09217	2.60482	2.75396	6.11646	1.80212	0	0	2.38191	4.66006	2.00178	2.38036	2.4939	1.89306	0	0	7.12363	10.1848	0	1.48	0	14.1165	1.28423	0	5.57701	3.26968	1.8944	2.49225	10.3617	3.01392	0	0.938315	10.0062	6.20351	1.27076	6.62037	0	3.92026	0	8.61004	0	3.45404	2.71699	1.06102	6.92137	9.34464	0	0	2.02581	0	0	0	0	3.00915	6.84348	2.05442	1.42766	0	0	0	1.16739	0	0	4.89794	3.96013	0	1.66907	0	0	0	1.95883	1.10388	0	0	1.07308	1.16287	4.73545	2.90264	0	2.73775	1.02261	0	0	0	0	3.99782	1.51132	0	0	4.92687	2.83847	0.875833	1.72282	0	0	0	0	1.53265	0	18.0593	3.47047	1.14945	1.8303	0	1.04228	0	0	0	1.17047	0	0	0	0	1.73405
C88.metabat.bin.61.contigs.fa	0	0	7.12623	10.9508	9.32588	4.8847	1.72133	4.64382	0	0	0	9.81222	24.2434	0	9.50935	2.80294	5.78147	24.0489	1.06594	5.89284	0	7.68153	21.2115	11.0818	1.29008	28.7895	28.3636	63.8316	21.1796	10.6735	7.27528	11.0087	2.89984	10.3222	2.4246	79.8925	3.9436	18.4908	9.40722	44.2106	3.68196	7.45973	12.7771	1.07161	6.91755	0	0	9.61468	6.46067	10.9194	23.4899	57.4074	2.66344	3.40457	22.9925	10.6133	10.1668	1.19075	16.4867	15.0744	2.13252	19.3325	29.514	10.4353	43.6667	10.3516	3.07457	37.8969	3.05419	17.5126	0	17.5173	10.0512	15.7276	28.7478	3.74588	8.67556	0	7.15929	0	3.4181	9.02866	18.8403	0	3.12275	17.7075	2.10768	31.0944	33.2881	1.04915	6.12051	25.2546	1.58666	16.1121	0.895097	19.7834	1.03872	7.19009	2.06874	2.63227	15.0436	5.90446	5.37765	14.9533	6.0236	20.6644	0	0	16.6663	0	0.928683	1.02175	6.5149	7.42628	36.3199	4.49774	23.4358	22.031	7.40019	30.4974	7.0989	11.5986	5.83228	4.41771	19.9335	10.8131	0	0	3.09133	0	15.8046	8.61947	27.0645	2.37817	22.7664	1.09252
C89.concoct.82.contigs.fa	0	0	0	0	0	0	0	0	0	0	0	0	0	0	0	0	0	0	1.45615	0	0	0	1.16829	0	0	0	0	1.52366	0	1.64957	0	0	0	0	0	0	0	0	0	0	0	0	0	0	0	0	1.91494	0	0	0	2.38764	0	0	0	0	1.65125	1.13744	0	0	0	0	0	8.0693	0	7.68605	0	0	0	0	0	0	0	0	0	0	0	1.18816	0	0	0	0	0	0	0	0	0	2.07982	0	7.22914	1.2796	3.97251	0	0	0	0	0	0	0	0	0	0	0	0	0	0	1.42161	0	0	0	0	1.13577	0	0	0	0	0	0	0	0	0	0	0	0	6.20255	0	0	0	0	0	0	0	3.67946	0	0	0	0
C89.maxbin.C89.002.fasta_sub.contigs.fa	0	0	1.64296	1.11022	1.17939	1.60918	3.66757	0.915588	1.43622	0	1.41968	1.36931	2.09837	0	2.56553	1.14718	0	1.72773	3.46347	1.22529	0	1.4598	0.9938	1.71745	0	1.94534	2.32837	3.21178	1.72775	1.62212	1.31645	1.20104	0	0	0	1.14385	0.971972	4.78659	2.09241	3.69083	1.59797	0	0	1.65015	2.34126	0	1.37688	0	1.34308	0	4.83895	4.81525	0	0	3.40086	2.31475	0	0.837799	1.48578	7.17912	1.11598	1.26019	423.763	2.33398	2.67291	3.65387	0	2.03054	0	1.69337	2.96745	0	6.73912	2.55982	1.01621	0.886129	2.7878	0	1.3886	1.41589	0	1.09503	1.95516	0	1.43486	0	2.1716	0	3.63634	0	0	1.42045	0	2.74482	0	0.973496	1.0349	0	2.25681	0	1.9124	1.48733	0	0	0	1.62541	0	0	1.79831	0	1.57045	0.985434	0.94981	0	1.08279	0	1.07762	1.58858	1.77582	2.25626	1.20445	0	0	0	0	1.09072	0.832717	0	1.90231	2.84422	0	0	0	0	1.63265	0
C89.metabat.bin.13.contigs.fa	0	0	0	0	0	0	0	0	0	0	0	0	0	0	0	0	0	0	0	0	0	0	0	0	0	0	0	0	0	0	0	0	0	0	0	0	0	0	1.50292	0	0	0	0	0	0	0	0	0	0	0	0	0	0	0	0	0	0	0	0	0	0	0	7.84917	0	0	0	0	0	0	0	0	0	0	0	0	0	0	0	0	0	0	0	0	0	0	0	0	0	0	0	0	0	0	0	0	0	0	0	0	0	0	0	0	0	0	0	0	0	0	0	0	0	0	0	0	0	0	0	0	0	0	0	0	0	0	0	0	0	0	0	0	0	0	0	0	0
C89.metabat.bin.2_sub.contigs.fa	0	0	0	0	0	0	0	0	0	0	0	0	0	0	0	0	0	1.46562	0	0	0	0	0	0	0	0	0	0	0	0	0	0	0	0	0	0	0	0	0	0	3.59366	0	0	0	0	0	0	0	0	0	0	0	0	0	0	1.40099	0	0	0	0	0	0	33.6858	0	0	0	0	0	0	0	0	0	0	3.10343	0	0	0	0	0	0	0	0	0	0	0	0	0	0	0	0	0	0	0	0	0	0	0	0	0	0	0	0	0	0	0	0	0	0	0	0	0	0	0	0	0	0	0	0	4.03737	0	0	0	0	0	0	0	0	0	0	0	0	0	0	0	0	0
C89.metabat.bin.35.contigs.fa	0	0	0	0	0	0	0	0	0	0	0	0	0	0	0	0	0	0	0	0	0	0	0	0	0	0	0	0	0	0	0	0	0	0	0	0	0	0	0	1.113	0	0	0	0	0	0	0	0	0	0	0	0	0	0	0	0	0	0	0	0	0	0	24.8393	0	0	0	0	0	0	0	0	0	63.7912	0	0	0	0	0	0	0	0	0	0	0	0	0	0	0	0	0	0	0	0	0	0	0	0	0	0	0	0	0	0	0	0	0	0	0	0	0	0	0	0	0	0	0	0	0	0	0	0	0	0	0	0	0	0	0	0	0	0	0	0	0	0	0
C89.metabat.bin.38_sub.contigs.fa	0	0	0	1.09068	0	0	0	0	0	0	0	0	0	0	0	0	0	0	0.921272	0	0	0	0	0	0	0	0	1.33037	0	0	0	0	0	0	0	0	0	0	0	0	0	0	0	0	1.59104	0	0	0	0	0	0	0	0	0	0	0	0	0	0	0	0	0	19.4939	0	0	0	0	0	0	0	2.35905	0	0	0	0	0	0	0	0	0	0	0	0	0	0	0	0	0	0	0	0	0	0	0	0	0	0	0	1.95727	0	0	0	0	0	0	0	0	0	0	0	0	0	0	0	0	0	0	0	0	2.07942	0	0	0	0	0	0	0	0	0	3.43425	0	0	0	0	0	0
C89.metabat.bin.5.contigs.fa	0	0	0	0	0	0	0	0	0	0	0	0	0	0	0	0	0	0	0	0	0	0	0	0	0	0	0	0	0	0	0	0	0	0	0	0	0	0	0	0	0	0	0	0	0	0	0	0	0	0	0	0	0	0	0	0	0	0	0	0	0	0	20.6248	0	0	0	0	0	0	0	0	0	0	0	0	0	0	0	0	0	0	0	0	0	0	0	0	0	0	0	0	0	0	0	0	0	0	0	0	0	0	0	0	0	0	0	0	0	0	0	0	0	0	0	0	0	0	0	0	0	0	0	0	0	0	0	0	0	0	0	0	0	0	0	0	0
C89.metabat.bin.74.contigs.fa	0	0	0	2.33248	0	1.08667	0	0	2.26971	0	0	7.98528	0	0	0	0	0	5.93224	1.65694	0	0	1.46602	0	0.973399	0	0.926468	1.0856	1.62771	2.11519	1.08164	0	0	0	0	0	1.54256	0	3.0996	0	1.02818	1.32574	0	0	0	1.65151	0	0	0	1.24976	1.10566	0	6.9375	0.995852	0	12.5613	0	0	0	0	1.47733	0	0	8.83674	1.58567	2.04084	1.33761	0	1.59504	0	0	3.26727	1.43136	7.83814	2.91629	0	0	0	0	0	0	0	0	0	0	2.65432	0	0	0	1.11651	0	0	0	0	0	0	0	0	0	1.04829	0	0	0	0	0	0	0	0	0	0	0	0	0	0.911425	0	0	0	1.85608	0	1.50451	2.6556	1.65872	0	0	0	0	1.02845	0	0	2.13878	1.60286	0	0	0	0	1.67479	0
C89.metabat.bin.89.contigs.fa	0	0	0	0	0	0	0	0	0	0	0	0	0	0	0	0	0	0	0	0	0	0	0	0	0	0	0	0	0	0	0	0	0	0	0	0	0	274.779	0	0	0	0	0	0	0	0	0	0	0	0	0	1.08725	0	0	0	1.1845	0	0	0	0	0	0	61.7545	0	0	0	0	0	0	19.6925	0	0	0	2.82487	0	0	0	0	0	0	0	0	0	0	0	0	0	0	0	0	0	0	0	0	0	1.4587	0	0	0	0	0	0	0	0	0	0	0	0	0	0	0	0	0	0	0	0	0	0	0	0	0	0	0	0	0	0	0	0	0	0	0	0	0	0	0	0
C89.metabat.bin.8_sub.contigs.fa	0	0	0	0	0	0.839349	0	0	0	0	0	9.75292	0	0	0	0	0	0	36.7266	0	0	0	0	2.76954	0	0	0	0	0	0	5.00084	7.52968	0	0	0	0	0	0	0	0	0	0	0	0	7.5831	0	0	0	0	0	0	0	0.876831	0	0	0	0	6.4417	2.23712	0	0	0	23.8802	0	0	4.37035	0	0	0	0	0	0	0	0	0	0	0	0	0	0	0	0	0	0	0	0	0	0	0	0	0	0	0	0	0	2.16274	0	0	6.47078	0	2.233	0	0	0	0.927054	0	0	0	3.31317	0	0	0	0	0	0	0	1.81694	0	0	0	0	0	0	0	0	13.114	0	0	0	5.09555	3.92614	0	0	0	0.866922	0
C89.mycc.Cluster.53_sub.contigs.fa	0.91044	1.30831	0	0	0	0	1.12601	0	0	0	0	0	0	0	0	0	0	0	0	0	0	0	0	0	0	0	0	0	0	0	0	0	0	0	0	0	0	1.45641	0	0	0	0	0	0	0	0	0	0	0	0	0	1.31556	0	0	0	0	0	0	0	0	0	0	78.9326	0	0	0	0	0	0	0	1.01713	0	1.23088	1.24219	0	0	0	0	0	0	0	2.00108	0	0	0	0	0	0	0	0	0	0	0	0	0	0	0	0	0	0	0	0	0	0	0	0	0	1.32144	9.14549	0	0	0	0	0	0	0	0	0	0	0	0	0	0	0	0	0	0	0	0	0	0	0.855742	0	0	0	0
C89.mycc.Cluster.6.contigs.fa	0	0	0	0	0	0	3.67845	0	0	0	0	0	0	0	0	0	0	0	0	0	0	0	0	1.12445	0	0	0	0	0	0	0	0	0	0	0	0	0	0	0	0	0	0	0	0	0	0	0	0	0	0	0	0	0	0	0	0	0	0	0	0	0	0	16.6189	0	0	0	0	0	0	0	0	0	0	0	0	0	0	0	0	0	0	0	0	0	0	0	0	0	0	0	0	0	0	0	0	0	0	0	0	0	0	0	0	0	0	0	0	0	0	0	0	0	0	0	0	0	0	0	0	0	0	0	0	0	0	0	0	0	0	0	0	0	0	0	0	0
C89.mycc.Cluster.73_sub.contigs.fa	0	0.867049	0	23.9649	0	15.2483	46.1167	102.223	37.3155	59.1879	27.2479	0	14.7462	1.5673	91.3239	0	0	0	62.6654	2.16006	0	0	1.22069	0	2.27097	0	11.3588	42.776	21.2615	34.6704	12.0254	30.0208	0	1.21167	0	158.731	0	8.11494	24.8428	5.64469	16.681	5.6913	0	0	93.0775	0	44.0964	0	6.14336	0	0	614.71	0	4.57894	49.9022	0	3.87812	0	18.3669	4.27542	36.9231	0	156.906	0	0	15.4703	0	0	0	89.7305	31.6891	0	1.43107	1.1038	0	0	21.4239	0	0	0	0	0	53.5722	0	1.25144	0	40.1614	55.1157	9.13413	7.60571	371.517	0	1.60006	0	39.1457	0	1.05856	11.8515	0	1.53375	1.49095	0	7.99481	0	32.6881	4.36744	0	31.6146	46.8937	0	0	0	0	0	6.07491	1.82835	0	0	0	0	18.5118	17.2444	0	32.6495	0	135.758	18.1914	163.543	130.026	27.9385	18.3763	0	0	45.5387	0	0
C89.mycc.Cluster.89.contigs.fa	0	0.857956	0	0	0	0	0	0	0	0	0	0	0	0	0	0	0	0	0	0	0	0	0	0	0	0	0	0	0	0	0	0	0	0	0	0	0	0	0	0	0	0	0	0	0	0	0	0	0	0	0	0	0	0	0	0	0	0	0	0	0	0	28.5646	0	0	0	0	0	0	0	0	0	0	0	0	0	0	0	0	0	0	0	0	0	0	0	0	0	0	0	0	0	0	0	0	0	0	0	0	0	0	0	0	0	0	0	0	0	0	0	0	0	0	0	0	0	0	0	0	0	0	0	0	0	0	0	0	0	0	0	0	0	0	0	0	0
C90.metabat.bin.104.contigs.fa	4.95269	0	0	0	0	0	0	0	0	0	0	0	0	0	0	0	0	6.79272	1.56509	0	1.06137	0	0	0	0	0	0	0	0	0	4.5002	0	0	0	8.82202	0	0	0	0	0	0	0	0	0	3.71403	0	1.11044	0	0	0.922588	2.46939	5.15288	0	0	0	0	0	0	0	0	0	0	0	11.8804	1.78749	4.67224	0	1.04916	0	1.86869	0	0	0	0	0	0	0	0	2.58286	3.96176	0	1.39382	0	0	5.52289	0	0	8.72835	3.17594	0	2.82696	0	1.03768	0	0	0	0	1.50654	0	0	0	0	0	1.22778	0	0	0	4.94105	2.76366	0	0	0	0.986747	7.38709	0	0	0	0	0	2.74472	2.58409	2.03123	0	0	0	0	0	0	0	0	2.19177	0	5.8064	0	4.18287	0
C90.metabat.bin.10.contigs.fa	0	0	0	0	0	0	0	0	0	0	0	0	0	0	0	0	0	0	0	0	0	0	0	0	0	0	0	0	0	0	0	0	0	0	0	0	0	0	0	0	2.34194	0	0	0	0	0	0	0	0	0	0	0	0	0	0	0	0	0	0	0	0	0	0	6.62625	0	0	0	1.35328	0	0	0	0	0	0	0	0	0	0	0	0	0	0	0	0	0	0	0	0	0	0	0	0	0	0	0	0	0	0	0	0	0	0	0	0	0	0	0	0	0	0	0	0	0	0	0	0	0	0	0	0	0	0	0	0	0	0	0	0	0	0	0	0	0	0	0	0
C90.metabat.bin.32.contigs.fa	0	0	1.8766	0	0	0	0	0	0	0	1.86144	0	0	0	0	0	0	0	0	0	0	0	0	0	0	3.24691	0	0	0	0	0	0	0	0	0	0	0	0	2.92338	0	0	0	0	0	12.148	0	0	0	3.53952	0	0	0	2.13749	0	0	0	0	0	0	0	0	0	0	6.58835	0	6.96973	0	0	0	0	6.58831	0	2.21032	0	0	0	0	0	0	0	0	0	2.20217	0	0	0	0	0	0.951355	0	0	0	0	0	0	0	0	0	0	0	0	0	0	0	0	0	0	0	0	0	0	0	0	0	0	0	0	0	0	0	0	0	0	0	0	0	0	0	0	0	0	0	0	0	0	0
C90.metabat.bin.48_sub.contigs.fa	0	0	0	0	0	0	0	0	0	0	0	0	0	0	0	0	0	0	0	0	0	0	0	0	0	0	0	0	0	0	0	0	0	0	0	0	0	0	0	0	0	0	0	0	0	0	0	0	0	0	0	0	0	0	0	0	0	0	0	0	0	0	0	7.94234	0	0	0	0	0	0	0	0	0	0	0	0	0	0	0	0	0	0	0	0	0	0	0	0	0	0	0	0	0	0	0	0	0	0	0	0	0	0	0	0	0	0	0	0	0	0	0	0	0	0	0	0	0	0	0	0	0	0	0	0	0	0	0	0	0	0	0	0	0	70.0675	0	0
C90.metabat.bin.63.contigs.fa	0	1.0213	5.40277	3.52324	11.9647	3.09292	3.28949	3.11638	9.96266	0	2.11634	35.4376	8.49337	0	4.75301	12.0603	1.06997	14.6808	22.4236	6.02062	2.78761	11.0182	2.78518	5.06706	1.43943	13.0707	8.36552	32.0576	1.11871	14.6174	16.359	95.0853	2.39349	20.6362	4.87945	20.105	1.99452	1.00085	4.66268	16.1582	4.41206	0	3.68834	18.35	23.909	0	12.301	8.36761	7.06465	5.22453	25.0589	69.6182	10.4657	7.84207	19.4984	33.4194	6.48442	5.10543	0	2.20081	12.4749	10.1604	1.21252	17.9253	11.5327	13.6005	2.72674	26.4952	0	1.66712	1.14205	1.54212	23.6223	7.83738	3.74216	3.49613	2.81371	2.98258	8.43118	7.60815	0	0	3.12465	2.47871	0	3.54125	26.9877	3.35835	4.16737	2.24707	0	7.42575	0	0	1.27474	12.7346	3.71644	11.9004	1.25622	8.71683	6.9265	12.3362	2.15886	0	5.66454	4.23098	0	5.82152	11.7901	1.23802	2.09304	1.81513	17.5475	0.89144	1.89724	1.79573	2.95795	5.65184	1.71056	8.81598	0	16.4414	0	0	6.08112	0	2.83212	0	0.873928	0	6.61371	0	16.3205	0	18.6153	2.08558
C90.metabat.bin.98_sub.contigs.fa	0	0	0	0	0	11.1785	0	0	0	0	8.22586	0	0	0	0	0	0	0	0	0	0	0	0	0	0	39.7011	0	0	0	0	0	0	0	0	0	0	0	0	0	0	0	0	0	0	0	0	0	0	19.3684	0	0	0	0	0	0	0	0	0	0	0	0	0	0	11.969	0	1.20289	0	0	0	0	0	0	10.4843	0	0	0	0	0	0	0	0	0	2.51858	0	0	0	0	0	0	0	0	0	0	0	0	0	10.9198	0	2.79013	0	0	0	0	0	0	0	0	0	0	0	0	0	0	0	0	0	0	0	0	0	0	0	0	0	0	0	0	0	0	0	0	0	0	0	0	0
C90.mycc.Cluster.53_sub.contigs.fa	0	0	0	0	0	0	0	0	0	0	0	0	0	0	0	0	0	0	0	0	0	0	0	0	0	0	0	0	0	0	0	0	0	0	0	0	0	0	0	0	0	0	0	0	0	0	0	0	0	0	0	0	0	0	0	0	0	0	0	0	0	0	0	8.56693	0	0	0	0	0	0	0	0	0	0	0	0	0	0	0	0	0	0	0	0	0	0	0	0	0	0	0	0	0	0	0	0	0	0	0	0	0	0	0	0	0	0	0	0	0	0	0	0	0	0	0	0	0	0	0	0	0	0	0	0	0	0	0	0	0	0	0	0	0	0	0	0
C95.concoct.12_sub.contigs.fa	0	0	0	0	0	0	0	0	0	0	0	0	0	0	0	0	0	0	0	0	0	0	0	0	0	0	0	0	0	0	0	0	0	0	0	4.30227	0	0	1.74247	0	0	0	0	0	7.12091	0	0	0	0	0	0	0	1.5319	0	0	0	0	0	0	0	0	0	0	0	5.43228	0	0	0	0	0	0	0	0	0	2.98636	1.30434	0	0	0	0	0	0	0	0	0	0	0	0	0	0	0	0	0	0	0	0	0	0	0	0	0	0	0	0	0	0	0	0	0	0	0	0	0	0	0	0	0	0	0	0	0	0	0	0	0	0	0	0	0	0	0	0	0	0	0	0
C95.concoct.42.contigs.fa	0	0	0	0	0	0	0	0	0	0	2.27165	21.1583	1.12528	0	0	0	0.903799	0	0	0	120.539	0	0	0	428.189	1.10989	0	0	0	0	0	0	0	4.30028	0	0	0	0	0	0	0	0	0	0	0	0	0	0	0	0	0	0	0	0	0	0	0	0	0	0	0	0	0	0	144.686	232.331	0	0	0	0	0	0	0	0	0	0	0	0	0	0	0	0	0	0	0	0	0	0	0	0	0	0	0	0	0	0	0	0	0	0	0	0	0	0	0	0	0	0	0	0	0	0	0	0	0	0	0	0	0	0	0	0	0	0	0	0	0	0	0	0	0	0	0	0	0	0
C95.maxbin.C95.063.fasta.contigs.fa	0	0	0	0	0	0	0	0	0	0	0	0	0	0	0	0	0	0	0	0	0	0	0	0	0	0	0	0	0	0	0	0	0	0	0	0	0	0	0	0	0	0	0	0	0	0	0	0	0	0	0	0	0	0	0	0	0	0	0	0	0	0	0	0	12.6853	0	0	0	0	0	0	0	7.16411	0	0	0	0	0	0	0	0	0	0	0	0	0	0	0	0	0	0	0	0	0	0	6.36434	0	0	0	0	0	0	0	0	0	0	0	0	0	0	0	0	0	0	0	0	0	0	0	0	0	0	0	0	0	0	0	0	0	0	0	0	0	0	0	0
C95.metabat.bin.128.contigs.fa	0	0	0	0	0	0	0	0	0	0	0	0	0.949301	0	0	0	0	0	0	0	0	0	0	0	0	1.74611	0	1.06959	0	0	0	9.5639	0	0	0	0	0	1.1955	0	0	0	0	0	0	8.35097	0	0	0	0	0	0	1.64698	0	0	0	0	0	0	0	0	0	0	2.08951	0	13.6565	0	0	0	0	1.16343	0	0	0	1.28251	0	0	0	0	0	0	0	0	0.944755	0	0	0	0	0	0	0	0	0	0	0	0	0	0	0	0	0	0	0	0	0	0	0	0	0	0	0	0	0	0	0	0	0	0	8.65686	0	0	0	0	0	0	0	1.65956	0	0	1.56863	0	0	0	0	0	0	0
C95.metabat.bin.21.contigs.fa	0	0	0	1.71843	0	0	4.76942	0	0	0	1.46993	0	0	0	1.89743	0	0	1.20836	0	0	0	1.81151	0	0	0	0	1.04903	4.77251	3.28972	0	0.990992	2.53733	0	0	0	1.6524	1.05462	2.17373	0	1.6696	1.34357	0	0	0	4.8037	0	2.50409	0	0	2.19439	0	1.31925	0	0	1.04518	4.28214	0.958655	0	0	0	0	0	0	0	6.91275	2.38896	0	1.12333	0	2.77021	1.93965	0	0.980178	3.68167	0	0	0.885036	0	1.23263	0	0	0	0	0	0	0	0	0	2.53385	0	0	0	0	0	0	0	0	0	0	0	0	0	1.78559	0	0	0	0	0	0	0	0	0	0	0	1.50403	0	0	0	1.06054	0	0	0	0	0	1.3766	0	0	0	0	0	0	0	0	0	1.6634	0
C95.metabat.bin.22.contigs.fa	0	0	0	0	0	1.66958	0	0	0	0	0	0	9.81855	0	0	0	0	0	0	0	0	0	0	0	0	0	0	0	0	0	0	0	0	0	0	11.5238	0	1.42652	0	0	2.4275	0	0	0	15.1796	0	0	0	1.21447	0	0	0	0	0	0	0	0	0	0	0	0	0	0	0	15.4408	33.1471	0	0	0	0	0	0	1.00881	0	0	0	0	0	0	0	0	0	0	0	0	0	0	0	0	0	0	0	0	0	0	0	0	0	0	0	0	0	0	0	0	0	0	0	4.45444	0	0	0	0	0	0	0	0	0	0	0	0	0	0	0	0	0	0	0	0	0	0	0	0	0	0	0
C95.metabat.bin.98.contigs.fa	0	0	0	0	0	0	0	0	0	0	0	0	0	0	0	0	0	0	0	0	0	0	0	0	0	0	0	0	0	0	0	0	0	0	0	4.57347	0	0	0	0	0	0	0	0	0	0	0	0	0	0	0	0	0	0	0	0	0	0	0	0	0	0	0	0	8.03153	0	0	0	0	0	0	0	0	0	0	0	0	0	0	0	0	0	0	0	0	0	0	0	0	0	0	0	0	0	0	0	0	0	0	0	0	0	0	0	0	0	0	0	0	0	0	0	0	0	0	0	0	0	0	0	0	0	0	0	0	0	0	0	0	1.15538	0	0	0	0	0	0
C95.mycc.Cluster.183.contigs.fa	0	0	0	0	4.74489	0	0	0	0	0	0	0	0	0	0	0	0	0	0	0	0	0	0	0	0	0	0	0	0	0	0	0	0	0	0	0	0	0	0	0	0	0	0	0	0	0	0	0	0	0	0	2.06959	0	0	0	0	0	0	0	0	0	0	0	1.00949	59.1502	0	0	0	0	0	0	0	0	0	0	0	0	0	0	0	0	0	0	0	0	0	0	0	0	0	0	0	0	0	0	0	0	0	41.6183	0	0	0.955031	0	0	0	0	0	0	0	0	0	0	1.82782	0	0	0	0	1.04541	0	0	0	0	0	0	0	0	0	0	0	0	0	0	0	0	0	0
C95.mycc.Cluster.193_sub.contigs.fa	0	0	0	0	0	9.94535	0	0	0	0	0	0	0	2.88582	0	0	0	0	0	0	0	0	11.2557	0	6.16497	0	87.7159	2.68157	0	0	0	0	15.536	0	0	0	0	0	3.44736	0	0	0	0	0	0	0	0	0	0	0	0	0	0	0	0	25.0443	10.0816	0	5.32211	0	0	0	0	0	24.3158	0	0	0	0	4.00981	2.64442	0	0	0	0	0	0	0	0	0	0	0	0	0	0	0	0	0	0	0	0	0	0	0	0	0	0	0	0	0	0	0	0	0	0	0	0	0	10.8326	0	0	0	0	0	0	0	0	0	0	0	0	0	0	0	2.5202	0	4.00291	0	0	0	0	0	0	0	0	0
C95.mycc.Cluster.21.contigs.fa	0	0	0	0	0	0	0	0	0	0	2.03329	0	0	0	0	0	0	0	0	0	0	0	0	0	0	0	0	0	0	0	0	0	0	0	0	0	0	0	0	0	0	0	0	0	0	0	0	0	0	0	0	0	0	0	0	0	35.6096	0	0	0	0	0	0	0	33.6847	0	0	0	0	0	30.7484	0	0	0	0	0	0	0	0	0	0	0	0	0	0	0	0	0	0	0	0	0	0	0	0	0	0	0	0	0	0	0	0	0	0	0	0	0	0	0	0	0	0	0	0	6.76223	0	0	0	0	0	0	0	0	0	0	0	0	0	0	0	0	0	0	0	0
C95.mycc.Cluster.32.contigs.fa	0	0	7.81969	3.39725	5.77774	5.71785	1.49776	0	0	0	3.75822	0	5.70241	0	0	0	1.19206	0	0	1.26039	1.90791	0	0	2.03798	0	23.4068	4.76352	22.6905	0	6.44191	0	2.68127	1.55023	0	0	0	11.1205	1.24165	18.3067	3.5032	0	0	0	0	2.65433	0	0	0	3.3222	4.62229	16.3943	0	3.22393	0	8.66495	0	5.06085	0	0	1.66452	0	0	1.63608	0.857339	17.9095	8.38475	0	0	0	0	5.55381	0	13.974	1.09762	0	3.01213	0	0	0	0	2.99215	0	22.6309	0	1.37488	2.49581	16.7569	0	2.89337	0	0	2.23356	0	20.2205	10.9826	0	0	0	5.56224	0	9.95601	8.74027	2.99457	0	2.88517	0	0	0	18.5916	0	0	2.68376	20.5692	2.70586	0	5.18843	7.18377	0	4.95293	2.34942	6.53087	0	0	12.8376	0	4.9532	0	0	2.45998	0	0	0	4.81862	0	9.80556	0
C95.mycc.Cluster.75.contigs.fa	0	0	0	0	0	0	0	0	0	0	0	0	0	0	0	0	0	0	0	0	0	0	0	0	0	0	0	0	0	0	0	0	0	0	0	0	0	0	0	0	0	0	0	0	0	0	0	0	0	0	0	0	0	0	0	0	0	0	0	0	0	0	0	0	4.70917	0	0	0	0	0	0	0	0	0	0	0	0	0	0	0	0	0	0	0	0	0	0	0	0	0	0	0	0	0	0	0	0	0	0	0	0	0	0	0	0	0	0	0	0	0	0	0	0	0	0	0	0	0	0	0	0	0	0	0	0	0	0	0	0	0	0	0	0	0	0	0
C96.concoct.129.contigs.fa	0	0	0	0	0	0	0	0	0	0	0	0	0	0	0	0	0	0	0	0	0	0	0	0	0	0	0	0	0	0	0	0	0	0	0	0	0	0	0	0	0	0	0	0	0	0	0	0	0	0	0	0	0	0	0	0	0	0	0	0	0	0	0	0	0	10.8067	0	0	0	0	0	0	0	0	0	0	0	0	0	0	0	0	0	0	0	0	0	0	0	0	0	0	0	0	0	0	0	0	0	0	0	0	0	0	0	0	0	0	0	0	0	0	0	0	0	0	0	0	0	0	0	0	0	0	0	0	0	0	0	0	0	0	0	0	0	0
C96.concoct.88.contigs.fa	0	0	0	2.16404	0	0	0	0	0	0	0	0	0	0	0	0	0	0	0	0	0	0	0	0	0	0	0	0	0	0	0	0	0	0	0	0	0	2.71551	0	0	0	0	0	0	0	0	0	0	0	0	0	0	0	0	0	0	0	0	0	0	0	0	0	0	0	6.23196	0	0	0	0	0	0	0	0	0	0	0	0	0	0	0	0	0	0	2.39277	0	0	0	0	0	0	0	0	0	0	0	0	0	0	0	0	0	0	0	0	0	0	0	0	0	0	0	0.994772	0	0	0	0	0	0	0	0	0	0	0	0	0	0	0	0	0	0	0	0	0	0	0
C96.maxbin.C96.004.fasta_sub.contigs.fa	0	0	0	0	0	0	0	0	0	0	0	0	0	0	0	0	0	0	0	0	0	0	0	0	0	0	0	1.04314	0	0	0	0	0	0	0	0	0	0	0	0	0	0	0	0	17.7095	0	0	0	0	0	0	0	46.7363	0	0	0	0	0	0	0	0	0	0	0	0	100.816	0	0	0	0	1.37852	0	0	0	0	0	0	0	0	0	0	0	0	0	0	0	0	0	0	0	0	0	0	0	0	0	0	0	0	0	0	0	0	0	0	0	0	0	0	0	0	0	0	0	0	0	0	0	0	0	0	0	0	0	0	1.493	0	0	0	0	0	0	0	0	0	0
C96.maxbin.C96.011.fasta.contigs.fa	0	0	1.35764	0	0	0.909613	1.63459	0	0.954087	0	0	0	1.17255	0	0	1.5513	0	3.59967	1.37769	0	0	0.899627	0	0	0	1.37739	1.7667	1.87768	1.17236	0	1.37945	0	0.940126	0	0	1.18481	0	1.31974	1.28826	5.26923	0.853739	0	0	0	1.68633	0	1.01398	0	0	0	1.79931	3.52376	0	0	3.36324	1.7881	0	0	1.21492	0	0	2.21404	1.95086	0.919913	1.66228	51.803	0	1.46316	0	1.01769	1.95755	0	1.86851	6.35486	1.06934	0	0	0	0	0	0	0.931729	1.31021	0	0	0	0	0	0	0	0	1.31693	0	1.32793	0	0	0	0	1.33443	0	1.38088	1.00753	0	0	0	1.00816	0	0	0.869822	0	0	0	0.873129	0.927761	0	0	0	2.73179	0.979481	1.16923	0	0	0	0	0	1.54831	0	0	1.15744	0	0.998785	0	1.05331	0	1.0218	0
C96.maxbin.C96.037.fasta.contigs.fa	0	0	0	0	0	1.55289	0	0	0	0	0	0	0	0	0	0	0	0	0	0.887722	0	0	0	0	0	0	0	0	0	0	0	0	0	0	0	0	0	0	0	0	0	0	0	0	0	0	0	0	3.26913	0	0	0	0	0	0	3.75696	0	0	0	0	0	0	0	0	0	18.2021	0	0	0	0	3.61236	0	0	0	0	0	0	0	0	0	0	0	0	0	0	0	0	0	0	0	0	0	0	0	0	0	0	0	0	0	0	0	0	0	0	0	0	0	0	0	0	0	0	0	0	0	0	0	0	0	0	0	0	0	0	4.70328	0	0	0	0	0	0	0	0	0	0
C96.metabat.bin.27.contigs.fa	0	0	0	0	0	0	0	0	0	0	0	0	0	0	0	0	0	0	0	0	0	0	0	0	0	0	0	0	0	0	0	0	0	0	0	0	0	0	0	0	0	0	0	0	1.51037	0	0	0	0	0	0	0	0	0	0	0	0	0	0	0	0	0	0	1.50984	0	6.61751	0	0	0	0	0	0	0	0	0	0	0	0	0	0	0	0	0	0	0	0	0	0	0	0	0	0	0	0	0	0	0	0	0	0	0	0	0	0	0	0	0	0	0	0	0	0	0	0	0	0	0	0	0	5.82524	0	0	0	0	0	0	0	0	0	0	0	0	0	0	0	0
C96.metabat.bin.52.contigs.fa	0	0	0	0	0	0	0	0	0	0	0	0	0	0	0	0	0	0	0	5.02066	0	0	0	0	0	0	0	0	0	0	0	0	0	0	0	0	0	0	0	0	3.2234	0	0	0	0	0	0	0	0	0	0	0	0	0	0	0	0	0	0	0	0	0	0	0	0	7.48736	0	0	0	0	0	0	0	0	0	0	0	0	0	0	0	0	0	0	0	0	0	0	0	0	0	0	0	0	0	0	0	0	0	0	0	0	0	0	0	0	0	0	0	0	0	0	0	0	0	0	0	0	0	0	0	0	0	0	0	0	0	0	0	0	0	0	0	0	0	0
C96.metabat.bin.70.contigs.fa	0	0	0	0	0	0	0	0	1.18211	0	0	0	0	0	0	0	11.7134	12.5345	0	9.85799	0	2.75585	0	0	0	0	0	2.62873	0	2.80351	0	53.3828	8.28812	0	0	0	10.367	0	3.33244	0	0	0	0	0	0	0.998494	0	0	0	0	0	0	0	2.18784	25.8967	0	0	0	0	0	1.98765	0	0	2.69896	9.08388	17.2416	4.61483	0	0	0	7.01867	0	0	0	0	1.40441	0	0	0	0	0	0	0	0	0	0	0	0	14.1486	2.34619	0	0	0	0	0	0	25.7025	3.98619	0	0	0	6.04958	0	0	0	0	0	0	0.931725	0	0	0	7.8036	0	0	0	0.885164	0	3.8831	53.053	0	0	5.34019	0	0	0	1.61665	0	0	0	0	5.70073	0	0	0	0
C96.mycc.Cluster.43.contigs.fa	0	0	0	0	0	0	0	0	0	0	0	0	0	0	0	0	0	0	0	0	0	0	0	0	0	0	0	0	0	0	0	0	0	0	0	0	0	0	0	0	0	0	0	0	0	0	0	0	0	0	0	0	0	0	2.03043	0	0	0	0	0	0	0	0	0	2.84931	5.09819	0	0	0	0	0	0	0	0	0	0	0	0	0	0	0	0	0	0	0	0	0	0	0	0	0	0	0	0	0	0	0	0	0	0	0	0	0	0	0	0	0	0	0	0	0	0	0	0	0	0	0	0	0	0	0	0	0	0	0	0	0	0	0	0	0	0	0	0	0	0
C98.concoct.0.contigs.fa	0	0	0	0	0	0	0	0	0	0	0	0	0	0	0	0	0	0	0	0	0	0	0	0	0	0	0	0	0	0	0	0	0	0	0	0	0	0	0	0	0	0	0	0	0	0	0	0	0	0	0	0	0	0	0	0	0	0	0	0	0	0	0	0	0	0	34.8915	0	0	0	0	0	0	0	0	0	0	0	0	0	0	0	0	0	0	0	0	0	0	0	0	0	0	0	0	0	0	0	0	0	0	0	0	0	0	0	0	0	0	0	0	0	0	0	0	0	0	0	0	0	0	0	0	0	0	0	0	0	0	0	0	0	0	0	0	0
C98.concoct.45.contigs.fa	5.00294	0	0	0	0	0	0	0	0	0	0	0	0	0	0	0	0	2.42015	6.78986	0	0	0	0	0	0	0	0	0	0	0	10.7161	0.980962	0	0	18.7355	0	0	0	0	0	0	0	0	0	0.970618	0	1.10532	0	0	3.28613	1.52114	24.2898	0	0	0	0	0	0	0	3.43463	0	0	5.2956	0	0	0	10.167	0	0	6.13503	0	0	2.86008	0	0	0	0	0	0	8.5346	0	0	0	0	4.85144	0	0	1.18211	0	0	1.69503	0	1.23578	0	0	0	0	0	0	0	0	0	0	2.05783	0	0	2.4005	24.0355	0	0	0	0	1.0263	43.4492	0	0	0	0.98134	0	3.87204	2.71002	12.4563	0	0	4.04766	0	0	0	0	0	6.63464	0.851035	0	0	0	0
C98.mycc.Cluster.28.contigs.fa	0	0	0	0	0	0	0	0	0	0	0	0	0	0	0	0	0	0	0	0	0	0	0	0	0	0	0	0	0	0	0	0	0	0	0	0	0	0	0	0	0	0	0	0	0	0	0	0	0	0	0	0	0	0	0	0	0	0	0	0	0	0	0	0	0	0	7.56573	0	0	0	0	0	0	0	0	0	0	0	0	0	0	0	0	0	0	0	0	0	0	0	0	0	0	0	0	0	0	0	0	0	0	0	0	0	0	0	0	0	0	0	0	0	0	0	0	0	0	0	0	0	0	0	0	0	0	0	0	0	0	0	0	0	0	0	0	0
C98.mycc.Cluster.7_sub.contigs.fa	0	0	0	0	0	0	0	0	0	0	0	0	0	0	0	0	0	0	0	0	0	0	0	0	0	0	0	0	0	0	0	0	0	0	0	0	0	0	0	0	0	0	0	0	0	0	0	0	0	0	0	0	0	0	0	0.995438	0	0	0	0	0	0	0	0	0	0	5.7712	0	0	0	0	0	0	0	0	0	0	0	0	0	0	0	0	0	0	0	0	0	0	0	0	0	0	0	0	0	0	0	0	0	0	0	0	0	0	0	0	0	0	0	0	0	0	0	0	0	0	0	0	0	0	0	0	0	0	0	0	0	0	0	0	0	0	0	0	0
C98.mycc.Cluster.8_sub.contigs.fa	2.75302	0	0	0	0	0	0	0	0	0	0	0	0	0	0	0	0	0	0	0	0	0	0	0	0	0	0	0	0	0	0	0	0	0	0	0	0	0	0	0	0	0	0	0	0	0	0	0	0	0	0	0	0	0	0	0	0	0	0	0	0	0	0	0	0	0	5.80417	0	0	0	0	0	0	0	0	0	0	0	0	0	0	0	0	0	0	0	0	0	0	0	0	0	0	0	0	0	0	0	0	0	0	0	0	0	0	0	0	0	0	0	0	0	0	0	0	0	0	0	0	0	0	0	0	0	0	0	0	0	0	0	0	0	0	0	0	0
C9.concoct.123.contigs.fa	0	0	1.71013	0	0.894813	0	0	0	0	0	1.12883	2.37385	1.79845	0	0	0	0	0.933129	1.19836	0	1.46103	1.55612	1.40658	1.94599	0	0	2.17901	1.67025	0	0	2.08543	0.946861	0	2.90171	0	0	0	0	0	6.20795	0	0	0	3.18967	0	0	0	0	1.8802	0.912152	6.61313	0	0	0	1.55147	3.35607	0	0	1.21842	2.00192	0	1.24026	0	2.05086	0	0	0	7.55463	0	0	0	0	0	0	0	1.01344	1.00113	0	0	0.983964	0	0	3.52452	1.54462	1.47621	1.52003	1.4646	0	1.14966	1.36279	0	0	1.05311	2.40022	0	0	1.29402	0	0	1.35629	1.13155	0	1.42699	0	0	1.20257	0	1.48197	0.859742	0	0	2.71786	2.08074	2.26566	0	0	0	0	0.965584	0.934927	0	0	0.965889	0	0	0	0	0.897101	0	0	0	1.35541	1.02742	0	1.18272	1.03678
C9.concoct.43.contigs.fa	2.32429	0	0	0	0	0	0	0	0	0	0	0	0	0	0	0	0	0	0	0	0	0	1.70342	0	0	0	1.01833	0	0	0	0	0	0	0	0	0	0	0	0	0	0	0	0	0	0	0	0	0	0	0	0	0	0	0	0	0	0	0	0.92544	2.99962	0	0	0	0	0	0	0	10.2026	0	0	0	0	0	0	0	0	0	0	0	0	0	0	0	0	0	0	0	0	0	0	0	0	0	0	0	0	0	0	0	0	0	0	0	0	0	0	0	0	0	1.57317	1.61189	0	0	0	0	0	0	0	0	0	0	0	0	0	0	0	0	0	0	0	0	0	0	0	0	0
C9.concoct.45.contigs.fa	0	0	0	0	0	0	0	0	0	0	0	0	0	0	0	0	0	0	0	0	0	0	0	0	0	0	1.21336	0	0	0	0	0	0	0	0	0	0	0	0	0	0	1.12326	0	0	0	0	0	0	0	0	0	0	0	0	0	0	0	0	0	0	0	0	0	0	0	0	0	6.28615	0	0	0	0	0	0	0	0	0	0	0	0	0	0	0	0	0	0	0	0	0	0	0	0	0	0	0	0	0	0	0	0	0	0	0	0	0	0	0	0	0	0	0	0	0	0	0	0	0	0	0	0	0	0	0	0	0	0	0	0	0	0	0	0	0	0	0	0
C9.maxbin.C9.032.fasta_sub.contigs.fa	0	0	2.31758	0	2.96246	0	0	0	0	0	2.05195	20.8749	0	0	0	0	0	0	0	2.04884	0	0	0	0	0	0	0	0	0	0	3.74612	0	0	0	0	0	0	0	0	0	0	0	0	0	0	2.18452	0	0	5.55286	0	5.99073	0	1.55585	0	0	5.02047	0	0	0	0	0	0	6.58511	0	6.08399	11.1755	0	50.7627	0.890334	0	0	0	0	0	0	0	0	0	0.964818	0	0	0	0	0	0	1.38123	0	0	0	0	0	0	0	0	0	0	0	1.3404	0	0	0	0	0	0	0	0	0	0	4.44373	0	0	0	0	0	1.58481	1.80049	0	0	0	0	0	0	0	0	0	0	0	0	0	0	0	0	0	0	0	0
C9.maxbin.C9.055.fasta_sub.contigs.fa	0	0	0	0	1.13653	0	0	0	0	0	0	16.3407	0	0	0	0	0	0	0	0	2.36249	0	0	0	0	1.49036	0	0.964852	0	0	0	0	0	0	0	2.40683	0	0	2.41858	0	0	0	31.1032	26.4969	0	0	0	0	0	2.73288	0	0	0	0	0	0	0	0	0	1.40983	0	2.84105	0	0	0	0	0	23.3872	4.45327	0	0	0	0	0	0	0	0	0	0	0.978892	0	0	0	0	8.59613	0	0	0	0	0	0	0	0	0	0	0	0	0	0	0	0	0	0	0	0	5.55002	0	0	0	0	0	0	1.52282	0	0	0	0	0	0	0	0	0	0	0	0	0	0	0	0	0	0	0	0.858972	0	0	0
C9.metabat.bin.143.contigs.fa	0	0	2.50464	0	1.36757	3.22888	1.35917	0	1.07958	1.86053	1.24397	3.92202	1.67058	2.78485	0.95498	4.41851	1.36067	5.89563	1.2103	2.16045	1.16269	0	1.37157	10.7559	0	4.12422	9.66586	3.70928	0	2.1973	2.50317	2.16868	1.09965	1.3039	1.36169	9.93822	0.897365	9.83167	1.82782	37.3421	0	0.956676	0	0.998503	7.07921	0	35.8761	2.04564	1.72579	1.49579	7.11574	9.47954	1.22755	0	0	7.74601	2.40184	2.52521	8.85663	0	2.59825	3.73784	0	3.03926	1.45894	2.23265	0	20.1019	0	1.61926	3.04649	1.41309	0	0	0	0	2.57238	0	2.99326	1.28777	0	0	2.14286	0	0	4.04143	15.7013	0	1.23627	4.97218	0	2.87353	0	4.99469	0	0	1.65053	6.23603	2.20114	7.99	3.48921	2.33546	1.2213	0	0	1.47437	0	0	0	0	1.09807	2.07064	1.43308	0	0	0	0	0	0	10.1845	0	4.68174	0	0	1.90144	0	2.1433	0	0	0	2.12267	0	0.903461	0	4.30793	0
C9.metabat.bin.160_sub.contigs.fa	0	0	1.01236	1.43536	1.14309	1.05932	4.90876	4.49853	1.99389	0	0	2.7368	1.43319	0	0.979306	0	0	1.01011	4.9994	0.920903	0	1.11809	0	1.6731	0.967917	0	0	2.43263	2.35963	0	1.18322	1.17948	1.26465	0	0	2.10912	0.991846	0	0	5.98861	0	0	0	1.00992	4.44356	0	0	0	1.2533	0	3.27606	6.2376	0.899963	0	5.39411	1.47177	0	0.914777	0.878665	0.960018	1.44237	0	0	1.01408	1.62029	1.42939	0	10.7935	0	0	1.41214	0	2.82485	1.93264	0	0	0	0	1.73511	0	0	5.18603	1.14626	0	1.92651	0	2.01528	0	1.45054	0	0	1.29635	0	1.25461	0	0	1.86453	1.91266	2.50949	0	0.902405	0.917669	0	0.902294	0	0	0	1.78244	2.37107	0	1.78501	0	2.90204	0	1.49309	0	1.25108	0	0.887078	0	0	5.37028	0	1.25078	0.825486	1.0706	0	0	1.05672	0	0	0.854476	2.12818	0	2.37167	0
C9.metabat.bin.28.contigs.fa	0	0	0	0	0	0	0	0	0	0	0	0	0	0	1.91043	0	0	0	0	0	0	0	0	0	0	0	0	0	0	0	0	0	0	0	0	0	0	0	0	0	0	0	0	0	6.33989	0	0	0	0	0	0	0	0	0	0	0	0	0	0	0	0	0	0	0	0	2.59825	0	9.43558	0	0	2.97933	0	0	0	0	0	0	0	0	0	0	0	0	0	0	0	0	0	0	0	0	0	0	0	0	0	0	0	1.5389	0	0	0	0	0	0	0	0	0	0	0	0	0	0	0	0	0	0	0	0	0	0	0	0	0	0	0	0	0	0	0	0	0	0	0	0	0
C9.metabat.bin.56.contigs.fa	0	0	0	0	0	0	0	0	0	0	1.94623	0	0	0	0	0	0	0	0	0	0	0	0	0	0	0	3.80254	0	0	0	0	0	0	0	0	0	0	0	0	0	0	0	0	0	0	0	0	0	0	0	0	0	0	0	0	0	0	0	0	0	0	0	0	0	0	0	0	11.033	0	0	31.8916	0	0	0	0	3.43303	0	0	0	0	0	0	0	0	0	0	0	0	0	0	0	0	0	0	0	0	0	0	0	0	0	0	0	0	0	0	0	0	0	0	0	0	0	0	0	3.36848	0	0	0	0	0	0	0	0	0	0	0	0	0	0	0	0	0	0	0	0
C9.metabat.bin.68.contigs.fa	0	0	10.3084	0	0	0	0	0	0	8.56524	0	0	0	0	0	0	1.1016	0	0	0	0	0	2.35227	0	0	0	1.00263	0	0	0	0	2.46026	0	0	0	0	0	0	0	0	0	0	0	0	0	0	0	0	1.03665	0	0	0	0	0	0	1.62609	0	0	0	0	0	0	0	0	0	0	0	19.5104	0	3.62763	8.4984	0	0	0	0	0	0	0	0	0	0	0	0	0	0	0	0	0	0	0	0	0	0	0	0	0	4.83408	0	0	0	0	0	0	0	0	0	0	0	0	0	0	0	0	0	0	0	0	0	0	0	0	0	0	0	0	3.82187	0	0	0	0	0	0	0	0	0	0
C9.metabat.bin.75.contigs.fa	0	0	1.05841	0	0	0	0	0	0	0	0.877886	5.05684	0	0	0	0	0	0	0	0.943406	0	0	0	0	0	0	0	2.29092	1.25979	0	0	2.83667	0	0	0	0	0	0	0	0	0	0	0	0	0	0	0	0	0	0	1.10607	0	0	0	0	2.41593	0	0	0	0	0	3.14996	0	2.27023	0	0.953538	0	13.9178	0	0	2.24408	0	6.45991	0	0	0	0	0.88624	0	0	0	0	1.68613	0	0	0	0	0	2.14312	0.960933	0	0	0	0	0	0	0	0	0	0	0	0	0	0	0	0	0	0	0	0	0	0	0	0.867615	0	0	0	0	0	1.16299	0	0	0	0	0	0	0	0	0	0	0	0	0	0	0	0
C9.mycc.Cluster.108.contigs.fa	0	0	0	0	9.37381	0	0	0	0	0	0	0	0	3.58007	0	22.9668	0	0	0	0	0	0	0	0	0	0	0	0	0	0	12.2639	0	0	0	0	0	0	0	0	0	0	0	0	0	0	0	0	29.5857	0	0	1.46912	1.35534	0	0	0	26.8426	0	0	0	14.0175	0	0	0	0	0	0	10.424	47.7574	0	5.15735	0	0	0	1.61278	0	0	0	0	0	0	0	0	0	0	0	0	0	9.47284	0	0	0	0	0	0	0	0	0	0	0	0	9.68506	0	0	0	0	0	0	0	0	2.91097	0	0	0	0	0	5.4585	0	0	0	0	0	0	0	0	0	19.8011	0	0	0	0	0	0	0	0	0	0
C9.mycc.Cluster.54_sub.contigs.fa	1.96493	0	1.37266	0	1.03484	0	1.95763	1.09888	0.990546	0	1.30349	2.67464	3.10987	0	0.86351	0.954579	0	3.78927	0	0	0	0	2.11787	0	2.35823	3.14099	1.45274	2.35536	0.900959	0	2.27372	1.11643	0	10.218	2.39087	2.18196	0	0	0	13.289	1.13544	0	2.60705	1.48617	2.23339	1.68227	2.92373	3.53509	0	0	2.64907	3.8294	0	0	2.48082	2.30898	0	1.65535	0	2.82393	0	6.52	1.2363	0	1.88602	1.31536	2.14056	165.247	0	0	1.62641	1.23528	1.03168	1.58213	1.52084	2.90407	2.08193	1.15154	0	0	0	1.91057	2.03329	1.12286	1.52668	1.14741	0	0	0.977398	1.02535	0	2.79718	0.966542	0	0	0	0	0	1.23134	2.11401	0	0.919393	1.80956	0.847097	0	2.6423	0	1.30457	0.873974	0	1.3703	0	1.3384	2.33096	1.2915	1.16059	1.0675	0.998689	0.865074	0	0	0	1.45699	2.29489	0	0.896332	0	0	0	0	0.84743	0.817984	2.63658	2.05622	0.880626	1.34727
C9.mycc.Cluster.97.contigs.fa	0	0	0	0	0	0	0	0	0	0	1.38008	0	1.23021	0	0	0	0	0	0	0	0	0	0	0	1.05588	2.08643	0	0	0	0	0	0	0	0	0	0	0	0	0	4.12235	0	0	0	0	1.50572	0	0	0	0	0	0	1.25622	0	0	0	0	0	0	0	0	0	0	0	0	0	0	0	1570.16	0	0	1.28002	0	0	0	0	1.57511	0	0	0	0	0	0	0	0	0	0	0	0	0	0	0	0	0	0	1.89479	0	0	0	3.74581	0	0	0	1.06907	0	0	0	0	0	0	0	0	0	0	0	0	1.11014	0	0	0	0	0	0	0	0	0	0	0	0	0	0	0	0	0	0	0	0
P100.concoct.22.contigs.fa	0	0	0	0	0	0	0	0	0	0	0	0	0.909802	0	0	0	2.0423	1.47356	0	0	0	0	0	0	0	0	0	1.00248	0	0	0	0	0	0	0	0	1.34781	1.27411	0	0	0	1.41416	0	0	0	0	0	0	0	0	0	4.51017	0	0	1.95056	0	0	0	0	0	0	0	0	0	0	0	0	0	6.60026	0.93396	0	0	0	0	0	0	0	0	3.09088	0	0	0	16.3868	0	0	0	0	0	0	0	0	0	0	0	0	0	0	0	0	0	0	0	0	0	0	0	0	0	0	0	0	0	0	0	0	0	0	0	0	0	2.38378	0	0	0	0	0	0	0	0	0	0	0	0	0	0	0
P100.maxbin.P100.006.fasta.contigs.fa	17.9077	0	1.1358	0	0	0	0	1.78684	0	0	0	0	0	0	0	0	2.95532	1.21526	2.15398	0	0	0	0	0.995342	0	1.28134	10.7196	1.35292	0	0	0	0.963833	0	0	0	0	0	1.74921	0	1.45279	0	2.40913	0	0	0	0	0.975901	0	6.31103	0	2.06112	3.16353	0	0	1.76674	1.18804	0	0	7.35805	36.516	0	0	3.92647	0	1.24398	0	0	1.06928	56.2609	5.55718	3.0214	0	1.0366	1.76703	0	0	0	0	0	0	0	0	0	0	5.53207	0	0	0	0	0	7.74033	0	0	0	0	0	0	0.894949	0	0	0	0	0	1.60395	0	0	2.53929	3.65601	0	0	8.19828	0	0	0	0	0	0	2.16656	0	0	3.2137	0	0	0	0	0	0.850669	0	0	0	0.904721	1.30424	1.44723	1.53507	0	1.52535
P103.concoct.18.contigs.fa	6.90424	0	0	0	0	0	0	0	0	0	0	0	0	0	0	0	0	0	0	0	0	0	0	0	0	0	3.98459	0	0	0	0	0	0	0	0	0	0	0	0	0	0	0	0	0	0	1.2412	0	0	0	0	0	1.19578	0	0	0	0	0	0	0	0	0	0	1.00918	0	0	0	0	0	0	5.63895	30.3212	0	0	0	0	0	0	0	0	0	0	0	0	0	0	0	0	1.47634	0	0	19.2733	0	0	0	0	0	0	0	0	0	0	0	0	0	0	0	5.8756	0	0	0	0	0	0	0	0	0	0	52.4074	0	0	11.3308	0	0	0	0	0	0	0	0	0	0	0	0	0	0	0
P103.concoct.20_sub.contigs.fa	0	0	0	0	0	0	0	0	0	0	0	0	0	0	0	0	0	0	0	0	0	0	0	0	0	0	0	0	0	0	0	0	0	0	0	0	0	0	0	0	0	0	0	0	0	0	0	0	0	0	0	0	0	0	0	0	0	0	0	0	0	0	0	0	0	0	0	0	0	5.04666	0	0	0	0	0	0	0	0	0	0	0	0	0	0	0	0	0	0	0	0	0	0	0	0	0	0	0	0	0	0	0	0	0	0	0	0	0	0	0	1.72385	0	0	0	0	0	0	0	0	0	0	0	0	0	0	0	0	0	0	0	0	0	0	0	0	0	0
P103.maxbin.P103.015.fasta_sub.contigs.fa	0	1.51891	1.24305	0	0	1.23518	2.42275	2.2124	0	1.16091	0	0	0	0	0	0	0	1.90574	0	0	0	1.21818	0	0	0	2.47352	0	0	0	0	0	0	0	0	0	0	18.9743	32.2407	0	0	0.91236	1.15592	0	0	0	3.93865	2.36544	0	0	0	0	90.5193	0	0	0	0	0	0	0	0	1.85145	0	11.9097	0	0	0	0	0	0	41.3254	0	0.958635	4.32191	16.9581	2.20794	0	0	1.909	1.70449	0	0	0	0	0	0	0	0	0	0	0	0	0	0	0	0	0	0	0	0	0	0	0	0	1.39072	0	0	0	0	0.996854	0.996559	0	0	3.37498	0	0	0	0	0	0	0	13.6024	0	0	0	0	0	0	0	0	0	0	0	0	0	0	0
P103.maxbin.P103.027.fasta_sub.contigs.fa	236.542	0.98812	3.00834	0	0.866681	0	141.526	2.57611	1.49521	1.13308	0	0	1.08559	0	0	3.28914	0	6.28429	0	0	0	3.58962	0	0	0	2.03216	29.1719	1.33819	2.46935	0.973826	0	0	0	0	0	0	12.6001	14.417	0	1.14687	0	1.33466	1.08784	0.897116	0	24.5423	0	2.20671	0	0	1.22984	1.78921	0	1.38206	6.95963	2.99509	0	5.01091	1.95535	9.38502	0	0	0	0	0	0	0	9.44428	0	18.1193	1.25931	1.72825	0.968386	21.0757	0	0	0	3.9706	0	0	0	28.8017	0	5.37655	0.906577	1.75681	2.39681	1.97028	0	0.953783	12.5812	5.96837	0	0	0	0	4.87755	0	0	0	1.05634	0	0	0	4.47942	5.76886	1.13852	9.06762	0	2.66067	17.5371	0	1.2826	3.14504	0	0	4.84802	0	0	0	3.40103	0	15.7728	0	1.4244	0	0	0	5.61234	0	0	0	7.56217	2.85913	5.14357	2.69858
P103.metabat.bin.19.contigs.fa	0	0	0	0	0	0	0	0	0	0	0	0	0	0	0	0	0	0	0	0	0	0	0	0	0	0	0	0	0	0	0	0	0	0	0	0	0	1.96352	0	0	0	0	0	0	0	0	0	0	0	0	0	5.76551	0	0	0	0	0	0	0	0	0	0	0	0	0	0	0	0	0	7.08007	0	0	0	0	0	0	0	0	0	0	0	0	0	0	0	0	0	0	0	0	0	0	0	0	0	0	0	0	0	0	0	0	0	0	0	0	0	0	0	0	0	0	0	0	0	0	1.69231	0	0	0	0	0	0	0	0	0	0	0	0	0	0	0	0	0	0	0
P103.metabat.bin.52.contigs.fa	0	0	3.40144	1.09431	0	2.30554	3.86057	0.874961	2.68174	0	3.51925	4.79384	4.96768	0	2.21185	0	1.91326	9.11582	3.56579	3.30577	0	1.0674	0	1.82616	1.08369	27.8357	2.75615	9.74134	3.93943	4.92794	0	3.02719	2.0506	1.46097	0	3.13296	1.06724	4.32718	31.9502	5.96891	4.03201	0.9141	0	0	10.0203	0	0	0	4.62397	1.16156	3.1987	2.56247	2.7315	0	12.4863	4.35453	1.72704	0	3.34884	1.33977	3.56084	0	4.08368	3.32338	9.96961	4.09538	0	3.92214	0	150.513	6.3265	1.16015	21.5754	5.98468	1.94985	1.63388	0	0	1.12003	0	0	1.85567	3.10751	1.34401	1.06832	0.937531	1.00584	0	5.84491	1.00605	0	4.32049	0	2.56886	1.24631	1.42487	1.1179	0	13.0516	0	2.3543	1.82737	2.74417	0	1.53816	0	0	0	1.96346	1.70306	0	3.73224	4.90541	1.81718	1.22856	1.8045	0	2.25548	2.63966	1.98592	1.53049	1.00805	1.09976	3.0821	1.11699	5.15233	1.96061	0	1.07972	3.11197	0.853982	0	1.17587	1.0143	3.12671	0
P103.metabat.bin.74.contigs.fa	0	0	0	0	0	0	0	0	0	0	0	0	0	0	0	0	0	0	0	0	0	0	0	0	0	0	1.14067	0	0	0	0	0	0	0	0	0	0	0	0	0	0	0	0	0	0	0	0	0	0	0	0	0	0	0	0	0	0	0	0	0	0	0	0	0	0	0	0	0	0	11.7489	0	0	0	0	0	0	0	0	0	0	0	0	0	0	0	0	0	0	0	0	0	0	0	0	0	0	0	0	0	0	0	0	0	0	0	0	0	0	0	0	0	0	0	2.62421	0	0	0	0	0	0	0	0	0	0	0	0	0	0	0	0	0	0	0	0	0	0
P103.mycc.Cluster.89_sub.contigs.fa	12.4789	2.87052	2.76356	1.95896	5.1852	1.28847	6.49107	4.76322	1.63579	0	1.01832	0	1.19075	1.26824	1.43925	2.16073	0	13.6493	0	0	1.5365	2.1457	3.45942	2.0056	1.95184	11.4464	6.7075	6.79629	5.67388	2.20043	4.41862	1.51108	2.37647	3.11093	10.0525	3.77905	3.61104	3.15605	1.6992	22.3281	2.04991	0	12.5391	4.77826	4.47698	9.31703	21.3536	9.72269	1.04801	3.2556	1.70586	25.817	1.08143	2.04826	7.90927	9.13153	1.27749	6.39134	1.40558	6.47539	2.5009	23.8595	5.87605	2.53169	6.05614	3.98787	14.8011	5.58752	2.36904	10.6629	4.10656	4.80851	2.32487	2.87691	3.88455	2.79753	8.66766	4.51927	2.87403	1.32264	0	5.28264	5.88343	4.43167	1.19845	3.09225	5.74329	1.32171	1.21076	3.56578	1.71846	13.1952	5.41975	2.98101	0	0.969509	1.23393	3.00454	3.63594	9.62067	0.927527	1.79131	2.24091	1.62005	0	26.9852	1.46055	8.16375	3.3558	0.99218	7.017	1.68278	5.30276	8.86223	4.51858	2.55545	1.98293	3.12838	4.36243	1.52437	4.64012	2.99771	7.36358	16.1418	2.45802	2.72398	3.12762	7.03052	0	0.959707	3.31206	2.74364	2.70333	8.71383	1.42038	6.52314
P103.mycc.Cluster.90.contigs.fa	0	0	0	0	0	0	0	0	0	0	0	0	0	0	0	0	0	0	0	0	0	0	0	0	0	2.27986	0	0	0	0	0	0	0	0	0	0	0	0	0	0	0	0	0	0	0	0	0	0	0	0	0	0	1.9226	0	0	0	0	0	0	0	0	0	0	0	0	0	0	0	0	6.09514	0	0	0	0	0	0	0	0	0	0	0	0	0	0	0	0	0	0	0	0	0	0	0	0	0	0	0	0	1.05446	0	0	0	0	0	0	0	0	0	1.26405	0	0	0	0	0	0	0	0	0	0	0	0	0	0	0	0	5.61835	0	0	0	0	0	0	0	0	0	0
P104IIP.concoct.101_sub.contigs.fa	0	0	0	4.57839	0	0	0	0	0	0	0	3.17517	0	0	0	0	4.0771	0	0	7.3043	0	0	0	0	0	0	0	0	0	0	0	0	0	0	0	0	0	0	0	0	0	0	0	0	1.48356	0	0	0	0	0	0	0	0	0	0	0	0	0	0	0	0	0	0	0	3.33321	0	0	0	0	0	13.5211	0	3.1877	0	0	0	0	0	0	0	0	0	1.07065	0	0	0	0	0	0	0	0	0	0	0	0	0	0	0	0	0	0	0	0	0	0	0	0	0	0	0	0	0	0	0	0	0	0	0	0	0	0	0	0	0	0	0	0	0	0	0	0	0	0	0	0	0
P104IIP.concoct.119_sub.contigs.fa	0	0.955285	1.45762	0	0	0	2.49301	0	0	0	0	1.37238	2.99627	0	0	0	42.5194	2.01437	0	0	0	0	0	2.9989	0	0	0	1.52371	0	1.01717	2.63008	0	0	0	0	0	1.23095	0	0	0	0	0	0	0	0	0	0	0	0	0.831692	5.75843	0	0	0	3.45745	4.88847	0	1.77468	0	0	0	2.83709	0	0	0	0	0	0	0	0	7.63892	0	0	0	0	0	0	1.12122	0	0	0	0	0.995764	0	0	0	0	0	1.29974	0	0	0	0	0	0	5.25155	0	0	5.26344	0	0	1.02253	0	0	0	0	0	0	0	1.12242	1.13622	0	0	0	0	0	1.01718	0	0	0	0	3.51024	0	0	0	0	0	0	0	0	0	0	0	0	0	0
P104IIP.concoct.36_sub.contigs.fa	0	0	1.36461	1.06582	0	1.37017	0	0	1.62852	0	1.42216	3.23215	0	0	0	0	1.16104	3.6857	3.3237	2.63755	0	1.33108	0	2.48786	0	2.23744	1.67332	3.98014	1.62494	2.09605	0	0	1.35484	4.419	0	1.62655	0	0	0	2.96077	0	0	0	0	2.94615	0	0	0.917143	4.54594	0.891591	0	0	1.92747	1.16635	5.04662	3.54209	0	0	0	2.20969	0	0	0	3.18032	4.31605	2.5953	0	3.63851	0	0	5.86346	0	1.36403	0	0	0	0	0	0	0	0	0	0	0	0	0	0	0	3.67365	0	0	0	1.93501	0	0	0	2.67395	2.61656	1.29992	0	0	2.46585	0	0	0	0	0	0	1.07939	0	0	0.945072	2.31984	0	1.76932	1.51895	1.00907	0	1.63855	1.697	0	1.90386	1.31531	0	0	2.75137	0	0	0	0	0	0	0	0	0	0
P104IIP.concoct.57.contigs.fa	0	0	0	0	0	0	0	0	0	0	0	0	0	0	0	0	0	0	0	0	0	0	0	0	0	0	0	0	0	0	0	0	0	0	0	0	0	0	0	0	0	0	0	0	0	0	0	0	0	0	0	0	0	0	0	0	0	0	0	0	0	0	0	0	0	0	0	0	0	0	4.67523	0	0	0	0	0	0	0	0	0	0	0	0	0	0	0	0	0	0	0	0	0	0	0	0	0	0	0	0	0	0	0	0	0	0	0	0	0	0	0	0	0	0	0	0	0	0	0	0	0	0	0	0	0	0	0	0	0	0	0	0	0	0	0	0	0
P104IIP.concoct.5_sub.contigs.fa	0	0	0	0	0	0	0	0	0	0	0	0	0	0	0	0	0	0	23.1207	0	0	0	0	0	0	0	1.50041	0	0	0	0	0	0	79.6369	0	0	0	0	0	0	0	0	0	0	0	0	0	0	0	5.02197	0	1.35142	0	0	0	1.07566	0	0	0	0	0	0	0	3.82393	0	0	0	1.52994	0	0	7.33885	0	0	0	0	0	0	0	0	0	0	0	0	0	0	0	0	0	0	0	0	0	0	0	0	0	6.73539	0	1.44637	0	0	0	0	0	0	0	0	0	0	0	0	0	0	0	2.29037	0	0	0	0	0	0	0	0	0	0	0	2.60063	0	0	0	0	0	0	0	0	0
P104IIP.maxbin.P104IIP.007.fasta.contigs.fa	0	0	0	0	0	0	0	0	0	0	0	0	0	0	0	0	0	1.10618	1.21186	0	0	0	0	1.25501	0	0	1.01809	0	0	0	0	0	0	0	0	0	0	0	0	1.83973	0	0	0	0	0	0	0	0	0	0	2.37086	0	0	0	1.04083	0	0	0	0	0	0	0	0	0	0	0	0	0	0	0	92.8073	0	0	0	0	0	0	0	0	0	0	0	0	0	0	0	0	0	0	0	0	0	0	0	0	0	31.8787	0	0	0	0	0	0	0	0	0	0	0	0	0	0	0	0	0	0	0	0	0	0	1.5428	0	0	0	0	0	0	0	0	0	0	0	0	0	0	0	0
P104IIP.maxbin.P104IIP.012.fasta_sub.contigs.fa	0	0	0	0	0	0	0	0	0	0	0	0	0	0	0	0	0	0	0	0	0	0	0	0	0	0	0	0	0	0	0	0	0	0	0	0	0	0	0	0	0	0	0	0	0	0	0	0	0	0	0	0	0	0	0	0	0	0	0	0	0	0	0	0	0	0	0	0	0	0	60.01	0	0	21.1058	0	0	0	0	0	0	0	0	0	0	0	0	0	0	0	0	0	0	0	0	0	6.60107	0	0	0	0	0	0	0	0	0	0	0	0	0	0	0	0	0	0	0	0	0	0	0	0	0	0	0	0	0	0	0	0	0	0	0	0	0	0	0	0
P104IIP.maxbin.P104IIP.037.fasta.contigs.fa	0	0	0	0	0	0	0	0	0	0	0	0	0	0	0	0	0	0	0	0	0	0	0	0	0	0	0	0	0	0	0	0	0	0	0	0	0	0	0	0	0	0	0	0	0	0	0	0	0	0	0	0	0	0	0	1.10905	0	0	0	0	0	0	0	0	0	4.32699	0	0	0	0	25.0585	0	0	1.97828	0	0	0	0	0	0	0	0	0	0	0	0	0	0	0	0	0	0	0	0	0	0	0	0	0	0	0	0	0	0	0	0	0	0	0	0	0	0	0	0	0	0	0	0	0	1.24288	0	0	0	0	0	0	0	0	0	0	0	0	0	0	0	0
P104IIP.maxbin.P104IIP.044.fasta.contigs.fa	0	0	0	0	0	0	0	2.03947	0	0	9.35813	4.83275	0	0	0	0	10.0131	2.41056	0	4.47194	0	0	0	0	0	0	0	5.88738	0	6.25162	0	0	0	0	0	0	0	0	0	0	0	0	0	0	2.05967	0	1.51864	0	0	0	0	0	0	0	10.5556	0	0	0	0	0	0	0	0	0	0	0	0	0	0	0	21.5633	0	0	0	0	0	0	0	0	0	0	0	3.59131	0	0	0	0	0	0	0	0	0	0	0	0	0	0	0	31.4379	0	0	5.24722	0	0	1.54057	0	0	0	0	0	0	0	0	0	0	0	0	0	0	0	0	0	0	0	0	0	0	0	0	0	0	0	0	0	0	0
P104IIP.maxbin.P104IIP.083.fasta.contigs.fa	0	0	0	0	0	0	0	0	0	0	0	0	0	0	0	0	0	0	0	0	0	0	0	0	0	0	0	0	0	0	0	0	0	0	0	0	0	0	0	0	0	0	0	0	0	0	0	0	0	0	0	0	0	0	0	0	0	0	0	0	0	0	0	0	0	0	0	0	0	0	9.96725	0	0	0	0	0	0	0	0	0	0	0	0	0	0	0	0	0	0	0	0	0	0	0	0	0	0	0	0	0	0	0	0	0	0	0	0	0	0	0	0	0	0	0	0	0	0	0	0	0	0	0	0	0	0	0	0	0	0	0	0	0	0	0	0	0
P104IIP.metabat.bin.101_sub.contigs.fa	0	0	0	0	0	0	0	0	0	0	0	0	0	0	0	0	0	0	0	0	0	0	0	0	0	0	0	0	0	0	0	0	0	0	0	0	0	0	0	0	0	0	0	0	0	0	0	0	0	0	0	0	0	0	0	0	0	0	0	0	0	0	0	0	0	0	0	0	0	0	5.7954	0	0	0	0	0	0	0	0	0	0	0	0	0	0	0	0	0	0	0	0	0	0	0	0	0	0	0	0	0	0	0	0	0	0	0	0	0	0	0	0	0	0	0	0	0	0	0	0	0	0	0	0	0	0	0	0	0	0	0	0	0	0	0	0	0
P104IIP.metabat.bin.136.contigs.fa	0	0	0	0	0	0	0	0	0	0	0	0	0	0	0	0	0	0	0	1.88318	0	0	0	4.26213	0	0	0	0	0	0	0	0	0	0	0	0	0	0	0	0	5.55889	0	0	0	0	0	0	0	0.870915	0	0	0	0	0	0	0	0	0	0	0	0	0	0	0	0	0	0	0	0	0	18.9865	0	10.3466	0	0	0	0	0	0	0	0	0	0	0	0	0	0	0	0	0	0	0	0	0	0	0	0	0	0	0	0	0	0	0	0	0	0	0	0	0	0	0	0	0	0	0	0	0	0	11.7965	0	0	0	0	0	0	0	0	0	0	0	0	0	0	0	0
P104IIP.metabat.bin.15.contigs.fa	0	0	7.7651	0	0	0	0	0	0	0	0	0	0	0	0	0	6.23357	0	0	0	0	0	0	0	0	0	0	0	0	0	0	0	0	0	0	0	0	0	0	0	0	0	0	0	0	0	0	0	0	0	0	0	0	0	0	0	0	0	0	0	0	0	0	0	0	0	0	0	0	0	9.89346	0	0	0	0	0	0	0	0	0	0	0	0	0	0	0	0	0	0	0	0	0	0	0	0	0	0	0	0	0	0	0	0	0	0	0	0	0	0	0	0	0	0	0	0	0	0	0	0	0	0	0	0	0	0	0	0	0	0	0	0	0	0	0	0	0
P104IIP.metabat.bin.160.contigs.fa	0	0	12.7857	0	0	3.34577	0	0	0	0	0	0	6.73883	0	0	0	0	0	0	2.38966	0	0	0	0	1.01573	0	0	0	0	0	0	1.01476	0	0	0	0	0	0	0	0	0	0	0	0	3.21076	0	0	0	1.05303	0	0	0	0	0	0	0	0	0	0	0	0	0	0	4.17941	0	0	0	0	0	0	9.59361	0	0	0	0	0	0	0	0	0	0	0	0	0	0	0	0	0	11.4139	0	0	0	0	0	0	6.52316	0	0	0	0	0	0	0	0	0	0	0	0	0	0	0	0	0	0	1.58082	0	0	0	0	0	0	0	0	0	0	0	0	0	0	0	0	0	0	0	0	0
P104IIP.metabat.bin.162.contigs.fa	0	1.03548	0	1.6467	0	0	0	0	0	0	0	0	0	0	0.836802	0	0	0	0	0	0	0	0	0	0	0	0	1.90263	0	0	0	0	0	0	0	0	0	3.50587	0	0	1.14411	0	0	0	0	0	0	0	0	0	1.41444	10.419	0	0	0	0	4.36585	0.980465	0	0	0	0	0	1.58736	1.47287	0	0	0	0	0	17.8742	0	0	0	0	0	0	0	0	0	0	0	0	0	0	1.25017	0	2.63721	0	0	0	0	0	0	0	0	0	0	0	0	0	0	0	0	0	0	0	0	0	0	0	0	0	0	0	0	0	0	0	0	0	0	0	0	0	0	0	0	0	0	0	0	0	0	0	0
P104IIP.metabat.bin.168.contigs.fa	0	0	0	0	0	0	0	0	0	0	0	58.3036	0	0	0	0	0	0	0	0	0	0	0	0	0	0	0	0	0	0	0	0	0	0	0	0	0	0	0	0	0	0	0	0	0	0	0	0	0	0	0	0	0	0	0	0	0	0	0	0	0	0	0	0	0	0	0	0	0	0	12.3451	0	0	0	0	0	0	0	0	0	0	0	0	0	0	0	0	0	0	0	0	0	0	0	0	0	0	0	0	0	0	0	0	0	0	0	0	0	0	0	0	0	0	0	0	0	0	0	0	0	0	0	0	0	0	0	0	0	0	0	0	0	0	0	0	0
P104IIP.metabat.bin.176_sub.contigs.fa	0	0	0	0	0	0	0	0	0	0	1.74763	0	0	0	0	0	0	0	0	0	0	0	0	0	0	0	0	0	0	0	0	0	0	0	0	0	0	0	0	0	0	0	0	0	0	0	0	0	0	0	0	0	0	0	0	0	0	0	0	0	0	0	0	0	0	0	0	0	0	0	5.97391	0	1.6476	0	0	0	0	0	0	0	0	0	0	0	0	0	0	0	0	0	0	0	0	0	0	0	0	0	0	0	0	0	0	0	0	0	0	0	0	0	0	0	0	0	0	0	0	0	0	0	0	0	0	0	0	0	0	0	0	0	0	0	0	0	0	0
P104IIP.metabat.bin.48_sub.contigs.fa	0	0	0	0	0	0	0	2.83906	0	0	0	0	0	0	2.65427	0	0	1.94366	1.65039	0	0	0	0	0	0	1.15506	0	4.28981	0	0	0	0	0	0	0	4.12366	0	0	3.2388	0	0	0	0	0	0.964198	0	0	0	0	0	0	1.48076	0	0	0	0	0	0	0	0.888567	0	1.54503	0	0	0.996336	1.22279	0	1.13918	0	0	20.3392	0	0	8.58841	1.87168	0	0	0	0	0	0	0	5.62356	0	0	0	0	0	0	0	0	0.94503	0	0	0	0	0	0	0.952889	0	0	0	0	0	0	1.00333	0	0	0	0	0	0	4.69525	0	0	0	0	0	0	1.66693	0	0	0	2.3258	0	0	0	0	0	0	0	0	0	0	0	0
P104IIP.metabat.bin.63.contigs.fa	0	0	1.77495	1.09616	0	1.11848	0	0	0	0	1.07397	2.0171	1.14774	0	2.17815	0	0	3.97646	1.77572	1.61633	0	0	0	0.943585	0	2.6224	1.45292	3.79861	1.66656	1.10346	0	1.13102	0	0	0	1.73434	0	1.05577	2.13623	1.02856	15.7437	0	0	0	5.17814	0	0	0	1.20829	0	0	2.1448	0	0	2.39605	0	0	0	0.873658	0	0	0	1.69094	1.08023	4.65845	2.26781	0	1.7803	0	1.35903	79.4597	0	12.0583	4.25241	0	0	0	0	1.68146	0	0	0	1.18677	0	0	0	0	0	0	0	0	0	0	0	0	0	0	0	2.98668	0	0.979771	1.7328	0	0	0	0	0	1.01389	0	0	0	0	1.21832	0	0	0	0	2.15633	1.5824	0.89233	0	0	0	0	0	1.64338	0	0	0	2.05869	0	0	0	0	1.10486	0
P104IIP.metabat.bin.65.contigs.fa	0	0	0	0	0	0	0	0	0	0	0	0	0	0	0	0	0	0	0	0	0	0	0	0	0	0	0	0	0	0	0	0	0	0	0	0	1.13862	0	0	0	0	0	0	0	0	0	0	0	0	0	0	0	0	0	0	0	0	0	0	0	0	0	0	0	0	0	0	0	0	0	14.9162	0	0	0	0	0	0	0	0	0	0	0	0	0	0	0	0	0	0	0	0	0	0	0	0	0	0	0	0	0	0	0	0	0	0	0	0	0	0	0	0	0	0	0	0	0	0	0	0	0	0	0	0	0	0	0	0	0	0	0	0	0	0	0	0	0
P104IIP.metabat.bin.98_sub.contigs.fa	0	0	0	0	0	0	0	0	0	0	0	0	0	0	0	0	0	0	22.0851	0	0	0	0	0	0	0	0	0	0	0	0	0	0	0	0	0	0	0	0	0	1.74537	0	0	0	3.91152	0	0	0	4.08265	0	0	0	0	0	0	0	0	0	0	0	0	0	0	0	0	0	0	0	0	0	12.7745	0	8.90653	0	0	0	0	0	0	0	0	0	0	0	0	0	0	0	0	0	0	0	0	0	0	0	0.918841	0	0	0	0	0	0	0	0	0	0	0	0	0	0	0	0	0	0	0	0	0	0	0	0	0	0	0	0	0	0	0	0	0	0	0	0	0	0	0
P105.maxbin.P105.006.fasta.contigs.fa	6.19761	0	0	0	0.939329	0	1.8678	0	0	0	0	0.950126	0	0	0	0	0	1.42263	1.44402	0	0	0	0	1.87683	0	0	1.48254	1.10767	0	0	0	0	0	0	1.3443	0	0	0	0	3.20806	0	0	0	6.9686	0	12.3116	0	15.0733	0	0	1.68782	1.19992	0	0	1.16702	1.23015	1.00941	0	1.82236	1.93351	0	0	0	0	0.929884	0	1.81302	1.1059	1.79873	0	0	48.859	1.11542	1.08182	0	0.996628	0	0	0	0	0	0	0	0	8.86346	1.54197	1.07511	0	4.75174	0	3.85255	0	0	0	0	0	1.40953	0	0.982168	0	0	0	155.181	0	0	0.915164	3.10337	0	3.31177	0	0	96.2831	0	15.312	0	0	0	0	0	0	0	0.89861	3.77235	0	0	0	0	2.20745	0	0	0	0	0	0	1.66227	1.2298
P105.maxbin.P105.031.fasta_sub.contigs.fa	4.44021	0	1.14371	0	1.25271	5.1671	2.25934	0	0.975395	0	0.938502	2.10349	1.08598	0	0	2.87625	0.865302	3.70688	3.27981	0	0	0	0	3.35753	0	1.98341	3.57122	2.30883	0	1.11253	1.50003	2.04652	2.03666	2.04585	1.28355	1.12746	0	0	1.18659	6.12316	0	0.960198	1.06609	2.14314	1.05326	1.01142	2.25637	2.90631	1.47277	1.49206	6.42877	2.87078	0	0	2.45029	3.37123	1.87422	1.14037	0	1.59104	0	1.23814	0	1.56498	2.45236	1.25837	0	2.7602	0	0	1.91921	10.3919	2.0668	0	1.13936	1.44244	0.87971	0	1.1014	0	0	0.993937	0	0	0	0	1.95678	0	1.96686	0	0	0.979161	0	0	0	0	1.4989	1.36921	1.32575	0	0	1.26097	4.45125	9.26093	0	1.32548	0	1.26159	1.14387	0	1.01207	4.07542	1.98555	1.98597	0	0.950553	0	34.8332	0.914992	1.57568	0	1.5708	0	0	0	0	0	0	0	0	0.992699	0	0	0	0.890348	1.76753
P105.metabat.bin.32.contigs.fa	0	0	17.4417	0	0	0	0	0	0	0	0	0	0	0	0	0	1.82076	0.946189	0	0	0	0	2.133	0	0	0	0	0	0	0	0	0	0	0	0	0	0	31.2275	0	0	0	0	0	0	0	0	0	0	0	22.4567	2.0198	15.9321	0	0	1.06339	0	95.3672	0	0	0	0	0	0	0	0	0	0	76.0373	7.70268	0	0	49.8585	0	64.6458	0	0	0	0	0	0	0	0	0	0	0	0	0	17.96	8.08992	0	0	22.8697	0	0	0	0	0	0	0	0	0	0	0	0	0	16.0902	0	0	10.6529	0	0	0	0	0	0	0	0	0	0	0	0	0	10.0308	0	0	0	0	0	0	0	0	0	0	0	0	0
P105.metabat.bin.54.contigs.fa	0	0	4.10244	0	0	12.3913	6.29111	0	0	0	0	31.8435	0	0	0	0	0	0	0	0.858921	0	0	0	1.23515	0	0	0	1.76064	0	1.35025	0	0	0	0	0	3.11461	0	0	4.62265	0.947182	0	0	0	0	0	1.1626	0	0	0	0	0	0	0	0	1.93907	1.50685	0	0	0	1.03178	0	1.35425	0	0	5.72275	3.10992	0	3.55724	0	0	3.57309	7.1967	0	14.8425	0	0	0	0	0	0	0	0	3.74967	4.06993	3.05258	0	0	0	6.71908	0	0	0	0	0	0	0	0	0	3.08063	0	0	0	0	0	0	0	0	0	0	7.00323	0	0	0	0	0	0	0	0	0	1.43829	0	0	0	5.47722	0	0	0	0	0	0	0	0	0	0	0	0
P105.metabat.bin.69.contigs.fa	0	0	0	0	0	0	0	0	0	0	0	0	0	0	0	0	0	0	0	0	0	0	0	0	0	0	0	0	0	0	0	0	0	0	0	0	0	0	0	1.13077	0	0	0	0	0	0	0	0	0	0	0	0	0	0	1.00914	0	0	0	0	0	0	0	0	0	0	0	0	0	0	0	0	18.4048	1.20191	0	0	0	0	0	0	0	0	0	0	0	0	0	0	0	0	0	0	0	0	0	0	0	0	0	0	0	0	0	0	0	0	0	0	0	0	0	0	0	0	0	0	0	0	0	0	0	0	0	0	0	0	0	0	0	0	0	0	0	0	0	0	0
P107.concoct.168_sub.contigs.fa	0	0	0	0	0	0	0	0	0	0	0	0	0	0	0	0	0	0	0	0	0	0	0	0	0	0	0	0	0	0	0	0	0	0	0	0	0	0	0	0	0	0	0	0	0	0	0	0	0	0	0	0	0	0	0	0	0	0	0	0	0	0	0	0	0	0	0	0	0	0	0	0	6.92635	0	0	0	0	0	0	0	0	0	0	0	0	0	0	0	0	0	0	0	0	0	0	0	0	0	0	0	0	0	0	0	0	0	0	0	0	0	0	0	0	0	0	0	0	0	0	0	0	0	0	0	0	0	0	0	0	0	0	0	0	0	0	0
P107.concoct.20.contigs.fa	0	0	0	0	0	0	0	0	0	0	0	1.58004	0	0	0	0	0	0	0	0	0	0	0	0	0	0	0	0	0	0	0	0	0	0	0	0	0	0	0	0	0	0	0	0	0	0	0	0	0	0	0	0	0	0	0	0	0	0	0	0	0	0	0	0	0	0	0	0	0	0	0	0	7.69987	0	0	0	0	0	0	0	0	0	0	0	0	0	0	0	0	0	0	0	0	0	0	0	0	0	0	0	0	0	0	0	0	0	0	0	0	0	0	0	0	0	0	0	0	0	0	2.21825	0	0	0	0	0	0	0	0	0	0	0	0	0	0	0	0
P107.concoct.2.contigs.fa	0	0	0	0	0	0	0	0	0	0	0	0	0	0	0	0	0	0	0	0	0	0	0	0	0	1.02694	0	0	1.40325	0	0	0	0	0	0	0	0	0	0	0	0	0	0	0	0	0	0	0	0	0	0	0	0	0	0	0	0	0	0	0	0	0	0	0	0	0	0	0	0	0	0	0	6.83589	0	0	0	0	0	0	0	0	0	0	0	0	0	0	0	0	0	0	0	0	0	0	0	0	0	0	0	0	0	0	0	0	0	0	0	0	0	0	0	0	0	0	0	0	0	0	0	0	0	0	0	0	1.41986	0	0	0	0	0	0	0	0	0	0
P107.concoct.36_sub.contigs.fa	0	0	0	0	0	0	0	0	0	0	0	0	0	0	0	0	0	0	0	0	0	0	0	0	0	0	0	0	0	0	0	0	0	0	0	0	0	0	0	0	0	0	0	0	0	0	0	0	0	0	0	0	0	0	0	0	0	0	0	0	0	0	0	0	0	0	0	0	0	0	0	0	5.60064	0	0	0	0	0	0	0	0	0	0	0	0	0	0	0	0	0	0	0	0	0	0	0	0	0	0	0	0	0	0	0	0	0	0	0	0	0	0	0	0	0	0	0	0	0	0	0	0	0	0	0	0	0	0	0	0	2.25104	0	0	0	0	0	0
P107.concoct.71.contigs.fa	0	0	0	0	0	0	0	0	0	0	0	0	0	0	0	0	0	0	0	0	0	0	0	0	0	0	0	0	0	0	0	0	0	0	0	2.01279	0	0	0	0	0	0	0	0	0	0	0	0	0	0	0	0	0	0	0	0	0	0	0	0	0	0	0	0	0	0	0	0	0	0	0	0	4.33655	0	0	0	0	0	0	0	0	0	0	0	0	0	0	0	0	0	0	0	0	0	0	0	0	0	0	0	0	0	0	0	0	0	0	0	0	0	0	0	0	0	0	0	0	0	0	0	0	0	0	0	0	0	0	0	0	0	0	0	0	0	0	0
P107.concoct.79.contigs.fa	0	0	0	0	0	0	0	0	0	0	0	0	0	0	0	0	0	0	0	0	0	0	0	0	0	0	0	0	0	0	0	0	0	0	0	0	0	0	0	0	0	0	0	0	0	0	0	0	0	0	0	0	0	0	0	0	0	0	0	0	0	0	0	0	0	0	0	0	0	0	0	0	4.60293	0	0	0	0	0	0	0	0	0	0	0	0	0	0	0	0	0	0	0	0	0	0	0	0	0	0	0	0	0	0	0	0	0	0	0	0	0	0	0	0	0	0	0	0	0	0	0	0	0	0	0	0	0	0	0	0	0	0	0	0	0	0	0
P107.concoct.9.contigs.fa	0	0	0	0	0	0	0	0	0	0	0	0	0	0	0	0	0	0	0	0	0	0	0	0	0	0	0	0	0	0	0	0	0	0	0	0	0	0	0	0	0	0	0	0	0	0	0	0	0	0	0	0	0	0	0	0	0	0	0	0	0	0	0	0	0	3.77695	0	0	0	0	0	0	7.70786	0	0	0	0	0	0	0	0	0	0	0	0	0	0	0	0	0	0	0	0	0	0	0	0	0	0	0	0	0	0	0	0	0	0	0	0	0	0	0	0	0	0	0	0	0	0	0	0	0	0	0	0	0	0	0	0	0	0	0	0	0	0	0
P107.maxbin.P107.001.fasta.contigs.fa	0	0	1.85778	1.37035	0	1.45774	2.25461	0	1.94166	0	1.02542	3.28152	1.82635	0	1.16381	1.28404	0	3.32297	5.25524	1.13025	0.959778	1.15752	0	1.38341	0	3.01602	2.37456	4.88101	5.2941	2.18834	1.13446	2.09773	0.906496	0	0	3.6137	1.77738	3.21725	1.64504	3.72354	1.72515	0	0	1.57155	2.4256	0	1.0991	0	2.05737	1.02468	5.58767	3.57955	0	0	4.05608	3.19605	0.892733	1.74343	0	6.54419	1.49384	2.88094	3.07902	2.37737	3.12174	1.43431	0	1.47081	0	1.51364	2.96014	1.24915	1006.29	4.62833	1.19565	0.973734	0	0	1.54993	1.64583	0	0	1.55726	0	0.918048	0	0	0	2.14707	1.11695	0	1.09881	0	0.973746	0	0	1.3359	0	1.64473	1.15475	1.45427	1.16026	0	0	0	2.22002	0	0	1.75098	0	0	0	1.56033	0	0	0	0.96732	1.78301	1.81384	2.2254	0	0	0	0	1.0604	2.20835	0	0	0.923262	1.44552	1.2342	0	1.30483	0	1.76649	0
P107.maxbin.P107.004.fasta.contigs.fa	0	0	0	0	0	0	0	0	0	0	0	0	0	0	0	0	0	0	0	2.70237	0	0	0	0	0	0	0	0	0	0	0	0	0	0	0	0	0	0	0	0	0	0	0	0	0	0	0	0	1.27939	0	0	0	0	0	0	9.96016	0	0	0	0	0	0	1.41777	0	0	1.7105	0	0	0	0	0.930185	0	261.268	0	0	0	0	0	0	0	0	0	0	0	0	0	0	0	0	0	0	0	0	0	0	4.50751	0	0	0	0	0	0	0	0	0	0	0	0	0	0	0	0	0	0	0	0	0	0	0	0	0	0	0	0	0	0	0	0	0	0	0	0	0	0	0	0
P107.maxbin.P107.018.fasta.contigs.fa	0	0	0	0	0	0	0	0	0	0	0	0	0	0	0	0	0	0	0	0	0	0	0	0	0	0	0	0.952831	0	0	0	0	0	0	0	0	0	1.12917	0	0	0	0	0	0	0	0	0	0	0	0	0	1.19834	0	0	0	0	0	0	0	0	0	0	0	0	0	0	0	0	0	0	0	0	94.3683	0	0	0	0	0	0	0	0	0	0	0	0	0	0	0	0	0	0	0	0	0	0	7.46393	0	0	0	0	0	0	0	0	0	0	0	0	0	0	0	0	0	0	0	0	0	0	0	0	0	0	0	0	0	0	0	0	0	0	0	0	0	0	0	0
P107.maxbin.P107.024.fasta.contigs.fa	0	0	0	0	0	0	0	0	0	0	0	0	0	0	0	0	0	0	0	0	0	0	0	0	0	0	0	0	0	0	0	0	0	0	0	0	0	0	0	0	0	0	0	0	0	0	0	0	0	0	0	0	0	0	0	0	0	0	0	0	0	0	124.614	0	0	0	0	0	0	0	0	0	62.8174	0	0	0	0	0	0	0	0	0	0	0	0	0	0	0	0	0	0	0	0	0	0	0	0	0	0	0	0	0	0	0	0	0	0	0	0	0	0	0	0	0	0	0	0	0	0	0	0	0	0	0	0	0	0	0	0	0	0	0	0	0	0	0
P107.maxbin.P107.026.fasta.contigs.fa	0	0	0	0	0	0	0	0	0	0	0	0	0	0	0	0	0	0	0	0	0	0	0	0	0	0	0	0	0	0	0	0	0	0	0	0	0	0	0	0	0	0	0	0	0	0	0	0	0	0	0	0	0	0	0	0	0	0	0	0	0	0	0	0	0	0	0	0	0	0	0	0	53.4971	0	0	0	0	0	0	0	0	0	0	0	0	0	0	0	0	0	0	0	0	0	0	0	0	0	0	0	0	0	0	0	0	0	0	0	0	0	0	0	0	0	0	0	0	0	0	0	0	0	0	0	0	0	0	0	0	0	0	0	0	0	0	0
P107.maxbin.P107.034.fasta.contigs.fa	0	0	0	0	0	0	0	0	0	0	0	0	0	0	0	0	0	0	0	0	0	0	0	0	0	0	0	0	0	0	0	0	0	0	0	0	0	0	0	0	0	0	0	0	0	0	0	0	0	0	0	0	0	0	0	0	0	0	0	0	0	0	3.68768	0	0	0	0	0	0	1.92804	0	0	46.0444	2.35493	0	0	0	0	0	0	0	0	0	0	0	0	0	0	0	0	0	0	0	0	0	0	0	0	0	0	0	0	0	0	0	0	0	0	0	0	0	0	0	0	0	0	0	0	0	0	0	0	0	0	0	0	0	0	0	0	0	0	0	0	0	0
P107.maxbin.P107.039.fasta.contigs.fa	0	0	0	0	0	0	0	0	0	0	0	0	0	0	0	0	0	0	0	0	0	0	0	0	0	0	0	0	0	0	0	0	0	0	0	0	0	0	0	0	0	0	0	0	0	0	0	0	0	0	0	0	0	0	0	0	0	0	0	0	0	0	0	0	0	0	0	0	0	0	0	0	41.6678	0	0	0	0	0	0	0	0	0	0	0	0	0	0	0	0	0	0	0	0	0	0	2.50884	0	0	0	0	0	0	0	0	0	0	0	0	1.34665	0	0	0	0	0	0	0	0	0	0	0	0	0	0	0	0	0	0	0	0	0	0	0	0	0	0	0
P107.maxbin.P107.047.fasta.contigs.fa	0	0	0	0	1.54419	0	0	0	0	0	0	2.52158	0	1.50165	0	0	0	0	0	0	0	3.35386	0	0	0	0	0	3.09627	0	2.53211	0	0	0	0	0	0	0	72.1287	0	0	49.8074	0	0	0	0	0	0	0	0	0	3.01297	17.6125	0	0	3.11515	13.9368	0	0	0	0	0	0	69.6961	0	0	1.35502	0	0	0	2.98856	1.00369	0	35.6442	6.57817	0	0	0	0	0	2.33616	0	0	0	0	0	0	0	0	0	0	0	0	0	0	0	0	0	0	1.81046	0	0	0	0	5.98692	0	0	0	3.07476	16.921	6.2301	0	0	0	0	0	0	13.4061	0	2.56697	0	5.41621	0	0	0	0	0	0	0	0	18.3243	2.94958	0	0	0	0	0
P107.maxbin.P107.050.fasta.contigs.fa	0	0	0	0	0	0	0	0	0	0	0	0	0	0	0	0	0	0	0	0	0	0	0	0	0	0	0	0	0	0	0	0	0	0	0	0	0	0	0	0	0	0	0	0	0	0	0	0	0	0	0	0	0	0	0	0	0	0	0	0	0	0	0	0	0	0	0	0	0	0	0	0	33.3606	0	0	0	0	0	0	0	0	0	0	0	0	0	0	0	0	0	0	0	0	0	0	0	0	0	0	0	0	0	0	0	0	0	0	0	0	0	0	0	0	0	0	0	0	0	0	0	0	0	0	0	0	0	0	0	0	0	0	0	0	0	0	0
P107.maxbin.P107.080.fasta.contigs.fa	0	0	0	0	0	0	0	0	0	0	0	0	0	0	0	0	0	0	0	1.49228	0	0	0	0	0	0.95198	0	0	0	0	0	8.29412	0	0	0	0	0	0	0	0	0	0	0	0	0	0	0	0	0	0	0	0	0	0	0	0	0	0	0	0	0	0	0	0	0	0	0	0	0	0	0	0	17.1133	0	0	0	0	0	0	0	0	0	0	0	0	0	0	0	0	0	0	0	0	0	0	0	0	0	0	0	0	0	0	0	0	0	0	0	0	0	0	0	0	0	0	0	0	0	0	0	0	0	0	0	0	0	0	0	0	0	0	0	0	0	0	0
P107.maxbin.P107.106.fasta_sub.contigs.fa	0.949256	0	0	2.92475	0	0	0	0	0	0	0	0	0	0	1.41853	0	0	0	0	0	0	0	4.61007	0	0	0	0	0	0	0	0	1.18105	1.78911	0	0	0	0	0	0	0	0	0	0	0	0	0	0	0	0	0	0	0.997577	0	0	0	0	0	0	6.76273	0	0	0	0	0	0	0	0	0	0	0	3.91928	0	13.2287	0	0	0	0	0	0	0	0	0	0	0	0	0	0	1.72833	0	0	0	0	0	0	0	0	0	0	0	0.964413	0	5.65992	0	0	0	0	0	0	0	0	0	0	0	0	0	0	0	0	0	0	0	0	0	0	0	0	0	0	0	0	0	0	0	0	0	0
P107.maxbin.P107.127.fasta.contigs.fa	0	0	0	0	0	0	0	0	0	0	0	0	0	0	0	0	0	0	0	2.01183	0	0	0	0	0	0	0	0	0	0	0	0	0	0	0	0	0	0	0	0	0	0	0	0	0	0	0	0	0	0	0	0	0	0	0	0	0	0	0	0	0	0	0	0	0	0	0	0	0	0	0	0	10.2042	0	0	0	0	0	0	0	0	0	0	0	0	0	0	0	0	0	0	0	0	0	0	0	0	0	0	0	0	0	0	0	0	0	0	0	0	0	0	0	0	0	0	0	0	0	0	0	0	0	0	0	0	0	0	0	0	0	0	0	0	0	0	0
P107.maxbin.P107.153.fasta_sub.contigs.fa	0	0	0	0	0	0	2.43386	0	0	0	0	0.989793	0	0	0	0	0	2.42358	1.46711	0.947693	0	1.4732	0	0	0	1.05669	0	2.23182	0	1.44048	0	1.22399	0	0	0	1.25456	0	1.09565	0	2.87634	0	0	0	0	0	0	1.1203	1.51039	0	0.962635	1.46506	1.60682	0	0	0	1.22718	0	0	0	0.900253	0	0	0	0	0.956765	0	0	0.959894	0	0	0.97919	0	7.99837	4.80587	0	0	0	0	0	1.01135	0	1.02001	0	0	0	0	0	0	0	0	0	0	0	0	0	0	0	0	0	0	1.23628	0	0	0	0	0.927755	0	0	1.12866	0	0	0	0	0	0	0	0.979237	0	0	1.22047	0	0	0	0	0	0	0	0	1.04434	0	0	0	0	0	1.07949	0
P107.maxbin.P107.203.fasta_sub.contigs.fa	0	0	0	0	0	0	0	0	0	0	0	0	0	0	0	0	0	0	0	0	0	0	0	0	0	0	0	0	0	0	0	0	0	0	0	0	0	0	0	0	0	0	0	0	0	0	0	0	0	0	0	0	0	0	0	0	0	0	0	0	0	0	0	0	0	0	0	0	0	0	0	0	4.49389	0	0	0	0	0	0	0	0	0	0	0	0	0	0	0	0	0	0	0	0	0	0	0	0	0	0	0	0	0	0	0	0	0	0	0	0	0	0	0	0	0	0	0	0	0	0	0	0	0	0	0	0	0	0	0	0	0	0	0	0	0	0	0
P107.metabat.bin.105.contigs.fa	0	0	2.40283	0	0	0	0	0	0	0	0	0	0	0	0	0	0	2.06948	0	0	0	0	0	0	0	2.59167	0	0	0	0	0	0	0	0	0	0	0	0	0	0	1.46284	0	0	0	0	0	0	0	0	0	0	2.78536	0	0	0	0	0	0	0	0	0	0	6.14829	0	0	0	0	0	0	1.3644	0	0	12.6505	2.52017	1.51734	0	0	0	0	0	0	0	0	0	0	0	0	0	0	0	0	0	0	1.12954	0	1.37697	0	0	0	0	0	0.931461	0	0	0	0	0	0	2.52477	0	0	0	0	0	0	0	0.886583	1.43294	0	1.55488	0	0	0	1.15626	0	0	0	0	0	0	0.879216	0	0	0	0	0
P107.metabat.bin.108.contigs.fa	0	0	20.2193	24.5439	0	0	0	0	0	0	0	0	0	0	12.25	0	3.21234	0	0	21.5089	0	0	0	0	1.55862	40.4943	0	0	0	0	0	0	0	0	0	0	0	4.90641	0	0	0	3.32512	0	0	0	0	0	0	0	0	0	0	6.02883	0	0	36.1887	0	0	0	0	0	0	6.36877	0	0	23.9431	0	0	0	0	56.5953	0	28.531	0	0	0	0	0	0	0	0	0	0	0	0	0	0	0	0	0	0	0	0	0	0	0	0	0	0	0	0	9.70576	0	0	0	0	0	0	0	0	0	0	0	0	0	0	0	10.2154	3.97754	0	0	0	0	0	0	0	0	0	0	0	0	0	0	0	0	0
P107.metabat.bin.112.contigs.fa	0	1.15424	0	0	0	0	4.85476	0	0	0	0	0	0	0	1.23698	0	0	10.5216	0	0	0	0	0	0	0	0	2.87393	0	0	0	4.51881	3.82862	0	0	0	0	0	0.952299	0	0	0	0	0	0	2.37633	0	0	0	0	1.07435	0	0	0	0	14.2418	8.3171	1.21978	0	2.70517	0	0	0	1.64498	2.73658	0	1.34995	0	7.84708	0	1.73091	0	1.77316	13.7032	0	0.853763	1.0071	1.06712	0	0	0	0	0	0	2.75891	0	0	0	0	0	0	0	0	0	2.15173	0	0	0	0	0	0	0	3.53541	0	0.985065	0	0	0	7.02015	0	0	0	0	0	0	0	0	0.872085	0	0	0	1.43023	0	0	2.04705	0	2.39781	0	0	0	1.68443	0	0	0	0	0	0
P107.metabat.bin.140.contigs.fa	0	0	0	0	0	0	0	0	0	0	0	0	0	0	0	0	0	0	0	0	0	0	0	0	0	0	0	0	0	0	0	0	0	0	0	0	0	0	0	0	0	0	0	0	0	0	0	0	0	0	0	0	0	0	0	0	0	0	0	0	0	0	0	0	0	0	0	0	0	0	0	0	11.0989	0	0	0	0	0	0	0	0	0	0	0	0	0	0	0	0	0	0	0	0	0	0	0	0	0	0	0	0	0	0	0	0	0	0	0	0	0	0	0	0	0	0	0	0	0	0	0	0	0	0	0	0	0	0	0	0	0	0	0	0	0	0	0
P107.metabat.bin.142.contigs.fa	0	0	0	0	0	0	0	0	0	0	0	0	0	0	0	0	0	0	0	0	0	0	0	0	0	0	0	0	0	0	0	0	0	0	0	0	0	0	0	0	0	0	0	0	0	0	0	0	0	0	0	0	0	0	0	0	0	0	0	0	0	0	0	0	0	0	0	0	0	0	0	0	16.1982	0	0	0	0	0	0	0	0	0	0	0	0	0	0	0	0	0	0	0	0	0	0	0	0	0	0	0	0	0	0	0	0	0	0	0	0	0	0	0	0	0	0	0	0	0	0	0	0	0	0	0	0	0	0	0	0	0	0	0	0	0	0	0
P107.metabat.bin.145.contigs.fa	0	0	0	0	0	0	0	0	0	0	0	0	0	0	0	0	0	0	0	0	0	0	0	0	0	0	0	0	0	0	0	0	0	0	0	0	0	0	0	0	0	0	0	0	0	0	0	0	0	0	0	0	0	0	0	0	0	0	0	0	0	0	0	0	0	0	0	0	0	0	0	0	13.5581	0	0	0	0	0	0	0	0	0	0	0	0	0	0	0	0	0	0	0	0	0	0	0	0	0	0	0	0	0	0	0	0	0	0	0	0	0	0	0	0	0	0	0	0	0	0	0	0	0	0	0	0	0	0	0	0	0	0	0	0	0	0	0
P107.metabat.bin.154.contigs.fa	0	0	0	0	0	0	0	0	0	0	0	0	0	0	0	0	0	0	0	0	0	0	0	0	0	0	0	0	0	0	0	8.77603	0	0	0	0	0	0	0	0	0	0	0	0	0	0	0	0	0	0	0	0	0	0	0	0	0	0	0	0	0	0	0	0	0	1.23624	0	0	0	0	14.4093	0	65.4391	0	0	0	0	0	0	0	0	0	0	0	0	0	0	0	0	0	0	0	0	0	0	0	0	0	0	0	0	9.68663	0	0	0	0	0	0	0	0	0	0	0	0	0	0	0	0	0	0	0	0	0	0	0	0	0	0	0	0	0	0	0	0	0	0
P107.metabat.bin.163_sub.contigs.fa	0	0	0	0	0	0	0	0	0	0	0	0	0	0	0	0	0	0	0	1.15427	0	0	0	0	0	0	0	0	0	0	0	0	0	0	0	4.55198	0	0	1.71333	0	0	0	0	0	2.3652	0	0	0	0	0	0	0	0	0	0	0	0	0	0	0	0	0	0.871769	0	0	0	0	0	0	0	0	0	35.8752	0	0	0	0	0	0	0	0	0	0	0	0	0	0	0	0	0	0	0	0	0	0	0	0	0	0	0	0	0	0	0	0	0	0	0	1.07085	0	0	0	0	0	0	0	0	0	0	0	0	0	0	0	0	1.62162	0	0	0	0	0	0	0	0	0	0
P107.metabat.bin.226.contigs.fa	0	0	0	0	0	5.4471	0	0	0	0	0	0	0	0	0	0	0	0	0	2.49772	0	0	0	0	0	0	0	0	0	0	0	0	0	0	0	0	0	0	0	0	0	0	0	0	1.0129	0	0	0	2.01353	0	0	0	0.977959	0	0	0	0	0	0	0	0	0	0	0	0	0	0	0	0	0	0	0	12.0126	0	0	0	0	0	0	0	0	0	0	0	0	0	0	0	0	0	0	0	0	0	0	0	0	0	0	0	0	0	0	0	0	0	0	0	9.11682	0	0	0	0	0	0	0	0	0	0	0	0	0	0	0	0	0	0	0	0	0	0	0	0	0	0	0
P107.metabat.bin.229.contigs.fa	0	0	0	0	0	0	0	0	0	0	0	0	0	0	2.5178	0	0	0	0	0	0	4.64131	0	0	0	0	0	3.815	0	0.931508	0	0	0	0	0	0	0	1.20638	0	1.06603	0	0	0	0	0	0	0	0	0	0	0	0	0	0	0	0	0	0	0	0	0	0	0	1.0419	3.24431	0	0	0	0	0	0	0	13.8977	1.05171	0	0	0	0	0	0	0	0	0	0	0	0	0	2.37454	1.48341	0	0	0	0	0	0	1.48904	0	1.23575	0	0	0	0	0	0	0	0	0	0	0	0	0	0	1.42037	0	0	0	0	0	0	0	4.22532	0.941981	0	0	0	0	0	0	0	0	0	0	0	0	0	0
P107.metabat.bin.48.contigs.fa	0	0	0	0	0	0.866954	0	0	0	0	3.46683	2.33356	1.02838	0	0	0	0	0	0	0.862428	0	0	0	0	0	0	0	9.54007	7.54228	1.46606	0	7.37928	0	0	0	0	0	0	1.05091	0	0	0	0	0	10.0832	0	0	0	0.86607	0	0	0	1.83967	0	0	6.04836	0	0	0	0	0	0	0	0	6.74781	2.85146	0	0	0	0	6.43208	0	13.6277	0	0	0	0	0	2.44096	0	0	0	0	0	0	0	0	0	8.0107	0	0	0	0	0	0	0	0	0	0	0	0	0	0	0	0	0	0	0	1.49942	0	0	0	0	0	0	0	0	0	0	1.52294	0	0	0	0	0	2.85584	0	0	0	0	0	0	0	0	0	0
P107.metabat.bin.52.contigs.fa	0	0	0	0.966355	0	0	0	0	1.15175	0	0	0	0	0	0	0	0	0	0	0	0	0	2.50827	0	0	0	0	0	0	0	0	0	0.948045	0	0	0	0	0	0	0	0	0	0	0	0	0	0	0	0	0	0	0	0	0	0	0	0	0	3.28982	0	0	0	0	0	0	0	0	0	0	0	1.79094	0	10.4001	0	0	0	0	0	0	0	0	0	0	0	0	0	0	0	0	0	0	0	0	0	0	0	0	0	0	0	0	2.81992	0	0	0	0	0	0	0	0	0	0	0	0	0	0	0	0	0	0	0	0	0	0	0	0	0	0	0	0	0	0	0	0	0	0
P107.metabat.bin.5.contigs.fa	0	0	0	0	0	0	0	0	0	0	0	0	0	0	0	0	0	0	0	0	0	0	0	0	0	0	0	0	0	0	0	0	0	0	0	0	0	0	0	0	0	0	0	0	0	0	0	0	0	0	0	0	0	0	0	0	0	0	0	0	0	0	6.58038	0	0	0	0	0	0	0	2.01422	0	7.85694	0	0	0	0	0	0	0	0	0	0	0	0	0	0	0	0	0	0	0	0	0	0	0	0	0	0	0	0	0	0	0	0	0	0	0	0	0	0	0	0	0	0	0	0	0	0	0	0	0	0	0	0	0	0	0	0	0	0	0	0	0	0	0
P107.metabat.bin.64.contigs.fa	0	0	0	0	0	0	0	0	0	0	0	0	0	0	0	0	0	0	0	0	0	0	0	0	0	0	0	0	0	0	0	0	0	0	0	0	0	0	0	0	0	0	0	0	0	0	0	0	0	0	0	0	0	0	0	0	0	0	0	0	0	0	0	0	0	0	0	0	0	0	0	0	6.9173	0	0	0	0	0	0	0	0	0	0	0	0	0	0	0	0	0	0	0	0	0	0	0	0	0	0	0	0	0	0	0	0	0	0	0	0	0	0	0	0	0	0	0	0	0	0	0	0	0	0	0	0	0	0	0	0	0	0	0	0	0	0	0
P107.metabat.bin.74.contigs.fa	0	0	38.7376	36.6612	0	35.149	0	0	0	0	0	0	5.47134	0	0	0	0	0	0	6.22955	0	22.605	0	0	0	154.316	0	0	0	0	0	13.4509	0	0	0	0	0	0	0	0	28.3006	4.40131	0	0	0	0	0	0	48.7302	0	0	72.698	0	0	0	0	0	0	0	0	0	0	202.647	1.61047	0	0	0	0	0	0	182.01	21.9136	17.9551	31.5692	6.59865	0	0	39.384	0	0	0	0	0	0	0	0	0	33.7078	1.90958	25.0805	0	0	0	0	0	17.4593	32.3566	0	0	0	0	1.57528	0	0	0	206.551	0	0	82.3359	0	0	0	23.5462	0	0	0	0	0	52.6335	14.6896	0	0	0	0	0	0	0	0	0	54.4087	0	0	0	0	0	0
P107.metabat.bin.87.contigs.fa	0	0	1.45439	0	0	1.53682	0	0	0	0	0	0	0	0	0	0	0	0	0	3.49953	0	0	0	0	0	0	0	0	0	0	0	0	0	0	0	3.49801	0	1.02791	1.70939	0	2.9474	0	0	0	0	0	0	0	2.58552	0	0	0	3.40675	0	0	9.69164	0	0	0	0	0	0	0	1.70564	7.22328	5.83385	0	0	0	0	4.78773	0	19.3982	0	0	0	0	0	0	0	0	0	1.73951	0	0	0	0	0	0	0	0	0	0	0	0	1.45015	0	0	0	0	0	0	0	0	0	0	0	0	1.03239	0	0	0	4.97952	0	0	0	0	0	0	1.44242	0	0	0	0	0	0	0	0	0	0	2.1519	0	0	0	0	0
P10old.concoct.62_sub.contigs.fa	0	0	0	0	0	0	0	0	0	0	0	0	0	0	0	0	0	0	0	0	0	0	0	0	0	0	0	0	0	0	0	0	0	0	0	0	0	4.57862	0	0	0	0	0	0	0	0	0	0	0	0	0	1.00327	0	0	0	0	0	0	0	0	0	0	0	0	0	0	0	0	0	0	0	0	0	6.12332	0	0	0	0	0	0	0	0	0	0	0	0	0	0	0	0	0	0	0	0	0	0	0	0	0	0	0	0	0	0	0	0	0	0	0	0	0	0	0	0	0	0	0	0	0	0	0	0	0	0	0	0	0	0	0	0	0	0	0	0	0	0
P10old.concoct.80_sub.contigs.fa	0	0	0	0	0	0	0	0	0	0	0	0	0	0	0	0	0	0	0	0	0	0	0	0	0	0	0	0	0	0	0	0	0	0	0	0	0	0	0	0	0	0	0	0	1.12155	0	0	0	0	0	0	0	0	0	0	0	0	0	0	0	0	0	0	0	0	0	0	0	0	0	0	0	3.36365	5.89461	0	0	0	0	0	0	0	0	0	0	0	0	0	0	0	0	0	0	0	0	0	0	0	0	0	0	0	0	0	0	0	0	0	0	0	0	0	0	0	0	0	0	0	0	0	0	0	0	0	0	0	0	0	0	0	2.1038	0	0	0	0	0	0
P10old.concoct.88.contigs.fa	0	0	0	0	0	0	0	0	0	0	0	0	0	0	0	0	0	0	0	0	0	1.88806	0	0	0	2.35034	0	0	0	0	0	0	0	0	0	0	2.09696	3.863	0	1.01337	0	0	0	0.999645	0	0	1.44432	0	0	0	0	2.36267	0	0	0	0	0	0	0	0	0	0	0.877129	0	0	0	0	0	0	0	7.49422	0	0	133.869	0	0	0	0	0	0	0	0	0	0	6.49715	0	1.42614	0	0	1.13231	0	0	0	0	0	0	0	0	0	0	0	0	0	1.27252	0	0	0	0	0	0.9374	0	0	0	0	0	0	0	0	0	0	1.00969	0	0	0	0	0	0	0	0	0	0	0	0	0	0	0
P10old.concoct.91.contigs.fa	0	0	0	0	0	0	0	0	0	0	0	0	0	0	0	0	0	0	0	0	0	0	0	0	0	0	0	0	0	0	0	0	0	0	0	0	1.77397	0.926549	0	0	0	0	0	0	0	0	0	0	0	0	0	0	0	0	0	0	0	0	0	0	0	0	1.12986	0	0	0	0	0	0	0	0	0	0	9.89675	0	0	0	0	0	0	0	0	0	0	0	0	0	0	0	0	0	0	0	0	0	0	0	0	0	0	0	0	0	0	0	0	0	0	0	0	0	0	0	0	0	0	0	0	0	0	0	0	0	0	0	0	0	0	0	0	0	0	0	0	0	0
P10old.maxbin.P10old.009.fasta.contigs.fa	0	0	24.7887	16.21	10.5201	8.52992	0	0	0	26.2533	8.411	0	8.11961	1.7699	21.7707	0	0	94.5882	34.1046	6.69866	0	4.12712	1.94358	0.961978	0	61.1835	10.1418	40.3262	93.6297	1.05148	0	0	8.41155	0	0	241.842	14.7752	26.6937	0	32.091	75.0197	5.6133	0	0	31.4399	0	5.68985	0	3.59563	18.4613	54.0262	275.388	12.9388	0	0	19.8726	0	0	1.6683	0	55.4864	0	5.85816	1.77151	5.65758	5.51853	0	0	0	54.7524	52.9084	0	100.657	263.48	76.0151	0	0	39.9627	32.6852	67.261	3.55728	0	0	0	0	1.19478	0	37.4518	0	30.2889	0	28.212	0	9.34131	0	2.51669	5.07322	14.6373	3.89067	0	5.22665	14.3533	3.35036	34.676	0.839059	0	0	0	39.1578	14.0184	29.9283	4.65813	17.4038	0	0	0.895184	26.6844	126.233	9.11433	19.2161	1.91398	5.20547	0	0	1.44819	33.0418	0.906538	0	59.5997	2.93871	28.4064	0	0	0	0	0
P10old.maxbin.P10old.033.fasta_sub.contigs.fa	0	0	6.58134	0	0	2.54383	0	0	0	0	0	0	0	0	0	0	0	0	0	0	0	0	0	0	0	0	0	0	0	0	0	0	0	0	0	0	3.38317	4.32467	0	0	2.15468	0	0	0	0	0	1.31162	0	0	0	0	54.3668	0	0	0	0	0	0	0	0	0	0	3.97189	0	0	0	0	0	0	1.23321	0	7.3867	0	55.0893	0	0	0	1.93257	0	0	0	0	0	0	0	0	0	0	0	0	0	0	0	0	0	0	0	0	0	0	0	0	0	0	0	0	0	0	0	12.5693	0	0	0	0	0	0	0	0	1.49895	0	0	0	0	0	0	0	0	0	0	0	0	0	0	0	0	0
P10old.maxbin.P10old.041.fasta_sub.contigs.fa	0	0	0	0	0	0	0	0	0	0	0	0	0	0	0	0	0	0	0	0	0	0	0	0	0	0	0	0	0	0	0	0	0	0	0	0	3.56729	2.08833	0	0	0	0	0	0	0	0	0	0	0	0	0	2.79054	0	0	0	2.02604	0	0	0	0	0	0	0.914961	0	0	0	0	0	0	0	0	0	2.15508	32.735	0	0	0	0	0	0	0	0	0	0	0	0	0	0	0	0	0	0	0	0	0	0	0	0	0	0	0	0	0	0	0	0	0	0	0	0.824371	0	0	0	0	0	0	0	0	0	0	0	0	0	0	0	0	0	0	0	0	0	0	0	0	0	0
P10old.maxbin.P10old.065.fasta.contigs.fa	0	1.02358	0	0.958399	0	0	0	0	0	0	0	0	1.25468	0	0.906466	0	0	4.99337	0	0	0	0	0	0	0	0	0	0	0	0	2.52063	0	0	0	3.614	0	1.42149	0	0	0	0	0	1.28232	0	0	0	0	2.09281	0	0	0	4.10525	0	0	2.80033	0	0	0	0	0	0	1.92549	1.28015	0	0	0	0.879148	0	0	0	0	0	0.93906	14.2894	0	1.70377	0	0	0	0	0	0.933706	0	0	1.05032	0	0	0	1.84604	0	0	0	0	0	0	0	0	0	2.31279	0	0	0	0	0	0	0	0	0	0	0	0	0	0	0	0	1.7643	0	0	0	0	0	0	0	0.950648	0	0	0	0	0	0	0	0	0	0	0	0
P10old.maxbin.P10old.077.fasta_sub.contigs.fa	0	0	1.12381	0.885639	1.41854	2.45073	4.91367	0	1.25469	1.13876	0.888199	4.50996	1.19879	0	0	1.30822	0	2.78278	5.39104	0	0	1.48051	0	2.03364	0	3.27345	3.2203	2.8009	1.20877	1.46399	1.14126	3.02306	1.02681	1.68749	0	1.79509	0.90392	1.5985	0	5.96517	0	1.08599	0	1.4161	2.54616	0	2.04525	1.88135	1.06795	1.09347	5.56322	6.92482	0	0	3.31812	3.10787	1.26295	1.21602	0	2.92409	2.27224	0	1.23907	3.13252	3.4367	1.69278	0	3.71648	0	2.56194	1.62594	0.902549	1.61823	8.58077	0	0	0.980608	0	1.60415	0	0	0	0	0	0.96482	0	2.94483	0	1.25226	1.07518	0	1.72503	0	0	0	0	1.03541	5.12727	2.37956	0	1.22725	0.976764	0	0	0	2.44204	0	0	1.7476	1.40821	2.60922	0	2.6504	0	0	2.17082	0.956435	0	0.961114	1.95006	0	1.1436	2.27596	0	0	0	1.33225	0	0	0	0	0	4.1681	0	3.2346	0
P10old.maxbin.P10old.082.fasta.contigs.fa	1.81977	0	0	0	0	0	0	0	0	0	0	0	0	0	0	0	0	1.32892	1.14957	0	0	0	0	0	0	0	0	0	0	0	0	0	0	0	0	0	0	4.65297	0	0	0	0	0	0	0	0	0	0	0	0	0	0	0	0	0	0	0	0	0	2.40335	0	0	2.68221	0	0	0	0	0	0	0	0	0	1.50505	8.5455	0	0	0	0	0	0.99327	0	0	0	0	0	0	0	0	0	0	0	0	0	0	0	0	0	0	0	0	0	0	0	0	0	0	0	0	0	0	0	0	0	0	0	0	0	0	0	0	0	0	0	0	0	0	0	0	0	0	0	0	0	0	0	0
P10old.metabat.bin.104.contigs.fa	0	0	1.36803	1.6584	0	0	0	0	0	0	0	0	0	0	0	0	0	2.86185	0	0	0	1.52562	0	0	0	0	0	0.924235	0	0	0	0	0	0	0	0	3.54986	3.60567	0	0	0	0	0	0	0	0	3.05791	0	0	0	0	11.4807	0	0	2.44285	0	2.14187	0	0	0	1.17467	0	0	0	0	0	0	0	0	0.887959	0	0	0	10.1061	0	0	0	0	1.35412	0	0	1.15679	0	0	5.16034	0	0	0	0	0	0	0	0	0	0	0	1.02818	0.833009	0	0	0.966522	0	0	1.33145	0	0	0	0	0	2.05272	0	0	0	0	0	0	0	0	0	0	0	0	0	0	0	0	0	0	0	0	0	0	0	0	0	0
P10old.metabat.bin.121.contigs.fa	0	0	0	2.16471	0	1.73348	0	0	0	0	0	1.76104	0	0	0	0	0	3.2488	2.0914	2.69309	0	0	0	0	2.77786	1.8007	12.1837	5.62441	1.16539	0	0	1.13894	0	0	0	1.25912	0	0.985103	1.4252	1.38262	1.87805	0	0	0	15.5031	0	0	0	0.974311	0	1.30088	22.3459	0	0	2.93892	0	0	0	0	0	0	0	1.11413	0	1.28981	2.82361	0	1.10147	0	1.37375	5.78021	0	5.6251	112.664	0	0	0	0	0.966814	0	0	0	2.8307	0	0	0	0	0	0	0	0	0	0	0.929626	0	1.29184	0	0	1.57004	0	0	0	0	0	0	0	0	0	3.42988	0	0	0	1.07398	0	0	0	0	1.10729	0	1.69456	1.408	0	0	9.77702	0	1.12852	0	0	6.38459	0	0	0	0	0	0	0
P10old.metabat.bin.124.contigs.fa	0	0	0	0	0	0	0	0	0	0	0	0	0	0	0	0	0	0	0	0	0	0	0	0	0	0	0	0	0	0	0	0	0	0	0	0	0	0	0	0	0	0	0	0	0	0	0	0	0	0	0	0	0	0	0	0	0	0	0	0	0	0	0	0	0	0	0	0	0	0	0	0	0	29.4458	0	0	0	0	0	0	0	0	0	0	0	0	0	0	0	0	0	0	0	0	0	0	0	0	0	0	0	0	0	0	0	0	0	0	0	0	0	0	0	0	0	0	0	0	0	0	0	0	0	0	0	0	0	0	0	0	0	0	0	0	0	0
P10old.metabat.bin.17.contigs.fa	0	0	0	0	0	0	0	2.76485	0	0	0	0	0	0	0	0	0	0	0	0	0	0	0	0.922839	0	1.01578	0	0	0	0	0	0	0	0	0	0	0	0	0	0	0	0	0	0	0	0	0	0	0	0	0	2.36546	0	0	1.52758	0	0	0	0	0	0	0	0	0	0	0	0	0	0	0	0	0	0	96.6202	0	0	0	0	0	0	0	0	0	0	0	0	0	0	0	0	26.6645	0	0	0	0	0	0	0	0	0	0	0	0	6.78237	0	0	1.01398	0	0	0	0	0	0	0	0	0	0	0	0	0	0	0	0	0	0	0	0	0	1.64201	0.942552	0	0	0	0	0.879209	0
P10old.metabat.bin.24.contigs.fa	0	0	0	0	0	0	0	0	0	0	8.05958	5.01584	0	0	0	0	11.1518	0	0	4.37731	0	0	0	0	0	0	0	5.42994	0	5.99135	0	0	4.97829	0	0	0	0	0	0	0	0	0	0	0	43.6792	0	0	0	0	0	0	0	0	0	11.9662	0	0	0	0	0	0	0	0	0	0	0	0	0	0	0	0	0	0	11.3925	0	0	0	0	0	0	0	0	3.44846	0	0	0	0	0	0	0	0	0	0	0	12.644	0	0	0	29.3859	0	0	5.11583	6.40613	0	0	0	0	0	0	0	0	0	0	0	0	0	0	0	0	0	0	0	0	0	0	0	0	0	3.14505	0	0	0	0	0	0	0
P10old.metabat.bin.41_sub.contigs.fa	0	0	0	0	2.29008	0	6.26562	0	0	0	0	0	0	0	0	1.34397	0	1.16944	0	0	0	0	0	0	0	0	0	0	0	0	0	0	0	0	0	0	0	3.20457	0	2.44302	0	0	0	0	0	0.986303	1.71012	0	0	0	0	25.7832	0	0	0	0	0	0	0	0	0.929614	0	2.71143	0	0	0	0	0	0	2.29827	0	0	2.69343	18.7337	0	0	0	0	0	0	0	3.53483	0	0	0	0	0	0	0	0	1.08813	0	0	0	0	0	0	0	1.98476	0	0	0	0	1.66088	0	0	2.02131	0	0	1.64497	0	0	1.02567	0	1.44747	0	1.19065	0	0	0	0	0	0	0	0	0	0	0	1.83845	1.79883	0	1.43475	0	0	0	0
P10old.metabat.bin.64.contigs.fa	0	0	0	0	0	0	0	0	0	0	0	0	0	0	0	0	0	0	0	0	0	0	0	0	0	0	2.17534	0	0	0	0	0	0	0	0	0	0	0	0	1.0039	0	0	0	1.11488	0	0	0	0	1.67114	0	0	0	0	0	0	1.12869	0	0	0	0	0	0	0	0	0	0	0	0.937095	0	0	1.13471	0	0	43.1905	0	0	0	0	0	0	0	0	0	0	0	0	0.970439	0	0	0	0	0	0	0	0	0	0	0	0	0	0	0	0	0	0	0	0	0	0	0	0	0	0	0	0	0	0	0	1.01454	0	0	0	0	0	0	0	0	0	0	0	0	0	0	0	0	0
P114.concoct.40.contigs.fa	0	0	0	0.954828	0	0	0	0	0	0	0	0	0	0	0	0	0	0	0	0	0	2.70291	5.99074	0	0	0	0	0	0	0	0.922512	0	0	0	0	0	0	0	0	0	0.875054	0	0	0	0	0	3.00549	0	0	0	1.86501	0	0	0	0	0	4.72508	0	0	2.64608	0	0	0	0	0	1.97768	0	0	0	0	0	0	0	0	5.56536	0	0	0	0	0	0	2.09247	0	0	0	0	0	0	4.35009	0	0	0	0	0	0	0	0	0.921067	0	0	0	0	0	0	0	0	0	0	0.989873	0	0	0	1.29647	3.54123	0	0	0	0	0	0	0	0	0	0	0	0	0	0	0	0	0	0.947631	0	0	0	0
P114.concoct.6_sub.contigs.fa	0	0	0	0	1.32616	0	0	0	0	0	0	0	0	0	0	0	0	4.06384	0	0	0	0	0	1.89966	0	0	1.573	0	0	0	2.36013	0	0.879215	1.633	0	0	0.873594	0	0	4.28097	0	0	0	0	0	0	1.07263	2.31503	0	0	2.75115	1.12997	0	0	0	0	0	1.80273	0	0.933899	0	0	0	0	2.11378	0	0	2.92789	0	0	0	1.86631	0	1.22454	4.72291	0	0	0	1.86477	2.6583	0	0	0	1.9675	0	0	2.29909	0	0	0	0	0	0	0	0	0	0.997879	0	3.49741	0	1.4035	0	0	0	0	0	0	1.6795	2.22823	0	0	0	0	0	0	0	0	0	0	0	0	1.30114	0	0	0	0	0	0	0	0	1.26074	0	0	0	0	0
P114.concoct.77_sub.contigs.fa	0	0	0	0	0	0	0	0	0	0	0	0	0	0	0	13.7322	0	0	0	0	0	0	0	0	0	0	0	0	0	0	0	0	0	0	6.0709	0	0	0	0	0	0	0	11.918	0	0	0	0	21.8584	0	0	0	0	0	0	3.5556	0	0	1.14934	0	0	0	5.1815	0	0	0	0	3.33083	0	0	0	0	0	0	0	7.45612	0	0	0	0	0	0	0	0	0	0	0	0	0	0	0	0	0	0	0	0	0	0	0	0	0	0	0	0	0	0	0	0	0	0	0	0	0	0	0	0	0	0	0	0	0	0	0	0	0	0	0	0	0	0	0	0	0	0	0	0	0
P114.maxbin.P114.006.fasta.contigs.fa	0	0	1.50879	1.75727	0	2.16497	2.07667	0	21.2467	0	1.33832	28.8662	2.9455	0	1.62702	0	0	3.15043	5.24402	1.46351	0	0	0	0	0	1.74951	10.1763	6.52099	64.9985	4.17022	0	2.06179	0	0	0	3.19843	0	1.87049	13.4469	2.67746	1.49419	0	0	0	10.0312	0	1.08988	0	13.1623	0	1.59094	2.83495	16.9646	0	3.72435	4.44843	0.912422	0	0.920129	1.63135	0	1.30255	1.44356	1.17118	4.84761	15.0339	0	2.25422	0	1.1503	3.68098	0	3.91052	1.8633	94.6857	0	0	0.984685	2.04257	0	0	0	9.45407	1.20897	0	0	0	0	2.06469	1.39631	0	1.90847	0	0	14.6992	1.16205	10.2762	0	3.1576	0	1.64164	0.989397	0	0	1.06991	0.995333	0	1.12351	2.49637	0	0	1.4213	37.8174	12.5975	1.04599	0	0	1.36914	0.84394	1.72163	0	0	0.975593	1.92033	0	2.9326	0.838602	0	0	1.28789	1.16651	0	0.988342	0	1.89781	0
P114.maxbin.P114.027.fasta.contigs.fa	0	0	0	3.84609	0	4.43592	38.0516	0	0	0	0	0	0	0	6.32783	0	0	36.7963	0	0	0	4.52409	0	0	0	19.2874	6.15897	0	0	0	1.56699	0	0	0	0	0	18.4459	16.0421	0	74.8712	0	0	25.7605	8.83417	0	0	0	0	0	0	0	0	0	0	0	2.51344	0	0	13.081	0	0	0	15.798	0	0	0	1.58614	0	0	0	0	6.89232	0	0	14.7689	0	0	8.05722	0	11.5048	0	0	0	6.7215	0	0	0	0	5.09567	0	6.32996	0	3.34224	1.91644	0	0	0	0	0	0	0	0	0	4.41715	0	0	0	8.76694	0	0	0	0	3.19516	27.9919	22.3548	0	0	14.7689	0	0	0	9.79541	0	0	0	1.70121	3.02555	0	0	1.70846	0	7.57638	2.79611	0	0	0
P114.maxbin.P114.036.fasta.contigs.fa	0	0	1.2733	0	0	0	1.54273	0	0.990959	0	0.853647	2.61902	2.23717	0	0	3.88208	0	1.27175	3.36978	0	1.02169	0	0	2.3837	1.17038	1.39418	1.47998	1.96729	0	1.22886	0.993374	2.34707	1.13653	5.80637	0	2.04472	0	0	1.51671	6.32832	0	0	1.29836	2.53932	1.1489	0	0	5.0559	1.49676	1.34804	5.73583	2.90957	0	2.94025	2.93742	2.56748	0	1.45425	0	1.86846	0	1.22382	0	1.3198	1.4037	1.28762	1.1411	3.55272	0	0	0.912384	0	2.24821	0	9.6056	1.35204	2.1988	6.01398	1.04051	0	0	0	0	0	0	1.12296	2.3361	0	1.53662	0	0	0	0	1.20906	0	0	0	0	2.60043	0	0	2.46605	0	0	0	0.962843	0	4.65158	0	0	1.26805	1.88158	1.19437	0	1.10196	0	0	0	0	1.55203	0	0	0	0	0	0	0	0	0	0	0	0	0	0	0	0
P114.metabat.bin.23.contigs.fa	7.95817	0	4.66736	1.36633	2.60726	2.36872	1.05437	0	3.51866	0	4.65218	2.36599	4.84803	1.84538	1.26544	16.8851	2.38077	5.61015	5.04873	1.17577	3.84279	1.63792	2.05772	5.38133	2.09401	3.2454	6.14301	6.82277	1.57278	2.99595	2.29814	3.66873	1.5147	5.86179	23.0501	7.70082	1.46196	2.3874	4.93504	13.2695	0	3.4769	6.39062	8.87166	2.32396	0	6.7148	15.138	2.25927	3.11902	14.748	9.80874	0	11.2685	8.90667	7.37517	0	6.91813	2.16727	3.83528	3.4686	13.209	0	2.34909	4.69465	5.11889	9.02257	1.01953	0	0	1.39356	0.82913	5.80739	2.24363	13.4312	9.50444	3.42343	4.98545	1.886	2.71238	2.10771	0	1.2377	1.94876	0	5.00538	4.08968	0	3.1706	1.00016	0	2.30483	1.17253	2.83808	0.949961	0	0	1.93243	3.56521	2.9971	2.82587	6.54937	0.991151	0	0	2.02123	0	5.93702	1.88523	0	4.36848	5.91678	0	1.02746	1.16957	1.03828	1.22538	0	1.00459	2.3644	0	0	0	2.54855	2.80037	0.950143	0	0	0	0	1.58103	0	1.56139	0	5.02555	0
P114.metabat.bin.37_sub.contigs.fa	0	0	0	0	1.02904	0	2.32143	0	0	0	0	0	0	0	0	0	0	1.96538	2.09759	0	0	0	0	0	0	0	0	1.27157	0	0	0	0	0	0	0	0	0	1.34888	0	3.00719	0	0	0	0	0	0	1.06301	0	1.70191	0.855891	2.2479	0	0	0	0	0	0	0	0	0	0	0	0	0	0	0.89023	0	1.21092	0	0	0	0	0	1.75427	5.8319	0	0	0	0	0	0	0	0	0	0	0	0	0	0.963112	0	5.6726	0	0	0	0	0	0	0	0	0	0	0	0	0	0	0	0	0	0.968185	0	0	0	0	0	0	0	0	0	0	0	0	0	0	0	0	0	0	0	0	0	0	0	0	0	0	0
P114.metabat.bin.74.contigs.fa	0	0	0	0	0	0	0	0	0	0	1.59382	0	0	0	0	0	0	0	0	0	0	0	0	0	0	0	0	0	0	0	0	0	0	0	0	0	0	0	0	0	0	0	0	0	0	0	0	0	0	0	0	0	0	0	0	0	0	0	0	0	0	0	0	0	0	0	0	48.6482	0	0	0	0	0	0	12.6331	0	0	0	0	0	0	0	0	0	0	0	0	0	0	0	0	0	0	0	0	0	0	0	0	0	0	0	0	0	0	0	0	0	0	0	0	0	0	0	0	0	0	0	0	0	0	0	0	0	0	0	0	0	0	0	0	0	0	0	0	0
P114.metabat.bin.7.contigs.fa	0	0	0	0	0	0	0	0	0	0	0	0	0	0	0	0	0	0	0	0	0	0	0	0	0	0	0	0	0	0	0	0.942706	0	0	0	0	0	0	0	0	0	0	0	0	2.64628	0	0	0	0	0	0	0	0	0	0	0	0	0	0	0	0	0	0	0	0	0	0	0	0	0	0	0	0	0	14.0546	0	0	0	0	0	0	0	0	0	0	0	0	0	0	0	0	0	0	0	0	0	0	0	2.37884	0	0	0	0	0	0	0	0	0	2.37561	0	0	0	0	0	0	0	0	0	0	0	0	0	0	0	0	0	0	0	0	0	0	0	0	0	0	0
P114.metabat.bin.9.contigs.fa	0	0	1.00844	25.9766	0	21.1522	0	0	4.15456	0	0	0	0	0	0	0	0	3.59068	0	4.16319	0	0	0	0	0	19.8508	0	23.8282	18.2914	0	0	3.97858	0	0	0	0	0	2.75212	1.95475	0	2.17913	3.57118	0	0	12.6325	0	0	0	1.00257	0	0	2.10798	8.89581	0	0	1.08251	0	0	1.59576	1.27233	79.2948	0	2.27865	1.76563	0	0	0	0	0	0	24.6366	0	2.05378	48.1348	27.0507	2.16968	0	1.96877	49.8129	0	1.48971	0	0	0	0	0	0	0	3.26783	0	0	0	0	15.2352	0	11.9354	0	0	3.34815	0	17.2187	1.19106	0	0	5.09271	20.4424	0	0	1.24989	2.22187	0	1.88194	0	0	0	1.21398	0	6.77675	0	1.32572	12.1978	0	0	0	2.48693	2.75722	1.57645	0	0	0	0	0	0	0	0	0
P114.mycc.Cluster.66.contigs.fa	0	0	0	0	0	0	0	0	0	0	0	0	0	0	0	0	0	0	0	0	0	0	0	0	0	0	0	0	0	0	0	0	0	0	0	0	0	0	0	0	0	0	0	0	0	0	0	0	0	0	0	0	0	0	0	0	0	0	0	0	0	0	0	0	0	0	0	0	0	0	1.11878	0	14.1192	0	6.84833	0	0	0	0	0	0	0	0	0	0	0	0	0	0	0	0	0	0	0	0	0	0	0	0	0	0	0	0	0	0	0	0	0	0	0	0	0	0	0	0	0	0	0	0	0	0	0	0	0	0	0	0	0	0	0	0	0	0	0	0	0
P115.concoct.82_sub.contigs.fa	5.81144	0	4.21539	0	0	0	0	0	0	0	0	0	1.25486	0	0	4.04374	0	0	0	0	0	0	0	2.38475	0	0	12.7686	1.04036	0	0	0	0	0	0	0	0	0	0	0	0	0	0	0	0	0	0	1.63555	0	0	2.51642	0	0	0	1.00442	0	0	1.05978	5.62133	0	9.84899	0	0	0	0	0	0	0	0	2.63285	0	1.64183	0	0	0	0	12.3523	0	0	43.2121	14.1314	0	0	0	0	5.29434	0	0	0	0	0	0	3.91492	0	0	0	0	0	0	6.21079	0	9.58625	0	0	0	0	0	0	0	0	0	1.52779	0	0	1.29872	2.33237	0	7.16698	0	0	1.14146	0	6.00629	0	4.21763	0	0	0	0	0	0	0	0	0	0	0	0
P115.maxbin.P115.008.fasta_sub.contigs.fa	0	0	0	0	0	0	0	0	0	0	0	0	0	0	0	0	0	1.56854	0	0	0	0	0	0	0	0	0	2.78868	0.94541	1.99272	0	1.81083	0	0	0	0.951697	0	0.950084	0	1.43769	1.36719	0	0	0	0	0	0	0	0	0	0	1.03671	0	0	0	0	0	0	0	1.13555	0	1.18197	0	0	0	0	0	2.43161	0	0	1.04293	0	1.10971	1.96101	0	40.8652	0	0	0	0	0	0	0	0	0	0	0	0	0	0	0	0	0	0	0	0	0	0	0	0	0	0	0	0	0	0	0	0	0	0	0	0	0	0	0	0	0	0	0	0	0	0	2.11505	0	0	1.23746	0	0	0	0	0	0	0	0	0	0
P115.maxbin.P115.014.fasta_sub.contigs.fa	0	0	0	0	0	112.571	0	0	0	0	0	0.974927	0	0	0	0	0	0	0	0	1.29878	0	0	0	0	0	0	0	0	0	0	0	0	0.980585	0	0	0	0	0	0	0	0	0	0	347.106	0	0	0	0	0	0	0	0	0	0	0	0	0	0	0	0	0	0	0	0	0	0	0	0	0	0	0	0	0	0	25.2198	0	0	0	0	0	0	0	0	0.951548	0	0	0	371.767	0	0.911289	0	0	0	0	0	0	0	0	0	0	0	0	0	0	0	0	0	0	0	0	0	0	0	0	0	0	0	0	0	0	0	0	0	0	0	0	0	0	0	0	0	0	0	0	0
P115.maxbin.P115.037.fasta_sub.contigs.fa	0	0	0	0	0	0	0	0	0	0	0	0	0	3.37081	0	0	0	0	0	0	0	0	2.98497	0	0	0	0	0	0	0	0	0	0	0	0	0	0	5.78856	0	0	0	0	0	0	0	0	0	0	0	0	0	0	0	0.880104	0	0	0	0	0	0	0	0	0	0	0	0	0	0	0	0	0	0	0	0	0	9.17786	0	0	0	0	0	0	0	0	0	0	0	0	0	0	0	0	0	0	0	0	0	0	0	0	0	0	2.96446	0	0	0	0	0	0	0	0	11.4257	0	0	0	0	0	0	0	0	0	0	0	0	0	0	0	0	0	0	1.76632	0	0	0	0	0
P115.metabat.bin.11.contigs.fa	0	0	0	0	0	2.25279	0	0	0	0	0	0	0	0	0	0	0	0	0	0	0	0	0	0	0	0	0	0	0	0	0	0	0	0	0	0	0	0	0	0	0	0	0	0	0	0	0	0	0	0	0	0	0	0	0	0	0	0	0	0	0	0	0	0	0	0	0	0	0	6.21094	0	0	0	0	0	19.1022	0	0	0	0	0	0	0	0	0	0	0	0	0	0	0	0	0	0	0	0	0	0	0	0	0	0	0	0	0	0	0	0	0	0	0	0	0	0	0	0	0	0	0	0	0	0	0	0	0	0	0	0	0	2.63811	0	0	0	0	0	0
P115.metabat.bin.75.contigs.fa	22.0742	4.32837	0	3.42277	7.14864	0	0	0	0	0	0	4.4706	2.48697	0	2.35306	0	0	99.6363	18.9231	0	1.55772	30.7982	2.89145	28.7023	1.09352	0	0	14.4552	5.60935	0	22.2408	9.14827	0	0	2.49572	0	0	26.2275	0	8.75479	6.62676	0.856165	0	0	77.6733	28.8174	78.8035	9.68113	3.93308	4.13759	20.8518	108.334	3.69144	5.79514	0	0	0	2.64873	0	4.43366	9.29534	24.2243	1.9625	16.7539	7.91021	18.1152	0	12.8036	33.8521	6.0708	0	0	3.70217	0	0	20.4959	6.93796	11.7762	10.5023	90.315	1.21225	22.2489	0	0	124.256	0	1.44183	18.5832	4.69656	4.49464	116.437	57.723	14.8357	6.20758	3.71382	2.39629	8.58865	1.34801	0	13.7159	15.7057	0	2.10765	31.1351	0.864584	0	0	7.29814	11.1534	0	0	2.68429	22.2045	24.0122	6.97778	0	2.54015	0	1.01284	19.3291	12.9266	1.02295	5.19401	11.2482	6.87833	0	1.73626	0	0	6.33405	21.2859	14.1099	6.34512	0	5.87744	3.29656
P115.mycc.Cluster.33.contigs.fa	1.60779	0	0	0	4.05169	0	1.11822	0	0	0	0	1.37743	1.6443	0	0	1.04428	1.02251	1.62695	1.47087	0	1.24783	0	0	1.12436	1.13934	1.36844	0	1.28149	0	0	0.928794	0.976588	0	2.65729	1.04271	1.07961	0	0	1.81337	3.06138	0	0	0	1.12183	2.49443	0	1.01391	1.59155	1.48798	0	2.35218	1.64256	0	0	0.948651	1.45821	0	0.841776	0	0.96669	0	0.888421	0	0	0.965335	0	0	2.40378	0	0	0.901611	0	0.992543	0	0	72.6434	0	0	0	0	0	0	0	0	0	0	0	0	1.37335	0	0	0	0	0	9.11841	0	0.865579	0	1.00518	0	0	0	0	0	0	0	0	0	0	0	0	1.08673	0.886985	0.898988	0	0	0	0	0	1.51834	0	0	0	0	0	0	0	0	0	0	0	0	0.917221	0	0	0
P115.mycc.Cluster.35.contigs.fa	0	0	0	0	0	0	0	0	0	0	0	0	0	0	0	0	0	0	0	0	0	0	0	0	0	0	0	0	0	0	0	0	0	0	0	0	0	0	0	0	0	0	0	0	0	0	0	0	0	0	0	0	0	0	0	0	0	0	0	0	0	0	0	0	0	0	0	0	0	0	0	0	0	0	0	10.9757	0	0	0	0	0	0	0	0	0	0	0	0	0	0	0	0	0	0	0	0	0	0	0	0	0	0	0	0	0	0	0	0	0	0	0	0	0	0	0	0	0	0	0	0	0	0	0	0	0	0	0	0	0	0	0	0	0	0	0	0
P116.metabat.bin.18.contigs.fa	0	0	13.2808	0	0	7.74378	3.59681	0	0	0	1.50121	4.83692	0	0	0	0	3.00632	0	0	6.89784	7.8602	0	0	0	6.66147	11.4347	0	0	0	0	0	0	3.05055	0	0	8.59311	0	0	5.79093	35.9987	0	12.661	49.4989	0	7.55392	0	0	29.6725	0	0	0	0	8.70705	0	31.2338	8.19209	0	0	0	0	0	0	0	0	35.4666	5.49562	16.3496	52.9466	4.01439	0	14.441	0	0	0	2.1726	11.5318	14.6793	0	0	0	0	0	0	0	0	3.12809	0	2.68035	0	0	1.52581	0	0	0	4.75109	0	0	0	0.961855	0	0	0	0	0	1.66694	0	0	0	0	0	0	0	10.0981	0	0	0	24.8568	0	0	0	0	0	0	0	0	0	0	0	0	0	2.95013	0	1.73871	0	8.03842	0
P118.metabat.bin.23.contigs.fa	0	0	2.36451	0	0	0	0	0	7.18037	0	2.77941	148.789	378.898	0	0	0	17.9525	0	0	0	20.2035	0	0.854547	0	4.13506	7.8679	0	0	0	0	0	0	0	102.459	0	0	0	0	2.24244	0	0	9.3631	0	0	4.93029	0	0	0	1.25762	0	0	0	0	0	0	0	0	0	0	0	0	0	0	0	0	2.21215	0	0	0	0	0	0	2.02487	0	0	0	0	199.583	0	0	6.56087	0	0	0	0	0	0	0	0	0	0	0	0	1.12913	0	0	0	0	0	0	0	0	0	0	0	0	0	0	0	0	0	0	0	0	0	0	0	0	0	0	0	0	0	0	0	2.01984	0	0	0	3.45981	0	0	0	0	0	0
P118.metabat.bin.50.contigs.fa	0	0	0	0	0	0	0	0	0	0	0	0	0	0	0	0	0	0	0	0	0	0	0	0	0	0	0	0	0	0	0	0	0	0	0	0	1.45653	0	0	0	0	0	0	0	0	0	0	0	0	0	0	0	0	0	0	0	0	0	0	0	0	0	0	0	0	0	0	0	0	0	0	0	0	0	0	0	0	10.4468	0	0	0	0	0	0	0	0	0	0	0	0	0	0	0	0	0	0	1.54674	0	0	0	0	0	0	0	0	0	0	0	0	0	0	0	0	0	0	0	0	0	0	0	0	0	0	0	0	0	0	0	0	0	0	0	0	0	0	0
P119.concoct.52_sub.contigs.fa	0	0	0	0	0	0	0	0	0	0	0	0	0	0	0	0	0	0	0	0	0	0	0	0	0	0	0	0	0	0	0	0	0	0	0	0	0	0	0	0	0	0	0	0	0	0	1.31428	0	0	0	0	0	0	0	0	0	0	0	0	0	0	0	0	0	0	0	0	0	0	0	0	0	0	0	0	0	0	0	3.83282	0	0	0	0	0	0	0	0	0	0	0	0	0	0	0	0	0	0	0	0	0	0	0	0	0	0	0	0	0	0	0	0	0	0	0	0	0	0	0	0	0	0	0	0	0	0	0	0	0	0	0	0	0	0	0	0	0
P119.concoct.72_sub.contigs.fa	0	0	0	0	0	0	2.34551	0	0	0	0	0	0	0.793503	0	0	0	0	0	0	0	0	0	0	0	0	0	0	0	0	0	0	0	0	0	0	0	0	0	0	0	0	0	0	0	0	0	0	0	0	0	2.85841	0	0	0	0	0	0	0	0	0	0	2.71987	0	0	0	0	1.99566	0	1.94254	0	1.14368	0	0	0	0	0	0	26.9126	1.55177	0	0	0	0	0	0	0	0	0	0	0	0	0	0	0	0	0	0	0	0	0	0	0	0	0	0	0	0	0	0.991529	0	0	0	0	0	0	0	0	0	0	0	2.37602	0	0	0	0	0	0	0	0	0	0	0	0	0	0
P119.maxbin.P119.023.fasta.contigs.fa	0	3.60957	0	0	0	0	0	0	0	0	0	0	0	0	0	0	0	0	0	0	0	0	0	0	0	0	0	0	0	0	0	0	0	0	0	0	4.80657	0	0	0	0	0	0	0	0	0	0	0	0	0	0	0	0	0	0	0	0	0	0	0	0	0	0	0	0	0	0	0	0	0	0	0	0	0	0	0	0	0	21.1116	0	0	0	0	0	0	0	0	0	0	0	0	0	0	0	0	0	0	0	0	0	0	0	0	3.01184	0	0	0	0	0	0	0	0	0	0	0	0	0	0	0	0	0	0	0	0	0	5.06929	0	0	0	0	0	0	0	0	0	0
P119.metabat.bin.84.contigs.fa	0	0	0	0	0	0	0	0	0	0	0	0	0	0	0	0	0	0	0	0	0	0	0	0	0	0	0	0	0	0	0	0	0	0	0	0	0	0	0	0	0	0	0	0	0	0	0	0	0	0	0	0	0	0	0	0	0	0	0	0	0	0	0	0	0	0	0	0	0	0	0	0	0	0	0	0	0	0	8.07425	0	0	0	0	0	0	0	0	0	0	0	0	0	0	0	0	0	0	0	0	0	0	0	0	0	0	0	0	0	0	0	0	0	0	0	0	0	0	0	0	0	0	0	0	0	0	0	0	0	0	0	0	0	0	0	0	0
P119.metabat.bin.85.contigs.fa	0	0	0	0	0	0	0	0	0	0	0	0	2.57046	0	0	0	0	2.02478	14.4086	0	0	0	0	2.28802	0	0	0	0	0	0	9.13358	0	0	0	0	0	0	0	0	13.8409	2.37318	0	0	0	1.72363	0	0	0	0	0	0	0	0	0	0	0	0.903056	0	5.45101	0	4.92697	0	0	0	2.14941	0	0	0	0	0	2.09287	0	0	4.77486	0	0	0	0	22.5277	0	0	0	0	0	0	0	0	2.72542	1.51904	0	0	17.9515	0	4.51713	0	0	1.46465	0	0	0	0	0	0	0	0	0	0	0	0	0	0	0	0	0	0	0	0	0	0	0	0	0	0	2.75878	0	0	0	0	0	16.5588	0	0	0	0	0	0
P11old.concoct.85.contigs.fa	0	0	0	0	0	0	0	0	0	0	0	0	0	0	0	0	0	0	0	0	0	0	0	0	0	0	0	0	0	0	0	0	0	0	0	0	0	0	0	0	0	0	0	0	0	0	0	0	0	0	0	0	0	0	0	0	0	0	0	0	0	0	0	0	0	0	0	0	0	0	0	0	0	0	0	0	0	0	0	4.87426	0	0	0	0	0	0	0	0	0	0	0	0	0	0	0	0	0	0	0	0	0	0	0	0	0	0	0	0	0	0	0	0	0	0	0	0	0	0	0	0	0	0	0	0	0	0	0	0	0	0	0	0	0	0	0	0
P11old.maxbin.P11old.020.fasta_sub.contigs.fa	2.23738	2.34475	1.21827	0	3.43373	1.26181	2.71253	1.31522	0	0	3.77337	1.12285	3.54704	0.841056	0	4.55744	0	5.16116	3.15141	0	5.0253	2.60222	1.00015	20.4428	0.953185	2.66352	5.57978	2.19365	1.08677	1.15589	2.31259	1.65083	3.82526	2.84034	2.25354	18.8188	0.93075	1.04157	8.65898	5.67432	0	0	2.26416	2.83298	1.13187	1.48501	3.7735	44.5141	1.51789	1.78408	3.56533	60.7239	0	0	8.93233	2.7719	1.96576	1.23329	6.7677	2.11755	0	5.04977	1.52164	1.10103	3.36237	1.16136	17.677	2.59145	1.87749	0	2.13871	1.11942	7.70235	3.70025	1.39471	8.34518	19.039	1.3329	13.8554	20.0983	0	1.06235	0.991518	0.986035	4.65895	0	2.7186	1.68943	1.57154	7.75786	1.27338	7.50876	0	1.37384	1.21598	0	1.8043	4.84733	2.67885	1.65765	1.68236	2.078	0	5.84453	1.54501	1.87487	2.65462	30.0536	1.67925	2.7665	1.09885	1.38207	9.89729	2.40647	11.0419	0.954193	5.31864	1.58718	1.35973	2.49186	1.50962	3.7678	15.9743	0	1.00635	0.895807	0.891747	0	4.90074	0	1.18742	4.91036	1.06555	25.4033	1.31263	1.46189
P11old.metabat.bin.47.contigs.fa	0	0	0	0	0	0	0	0	0	0	0	2.98115	0	0	0	0	0	1.37907	0	0	0	0	0	0	0	0	0	0	0	0	0	0	0	0	0	0	0	0	0	0	0	0	0	0	0	0	0	0	0	0	0	0	0	0	0	0	0	0	0	0	0	0	0	0	0	0	0	0	0	0	0	0	0	0	0	0	0	0	0	16.7956	0	0	0	0	0	0	0	0	0	0	0	0	0	0	0	0	0	0	0	0	0	0	0	0	0	0	0	0	0	0	0	0	0	0	0	0	0	0	0	0	0	0	0	0	0	0	0	0	0	0	0	0	0	0	0	0
P11old.metabat.bin.49.contigs.fa	0	0	0	0	0	12.6586	0	0	0	0	13.1327	0	0	0	6.47873	0	4.97662	256.933	0	14.4908	0	0	6.9094	0	0	43.9519	60.4978	14.6261	0	3.06587	3.34627	77.7074	0	0	0	0	0	0	5.94948	0	0	0	0	0	30.059	0	0	0	0	0	0	0	4.05619	0	0	0	0	10.2823	0	0	0	0	0	0	0	0	0	0	0	0	5.84519	9.38381	0	2.92041	29.3223	0	0	26.0319	0	44.5747	0	0	1.34657	0	0	0	0	23.1097	33.8745	0	27.5307	0	0	0	0	0	39.1438	0	0	0	0	0	7.13199	14.017	0	0	0	0	5.07027	0	0	0	0	0	0	0	0	30.1381	0	0	5.8103	0	0	0	0	26.7018	29.8611	0	0	0	0	0	0	0	0	0
P11old.metabat.bin.8.contigs.fa	0	0	0	0	0.870272	0	0	0	0	0	0	0	0	0	0	0	0	0	0	0	0	0	0	0	0	1.16665	0	1.33653	0	1.40822	0	0	0	0	0	0	0	0	0	0	0	0	0	0	0.961863	0	0	0	0	0	6.14875	0	1.05428	0	0	2.98505	0	0	0	0	0	0	0	0	2.27746	0	0	0	0	2.02484	0	0	0	0	0	0	0	0	0	13.2786	0	0	2.01341	0	0	0	0	0	0	0	0	0	0	0	0	0	0	0	0	0	0	0	0	0	0	0	0	0	0	0	0	0	5.7164	0	0	0	0	0	0	0	0	0	0	0	0	0	0	0	0	0	0	0	0	0	0	0
P11old.mycc.Cluster.32.contigs.fa	0	0	0	0	0	0	0	0	0	0	0	0	0	0	0	0	0	0	0	0	0	0	0	0	0	0	0	0	1.93133	0	0	0	0	0	0	0	0	0	0	0	0	0	0	0	0	0	1.07043	0	0	0	0	0	0	0	1.39112	0	0	0	0	0	0	0	0	0	0	0	0	0	0	0	0	0	0.926018	0	0	0	0	0	0	5.15408	0	0	0	0	0	0	0	0	0	0	0	0	0	0	0	0	0	0	0	0	1.42677	0	0	0	0	0	0	0	0	0	0	0	0	0	0	0	0	0	0	0	1.49158	0	0	0	0	0	0	0	0	0	0	0	0	0	0	0
P120.maxbin.P120.005.fasta_sub.contigs.fa	0	0	2.17519	22.5431	1.61212	1.15794	3.18909	0	2.51399	0	1.72439	1.95386	85.329	0.86862	0	2.25831	1.46605	6.66529	12.6672	1.72078	1.8693	1.39116	0.98189	40.3305	26.2359	2.25991	3.30076	4.90527	1.21662	3.50214	3.30514	3.92212	1.97933	2.27227	1.78401	2.43761	0.933461	2.18261	2.74266	9.52597	0	1.27724	7.96826	2.30015	1.65257	0.995605	28.1029	2.3776	3.65182	2.24174	5.96873	2.83526	11.5526	2.19013	3.61484	118.491	9.99548	3.76674	0	2.396	1.10291	3.8055	1.69362	1.97973	2.94358	16.5865	0.922505	4.26808	1.8852	1.35437	3.27284	0.868338	4.32699	2.62075	1.83685	1.94055	1.37503	30.9631	1.56561	2.27717	41.6086	1.39367	1.4014	0.967959	1.43666	1.03061	2.70941	11.9991	1.89536	1.03149	0	1.38242	1.03913	34.5091	0	10.2334	1.51654	8.44754	2.99238	1.31262	2.11028	2.73798	1.0381	0	0	1.64014	0	2.107	1.40046	0	1.10664	3.86972	8.03894	1.82791	1.33458	1.28542	6.40038	1.4978	1.92114	3.26398	0	14.7846	1.88716	0	1.46538	3.70149	3.12213	0	0	8.94372	6.79011	0	1.00825	0	1.58427	0
P120.metabat.bin.22.contigs.fa	0	0	0.883063	0	0	0	0	0	1.95684	0	2.59671	43.7794	15.0498	0	0	0	7.50439	0	0	0	18.8618	0	0	0	4.16826	3.57805	0	0	0	0	0	0	0	41.3368	0	0	0	0	5.6177	0	0	4.85881	0	0	3.25732	0	0	1.217	0	0	0	0	0	0	0	0	0	0	0	0	0	0	0	0	1.71315	3.35811	0	0	2.99027	0	0	0	0.894341	0	0	0	0	0.860073	0	0	145.531	0	0	0	0	0	0	0	0	0	0	0	0	0	0	0	0	0	0	0	0	0	0	0	0	0	0	0	0	0	0	0	0	0	0	0	0	0	0	0	0	0	0	0	0	1.61213	0	0	0	1.49738	0	0	0	0	0	0
P12.concoct.21.contigs.fa	0	0	0	0	0	0	0	0	0	0	0	0	0	0	0	0	0	0	0	0	0	0	0	0	0	0	0	0	0	0	2.3472	0	0	0	0	0	1.58212	0	1.8081	0	0	0	0	0	1.6615	0	0	0	2.15979	0	0	0	0	0	0	13.2131	0	0	0	0	0	0	11.7321	0	0	2.13819	0	0	0	0.928464	0	0	0	0	0	0	0	0	0	0	0	4.8676	0	0	0	0	0	0	0	0	0	0	0	0	0	0	0	0	0	0	0	0	0	0	0	0	0	0	0	0	0	0	0	0	0	0	0	0	0	0	1.1444	0	0	0	0	0	0	0	0	0	0	0	0	0	0	0
P12.maxbin.P12.002.fasta.contigs.fa	0	0	0	8.94301	0	0	0	0	0	0	0	0	1.25637	0	55.9401	1.40434	0	1.15549	0	0	0	84.5228	1.19921	0	0	1.7337	0	2.45771	0	0	0	0	0	0	1.42941	2.85988	0	2.66023	0	0	38.1812	0	0	0	36.7395	0	0	1.29269	0	0	1.73672	410.633	12.8095	0	0	14.6092	258.41	0	0	1.03155	0	0	0	173.592	0	0	0	1.26903	0	0	0	0.973027	0	1.72947	0	0	0	0	0	0	0	355.012	0	0	0	69.3463	0	0.930349	0	0	3.32838	1.14694	0	0	0	0	0	0	0	0	0.965757	0	136.599	0	0	0	0	0	0	0	0	0	0	0	0	0	0	0	11.0118	0	34.3325	0	0	1.26348	124.893	0	0	0	0	0	0	0	0	0.92746	122.432	0
P12.maxbin.P12.041.fasta.contigs.fa	0	0	0	0	0	0	0	0	0	0	0	0	0	0	0	0	0	0	0	0	0	0	0	0	0	0	0	0	0	0	0	0	0	0	0	0	0	0	0	0	0	0	0	0	0	0	0	0	0	0	0	1.14669	0	0	0	0	0	0	0	0	0	0	0	0	0	0	0	0	0	0	0	0	0	0	0	0	0	0	0	0	0	12.7503	0	0	0	0	0	0	0	0	0	0	0	0	0	0	0	0	0	0	0	0	0	1.11293	0	0	0	0	0	0	0	0	0	0	0	0	0	5.1977	0	0	0	0	0	0	0	0	0	0	0	0	0	0	0	0	0	0
P12.metabat.bin.10_sub.contigs.fa	0	0	0	0	0	0	0	0	0	0	0	3.624	0	0	0	0	0	0	0	0	0	0	0	0	0	0	0	0	0	0	0	0	0	0	0	0	0	0	0	0	0	0	0	0	0	0	0	0	0	0	0	0	0	0	0	0	0	0	0	0	0	0	0	0	0	0	0	0	0	0	1.11759	0	0	0	0	0	0	0	0	0	0	7.65985	0	0	0	0	0	0	0	0	0	0	0	0	1.49192	0	0	0	0	0	0	0	0	0	0	0	0.895786	0	3.67726	0	0	0	0	0	0	0	0	0	0	0	0	0	0	0	0	0	0	0	0	0	0	0	0	0	0	0
P12.metabat.bin.13.contigs.fa	0	0	0	0	0	0	33.2796	0	0	0	0	0	0	0	0	0	0	0	0	0	0	0	0	0	0	0	0.876585	0	0	0	0	0	0	0	0	0	1.6748	1.46653	0	0	0	0	0	0	0	0	0	0	0	0	0	1.41	0	0	1.78721	1.10627	0	0	0	0	3.04645	0	0	0	0	0	0	0	0	0	0	0	0	0.918482	0	0	0	0	0	0	0	9.18119	0	0	0	0	0	0	0	0	3.56353	0	0	0	0	0	0	0	0	0	0	0	0	0	0	0	0	0	0	0	0	0	0	0	0	0	0	0	0	0	0	0	0	0	0	0	0	0	3.24841	0	0	0	0	0	0	0
P12.metabat.bin.2.contigs.fa	41.2478	0	0	0	0	0	0	0	0	0	0	0	0	0	0	0	0	0	0	0	0	0	0	0	0	0	0	0	0	0	0	0	0	0	0	0	0	0	0	0	0	0	0	0	0	0	0	0	0	0	0	1.00772	0	0	0	0	0	0	0	0	0	0	0	0	0	0	0	0	0	0	0	0	0	1.69713	0	0	0	0	0	0	0	75.4117	0	0	0	1.44917	0	0	0	0	1.22675	0	0	0	0	0	0	0	0	0	0	0	0	3.05085	0	0	2.62808	0	0	0	0	0	0	0	0	0	0	0	0	0	0	0	0	0	0	0	0	1.83648	0	0	0	0	0	0	0	0
P12.metabat.bin.33.contigs.fa	0	0	0	0	0	0	0	0	0	0	0	1.46639	0	0	0	0	0	3.32805	0	0	0	0	0	0	0	0	0	0	0	0	0	0	0	0	0	0	0	0	0	0	0	0	0	0	0	0	0	1.4495	0	0	0	0	0	0	0	0	0	0	0	0	0	0	0	0	0	0	0	0	0	0	0	0	0	0	0	0	0	0	0	0	0	4.39369	0	0	0	0	0	0	0	0	0	0	0	0	0	0	0	0	0	0	0	0	0	0	0	0	0	0	0	0	0	0	0	0	0	0	0	0	0	0	0	0	0	0	0	0	0	0	0	0	0	0	0	0	0	0
P12.metabat.bin.4.contigs.fa	0	0	0	0	0	0	0	0	0	0	0	0	0	0	0	0	0	0	0	0	0	0	0	0	0	0	0	0	0	0	0	0	0	0	0	0	0	0	0	0	0	0	0	0	0	0	0	0	0	0	0	0	0	0	0	0	0	0	0	0	0	0	0	0	0	0	0	0	0	0	0	0	0	0	0	0	0	0	0	0	0	9.13688	0	0	0	0	0	0	0	0	2.17533	0	0	0	0	0	0	0	0	0	0	0	0	0.895064	0	0	0	0	0	0	0	0	0	0	0	0	0	0	0	0	0	0	0	0	0	0	0	0	0	0	0	0	0	0	0	0
P12.metabat.bin.64.contigs.fa	0	0	0	0	0	2.58425	0	0	0	0	0	0	0	0	0	0	0	0	0	0	0	0	0	0	0	0	0	0	0	0	0	0	0	0	0	0	0	0	18.2742	0	0	0	0	0	10.9197	0	0	2.65766	0	0	0	0	0	0	0	0	0	11.9182	0	0	0	0	0	0	0	0	0	14.8084	0	0	0	3.28542	0	0	0	0	0	0	0	0	0	11.2801	0	0	0	0	0	0	0	0	0	0	0	0	0	0	0	0	0	0	0	0	0	0	0	0	0	0	1.38527	0	0	0	0	0	0	0	0	0	0	0	0	0	0	0	0	0	0	0	2.91303	0	0	0	0	0	0	0
P12.metabat.bin.8.contigs.fa	0	0	0	1.37866	0	0	0	0	1.00101	0	1.88733	3.66728	0	1.3105	0	0	0	5.78065	2.26477	0.888131	0	19.8252	0	1.19354	0	0.929546	0	10.9387	1.58104	4.24441	0	2.51095	0.893374	0	0	0	2.80384	3.52437	1.28904	2.02093	1.45426	0	0	0	1.38242	0	0	0	3.84281	3.06502	5.90525	0	1.42696	0	1.09091	1.85302	2.31367	0	0	1.43962	0	1.3646	0	0	9.98218	1.81835	0	0	0	0	2.16993	15.7838	17.5082	56.6714	0	8.99043	0	0	1.23193	0	0	18.123	5.83825	0	0	0	0	1.618	0	0	0	2.94881	0	1.5143	0	0	0	0	12.6208	0	11.7031	6.19721	2.22651	3.25715	4.6628	0	0	0	0	1.29732	0	1.50516	0	0.923137	0	0	1.77905	2.02279	7.07046	0	1.06913	0	0	0	0	7.4664	1.05259	0	3.63183	0	0.978841	0	0	0	1.15915	0
P12.mycc.Cluster.17_sub.contigs.fa	7.35816	0	1.08681	0	1.13684	0	2.23891	1.74401	0	0	0	0	1.05131	0	0	5.94794	0	4.46587	2.45801	0	0	0	0	1.01914	0	2.18477	2.61824	2.03045	1.05604	0	2.44056	0	0	2.57177	8.52438	1.20475	1.39977	0	0.961588	6.36254	1.76325	0	3.22846	2.57412	1.2952	2.97052	2.55983	5.8566	0	2.36101	6.43445	9.92478	0	0	3.12284	5.06929	0.889275	1.60694	0	3.62277	0	5.30311	2.06998	1.22112	1.73025	0.877131	0	2.78089	3.05262	0	1.80489	1.26233	0	2.43115	1.37735	2.80827	0	2.4377	1.67872	1.43656	0	10.6398	3.34108	1.64214	5.10448	0	2.23523	0	2.14486	1.1886	0	3.75988	0	0	0	0.943361	1.11744	0	1.00643	4.23444	1.83959	0	0	1.45431	0	0.953086	3.40072	3.03849	1.79228	0	3.21801	0.943809	2.52504	4.36431	1.81798	0	0	2.10402	1.21356	0	0	0.98048	4.6301	2.69055	0	1.35694	0	2.41253	0.918423	0	1.60171	0	1.92506	3.52228	1.0006	3.11487
P12.mycc.Cluster.54.contigs.fa	0	0	0	0	0	0	0	0	0	0	0	0	0	0	0	0	0	0	0	0	0	0	0	0	0	0	0	0	0	0	0	0	0	0	0	0	0	0	0	0	0	0	0	0	0	0	0	0	0	0	0	0	0	0	0	0	0	0	0	0	0	0	0	0	0	0	0	0	0	0	0	0	0	0	0	0	0	0	0	0	0	4.6531	0	0	0	0	0	0	0	0	0	0	0	0	0	0	0	0	0	0	0	0	0	0	0	0	0	0	0	0	0	0	0	0	0	0	0	0	0	0	0	0	0	0	0	0	0	0	0	0	0	0	0	0	0	0
P12.mycc.Cluster.63_sub.contigs.fa	7.95444	1.97865	3.10545	1.75644	2.20663	2.07498	7.35606	3.95757	1.15388	0	1.16503	2.02607	2.89189	2.80299	2.75162	8.82196	1.34301	9.23664	3.51071	1.34783	1.08644	2.42576	3.31706	2.43431	3.62382	7.52389	5.78526	8.47968	4.19814	1.84128	5.18933	3.90916	1.84155	5.45225	8.42043	6.90601	2.37101	2.2825	2.61791	26.805	2.15782	1.36319	7.79037	7.01082	5.24359	7.52176	5.06754	11.4017	2.14404	2.59919	14.5569	14.0105	1.67949	1.62384	9.78955	11.0223	2.54736	2.85946	2.4311	5.15578	2.42901	17.1364	5.77596	4.84259	5.99026	3.7229	3.93295	8.65214	5.43241	1.67594	9.81341	4.13417	4.33637	4.34374	6.17304	4.42529	5.36429	3.13278	4.11565	2.80722	1.08726	59.2977	5.64174	2.49955	9.48869	3.28993	5.60022	2.87333	2.52539	3.81397	1.77878	6.66778	3.21577	2.85711	1.4852	1.32295	3.03514	2.09173	2.24673	5.15844	2.62465	1.85338	2.57248	2.79543	1.001	9.72831	3.25575	3.68311	2.77851	0.914637	3.75218	2.44885	5.02358	8.6995	3.70259	1.75833	3.54072	5.86623	3.23878	1.94474	2.08867	2.92398	6.17385	5.35977	1.61068	3.54126	2.68939	2.90817	2.50357	1.36469	4.143	2.22366	5.6335	6.65291	3.18783	4.26852
P14.concoct.2_sub.contigs.fa	0	0	1.76061	0	0	1.73107	0	0	0	0	2.07493	5.23773	2.37403	0	0	0	0	0	0	0	0	2.87566	2.05866	2.28116	0	1.28294	0	3.35271	2.1283	0	0	5.64404	0	0	0	2.90171	0	0	0	2.08471	0	0	0	0	2.31029	0	0	0	1.51331	0	5.24489	0	1.4064	0	0	1.12053	0	0	0	0	0	0	0	1.77348	1.85054	2.40749	0	3.34073	0	3.5597	6.44187	1.54512	4.75555	0	1.63539	0	0	0	0	0	0	2.5498	5.38407	0	0	0	0	1.93416	3.38001	0	0	2.82499	0	0	0	0	0	0	0	0	0	1.24801	0	0	0	0	0	0	2.13407	0	0	0	0	0	0	0	0	1.01543	1.64755	0	0	0	0	0	0	2.52462	0	0	0	0	0	0	0	0	3.77533	0
P14.concoct.38_sub.contigs.fa	0	0	0	0	0	0	0	0	0	0	0	0	0	0	0	0	0	0	0	0	0	0	0	0	0	0	0	0	0	0	0	0	0	0	0	0	0	0	0	0	0	0	0	0	0	0	0	0	0	0	0	0	0	0	0	0	0	0	0	0	0	0	0	0	0	0	0	0	0	0	0	0	0	0	0	0	0	0	0	0	0	0	23.8077	0	0	0	0	0	0	0	0	0	0	0	0	0	0	0	0	0	0	0	0	0	0	0	0	0	0	0	0	0	0	0	0	0	0	0	0	0	0	0	0	0	0	0	0	0	0	0	0	0	0	0	0	0
P14.concoct.66.contigs.fa	0	0	0	0	0	0	0	0	0	0	0	0	0	0	0	0	0	0	0	1.23519	0	0	0	0	0	2.61365	0	0	3.36137	0	0	0	0	1.48384	0	0	0	3.37137	0	1.65374	0	0	0	0	1.37544	1.89054	0	1.11496	0	0	0	2.8302	0	0	3.18173	1.8663	0	0	0	1.24489	3.9924	0	0	1.01158	1.58747	0	0	4.29648	0	0	0	3.2966	2.71063	0	0	0.992103	0	0	0	0	0	5.63247	6.93116	0	0	0	0	0	0	0	0	0	0	1.48763	2.40012	0	0	3.02119	1.57737	0	0	0	0	0	0	0	0	0	2.51281	0	0	0	0	1.38511	0	0	0.871256	4.6656	0	0	0	0	0	0	0	0	0	0	5.16416	0	1.10307	0	0	0	2.46549	0
P14.maxbin.P14.004.fasta_sub.contigs.fa	0	19.2627	27.2783	15.0199	1.88836	1.38779	69.6738	1.3393	1.53345	0	1.66715	35.5281	2.11635	0	6.51833	1.09395	1.90001	13.2041	6.86791	3.0529	0.982196	3.95453	3.17222	80.3535	3.12457	1.8489	2.39631	57.6363	2.98541	24.1832	75.0761	3.121	2.11842	1.921	1.07933	1.70949	38.8879	29.3409	2.0759	10.4077	1.2992	30.4412	0	9.26798	2.01011	9.86577	3.26685	4.00321	1.40911	2.11337	209.335	19.1076	0	0.932854	101.077	133.701	2.14959	3.44339	1.30089	2.04209	0	1.95393	2.47212	2.98917	2.67756	3.94995	0	26.2233	2.15829	8.2901	2.37814	8.23554	23.669	1.93474	8.23805	1.27433	1.94654	0	2.03185	5.95815	0	5.122	192.2	2.41507	21.5443	1.13554	4.7385	4.54964	33.2668	18.2317	1.99121	4.31544	3.46265	2.75261	1.43598	0	6.40486	8.70759	2.96536	8.36458	13.1731	32.3121	18.7393	4.69005	0	15.5724	0	15.5319	3.77789	30.9795	36.3863	1.95706	2.77652	3.65495	1.54991	10.6238	4.23886	2.20161	2.09267	2.35603	0	81.7504	1.5697	2.71559	4.96592	3.78715	1.63566	0	0	1.95038	2.47896	3.73945	1.35623	1.15947	2.78222	4.55355
P14.metabat.bin.3.contigs.fa	0	0	0	0	0	0	0	0	0	0	0	0	0	0	0	0	0	0	0	0	0	0	0	0	0	0	0	0	0	0	0	0	0	0	0	0	0	0	0	0	0	0	0	0	0	0	0	0	0	0	0	0	0	0	0	0	0	0	0	0	0	0	0	0	0	0	0	0	0	0	0	0	0	0	0	0	0	0	0	0	0	0	7.88377	0	0	0	0	0	0	0	0	0	0	0	0	0	0	0	0	0	0	0	0	0	0	0	0	0	0	0	0	0	0	0	0	0	0	0	0	0	0	0	0	0	0	0	0	3.55313	0	0	0	0	0	0	0	0
P14.metabat.bin.47.contigs.fa	2.2631	0	0	0	0	0	0	0	0	0	0	2.27587	0	0	0	0	0	2.76186	0	0	0	1.33814	0	0	0	0	0	0	0	0	0	0	0	0	0	0	0	0	0	0	0	0	0	0	0	0	0	0.952192	0	0	0	0	0	0	0	0	0	0	0	0	0	0	0	0	0	0	0	0	0	0	0	0	0	1.78125	0	0	0	0	0	0	0	0	16.362	0	0	0	0	0	0	0	0	0	0	0	0	0	0	0	0	0	0	0	0	0	0	0	0	0	0	0	0	0	0	0	0	0	0	0	0	0	0	0	0	0	0	0	0	0	0	0	0	0	0	0	0	0
P14.metabat.bin.54.contigs.fa	0	0	1.0919	0	0	0	0	0	0	0	1.50714	0	0	0	0	0	0	0	0	0	0	0	2.38313	0.998627	0	0	0	0	0	0	0	0	0	1.95001	0	0	0	0	0	0	0	0	0	0	1.93184	0	0	0	1.27682	0	0	0	0	0	0	0	0	0	0	0	0	0	0	1.44986	0	1.17501	0	4.01331	0	0	0	0	0	0	0	0	0	0	0	0	0	0	6.86335	0	0	0	0	0	0	0	0	0	0	0	0	0	0	0	0	0	0	0	0	0	0	0	0	0	0	0	0	0	0	0	0	0	0	0	0	0	0	0	0	0	0	0	0	0	0	0	0	0	0	0	0	0
P14.metabat.bin.59.contigs.fa	0	0	6.03538	0	0	0	0	0	0	0	6.03749	0	2.05234	2.71734	0	0	3.48022	6.32784	2.64277	4.21372	2.68548	0	1.40642	2.51178	2.73245	0	3.57822	10.8497	0	0	1.357	6.16283	1.61824	1.8324	0	0	0	0	0	31.2925	0	3.42391	0	0	0	0	0	5.06393	1.97644	4.10111	0	4.41632	0	0	0	5.07467	1.71456	0.975787	0	0	0	0	0	0	0	0	0	27.8262	0	2.33174	14.0003	0	1.08765	4.02932	0	0	0	1.90624	0	8.28093	0	0	24.8909	0	0	2.6837	0	0	1.75446	0	0	1.8139	4.03841	3.14328	0	0	1.06666	2.53904	21.6448	0	3.64776	6.15316	1.02165	0	0	1.02836	0	0	0	0	1.74234	0	0	2.61954	0	0	13.741	0	0	0	0	0	0	0	0	0	0	0	0	0	1.86283	0	4.57615	0	0	0
P14.metabat.bin.69.contigs.fa	0.876295	0	0	0	0	0	0	0	0	0	0	0	0	0	0	0	4.111	1.54541	0	25.0923	5.20545	0	0	0	7.30657	1.26815	0	1.70352	0	0	1.8993	0	0	0	2.19057	18.8142	0	0	6.43102	1021.54	0	0	0	0	1.88379	0.96882	0	1.43591	5.32905	0	0	4.13293	1.85618	0	0	1.19899	0	0	0	0	0	0	0	0	0	0	1.23739	89.9671	0	0	0	1.14796	0	0	0	0	0	0	0	0	0.856382	1.11696	96.4477	0	0	0	0	2.26402	0	0	0	0	0	0	0	0	0	0	0	0	0	0	8.78745	0.86816	0	1.17704	0	0	0	0	0.864435	0	0	0	0	0	0	0	0.845862	0	0.933874	0	0	0	0	0	35.3539	0	0	0	0	0	0	0	0	0
P14.metabat.bin.81.contigs.fa	0	0	0	0	0	5.09181	0	0	0	0	3.16374	0	3.75563	1.52677	0	0	0	2.27735	0	0	0.88886	5.83623	0	1.14119	7.19475	3.60375	0	0	0	0	0	0	0	0	0	0	0	0	0	26.2171	0	0	0	0	0	0	4.11565	0	2.3894	4.29405	2.70964	15.301	0	0	27.3567	0	3.9274	1.74035	1.39128	6.92511	4.2372	0	1.15436	0	7.93056	0	0	0	0	0	0	0	3.90242	0	0	0	0	0	5.25771	8.93314	3.58045	0	23.4002	0	0	6.41224	0	0	1.4801	6.15618	0	0	0	10.5485	0	0.97371	3.37644	9.00248	0	0	4.34532	5.57333	0	0	0	5.79034	0	2.43594	0	0	0	0.98382	10.8759	0	2.52447	1.75151	1.38572	0	0	7.84956	0	0	0	1.90189	1.36189	0	0	0	0	0	0	0	0.902265	0	1.15122	0
P14.mycc.Cluster.27_sub.contigs.fa	2.67952	1.86564	0.913699	1.20828	1.03623	0	5.62989	1.23811	0	0	0	1.3193	0	0	1.39107	3.2049	1.03749	2.88009	1.32454	0	0	1.38048	1.63468	1.1536	2.29353	3.14907	2.80607	6.36493	1.77761	0.990737	2.73751	2.02747	1.31111	1.33474	1.00213	2.97305	1.2323	1.4682	0	17.8492	2.27377	0	3.06419	4.66083	1.25733	4.89907	1.92326	1.57435	0.864948	1.30489	1.96053	5.9402	0	0	2.75465	3.98645	0	2.06177	1.91807	2.05009	0	9.32426	5.07582	3.22735	2.58358	1.71538	1.59965	1.76991	3.43866	0	1.34636	1.22253	3.87188	1.21033	4.76669	0.887629	2.70518	1.65007	2.34798	1.0517	0	4.07434	18.3611	2.1176	3.70235	0	2.43374	2.01263	2.8614	1.98849	0	2.31223	1.70475	1.45371	0	0	1.2748	1.4099	1.00876	1.44496	1.18711	0	0	1.43963	0	9.21825	0.910001	1.97572	1.55593	0	1.30419	0	2.14396	1.78978	2.48077	2.26699	2.06361	2.2758	1.38413	0	1.00925	0	1.41117	3.76787	0	2.36357	1.03919	0.917827	1.25633	0.938968	1.93021	0.807711	2.90835	5.54886	2.07169	1.74483
P14.mycc.Cluster.47.contigs.fa	0	0	0	0	0	0	0	0	0	0	0	0	0	0	0	0	0	0	0	0	1.2071	0	0	0	0	1.41813	0	0	0	0	0	0	0	1.29849	0	0	0	0	0	2.8878	0	0	0	0	0	0	0	0	0	0	0	0	0	0	1.20152	0	0	0	0	0	0	0	0	0	1.0032	0	0	0	0	0	0	0	0	0	0	0	0	0	0	0	0	0	129.946	0	0	0	0	0	0	0	0	0	0	0	0	0	0	0	0	0	0	0	0	0	0	0	0	0	0	0	0	0.962357	0	0	0	0	0	0	0.875499	0	0	0	0	0	0	0	0	0	0	0	0	0	0	0	0	0
P16.concoct.40.contigs.fa	0	0	0	0	0	0	0	0	0	0	0	0	0	0	0	0	0	0	0	0	0	0	0	0	0	0	0	0	0	0	0	0	0	0	0	0	0	0	0	0	0	0	0	0	0	0	0	0	0	0	0	0	0	0	0	0	0	0	0	0	0	0	0	0	0	0	0	0	0	0	0	0	0	0	0	0	0	0	0	0	0	0	0	0	4.34393	0	0	0	0	0	0	0	0	0	0	0	0	0	0	0	0	0	0	0	0	0	0	0	0	0	0	0	0	0	0	0	0	0	0	0	0	0	0	0	0	0	0	0	0	0	0	0	0	0	0	0
P16.concoct.46_sub.contigs.fa	0	0	0	0	0	0	0	0	0	0	0	0	0	0	0	0	0	0	0	0	0	0	0	0	0	0	0	0	0	0	0	0	0	0	0	0	0	2.32861	0	0	0	0	0	0	0	0	0	0	0	0	1.7434	0	0	0	0	0	0	0	0	0	0	0	0	0	1.12562	0	0	0	0	1.34437	0	0	0	0	0	0	0	0	0	1.64979	0	0	0	0	4.34649	0	0	0	0	0	0	0	0	0	0	0	0	0	0	0	0	0	0	0	0	0	0	0	0	0	0	0	1.64913	0	0	0	0	0	0	0	0	0	0	0	0	0	0	0	0	0	0	0	0	0	0	0
P16.maxbin.P16.034.fasta.contigs.fa	0	0	0	1.28683	0	0	0	1.12736	0	1.5366	0	1.44854	0	0	0	0	0	3.05483	2.54343	0	0	0	0	0	0	0	0	2.00016	0	0	0	0	0	0	0	0	0	0	0	0	3.52432	0	0	0	0	0	0	0	0	1.05285	0	0	0	0	0	0	0	0	0	0	0	0	0	0	0	0	0	2.79523	0	0	0	0	3.35222	0	0	0	0	3.13292	1.55175	0	0	0	1.52817	0	19.754	0	0	0	0	0	0	0	0	0	0	0	0	0	0	0	0	0	0	0	0	1.38239	0	0	0	0	0	0	0	0	0	0	0	0	0	4.71003	0	1.22431	0	1.09159	0	0	0	0	0	1.38854	0	0	0	0	0	0
P16.maxbin.P16.044.fasta_sub.contigs.fa	0.966583	0	0	0	0	0	0	0	0	0	0	0	0	0	0	0	0	0	0	0	0	0	0	0	0	0	0	3.20968	0	2.14151	1.934	0	0	0	0	0	1.82687	4.48803	0	1.74953	0	0	0	0	0	1.50684	4.58436	0	0	0	3.78348	3.83866	0	0	0	0	1.04031	0	0	0	1.20518	0	1.934	0	0	0	0	0	0	0	0	0	0.887004	1.53656	0	0	1.65249	0	1.11392	2.00368	0	0	0	0	11.9454	0	1.19932	0	0	0	0	0	0	0	0	0	1.40399	0	0	0	1.75541	0	0	0	0	0	0	0	0	0	0	2.34994	0	0	0	0	0	0	0	0	0	0	0	0	0	0	0	0	0	0	0	0	0	0	0	0
P16.metabat.bin.18.contigs.fa	0	0	0	0	0	0	0	0	0	0	0	0	0	0	0	0	0	0	0	0	0	0	0	0	0	0	0	0	0	0	0	0	0	0	0	0	0	0	0	0	0	0	0	0	0	0	0	0	0	0	0	0	0	0	0	0	0	0	0	0	0	0	0	0	0	0	0	0	0	0	0	0	0	0	0	0	0	0	0	0	0	0	0	0	9.62402	0	0	0	0	0	0	0	0	0	0	0	0	0	0	0	0	0	0	0	0	0	0	0	0	0	0	0	0	0	0	0	0	0	0	0	0	0	0	0	0	0	0	0	0	0	0	0	0	0	0	0
P16.metabat.bin.21.contigs.fa	0	0	1.06222	0	0	0	0	0	0	0	0	1.5404	3.05045	0	0	0	0	1.26569	3.79303	0	0	1.5392	0	1.07352	0	0	0	5.26975	0	0	0	0	0	0	0	0	0	0	2.03036	1.90049	0	1.59811	0	0	2.03746	0	0	0	0	0	1.99902	0	0	0	0	2.15492	0	0	0	0	0	0	0	0	1.24078	0	0	0	0	0	2.75874	0	0	0	1.59846	0	0	1.22588	1.00399	2.55582	0	0	2.43526	0	7.7032	0.914547	0	0	0.972992	0	0	0	0	0	0	0	0	0	0	0	0	0	0	0	0	0	0	1.74292	0	0	0	1.90545	1.08542	0	1.2975	0	0	0	0	2.77521	0	0	0	0	0	0	0	0	0	3.73982	0.895909	0	0	0	1.61482	0
P16.metabat.bin.23.contigs.fa	0	9.32721	2.19633	4.00663	12.9121	1.68292	1.68518	3.77721	12.9504	16.3719	2.19891	12.3072	12.3414	1.72296	1.14933	0	10.7512	17.4151	27.2303	3.62771	2.69548	7.8298	1.82142	8.37328	7.59621	13.6877	5.75849	34.8219	1.6242	7.45658	42.3707	10.8624	5.74345	2.91073	0.874118	2.47532	5.33577	2.30549	52.2563	15.9649	1.88293	3.81642	2.73908	17.1367	5.59029	0	87.3342	6.57467	14.0226	3.56558	9.15045	10.9646	1.25049	2.6858	22.5268	12.5163	6.70354	10.8443	4.25432	66.1084	12.0178	3.30915	4.87842	7.61497	25.6592	49.8331	0	21.3148	0	0	1.77666	1.74571	11.4972	0	0	2.22818	4.15337	10.8625	14.7485	1.63967	12.6187	7.55456	20.9757	8.39619	20.3121	7.83165	38.2735	17.4162	7.9246	30.0533	0	4.2613	5.76531	7.1475	14.1873	0	16.2883	4.21476	7.16779	8.50013	15.7815	1.07816	3.73314	0	0	3.01561	2.88579	2.13506	8.96043	5.99437	0	2.85644	19.218	16.2302	10.6812	3.08545	15.2703	0	23.3171	4.043	0	33.053	1.90174	2.69037	6.28549	0	2.87205	0	0	0	4.60199	0	24.7822	0	17.2805	3.08381
P16.metabat.bin.2.contigs.fa	0	1.27911	1.10646	0	0	0	0	0	0	0	0	0	0	0	0	0	0	0	0	0	0	0	0	0	0	0	0	0	0	0	3.51118	0	0	0	0	0	4.22978	34.4399	0	0	0	0	0	0	0	5.6934	8.55501	0	0	0	0	4.65607	0	0	0	0	0	0.954034	0	0	0	0	0	0	0	0	0	0	9.74832	0	0	0	0.930973	11.4068	0.846973	0	0	0	0	1.28597	0	0	0	0	80.2805	0	0	0	0	0	0	0	0	0	0	0	0	0	0	0	0	0	0	2.33817	0	0	14.0698	0	0	5.82176	0	0	0	2.65764	0	0	0	0	0	0	0	0	0	0	0.961222	0	0	4.13405	0	1.2669	0	6.38539	0	0	0	0
P16.metabat.bin.41.contigs.fa	0	0	0	0	0	0	2.13475	0	1.93341	0	0.938413	1.48668	1.29276	0	0	1.98925	0.945087	5.00839	2.16421	0	0.945047	0	0	1.9274	1.18135	0	4.24933	2.03518	0	1.14935	0	1.83233	1.52647	1.94414	0	1.65412	0	0	1.57066	6.02253	0	0	0	0	0.922971	0	2.59906	1.6031	1.88165	0	4.41628	1.65175	0	0	5.61649	3.66848	0	0.878008	1.19199	1.05962	0	0	0	1.25558	1.61859	2.80068	0	3.91689	0	0	1.24265	0	1.86333	0	0	0	0	0	0	0	0	0	0	0	7.15962	0	2.08233	0	2.39316	0	0	0	0	1.35993	0	0	1.08368	0	0.992468	0	0	1.18723	0	0	0	0	0	0	0	0	0	1.90506	1.02435	1.17611	0	0	0	0	0	1.67678	0	0	0	0	0	0	0	0	0	0	0	0	0	0	0	0
P16.metabat.bin.49.contigs.fa	0	0	0	0	0	0	4.06687	0	0	0	0	0	0	0	10.1464	0	0	1.33574	0	0	0	0	0	0	0	0	0	0	0	0	0	0	0	0	0	0	0	1.25314	0	0	0	0	0	0	0	0	0	0	0	0	0	0	0	0	0	0	0	0	0	0	0	0	1.05205	0	0	0	0	0	2.28642	0	0	0	3.28167	0	0	0	0	0	0	0	0	6.00882	0	0	15.6473	0	0	0	0	0	0	0	0	0	0	0	0	0	0	0	0	0	0	5.52153	0	0	0	0	0	0	0	0	0	1.11475	0	0	0	35.9049	0	0	2.50451	0	0	0	0	3.97275	0	0	8.70967	0	0	3.91248	0	0	0	0
P16.metabat.bin.54.contigs.fa	0	0	0	0	0	0	0	0	0	1.4205	0	0	0	0	0	0	0	1.5366	0	0	0	0	0	0	0	0	0	0	0	0	0	0	0	0	0	0	0	0	0	0	0	0	0	0	0	2.18608	0	0	0	0	2.34511	0	0	0	4.03231	1.49075	0	0	0	0	0	0	0	0	0	0	0	0	0	0	0	0	0	0	0	0	0	0	0	0	0	0	0	0	6.84391	0	0	0	0	0	0	0	0	0	0	0	0	0	0	0	0	0	0	0	0	0	0	0	0	0	0	0	0	0	0.920623	0	0	0	0	1.90335	0	0	0	0	0	0	0	0	0	0	0	0	0	0	0	0
P16.metabat.bin.62.contigs.fa	0	0.837014	0	1.59912	0	0	0	0	0	0	0	0	0	0	0	0	0	2.44671	0	0	0	0.903187	0	0	0	0	0	1.64966	0	0	0	0	0	0	0	0	0	9.62523	0	0	0	0	0	0	0	1.32627	3.70618	0	0	0	0	4.94973	0	0	5.15632	0	0	0	0	1.76776	0	0	0	0	0	0	0	0	0	0	0	0	2.58491	0	1.05163	0	0	0	1.14414	1.61421	0	1.43654	0	0	26.6315	0	0	0	0	0	0	0	0	1.27456	0	0	0	0	0	0	0	0	0	1.73901	0	0	0	0.987459	0	3.22675	0	0	0	0	0	0	0	0	0	0	0	0	0	0	0	0	0	0	0	0	0	2.13759	0	0	0	0
P16.metabat.bin.75.contigs.fa	0	0	0	0	0	0	0	0	0	0	0	0	0	0	0	0	0	0	0	0	0	0	0	0	0	0	0	0	0	0	0	0	0	0	0	0	0	0	0	0	0	0	0	0	0	0	0	0	0	0	0	0	0	0	0	0	0	0	0	0	0	0	0	0	0	0	0	0	0	0	0	0	0	0	0	0	0	0	0	0	0	0	0	0	13.8746	0	0	0	0	0	0	0	0	0	0	0	0	0	0	0	0	0	0	0	0	0	0	0	0	0	0	0	0	0	0	0	0	0	0	0	0	0	0	0	0	0	0	0	0	0	0	0	0	0	0	0
P16.metabat.bin.78.contigs.fa	73.6203	0	0	0	0	0	0	0	0	0	0	0	0	0	0	0	0	0	1.95463	0	0	0	0	0	2.59856	0	43.1855	0	0	0	0	0	4.53074	2.50383	0	0	0	0	5.39519	0	0	1.14498	0	10.1294	0	0	0	0	0	0	13.5027	0	0	0	0	0	0	0.906682	0	0	0	0	0	0	0	0	0	2.80327	2.62818	0	0	0.947949	0	0	0	0	0	0	0	0	0	0	3.06464	0	27.3781	0	3.04349	1.13421	0	0	0	0	0	0	0	0	0	0	0	0	0	0	0	0	0	0	0	3.4985	0	0	0	0	0	0	0	0	0	0	0	0	0	0	0	0	0	3.74502	0	0	0	1.88917	0	0	0	0	0	0
P16.metabat.bin.94.contigs.fa	2.70808	0	0	0.843007	5.34764	1.00381	3.52039	0	0	0	0	0	0	0	1.44393	5.92519	1.34551	1.26502	1.27715	0	0	0	0	1.07729	1.24596	1.81999	3.65285	2.00494	0	0	2.19556	5.21733	2.31505	1.13374	9.57043	1.40018	4.27134	0	0	32.0495	0	0	4.4172	3.23555	0	10.7232	0	4.02906	0	2.09375	2.15879	12.9934	0	0	13.5118	20.8689	1.38406	0	0	2.06171	0	6.82389	0	0	1.75851	0	2.21843	1.33504	3.29204	0	0.86243	1.19129	2.86202	0	3.40516	0.959063	4.91853	1.8617	1.39274	0	2.19293	1.21858	2.8316	1.21067	180.727	0.995969	1.68658	0	0	2.722	0	1.91279	0	0.993957	0	0	18.3328	1.51021	0	2.10118	0	2.34035	0	2.03157	1.08685	0	3.56703	1.4592	0	0	1.30611	1.77831	8.76558	5.38942	0.899163	0	1.08885	2.01041	4.64414	0	0	0	1.31651	3.05388	0.935716	0	2.18272	0.878238	0	0	0	12.9171	2.34257	1.73386	0	2.79325
P16.mycc.Cluster.17.contigs.fa	0	0	0	1.14748	1.76879	0	0	0	0	0	0	0	0	0	0	0	0	0	0	0	0	0	0	0	0	0	0	0	0	0	0	0	0	0	0	0	1.44718	1.25825	0	0	0	0	0	0	0	0	0.919153	0	0	0	0	4.17936	0	0	0	0	0	0	0	0	0	0	0	0	0	0	0	0	0	2.13444	0	0	1.46793	6.30084	0	0	0	0	0	0	0	0	0	0	8.56141	0	0	0	0	0	0	0	0	0	0	0	0	0	0	0	0	0	0	0	0	0	0	0	0	1.05857	0	0	0	0	0	0	0	0	0	0	1.07933	0	0	0	0	0	0	0	0	0	0	4.01938	0	0	0	0
P16.mycc.Cluster.32_sub.contigs.fa	3.83098	0	0	0	0	0	2.66335	0	1.1544	0	0	1.54638	0	0	0	0.951882	3.62265	2.29901	1.74384	0	0	0.884795	4.09683	1.25201	0.857037	1.05794	2.58167	2.68949	0	1.92723	0.986274	1.17965	0	0	1.15823	0.977327	0.880813	1.20806	1.33905	2.93774	0	0	0	1.43228	1.10842	0	1.48647	0.892695	8.89871	0	2.72149	2.37107	0	0	2.3234	1.87715	2.08598	0.976794	0.891161	2.71879	0	1.34846	0.980813	0	1.21417	1.32122	0	2.18416	0	1.57594	1.19707	0	1.63251	2.03817	0	0	0	0	0.875923	0	0	0	1.10861	0	41.7243	0	1.20873	0	18.1958	0	0.908376	0	0	0	0	0	1.06114	0	1.46013	0	0.879326	0	0	0	0	1.08223	1.01997	1.04418	1.03661	0	1.08645	0	1.13193	1.12853	0	0	0	0	0.873405	1.15628	0	0.940223	0	0	0	0	0	0.896562	0	24.3176	0.869883	0	0	0	0.946258	0
P17.concoct.16.contigs.fa	0	0	0	0	0	0	0	0	0	0	0	0	0	0	0	0	0	0	0	0	0	0	0	0	0	0	0	0	0	0	0	0	0	0	0	0	0	0	0	0	0	0	0	0	0	0	0	0	0	0	0	0	0	0	0	3.24426	0	0	0	0	0	0	0	0	0	0	0	0	0	0	0	0	0	0	0	0	0	0	0	0	0	0	1.06767	0	0	6.36554	0	0	0	0	0	0	0	0	0	0	0	0	0	0	0	0	0	0	0	0	0	0	0	0	0	0	0	0	0	0	0	0	0	0	0	0	0	0	0	0	0	0	0	0	0	0	0	0	0	0
P17.metabat.bin.17.contigs.fa	0	0	0	0	0	0	0.951548	0	0	0	0	1.36125	0	0	0	0	0	3.42611	0	0	0	0	0	0	0	0	0	0	0	0	0	0	0	0	0	0	0	1.4863	0	0	0	0	0	0	0	0	0	0.914703	0	0	0	0	0	0	0	0	0	0	0	0	0	0	0	0	0	0	0	0	0	0	0	0	0	0	0	0	0	0	0	0	0	0	0	0	0	8.54685	0	0	0	0	0	0	0	0	0	0	0	0	0	0	0	0	0	0	0	0	0	0	0	0	0	0	0	0	0	0	0	0	0	0	0	0	0	0	0	0	0	0	0	0	0	0	0	0	0	0
P17.metabat.bin.18_sub.contigs.fa	8.02523	1.17656	1.28422	0	2.11619	0.973292	4.60004	2.70172	0	0	0	0	1.00534	0	0.836567	5.63084	0	11.1572	1.04033	2.2534	0	0	1.78158	1.19862	3.37464	5.40761	2.489	2.44063	2.17407	1.01356	2.4511	0	1.41952	1.28357	6.99373	2.76326	1.61901	1.29862	1.00361	9.39204	0.921906	0	6.84051	6.15313	2.08787	3.04148	11.1255	5.05739	4.77871	1.70125	2.63222	7.78783	0	0.85644	5.58045	3.81982	0	2.21964	0	3.3833	1.12636	10.5317	2.1135	0.96061	3.42461	1.82381	5.11209	7.49479	0	0.994727	1.29833	6.51949	0	0	1.01231	2.61165	3.00189	1.75873	1.06308	0	0	1.75197	1.55682	2.37362	0	20.9478	2.34501	1.07639	0	1.02894	0	7.80652	2.22916	1.24767	0	0	0	0.948464	0.93122	5.51879	2.23357	0.902164	1.58219	0.823873	0.852788	11.2121	0	8.59953	1.1823	0	4.03845	1.07558	2.96782	3.94702	1.52382	1.58627	0.938559	2.14125	0.899334	0	1.14833	1.32414	4.35686	7.84919	1.19492	1.35468	1.33801	2.81834	0	0	1.53636	1.37251	0	3.46479	3.38526	4.34248
P18.concoct.18.contigs.fa	0	0	0	0	0	0	0	1.37553	0	0	0	0	0	0	0	0	0	0	0	0	0	0	0	0	0	0	0	0	0	0	0	0	0	0	0	0	0	0	0	0	0	0	0	0	0	0	0	0	0	0	0	0	0	0	0	0	0	0	0	0	0	0	0	0	0	0	0	0	0	0	0	0	0	0	0	0	0	0	0	0	0	0	0	0	0	0	14.512	0	0	0	0	0	0	0	0	0	0	0	0	0	0	0	0	0	0	0	0	0	0	0	0	0	0	0	0	0	0	0	0	0	0	0	0	0	0	0	0	0	0	0	0	0	0	0	0	0
P18.maxbin.P18.035.fasta.contigs.fa	0	0	0	0	0	0	0	0	0	0	0	0	0	0	0	0	0	0	0	0	0	0	0	0	0	0	0	0	0	0	0	0	0	0	0	0	0	0	0	0	0	0	0	0	0	0	0	0	0	0	0	0	0	0	0	0	0	0	0	0	0	0	0	0	0	0	0	0	0	0	0	0	0	0	0	0	0	0	0	0	0	0	0	0	0	0	10.4305	0	0	0	0	0	0	0	0	0	0	0	0	0	0	0	0	0	0	0	0	0	0	0	0	0	0	0	0	0	0	0	0	0	0	0	0	0	0	0	0	0	0	0	0	0	0	0	0	0
P18.mycc.Cluster.34_sub.contigs.fa	3.91531	1.98754	2.37828	1.77554	8.46081	1.10406	60.0735	3.86674	2.03582	0	1.17833	2.89574	21.1484	41.4854	1.81613	1.55066	0	4.10698	1.29867	1.71879	1.51029	1.73148	2.33108	1.39638	13.5218	7.06322	2.38288	5.89383	3.37617	1.46613	27.1207	63.1413	3.83491	12.0581	8.82141	8.81853	3.04895	1.31714	7.70768	62.9555	4.54783	0.846268	7.62146	4.24057	11.1448	30.8041	2.935	39.3021	1.01936	1.24675	7.42	24.7331	2.71483	1.59027	25.0255	37.8371	4.13594	1.83386	1.32976	3.12789	1.68772	7.28559	4.54762	4.92037	7.0975	49.83	3.33926	2.92056	3.66679	1.22696	3.09046	1.55281	1.62592	3.98225	6.11899	2.68923	75.3929	1.58126	1.7979	0.974024	0	5.39112	3.03699	48.2349	10.1081	43.6352	132.088	8.72785	1.72038	2.02471	1.66521	4.42906	1.31061	17.844	1.37811	0	1.64962	1.89499	2.09456	3.88578	27.2486	1.84054	4.85492	2.16938	1.46939	15.8099	0	1.96578	1.68853	0	2.6833	2.84144	2.30829	4.73986	1.74039	2.19894	7.97075	7.24653	2.39332	4.36105	17.1628	4.24774	25.6298	1.30863	2.15819	2.10979	1.68186	1.33511	1.91823	5.73056	3.49815	24.5607	2.64709	4.22091	24.9511	2.64643
P19.concoct.25.contigs.fa	0	0	1.03004	0	2.33392	0.867716	0	0	0	0	0	5.09344	2.13938	0	1.73622	0	0	3.64847	0	0	0	0	0	0	0	1.12324	1.54941	2.14221	2.00499	0	1.86945	0	0	0	0	1.14762	0	3.08918	0	0	0	0	0	0	2.96535	0	0	0	0	0	0	0	0.90862	0	0	0	0	0	0.88688	0	1.63736	0	0	0	0	1.65075	0	2.57743	0	0	0	0.974323	0	3.00765	0	0	0	0	2.22584	0	0	0	0	0	1.21369	0	0	7.30216	0	0	0	0	0	0	1.14645	0	1.05913	3.3406	0	0	0	0	0	0	0	0	0	0	0.902531	0	0	2.26792	0	0	0	0	1.76142	0	1.09453	0	1.50621	3.25326	0	0	0	0	0	0	0	6.28767	0	0	1.67903	0	0	0
P19.metabat.bin.19_sub.contigs.fa	0	0	0	0	0	0	0	0	0	0	0	0	25.6155	0	0	0	0	0	0	0.977577	0	0	0	0	0	0	0	0	0	0	0	0	0	0	0	0	0	0	1.20889	1.53099	0	0	0	0	22.7825	0	0	0	0	0	0	0	0	0	0	0	0	0	0	0	0	0	0	0	0	0	0	0	0	0	0	0	27.9412	0	0	0	0	0	0	0	0	0	0	0	0	0	0	14.6807	0	0	0	0	0	0	0	0	0	0	0	0	0	2.80477	0	0	0	0	0	0	0	0	0	0	0	0	0	0	0	0	0	0	0	0	0	0	0	0	0	0	0	12.1967	0	0	0	0	0	0
P19.metabat.bin.68.contigs.fa	0	0	0	0	0	0	0	0	0	0	0	0	0	0	0	0	0	0	0	0	0	0	0	0	0	0	0	0	0	0	0	0	0	0	0	0	0	0	0	0	0	0	0	0	0	0	0	0	0	0	0	0	0	0	0	0	0	0	0	0	0	0	0	0	0	0	0	0	9.0415	0	0	0	0	0	0	0	0	0	0	0	0	0	0	16.2051	0	0	0	21.5591	0	0	0	0	0	0	0	0	0	0	0	0	0	2.17104	0	0	0	0	0	0	0	0	0	0	0	0	0	0	0	0	0	0	0	0	0	0	0	0	0	0	0	0	0	0	0	0	0	0
P20.concoct.63_sub.contigs.fa	0	0.949982	0	0	0	0	0	0	0	0	0	0	0	0	0	0	0	0	0	0	0	0	0	0	0	0	0	0	0	0	0	0	0	0	0	0	0	0	0	0	0	0	0	0	0	0	0	0	0	0	0	0	2.95978	0	0	0	0	0	0	0	0	0	0	0	0	0	0	0	0	0	1.18988	0	0	0	0	0	0	0	0	0	0	0	0	0	0	0	0	0	5.87339	0	0	0	0	0	0	0	0	0	0	0	0	0	0	0	0	0	0	0	0	0	0	0	0	0	0	0	0	0	0	0	1.19555	0	0	0	0	0	0	0	0	0	0	0	0	0	0	0
P20.maxbin.P20.050.fasta_sub.contigs.fa	0	0	0	0	0	0	0	0	0	0	0	0	2.87437	0	1.40543	0	0	0	0	0	0	0.879763	0	0	0	0	1.18904	9.2839	0	0	0	0	0	0	0	0	0	0	0	0	0	0	0	0	0	0	1.75387	0	0	0	0	0	0	0	0.982144	0	0	0	0	0	0	0	0.961542	0	0	0	0	0	0	0	1.30924	0	0	0	0	0	0	0	0	0	0	0	0	0	0	0	0	0	11.4009	0	0	1.77155	0	0	0	0	0	0	0	0	0	0	0	0	0	1.0127	0	0	0	0.867601	0	0	0	0	0	0	0	0	0	0.891596	0	0	0	0	0.8812	0	0	0	0	0.874154	0	0	0	0	0.829777	0
P20.metabat.bin.107.contigs.fa	0	2.88081	1.59981	0	5.47498	0	0	0	0	0	0.855326	0	1.84078	0	0	0	3.717	1.92178	4.9207	0	1.11988	0	1.82974	12.1993	0	0	0	3.58661	0	1.07881	0	2.85834	0	0	0	0	0	0	23.8879	20.5516	0	4.50986	2.33394	0	0	0	6.77401	1.09225	9.70869	0	8.34548	0	1.53283	0	0	15.4154	2.46101	3.31519	3.50152	0	0	0	0	4.4731	0	0	0	0	0	0	1.2184	2.05322	6.40579	0	0	0	3.79735	1.11389	1.40763	0	0	0	0	0	0	0	0	0	23.965	0	0	2.45155	0	0	4.13564	0	5.88259	14.3385	0	5.02758	0	0	0	0	0	0	0	0	0	0	0	0	0	0	1.585	0	0	1.06622	0	0	0	0.965033	0	0	8.46916	2.94877	9.13227	0	0	0	0	0	0	0	0	4.17435
P20.metabat.bin.97.contigs.fa	0	0	0	0	0	0	0	0	0	0	0	0	0	0	0	0	0	0	0	0	0	0	0	0	0	0	0	0	0	0	0	0	0	0	0	0	0	0	0	1.46284	0	0	0	0	0	0	0	0	0	0	0	0	0	0	0	0	0	0	0	0	0	0	0	0	0	0	0	0	0	0	0	0	0	0	0	0	0	0	0	0	0	0	0	0	0	0	0	0	70.3984	0	0	0	0	0	0	0	0	0	0	0	0	0	0	0	0	0	0	0	0	0	0	0	0	1.03563	0	0	0	0	0	0	0	0	0	0	0	0	0	0	0	0	0	0	0	0	0	0
P20.mycc.Cluster.4.contigs.fa	0	0	0	0	0	0	2.49774	0	0	0	0	1.04466	0	0	1.15867	0	0	0	2.61408	0	0	0	1.55306	0	0	0	0	0	0	0	0	0	0	0	0	0	0	0	0	0	0	0	0	0	0	0	0	0	0	0	0	0	0	3.08345	0	4.68564	0	0	0	0	0	0	3.10804	0	0	2.08308	0	0	0	0	0	0	0	0	0	0	0	0	0	0	0	0	0	0.926187	0	0	0	0	20.7626	0	0	0	0	0	0	0	0	0	0	0	0	0	0	0	0	0	0	0	0	0	0	0	0	0	0	0	0	0	0	0	0	0	0	0	0	0	0	0	0	0	0	0	0	0	0	0
P20.mycc.Cluster.69.contigs.fa	1.6401	1.05027	37.4121	0.868643	0	1.74481	2.63217	0	0	0	67.3356	37.9811	0	0.833853	0.947955	1.99495	1.71133	0	0.889542	0	0	0.925427	1.06357	0	0	0	1.29707	5.32658	0	0	0	1.11262	0	0	1.08554	2.55863	0	1.48281	0	13.9988	1.0009	0	0	0	0	2.71911	0	0	0	0	2.7559	3.61742	0	0	1.28945	3.03427	0	0	1.17401	0	0	3.45005	2.72893	2.67908	1.52846	0	0	256.188	2.6249	0	74.8567	8.78033	3.00061	0	3.25199	0	1.41814	0	2.17452	0	0	3.16443	2.07879	1.24978	1.64369	0	0	0	96.3956	1.04255	0	0	1.05333	0.994733	72.8597	0	0	0	171.152	0	1.21693	0	0	0	0	6.24918	0	3.01568	0	0	1.07201	0	1.64733	0	1.70591	0	1.34757	1.02298	3.09066	0	0	0	1.18913	3.99671	0	1.52663	0	0	1.08319	0	1.1092	0	1.05843	3.45675	1.9124	2.05316
P24.concoct.24.contigs.fa	0	0	0	5.63019	0	11.083	0	0	0	0	0	0	0	0	0	0	0	0	0	0	0	0	0	0	0	0	0	26.6807	2.9305	0	0	0	0	0	0	0	0	0	0	0	24.4332	0	0	0	0	0	0	0	0	0	0	0	0	0	0	0	0	0	0	0	0	0	0	0	0	0	0	0	0	0	0	0	0	0	0	0	0	0	0	0	0	0	0	0	0	0	0	0	0	7.03224	12.8142	0	0	35.9092	0	0	0	0	0	0	0	0	0	0	0	0	0	0	0	0	0	0	0	0	0	0	0	0	0	0	21.2279	0	0	0	0	0	0	0	0	0	8.5504	0	0	0	0	0
P24.maxbin.P24.003.fasta.contigs.fa	0	0	1.60919	0	2.74397	0	6.96031	1.31957	1.0774	0	0	0	1.16679	0	0	5.69842	0.867317	15.9621	0	0	0	1.64606	0	1.03994	0	0	1.20077	8.25336	0	1.77372	5.03548	2.24585	0	4.9172	0	3.32256	1.50795	4.1589	3.60746	7.74502	1.12014	1.33221	1.86697	4.81558	1.70694	1.41383	5.38545	1.22356	0	1.46826	13.5749	8.18029	0	1.94124	1.54987	0	1.98778	0	1.47295	0	6.15743	3.39503	3.66926	1.48745	1.07708	0	1.63827	3.33741	1.87261	2.61925	1.76835	3.90903	3.24904	0	1.99236	0	4.39007	0	4.85857	0.969708	0	1.5008	1.85799	1.00604	15.6862	2.88214	1.0764	3.06142	0	57.7447	0	5.49737	3.29972	0	1.67647	1.63175	2.8522	0	1.13542	1.40115	3.16196	0	0	2.94096	0	3.23047	0	1.88155	2.30773	0	4.87204	1.65249	4.02746	2.85693	4.94141	1.47234	1.32096	1.25722	1.29422	0	1.43988	0	2.9925	2.77485	2.65484	1.64116	0	0	0	2.67983	2.88596	3.0548	1.80103	1.85047	2.58226	5.75335
P24.metabat.bin.38.contigs.fa	40.2269	2.77216	35.5051	0.848546	66.3808	0	0	0	4.57117	5.62836	24.7981	15.4988	33.1794	6.63146	1.89871	0	0	1.2993	1.63349	0.973551	0	7.73998	11.144	0.996613	30.988	11.4718	1.04108	6.19443	6.74087	3.2746	47.7131	0	30.6243	25.8981	11.3628	0	1.9016	7.61564	19.3202	3.42774	4.37433	21.6492	0	94.0404	10.6663	0	58.7424	3.01017	36.984	38.5733	2.08217	14.489	2.37217	7.54924	1.0133	12.9966	11.8831	41.8	0	0	6.0602	0.852514	9.94488	15.974	15.3001	11.6617	0	23.3017	0	0	16.3147	1.08284	16.227	0	0	9.4042	6.0692	11.2142	0	0	0	0	5.78669	3.82791	0	13.2472	50.0816	2.63321	11.7306	49.829	0	4.38803	0	1.67898	0	0	0	4.45245	0	0	6.67397	4.35371	10.5756	0	0	0	0	32.8217	0	0	20.129	1.61045	45.2827	0	12.633	12.6512	2.95283	0	1.37	21.0103	0	0	16.0603	2.688	19.419	2.54811	1.14788	4.66497	0	0	5.61651	0	1.24828	1.17713	0.918922	28.5289
P26.concoct.51_sub.contigs.fa	0	0	0	0	0	0	2.095	0	0	0	0	0	0	0	0	0	0	0	0	0	0	0	0	0	0	0	0	0	0	0	0	0	0	0	0	0	1.32204	1.35155	0	0	0	0	0	0	0	0	0	0	0	0	0	2.25128	0	0	0	0	0	0	0	0	0	0	0	0	0	0	0	0	0	0	0	0	1.68706	1.33897	0	0	0	0	0	1.26877	0	0	0	0	0	0	0	0	0	0	9.53323	0	0	0	0	0	0	0	0	0	0	0	0	0	0	0	0	0	0	0	0	0	0	0	0	0	0	3.75961	0	0	0	0	0	0	0	0	0	0	0	0	0	0	0	0	0	0
P26.concoct.63.contigs.fa	0	0	0	0	0	0	0	0	0	0	0	0	0	0	0	0	0	0	0	0	5.03927	0	0	0	0	0	0	5.27045	0	0	0	0	0	0	0	0	0	1.05137	0	1.16334	0	0	0	0	0	0	0	0	0	0	0	0	0.909123	0	0	0	0	0	0	0	0	0	0.876016	0	1.12184	0	0	0	0	0	0	0	0	4.98704	0	0	0.885635	0	0	0	0	0	0	0	0	0	0	0	0	0	31.8151	0	0	0	0	0	0	0	0	0	0	0	0	0	0	0	0	1.48115	0	0	0	0	0	1.80752	0	0	0	0	0	0	2.37317	0	0	0	0	0	0	0	0	0	0	0	0	0	0	0
P26.metabat.bin.21.contigs.fa	0	0	0	0	0	0	0	0	0	0	0	0	0	0	0	0	0	0	0	0	0	0	0	0	0	0	0	0	0	0	0	0	0	0	0	0	0	7.97527	0	0	0	0	0	0	0	0	0	0	0	0	0	0	0	0	4.1797	0	0	0	0	0	0	0	0	0	0	0	0	0	0	0	0	0	0	0	0	0	0	0	0	0	0	0	0	0	0	0	0	0	0	0	25.0424	0	0	0	0	0	0	0	0	0	0	0	0	0.900171	0	0	0	0	0	0	0	0	0	0	0	0	0	0	0	0	0	0	0	0	0	0	0	0	0	0	0	0	0	0	0	1.7849
P26.metabat.bin.25.contigs.fa	75.7758	3.92831	0	3.02545	0	0	0	45.7449	0	0	0	0	0	2.03807	2.75944	0	0	1.22969	4.17497	0	0	2.14401	1.70413	1.08525	1.4315	1.91739	32.0131	1.18644	0	0	0	0	5.74831	1.73811	0.940875	0	0	13.2033	0	5.78278	2.93152	3.08384	11.5087	7.87527	0	0.866803	0	1.08254	0	0.812344	18.3946	138.367	0	2.91764	0.95491	1.13233	9.55351	0	1.54321	3.42344	5.48654	1.34117	2.72405	0	3.23208	0	0	9.22547	2.25795	18.705	9.14923	0	0	1.06656	12.445	0	9.66759	0	0	0	0	88.2548	0	0.98419	0	3.54937	1.56303	8.47186	0	0	115.933	2.08661	1.50069	27.7276	1.13458	1.31967	21.0638	5.53108	0	12.0931	3.05882	55.4255	0	0	0	10.1432	0	3.61712	10.108	2.25089	7.82616	2.21087	1.95574	23.2751	1.45097	3.46852	0	0	0	1.16458	0	1.11341	5.41492	1.94036	9.70162	14.5049	2.06776	0	0	3.0157	0	0	6.0235	0	5.12974	0
P26.metabat.bin.37_sub.contigs.fa	85.5683	0	1.13874	0	1.19895	0	14.1679	2.19782	0	1.02947	0	7.70276	0	0	12.9237	3.54488	0	4.88747	1.52007	0	0	4.84128	0	0	0	15.6799	12.3101	2.15787	6.24583	0	1.34999	2.45761	0	0	2.01582	2.13157	9.4488	2.7991	0	1.3757	0	0	2.36713	1.38896	0	4.83141	6.31759	0	0	0	2.84665	40.1666	0	0	6.49426	2.83867	0	1.06488	0	0.992332	2.25176	1.43617	5.13442	0	3.67893	0	1.04668	1.2274	0	22.0053	3.57351	1.20244	6.65076	221.154	10.2197	1.11272	1.83248	1.72778	1.70318	4.81899	0	56.8932	0	4.55463	12.865	2.86828	1.21017	0	0	10.4999	10.2074	2.57457	0	1.22604	11.7951	4.78417	2.67073	0	1.4599	0	2.25613	2.82327	0	21.0346	11.0887	3.30006	12.8615	1.70854	2.14616	2.24594	2.0359	0	1.4436	0	1.02838	0	8.96114	18.9476	0	2.58709	14.3282	0	1.50662	0	1.89995	1.30497	0	2.71317	69.1681	1.25856	2.23849	0.881424	3.55479	1.97656	4.32919	1.03019
P28.maxbin.P28.015.fasta.contigs.fa	0	0	0	0	3.66841	0	0	0	0	0	0	0	0	0	0	0	0	0	0.885288	0	0	0	0	0	0.978615	0	0	0	0	0	0	0	0	0	0	0	0	6.4454	0	1.32505	1.08755	0	0	0	0	0	0	0	0	0	0	0	0	0	0	0	0	0	0	0	0	0	0	0	0	1.94493	0	0	0	5.54292	0	0	2.11036	0	0	0	0	0	0.954133	0	0	0	0	0	0	0	0	1.95822	0	0	0	44.0338	0	8.43253	0	0	14.8641	0	0	0	0	12.0068	0	0	0	0	0	0	2.27526	0	0	0	8.24276	0	0	0	0	3.76913	1.3775	69.9928	0	0	0	0	1.46243	1.45886	0	0	0	20.3695	2.35302	0	0	0	0	0
P28.maxbin.P28.038.fasta.contigs.fa	0	0	0	0	0	0.996109	0	0	0	0	0	0	0	0	0	0	1.4504	0	0	0	0	0	0.942347	0	0	0	0	0	0	0	0	0	0	0	0	0	0	0	0	0	0	0	0	0	0	0	0	0	0	0	0	0	0	0	0	0	0	0	0	0	0	0	0	0	0	0	0	0	0	0	0	0	0	1.07226	0	0	0	0	0	0	0	0	0	0	0	0	0	0	0	0	0	16.5722	0	0	0	0	0	0	0	0	0	0	0	0	0	0	0	0	0	0	0	0	0	0	0	0	0	0	0	1.1569	0	0	0	0	0	0	0	0	0	0	0	0	0	0	0	0
P28.maxbin.P28.042.fasta.contigs.fa	301.677	0	4.1378	0.858325	0	0	0	49.1608	0	0	0	2.67396	0	1.55802	4.30631	4.24925	28.9314	0	0	0	0	0	12.7298	4.76385	1.73798	8.65492	95.0505	1.09648	0	0	0.990418	0	0	0	0	2.93656	3.00606	9.21783	0	0	0	19.0502	0	0	0	0	4.79973	0	45.0408	0	44.272	20.7823	9.39756	0	1.90898	0	0	0	64.1362	318.713	0	0	83.5196	0	3.27622	0	0	1.99757	1.92166	44.042	20.097	6.93592	1.82447	10.3121	0	0	0	0	0	0	0	6.32157	0	0	50.0131	1.08981	0	0	0	3.44589	82.5465	14.0955	0	0	0	0	0	15.1819	7.89364	0	0	6.20619	0	12.1622	1.92486	0	16.7109	26.3621	2.21577	0	78.369	5.61921	0	3.39698	0	1.90905	1.04028	20.9055	0	1.63202	27.8945	0	24.2292	0	3.70204	0	4.5317	1.7872	0	7.67937	7.51496	8.13284	22.4277	34.3143	4.7612	14.0404
P28.metabat.bin.54.contigs.fa	0	0	0	0	0	0	0	0	0	0	0	0	0	0	0	0	0	0	0	0	0	0	0	0	0	0	0	0	0	0	0	0	0	0	0	0	0	0	0	0	0	0	0	0	0	0	0	0	0	0	0	0	0	0	0	0	0	0	0	0	0	0	0	0	0	0	0	0	0	0	0	0	0	0	0	0	0	0	0	0	0	0	0	0	0	0	0	0	0	0	0	7.71931	0	0	0	0	0	0	0	0	0	0	0	0	0	0	0	0	0	0	0	0	0	0	0	0	0	0	0	0	0	0	0	0	0	0	0	0	0	1.61141	0	0	0	0	0	0
P31.metabat.bin.14.contigs.fa	0	4.30665	0	0	0	0	0	0	0	0	0	0	12.227	0	0	0	0	0	0	3.64584	0	0	0	0	0	0	0	0	0	0	0	0	0	0	0	0	0	0	0	0	0	2.7062	0	0	0	0	0	0	0	0	0	0	0	0	0	0	0	0	0	0	0	0	6.8482	0	0	0	0	0	0	0	0	1.9514	0	0	0	0	0	0	7.75155	0	0	0	0	0	0	0	0	0	0	0	0	0	15.9237	0	0	0	0	0	0	0	0	42.7813	0	14.3687	0	0	0	0	0	2.96627	0	0	0	7.62252	0	1.75415	0	0	0	0	15.3111	0	0	0	0	0	0	0	0	0	0	0	0	0	0	0
P34.concoct.76.contigs.fa	0	0	0	0	0	0	0	0	0	0	0	7.06898	0	0	0	0	0	0	6.45757	1.03699	0	0	0	0	0	6.30312	7.01285	9.27507	0	10.0223	0	0	0	0	0	0	7.34042	1.39606	0	2.17758	0	0	30.0831	5.86111	1.0487	0	0	0	0	1.00865	3.4831	6.77195	0	0	0	0	0	0	0	0	0	16.3065	6.78915	0	0	0	0	0	9.76755	0	2.4451	0	8.79445	0	3.946	0	0	0	2.96304	0	0	0	0	0	3.95681	0	0	0	0	0	0	0	0	10.8882	2.10428	0	0	0	5.08873	0	4.95367	0	0	0	0	1.64558	0	0	0	0	0	0	3.32793	0	0	0	0.886985	0	2.95776	1.59161	0	0	0	0	0	1.60015	0	0	0	3.75003	0	0	0	1.26638	0	0
P34.maxbin.P34.008.fasta.contigs.fa	0	0	0	0	0	0	0	0	0	0	0	0	0	0	0	0	0	13.119	0	0	0	0	0	0	0	0	0	0	3.09208	0	0	0	0	0	0	1.79051	0	0	0	0	2.60033	1.35975	0	0	0	0	0	0	0	0	0	0	0	0	0	1.20457	0	0	0	0	0	0	0	0	0	0	0	0	0	0	0	0	8.87815	0	0	0	0	0	0	0	0	0	0	0	0	0	0	0	0	0	0	0	0	60.6353	0	0	0	0	0	0	0	0	0	0	0	0	0	0	0	0	0	0	0	0	0	0	0	0	0	1.31758	0	0	0	0	0	0	0	0	0	0	0	0	0	0	0	0
P34.maxbin.P34.010.fasta_sub.contigs.fa	0	19.4733	8.10246	24.3551	4.41213	1.32983	0	2.41666	8.23088	0	6.46052	5.52501	4.56399	22.1398	3.27066	0	0	55.6327	73.1128	1.95023	2.67607	6.67524	0	1.53168	5.53424	2.97227	6.11898	62.164	6.18808	1.1727	1.12502	28.2796	3.40935	0	0	4.05952	1.09472	17.2123	4.85203	9.26852	0	0	0	2.03818	7.68841	0	1.00688	0	5.17109	5.36993	1.1219	160.921	11.6421	0	1.30646	1.52631	0	0.87294	12.5233	5.76709	0	2.22799	36.0005	8.26236	32.651	8.25259	0	1.79066	0	21.0886	9.37047	26.4089	13.9859	3.18598	96.7879	1.78401	16.2707	0	1.30124	2.7997	5.63594	0.948677	14.174	2.44838	0	1.40434	0	0	7.71478	0	0	17.1392	0	52.8149	9.11981	0	0	1.2541	33.6967	0	23.5416	0	1.75055	1.84047	0	3.10787	0	0	16.5209	0	6.3177	9.69776	3.7028	0	0	15.1783	0	1.13857	6.92972	11.9103	2.64161	0	0	4.70041	19.0845	7.3817	0	0	17.8007	0	4.22284	0	1.66964	0	2.09333	0
P34.metabat.bin.20.contigs.fa	0	0	2.0465	5.58669	3.28662	0	0	1.42108	0	4.51002	2.81702	0	5.20496	1.1216	3.48738	2.31344	0	0	3.30684	1.41851	0	1.03191	1.57558	1.51588	2.73426	0	0.929187	13.5681	1.99513	3.60867	5.34703	6.09077	2.31179	0	0	0	2.19201	7.1049	0	2.3701	6.05381	0	0	0	1.47757	0	10.4885	0	2.58967	5.74172	3.15596	24.3457	3.33525	0	13.5782	6.04413	0	1.61516	2.31674	12.6794	2.61435	0	7.24232	1.22568	10.6583	0	0	3.09391	0	0	1.42129	5.95294	35.9425	0	3.29909	0	3.01457	3.84934	3.15812	2.67383	2.92703	0	1.04639	1.17178	0	2.58667	4.53289	1.8972	7.8445	12.0936	0	0	0	38.0683	0	3.32133	7.72439	4.23246	1.04704	1.14121	7.73049	1.18698	1.90908	0	0	8.97571	0	0	3.79005	1.78188	17.2171	1.68174	10.2248	6.74127	0	6.21681	0	0	0	9.22896	0	1.77414	0	0	0	2.31771	0.910276	0	0	0	1.23566	0	4.65756	0	0	0
P34.metabat.bin.53_sub.contigs.fa	0	0	0	0	1.43219	0	0	0	3.94372	0	1.43493	4.18845	5.06477	0	7.41488	0	1.47369	8.80628	34.5935	0.909315	0	2.91671	0	0	0	2.07375	2.28795	9.00797	9.18216	5.17175	5.07805	5.0906	1.2604	0	0	1.44652	0	0	9.10717	7.82225	0	2.7188	0	1.63207	1.14269	0	22.0221	0	0.881056	0.923826	15.936	3.5227	0	0	12.7344	1.74001	0	0	3.28836	1.70708	0	0	2.0509	1.68251	7.16902	2.88984	0	0	0	0	9.82154	0	11.0177	0	0	0	0	0	0	3.19072	2.57072	1.69977	2.20503	2.04846	5.01804	3.49425	0	10.2113	4.81288	2.30994	0	2.007	0	14.5487	0.916672	0	4.79973	4.76214	4.93862	0	0	1.26299	0	0	6.66129	7.56278	0	0	1.77764	0	0	1.51041	4.29164	0.876751	0	1.97553	0	0	1.80435	11.0244	0	0	0	1.20972	1.8435	1.00036	0	0	1.11781	6.94919	3.0806	0	2.22367	0	8.14003	0
P34.mycc.Cluster.28_sub.contigs.fa	0	0	0	0	0	0	0	0	0	0	0	0	0	0	0	0	0	1.72307	0	0	0	0	0	0	0	0	0	2.00275	0	1.05259	0	0	0	0	0	0	0	0	0	0	1.05348	0	0	0	0	0	1.31514	0	0	0	0	1.60115	0	0	1.34842	0	0	0	0	0	0	0	0	0	0	0	0	0	0	1.13484	0	0	1.60471	0	0	0	0	0	1.06912	0	0	0	0	0	0	0	0	0	0	0	0	0	0	3.65737	0	0	0	0	0	0	0	0	0	0	0	1.97717	0	0	0	0	0	0	0	0	0	0	0.916569	0	0	0	0	0	0	0	0	0	0	0	0	0	0	0	0	0	0	0
P37.metabat.bin.62.contigs.fa	0	0	0.953931	0	0	0	0	0	0	0	0	0	0	0	0	0	0	1.24091	0	0	0	0	0	0	0	1.47782	0	0	0	0	0	0	0	0	0	0	0	0	0	0	5.43139	0	0	0	22.515	0	0	0	0	0	0	0	0	0	1.68382	0	0	0	0	0	0	0	0	0	0	0	0	0	0	0	0	0	44.0392	0	0	0	0	0	0	0	0	0	0	0	0	0	0	0	0	0	0	0	0	0	8.45862	0	0	0	2.92807	0	0	0	0	0	0	0	0	0	0	0	0	0	0	0	0	0	0	0	0	0	0	0	0	0	0	0	0	0	0	0	0	0	0	0	0	0
P37.mycc.Cluster.10.contigs.fa	0	0	0	0	0	0	0	0	0	0	0	0	0	0	0	0	0	0	0	0	1.3061	0	0	0	0	0	13.67	0	0	0	0	0	0	2.0021	1.01042	0	0	0	4.75608	0	0	1.04455	0	0	0	0	0	0	0	0	1.23538	0	0	0	0	0	0	0	0	0	0	0	0	0	0	0	0	0.952765	0	0	0	0	0	0	0	0	0	0	0	0	0	0	0	0	0	0	0	1.54391	0	0	0	0	0	0	5.979	0	0	0	0	0	0	0	0	0	0	0	0	0	0	0	0	0	0	0	0	0	0	0	0	0	0	0	0	0	0	0.888534	0	0	0	0	0	0	0	0	0	0
P37.mycc.Cluster.4_sub.contigs.fa	0	0	0	0	0	0	0	0	0	0	0	1.54162	0	0	0	0	0	1.6412	0	0	0	0	0	0	0	0	0	0	0	0	0	0	0	0	0	0	0	0	0	0	0	0	0	0	0	0	0	0	0	0	0	0	0	0	0	0	0	0	0	0	0	0	0	0	0	0	0	1.7109	0	0	0	0	0	0	0	0	0	0	0	0	0	0	0	0	0	0	0	0	0	0	0	0	0	0	3.26122	0	0	0	0	0	0	0	0	0	0	0	0	0	0	0	0	0	0.993862	0	0	0	0	0	0	0	0	0	0	0	0	0	0	0	0	0	0	0	0	0	0	0
P38.concoct.55.contigs.fa	0	0	0	0	0	0	0	0	0	0	0	0	0	0	0	0	0	0	0	0	0	0	0	0	0	0	0	0	0	0	0	0	0	0	0	0	0	0	0	0	0	0	0	0	0	0	0	0	5.32009	0	0	0	0	0	0	0	0	0	0	0	0	0	0	0	0	0	0	0	0	0	0	0	0	0	0	0	0	0	0	0	0	0	0	0	0	0	0	0	0	0	0	0	0	0	0	6.72425	0	0	0	0	0	0	0	0	0	0	0	0	0	0	0	0	0	0	0	0	0	0	0	0	0	0	0	0	0	0	0	0	0	0	0	0	0	0	0	0
P38.maxbin.P38.011.fasta.contigs.fa	0	0	0	0	0	0	1.16078	0	0	3.00043	0	1.41095	0	0	0	0	0	1.72877	3.1866	0	0	0.883961	0	0	0	0	1.11988	2.05237	1.07807	1.01664	0	0	0	0	0	0	0	1.73409	0	1.18412	0	0	0	0	0	0	0.997718	0	0	0	1.12331	3.07102	0	0	2.16335	1.21787	1.20795	0	0	0.948482	0	0.971015	507.772	0	1.21062	0	0	1.55642	0	0	1.22446	0	1.95005	2.63543	1.15425	0	0	0	1.09514	0	0	0	0	0	0	0	0	0	0	0	0	0	0	0	0	18.3825	0	0	0	0	0.885481	0	0	0	0	1.91308	0	0	0	0	0	0	0.936722	0	0	0	0	0	0	1.07052	0	0	0	0	0	0	0	0	0	0	0	0	0	0	0	0
P38.mycc.Cluster.45_sub.contigs.fa	0	0	0	0	0	0	0	0	0	0	0	0	0	0	0	0	0	0	1.43418	0	0	0	0	0	0	0	0	0	0	0	0	0	0	0	0	0	0	0	0	0	0	0	1.62297	2.13893	0	0	0	0	0	0	0	0	0	0	0	0	0	0	0	0	0	0	0	0	0	0	0	0	0	0	5.97901	0	0	0	0	0	0	0	0	0	0	0	0	0	0	0	0	0	0	0	0	0	0	0	0	6.02957	1.82837	0	0	0	0	0	0	0	0	0	0	0	0	0	0	0	0	0	0	0	0	0	0	0	0	0	0	0	0	0	0	0	0	0	0	0	0	0	0	0
P42.concoct.77_sub.contigs.fa	0	0	0	0	0	0	0	0	0	0	0	0	0	0	0	0	0	0	0	0	0	0	0	0	0	0	0	0	0	0	0	0	0	0	0	0	0	0	0	0	0	0	0	0	0	0	0	0	0	0	0	0	0	0	0	0	0	0	0	0	0	0	0	0	0	0	0	0	0	0	0	0	0	0	0	0	0	0	0	0	0	0	1.34452	0	0	0	0	0	0	0	0	0	0	0	0	0	4.24164	0	4.55084	0	0	0	0	0	0	0	0	0	0	0	0	0	0	0	0	0	0	0	1.46641	0	0	0	0	0	0	0	0	0	0	0	0	0	0	0	0	0
P42.maxbin.P42.001.fasta.contigs.fa	0	0	1.28636	23.3793	138.154	0	2.03026	0	0.892027	0	0	33.3889	1.01941	0	0	0	0.937551	2.35475	2.77981	0	43.7706	0	0	2.18738	0.885915	1.28617	3.07369	3.74989	0	2.37836	1.42052	1.57504	1.46463	1.00618	0	0.971159	0	0	332.148	7.20311	0	0	0	1.66532	0	0	2.29799	1.68671	1.02769	1.35524	5.40244	2.40381	0	0	1.70935	2.51706	1.62499	1.22461	0	1.89227	1.19124	1.82193	1.43379	1.58518	1.72009	0.914714	0	1.82166	1.33986	0	1.91873	0	1.7773	1.51053	0	0.945016	1.22631	0	1.09229	1.56497	54.1144	2.45452	1.33827	0	0	0	0	0	1.05358	0	0	0	0	1.64254	0	0	290.821	0	3.72844	0.962964	0	1.91282	0	2.97772	0	1.28538	0.878633	1.33448	0.86045	0	0	1.21298	467.106	0	0.916353	0	0	1.19987	0	3.4998	77.5559	0	0.972054	0	0	0	0	0	0	0	0	0	0	0	1.10305	0
P42.maxbin.P42.036.fasta.contigs.fa	0	0	5.26025	0	0	0	0	0	0	0	0	0	0	0	0	0	0	0	0	0	0	0	8.61268	0	0	0	0	0	0	0	0	0	0	0	0	0	1.65215	0	0	2.41064	0	0	0	0	0	0	0	0	0	0	0	0	0	0	5.51949	9.27919	1.72286	0	0	0	0	0	1.17297	0	0	0	0	0	36.6111	0	4.80587	0	0	0	0	0	6.58396	0	0	0	0	0	0	15.8833	0	0	0	0	0	0	0	0	0	0	0	0	18.8026	0	0	0	4.56343	0	0	0	0	8.7384	0	0	6.47615	0	0	0	0	10.0545	0	0	0	0	1.61868	35.4158	0	0	5.63699	0	1.67109	0	8.24825	0	0	0	0	0	0	0	0	0
P42.maxbin.P42.039.fasta.contigs.fa	0	0	0	0	0	0	0	0	0	0	0	0	1.26351	0	0	0	0	0	0	0	0	0	0	0	0	0	0	0	0	0	0	0	0	0	0	0	0	1.0595	0	4.45359	0	0	0	0	0	0	0	0	0	0	0	0	0	0	0	0	1.87846	0	0	0	0	0	0	3.30597	0	0	0	0	0	0	0	0	0	0	0	0	0	0	0	0	0	0	2.47628	0	0	0	0	0	0	0	0	0	0	0	0	0	18.2315	0	0	0	5.67034	0	0	0	0	0	0	0	0	0	0	0	0	0	0	0	0	0	0	2.30877	0	0	0	0	0	0	0	0	0	0	0	0	0	0	0	0
P42.maxbin.P42.042.fasta.contigs.fa	0	0	0	2.53945	0	0	0	0	0	0	0	0	0	0	0	0	0	0	0	1.73213	0	0	0	0	0	0	0	0	0	0	0	0	0	0	0	0	0	0	0	0	0	0	0	0	0	0	0	0	0	0	0	0	0	0	0	0	0	0	0	0	0	0	0.885173	0	0	0	0	0	0	0	0	0	0	0	0	0	3.21666	0	0	1.60136	0	0	0	0	2.48073	0	0	0	0	0	0	0	0	0	0	0	15.3027	0	0	0	1.11373	0	0	0	0	0	0	2.48957	0	2.10563	0	0	0	0	0	0	0.965466	0	1.46366	0	0	0	0	0	0	0	0	0	0	3.52745	0	0	0	0	0	0
P42.metabat.bin.31_sub.contigs.fa	0	0	0	0	0	0	0	0	0	0	0	0	0	0	0	0	0	0	0	0	0	14.1462	0	0	0	0	0	0	0	0	0	0	0	0	0	0	0	0	0	0	0	0	0	0	0	0	0	0	0	0	0	0	0	0	0	0	0	0	0	0	0	0	8.34093	0	0	0	0	0	0	0	0	0	0	0	0	0	0	0	0	0	0	0	0	0	0	0	0	0	0	0	0	0	0	0	0	0	9.19334	0	0	0	0	0	0	0	0	0	0	0	0	0	0	0	0	0	0	0	0	0	0	0	0	0	0	0	0	0	0	0	0	0	0	0	0	0	0	0
P42.metabat.bin.51.contigs.fa	0	0	0.944034	3.78089	5.37589	0.856256	2.71015	0	10.3175	10.2376	5.66962	1.60343	2.492	1.92813	0	0	1.90271	17.8149	14.3319	0	2.36424	5.57332	6.06138	11.4556	1.53147	1.07604	7.6507	6.23699	2.5343	5.14269	21.5835	1.71337	9.48281	0	0	31.0967	0.882633	0	13.2226	52.103	0.93888	3.98815	4.45395	10.5121	1.0194	0	27.9912	1.76626	3.88208	5.22997	28.3367	0	0	0	0	1.50575	0	14.7631	2.67506	6.38356	1.42684	0	0.963378	6.24098	1.19026	2.00659	0	12.3438	0	0	1.91902	5.49687	0	0	0	4.6854	3.91681	10.4356	12.1283	2.54162	0	0	2.46156	0	0	1.51319	13.2056	1.5493	2.52136	2.13506	0	17.0627	0	1.88971	3.33542	0	42.316	2.60068	2.36239	10.4375	5.88149	15.1079	5.94843	0	0	0	0	4.27677	4.30754	0	0	22.4292	10.4962	2.08726	6.86225	3.86916	1.6488	0	0	13.0166	0	0	12.7353	3.79983	0.844806	0.944996	7.97831	0	0	0	1.57248	0	1.30054	0	0	0
P42.metabat.bin.5.contigs.fa	0	0	0	0	0	0	3.64415	0	0	0	0	0	0	0	0	0	3.70845	3.4346	0	3.96945	0	0	0	0	0	0	1.12271	0	0	0	0	0	0.947877	0	0	0	0	0	0	0	0	0	0	0	0	0.926183	0	0	0	0	0	1.09952	0	0	1.05204	0	0	0	0.927339	0	0	0	0	0	0	0	0	0	0	0	0	0	0	1.94188	0	0	0	0	0	0	0	0	0	0	0	0	0	1.33641	0	0	0	0	0	0	0	0	27.7688	0	0	0	0	0	0	0	0	0	0	0	0	0	0	0	0	0	0	0	0	0	0	0	0	0	0	0	0	0	0	0	0	0	0	0	0	0	0	0
P42.mycc.Cluster.66_sub.contigs.fa	0	0	0	0	0	0	3.92215	0.889568	0	0	0	0	0	0	0	0	0	5.6376	0	0	0	0	0	0	1.3245	0	0	1.35798	0	1.08264	0	0	0	0	0	0	0	3.2615	0	1.78401	0	0	0	0	0	0	0	1.13781	0	0	1.75613	1.38584	0	0	0	0	0	0	0	0	0	0	0	0	0	1.40648	0	0	0	0	0	0	0	2.91087	0	0	0	0	0	0	0	1.42049	0	0	0	0	0	0	0	0	0	0	0	0	0	0	23.6737	0	0	0	0	0	0	0	0	0	0	0.936303	0	0	0	0	1.47887	0	0	0	0	0	0	0	0	0	1.52704	0	0	0	0	0	1.51195	0	0	0	0	1.36614	1.02306	0
P43.metabat.bin.15.contigs.fa	0	0	36.1933	10.5851	29.01	12.7538	112.888	20.6015	20.0346	0	10.8337	1.43902	12.4632	0	10.0409	75.6252	18.3576	172.88	1.76844	14.2459	0.894453	20.9897	4.50443	29.6417	13.8866	15.3791	14.2722	120.331	4.29222	47.7917	56.9993	60.3265	3.68513	64.942	0	67.5941	32.4622	78.8133	44.7573	249.517	25.1535	33.6407	53.1433	36.5283	20.0197	30.103	171.083	18.8075	0	35.9351	281.522	77.0386	2.26086	25.8138	36.5682	0	46.6549	1.14182	11.7884	3.80331	74.5144	62.0904	92.2891	41.6435	12.0033	17.7903	16.4968	39.7599	45.9528	70.6061	21.7745	42.1009	85.7827	8.54284	22.7807	2.49011	69.3801	0	81.3822	0	8.79264	30.6099	49.6216	25.2933	160.853	58.7111	25.0081	21.8221	10.2989	47.3833	8.43639	65.9983	33.6177	19.7076	32.934	16.8114	59.3963	33.2354	1.40124	33.6648	34.5767	0.974735	22.4376	30.6555	4.58331	69.2366	0	29.621	43.452	4.61161	76.0145	40.6071	69.6949	30.6957	91.3867	33.0448	35.8082	14.866	31.3813	0	16.7256	0	73.8774	80.2258	46.6225	34.1479	12.3637	0	13.7745	28.6476	30.4506	30.0535	22.06	17.7646	29.4617	64.6388
P43.metabat.bin.21.contigs.fa	0	0	0	0	0	0	1.12494	0	0	0	0	1.04845	0	0	0	0	0	0	0	0.936515	0	0	0	0	0	0	0	0.96753	0	0	1.74992	0	0	1.82495	0	0	0	0	23.6186	212.918	0	0	0	1.25209	0	0	0.994856	1.00627	0	0	1.00453	1.16039	0	0	1.08201	0	0	0	0	0	0	1.8366	0	0	0	0.907623	0	0	0	0	0	0	1.22575	0	0	0	0	0	0	0	0	0	0	0	2.41329	33.5348	0	0	0	0	0	0	0	1.8744	0	0	0	34.9339	0	0	0	0	0	2.24853	0	2.20686	0	0	0	0	0	0	27.7488	0	0	2.35325	0	0	0	9.39192	0	0	0	0	0	0	0	0	0	0	0	0	0	0	0	0
P43.metabat.bin.63.contigs.fa	0	8.17228	11.8237	23.2983	1.90419	13.8993	0	1.64312	14.8656	0	10.4119	14.0938	16.8488	7.00599	16.0619	0	3.96328	1.65939	43.9477	21.7207	2.20025	2.85616	0	9.1905	2.56876	43.7044	23.91	43.7743	19.4691	14.9473	28.4977	7.61757	2.75024	1.68264	0	46.6713	1.64567	0	19.8499	21.972	3.91214	0	0	0	47.4744	0	92.539	0	9.60407	3.90205	55.1191	16.7098	12.8479	0	24.9492	21	26.1853	0	7.65359	5.73064	15.9256	9.12464	4.16112	8.04682	53.8048	36.476	0	37.2196	1.35502	6.72	42.9854	28.225	3.46242	8.98632	1.09121	3.92903	6.03706	15.8612	0	43.376	1.10455	0	65.7626	1.53935	0	1.13944	40.1058	3.54175	8.44257	0	0	16.5078	1.19617	7.14816	2.36033	2.0989	33.9963	29.1048	35.6665	2.60816	16.8735	2.76896	2.63036	0.929744	7.77106	53.1112	0	38.2962	7.93809	0	0	2.7404	30.6605	2.66851	0	3.16998	4.81519	22.1018	24.0795	141.27	3.59158	0	0	14.5077	27.2501	37.1586	2.65093	0	5.49505	54.4038	1.29831	0	3.89107	0	0.958764	0
P45.maxbin.P45.006.fasta.contigs.fa	0	0	0	0	0	0	0	0	0	0	0	0	0	0	0	0	0	0	0	0	0	0	0	0	0	0	0	0	0	0	0	0	0	0	0	0	0	0	1.20296	0	0.855064	0	0	0	3.93603	0	0	0	0	0	0	0	0	0	0	0	0	0	0	0	0	0	0	0	0	0	0	0	0	0	0	0	11.1522	0	0	0	0	0	0	0	0	0	0	0	0	0	0	0	0	0	0	0	0	0	0	0	0	0	219.426	0	0	0	0	0	0	0	0	0	0	0	0	0	0	0	0	0	0	0	0	0	0	0	0	0	0	0	0	0	0	0	0	0	0	0	0	0
P45.maxbin.P45.014.fasta.contigs.fa	0	0	0	0	0	22.7409	0	0	0	0	0	0	0	0	0	0	0	0	0	0	0	0	0	0	0	0	0	0	0	0	0	0	0	0	0	0	0	0	1.15063	0	0	0	0	0	0	0	0	0	0	0	0	0	0	0	0	0	0	0	0	0	0	0	0	0	0	0	0	0	0	0	0	0	89.4459	0	0	0	0	0	0	0	0	0	0	0	0	0	0	0	0	0	0	0	0	0	0	10.9849	0	0	84.0613	0	0	0	0	0	0	0	0	0	0	0	0	0	0	0	0	0	0	0	0	0	0	0	0	0	0	0	0	0	0	0	0	0	0	0	0	0
P45.maxbin.P45.021.fasta.contigs.fa	0	0	2.08506	4.61072	2.92182	0.908912	0	1.11221	0	0	0	0	0	0	4.39623	0	0	0	0	2.74734	0	0.860932	0	0	0	0	0	13.9171	0	1.13822	0	0	0	0	0	3.24181	0	6.25208	0	0	0	0	60.9631	59.3334	6.11426	0	0	0	1.62481	5.62965	0	0	0	0	0	3.29822	0	0	0	2.73632	0	5.76214	14.2304	0	0	2.08252	0	0	8.58737	0	24.264	0	1.37898	0	0	0	0	4.2647	0	1.96952	0	0	0	0	17.4417	0	0	0	0	0	0	0	0	0	0	4.94571	0	0	61.2913	0	0	0	0	0	0	12.0014	0	0	0	0	0	0	1.76972	0	0	1.62623	2.12277	0	0	14.878	0	0	0	0	0	0	0	0	0	20.1074	1.86771	0	1.8454	0	0	0
P45.metabat.bin.29.contigs.fa	0	0	0	0	0	0	0	0	0	0	0	0	6.33237	0	0	0	0	0	2.64913	0	0	0	0	1.22176	0	0	0	0	0	0	0	0	0	0	0	4.13536	0	0	0	0	0	0	0	0	1.62556	0	0	0	0	0	0	0	0	0	0	0	0	0	0	0	0	0	0	0	0	0	0	0	0	0	0	0	3.74386	0	0	0	0	0	0	0	0	0	0	0	0	0	0	0	0	0	0	0	0	0	0	0	0	0	17.6181	0	0	0	0	0	0	0	0	0	0	0	0	0	0	0	0	0	0	0	2.85472	0	0	0	0	0	0	1.24062	0	0	0	0	0	0	0	0	0	0
P45.metabat.bin.31_sub.contigs.fa	1.71937	0	0	0	0	0	0	0	0	0	0	3.87457	0	0	0	0	0	0	0	0	0	0	0	0	0	0	0	0	0	0	0	0	0	0	0	0	0	0	0	0	0	0	0	0	0	0	0	1.03481	0	0	2.70214	0.97917	0	0	0	0	0	0	0	0	0	0.930629	0	0	0	0	0	0	0	0	0	0	0	0	0	0	0	0	0	0	0	0	0	0	0	0	0	0	0	0	0	0	0	0	0	0	0	0	11.1825	0	0	0	0	0	0	0	0	0	0	0	0	0	0	0	0	0	0	0	0	0	0	0	0	0.943534	0	0	0	0	0	0	0	0	0	0	0	0
P45.metabat.bin.32.contigs.fa	0	0	7.76991	0	0	0.974382	0	0	10.9571	0	1.11629	25.1588	0	0	0	0	0	0	0	1.95663	0	1.11934	0	0	0	0	0	0	21.1341	0	0	0	0	0	0	4.85454	0	0	0	0	1.53852	0	0	0	3.95963	0	0	0	0	0	0	3.39769	0	0	0	0	0	0	0	0	1.9226	0	0	5.05504	0	0	0	0	0	0	0	0	0	0	0	0	0	0	0	0	2.1873	0	0	0	0	0	0	0	0	0	0	0	0	0	0	1.38716	0	0	36.521	0	0	2.48097	0	0	4.64178	0	0	0	0	0	0	11.1825	0	0	0	0	0	0	4.01179	0	0	0	0	0	0	0	2.238	0	0	0	0	0	5.95778	0	0	0
P45.metabat.bin.39.contigs.fa	0	0	120.464	0	0	34.2422	0	1.02668	29.9685	0	32.3577	0	11.3866	48.8115	39.3649	0	5.78646	0	0	63.2824	0.851226	133.762	0	99.5186	21.8915	107.009	151.097	88.1383	32.7248	40.1648	0	4.35735	78.2023	1.06333	0	15.5574	0	57.3651	6.27486	208.766	14.1681	0	0	0	51.3829	0	0	0	39.0159	48.3853	157.277	0	4.30473	0	98.188	241.837	0	0	73.9429	5.24964	106.231	0	50.03	63.3985	66.578	34.6933	0	0	0	47.3558	4.22219	0	25.9353	33.0056	12.5226	0	0	0	0	232.448	0	0	0	22.9344	0	0	0	60.0233	79.4471	0	12.1199	179.59	0	15.2021	7.12864	22.8906	0	10.4269	16.607	0	93.2219	0	27.179	0	0	0	0	0	71.835	0	0	119.82	0	38.4276	20.2202	2.06836	48.5158	9.29886	134.335	76.5164	23.591	66.9511	45.7274	24.5482	62.6845	11.7081	131.85	0	0	138.45	101.842	18.1753	5.7703	0	0	0
P45.metabat.bin.93.contigs.fa	0	0	0	0	0	0	0	0	0	0	4.67721	0	0	0	0	0	0	0	0	0	0	0	0	0	0	0	0	0	0	0	0	0	0	0	0	0	0	0	0	0	0	0	0	0	0	0	0	0	0	0	0	0	0	0	0	0	0	0	0	0	0	0	0	0	0	0	0	0	0	0	0	0	0	0	0	0	0	0	0	0	0	0	0	0	0	0	0	0	0	0	0	0	0	0	0	0	0	0	112.903	0	0	0	0	0	0	0	0	0	0	0	0	0	0	0	0	0	0	0	0	0	0	0	0	0	0	0	0	0	0	0	0	0	0	0	0	0
P45.metabat.bin.95.contigs.fa	0	0	0	0	0	1.00991	0	0	0	0	0	0	0	0	1.68121	0	0	0	0	0	0	0	0	0	0	2.20865	1.0418	1.10556	0	0.954856	0	0	0	0	0	0	0	1.72987	0	0	0	0	0	0	1.06147	1.67062	2.43236	0	0	0	0.924069	14.6463	0	0	0	0	0	0	0	0	3.59402	0	14.2755	0	0.986884	0	0	0	0	0	0	0	16.2167	15.2669	2.44114	0	0	0	0	0	0	0	0	0	1.21672	0	0	0	0	0	0	1.27541	0	0	0	0	0	0	12.9891	0	0	0	0	0	0	0.84995	11.645	0	0	1.73141	0	0	1.08628	0	0	0	1.77076	3.07598	0	2.64111	0	0	0	0	0	0.973631	0	0	6.39705	7.42154	0	0	0	5.22338	0	0
P45.mycc.Cluster.30_sub.contigs.fa	0	0	0	0	0	0	0	0	0	0	0	0	0	0	0	0	0	0	0.998396	4.96616	0	0	0	0	0	4.24392	0	0	0	0	0	0	0	0	0	0	0	0	0	0	0	0	0	0	0	0	0	0	0	0	0	0	0	0	0	0	0	0	0	0	0	0	0	0	0	0	0	0	0	0	5.31639	0	0	0	0	0	0	0	0	0	0	0	0	0	0	0	0	0	0	0	0	0	0	0	0	0	0	0	30.0871	0	0	0	0	0	0	0	0	0	0	0	0	0	0	0	0	0	0	0	0	0	0	0	0	0	0	0	0	0	0	0	0	0	0	0	0	0
P47.concoct.63_sub.contigs.fa	0	0	0.912314	0	0	0	0	0	0	0	0	1.18255	1.14645	0	0	0	0	2.27825	2.9942	0	0	0	0	0	0	0	0	3.62986	0	3.65964	0	1.78519	0	0	0	1.14355	0	1.56393	0	0	0	0	0	0	2.20883	0	0	0	0	0	0	0	0	0	0	0	0	0	0	0	0	0	0	0	0	1.16868	0	0	0	0	0	0	0	0	0	0	0	0	0	0	0	0	0	0	0	0	0	0	0	0	0	0	0	0	0	0	0	0	1.47038	0	4.90103	0	0	0	0	0	0	0	0	0	0	1.55951	1.23679	0	0	0	1.49561	0	0	0	0	0	0	0	0	0	0	0	0	1.73364	0	0	0	0	0	0
P47.metabat.bin.2.contigs.fa	0	0	0	0	0	0	0	0	0	0	0	0	0	0	0	0	0	0	0	0	0	0	0	0	0	0	0	0	0	0	0	0	0	0	0	0	0	0	0	1.17767	0	0	0	0	0	0	0	0	0	0	0	0	0	0	0	0	0	0	0	0	0	0	0	0	0	0	0	0	0	0	0	0	0	0	0	0	0	0	0	0	0	0	0	0	0	0	0	0	0	0	0	0	0	0	0	0	0	0	0	0	6.45385	0	0	0	0	0	0	0	0	0	0	0	0	0	0	0	0	0	0	0	0	0	0	0	0	0	0	0	0	0	0	0	0	0	0	0
P47.metabat.bin.36.contigs.fa	0	4.39069	5.60554	1.07798	0	1.67746	11.3677	0	1.3454	0	1.65313	3.23921	0	0	5.21596	3.2938	2.81906	1.40902	6.44569	2.78213	0	1.74142	0	4.12385	0	2.70203	10.2202	7.8187	1.43318	3.71043	4.93775	1.82676	3.0495	1.58854	2.46803	5.1575	4.74663	1.04917	0.97201	6.72745	4.08896	1.01843	1.14014	2.27568	2.85345	0	1.39629	0	2.04694	1.28579	4.52327	6.00152	0	0	5.55501	16.2054	1.37149	0.887515	8.2967	6.14683	1.51242	1.34361	2.04285	5.72459	3.83329	1.12633	0	3.79324	0	1.04092	1.56004	1.85483	5.82999	0	0	0	2.20904	1.96672	3.1098	0	0	0	1.35452	1.07586	1.52368	0	5.37143	4.7179	5.89856	1.78576	0	1.68498	0	0	0	0	5.11465	11.814	1.14101	2.8913	12.6066	0	0	0	0	1.45371	0	2.88927	13.8	0	1.50608	0	5.13818	1.27269	3.46492	0	2.701	1.10313	5.52835	1.88139	0	2.46551	2.52766	1.79611	3.46825	0	0.876081	2.01893	0	3.25698	5.48296	0	1.29653	0	3.59174	0
P47.metabat.bin.38.contigs.fa	0	0	0	0	0	2.08963	0	0	0	0	0	0	0	0	0	0	0	1.37706	1.98704	0	0	0	0	0	0.917763	1.63405	0	3.52431	2.99241	0	2.10717	0	0	0	0	0	0	2.56119	0	0	0	0	0	0	1.69749	0	0	0	0	0	0	2.27736	0	0	0	1.67203	0	0	0	0	0	0	0	0	1.77678	0.993117	0	1.70361	0	0	1.28435	0	0	0	0	0	0	0	6.43268	0	0	0	0.967753	0	0	0	0	0	0	0	0	0	0	0	0	0	0	0	0	0	15.9847	0	1.37287	0	0	1.89421	0	0.98192	2.9229	0	0	0	0	0	0	0	0	0	1.20853	1.71397	0	0	0	0	0.850655	0.857123	0	0	1.34171	0	0	0	0	0	0	0
P47.metabat.bin.39.contigs.fa	0	0	0	0	0	0	0.990673	0	0	0	0	1.23294	0	0	0	0	0	2.84949	0	0	0	0	0	0	0	0	0	0	0	0	0	0	0	0	0	0	0	0	0	0	0	0	0	0	0	0	0	0	0	0	0	0	0	0	0	0	0	0	0	0	0	0	0	0	0	0	0	0	0	0	0	0	0	0	0	0	0	0	0	0	0	0	0	0	0	0	0	0	0	0	0	0	0	0	0	0	0	0	0	0	6.41251	0	0	0	0	0	0	0	0	0	0	0	0	0	0	0	0	0	0	0	0	0	0	0	0	0	0	0	0	0	0	0	0	0	0	0
P47.metabat.bin.45.contigs.fa	0	0	0	0	0	0	0	0	0	0	0	0	0	0	0	0	0	0	0	0	0	0	0	0	0	0	0	0	0	0	0	0	0	0	0	0	3.05821	0	0	0	28.1945	1.01155	0	0	0	0	0	0	0	0	0	0	0	0	0	0	0	0	0	0	0	0	0	0	0	0	0	0	0	0	17.1731	0	0	5.77432	0	0	0	0	23.2882	0	0	0	0	0	0	0	0	69.9375	0	0	0	0	0	0	0	0	1.20736	0	0	0	14.8513	0	0	0	0	0	0	0	12.7708	0	0	0	0	0	0	0	2.34333	0	0	0	0	0	0	0	0	0	0	0	0	0	0	0	0	0	0	0
P47.metabat.bin.4.contigs.fa	0	0	0	0	0	0	0	0	0	0	0	0	0	0	0	0	0	0	0	0	0	0	0	0	0	0	0	0	0.910624	0	0	0	0	0	0	0	0	0	0	0	0	0	0	0	0	0	0	0	0	0	0	0	0	0	0	0	0	0	0	0	0	0	0	0	0	0	0	0	0	0	0	0	0.947985	0	0	0	0	0	0	0	0	0	0	0	0	0	0	1.19022	0	0	0	0	0	0	0	0	0	0	0	0	13.9102	0	0	0	0	0	0	0	0	0	0	0	0	0	0	0	0	0	0	0	0	0	0	0	0	0	0	0	0	0	0	0	0	0	0	0
P47.mycc.Cluster.58.contigs.fa	0	0	0	0	0	0	0	0	0	0	0	0	0	0	0	0	0	0	0	0	0	0	0	0	0	0	0	0	0	0	0	0	0	0	0	0	0	0	0	0	0	0	0	0	0	0	0	0	0	0	3.50875	0	0	0	2.07708	0	0	0	0	0	0	0	0	0	0	0	0	0	0	0	0	0	0	0	0	0	0	0	0	0	0	0	0	0	0	0	0	0	0	0	0	0	0	0	0	0	0	0	0	0	3.82228	0	0	0	0	2.7877	0	0	0	0	0	0	0	0	0	0	0	0	0	0	0	1.61017	0	0	0	0	0	0	0	0	0	0	0	0	0	0
P48.concoct.39.contigs.fa	0	0	0	0	0	0	0	0	0	0	0	0	0	0	0	0	0	0	0	0	0	0	0	0	0	0	0	2.71841	0	0	0	2.60509	0	0	0	0	0	0	1.04551	0	0	0	0	0	2.89566	0	0	0	3.93288	0	0	0	0	0	0	0	0	0	0	0	0	0	0	0	0	0	0	0	0	0	1.11036	0	0	0	0	0	0	0	0	0	0	0	0	1.76414	0	0	0	0	0	0	0	0	0	0	2.94667	0	0	0	0	0	0	7.9604	0	0	1.52732	0	0	0	0	0	0	0	0	0	0	0	0	0	0	0	0	0	0	0	0	1.79379	0	0	0	0	0	0	0	0	0	0
P4.maxbin.P4.007.fasta_sub.contigs.fa	1.39346	0	2.28439	0	1.98173	1.01328	2.19723	1.07505	0	0	1.21694	1.08599	2.02227	0	0	1.74039	0	1.81667	2.04466	35.305	0	0	0	2.03434	2.30728	3.04656	4.91287	2.96147	1.09063	0	3.85998	2.18209	2.12269	2.71592	2.22091	2.06057	0	0	1.84174	11.9816	0	0	13.0595	2.60504	1.96104	3.72946	2.99836	2.88309	1.93427	1.56083	5.78432	10.5685	0	0	4.46576	11.6584	1.07914	1.34067	0	1.25344	1.0702	2.87003	0	2.10537	1.88836	1.39387	1.78296	2.93112	1.30702	0	2.71513	2.01514	1.55412	1.97612	0	1.9632	2.4429	0.998184	0	0	1.09904	6.10772	2.73648	1.52608	0.991414	1.2534	1.60478	1.09944	1.69973	1.28151	2.31158	2.99801	0	0.988766	1.09436	0	1.15292	1.32311	1.58635	0.999615	0	1.56938	38.3147	1.05176	0	8.81241	0	3.2085	0.911683	0	2.63033	1.3239	2.74542	1.84067	0.984006	0.937789	1.27113	1.46647	1.04529	2.2622	0	2.40946	0.915474	1.33169	0	1.16029	0.828605	0	0	0	2.44831	0	7.91893	1.44067	1.13484	2.32701
P4.metabat.bin.20.contigs.fa	0	0	0	0	0	0	0	0	0	0	0	0	0	0	0	0	0	0	0	0	0	0	0	0	1.71304	0	0	0	0	0	0	0	0	0	0	0	0	0	0	0	0	0	0	0	0	0	0	0	0	0	0	0	0	0	0	0	0	0	0	0.872798	0	0	0	0	0	0	0	0	0	0	0	0	0	0	0	0	0	0	0	0	0	0	0	0	0	0	0	0	0	0	0	0	0	0	0	0	0	0	20.2095	0	0	0	9.20473	0	0	0.909573	0	0	0	0	0	0	0	0	0	0	0	0	0	0	0	0	0	0	0	0	0	0	0	0	0	0	0	0	0	0
P4.metabat.bin.44.contigs.fa	4.09191	0.825666	1.41023	0	0	0	0	1.74929	0	0	0	0	0	0	0	0	0	0	0	1.93646	0	0	0	0	0	1.87638	3.30578	0	0	0	6.62693	0	0	0	1.09833	1.03527	0	0	0	1.70851	0	0	3.05503	2.43413	0	0	1.26888	1.06298	0	0.994042	1.23816	0.932007	0	1.11199	1.29445	5.80932	0	0	1.15021	0	0	0.967259	0.955191	1.15797	0	0	0	1.29879	2.83828	0	1.7774	1.71563	0	1.52303	0	0	1.11358	0	0	0	0	1.51717	3.37661	0	1.99262	0	0	1.19225	1.17509	1.30147	1.346	0	0	0	0	0	0	0	0	0	0	1.24531	52.8096	2.12292	0	1.05912	0	6.16834	0	0	0	0	0	0	0.831802	0	0	0	1.09636	0	0	0	1.87052	0	1.46116	0	0	0	2.15423	0	0	0	0	3.39241	0	0
P50.metabat.bin.40.contigs.fa	0	0	0	0	0	0	0	0	0	0	0	0	0	0	0	6.11107	0	0	0	0	0	0	0	0	0	0	0	0	0	0	0	0	0	0	0	0	0	0	0	0	0	0	0	0	0	0	0	0	0	0	0	0	0	0	1.21927	0	2.16671	0	0	0	0	0	0	0	0	0	0	0	0	0	0	0	0	0	0	0	0	0	0	0	0	0	0	0	0	0	0	0	0	0	0	0	0	0	0	0	0	0	0	0	0	3.01455	0	16.5852	0	0	0	0	0	0	0	0	0	0	0	0	0	0	0	0	0	0	0	0	0	0	0	0	0	0	0	0	0	0	0	0
P50.metabat.bin.56.contigs.fa	0	0	0	0	0	0	0	0	0	0	0	0	0	0	0	0	0	0	0	0	0	0	0	0	0	0	0	0	0	0	0	0	0	0	0	0	0	1.37966	0	0	0	0	0	0	0	0	1.3176	0	0	0	0	2.21959	0	0	0	0	0	0	0	0	0	0	0	0	0	0	0	0	0	0	0	0	0	0	0	0	0	0	0	1.9431	0	0	0	0	0	0	0	0	0	0	0	0	0	0	0	0	0	0	0	0	0	0	0	6.28343	0	0	0	0	0	4.11333	0	0	0	0	0	0	0	0	0	0	0	0	0	0	0	0	0	0	0	0	0	2.13604	0	0	0	0
P51.concoct.22.contigs.fa	0	0	0	0	0	0	0	0	0	0	0	0	0	0	0	0	0	0	0	0	0	0	0	0	0	0	0	0	0	0	1.80109	0	0	0	0	0	0	3.14486	0	0	2.58746	0	0	0	0	0	0	0	0	0	1.53229	0	0	0	0	0	0	0	0	2.22354	0	0	0	0	0	0	0	0	0	0	0	0	0	0	0	1.43126	0	0	0	0	0	0	0	0	0	5.13467	0	0	0	0	0	0	0	1.98716	0	0	0	0	0	0	0	0	0	2.67233	8.94966	0	0	1.58878	0	0	0	0	0	0	0	0	0	0	0	1.05286	0	0	0	0	0	0.962432	0	0	0	0	0	0	0	0	0	0
P51.concoct.31.contigs.fa	0	3.04122	0	0	198.161	0	0	0	15.8394	0	0	0	0	0	0	0	0	1.03197	0	0	0	0	0	0	0	0	0	0	0	0	0	0	0	0	0	115.064	0	0	0	2.15029	66.286	0	0	0	0	0	0	0	0	0	0	226.619	6.74574	0	130.715	0	0	0	0	0	0	0	0	0	0	0	0	0	0	0	0	0	0	0	0	0	0	0	0	0	0	0	0	0	0	0	0	0	0	0	0	0	0	0	0	0	0	0	0	0	0	0	0	0	20.9659	2.22387	0	0	0	0	0	0	0	0	0	76.156	0	0	0	0	0	0	0	0	0	0	0	0	0	0	0	0	2.06281	0	0	0
P51.mycc.Cluster.25_sub.contigs.fa	0	0	0	0	0	0	1.45122	0	0	0	0	0	0	0	0	0	0	3.62016	0	0	0	0	0	0	0	0	0	0	0	0	0	0	0	0	0	0	0.856729	1.07143	0	1.33068	0	0	0	0	0	0	0	0	0	0	0.979424	1.5049	0	0	0	0	0	0	0	0	0	0	0	0	0	0	0	0	0	0	0	0	0	0	0	0	0	0	0	0	0	1.33565	0	0	0	0	0	0	0	0	0	0	0	0	0	0	0	0	0	0	0	0	0	0	14.4801	0	0	0	1.27448	0	0	0	0.995473	0	0	0	0	0	0.837803	0	0	0	1.00115	0	2.12118	0	0	0	0	1.02631	0	0	0	0	0.954567	0
P51.mycc.Cluster.45.contigs.fa	0	2.24848	0	0	0	0	1.17774	3.08187	0	0	0	0	0	0.886239	0	0.909371	0	1.44182	0	0	0	0	0	0	0	0	0	0	0	0	0	1.64396	0	0	0	0	0	0	0	0	1.17722	0	0	0	0	0	2.33975	3.15695	0	0	0	0	0	0.927055	0	6.16914	0	0	0	0	0	0	1.07279	0	0	0	1.23244	0	1.04288	0	1.00535	0.943172	1.38511	0	0	0	1.22935	0	1.29548	0	0	0	0	0	5.90279	0	0	2.32218	0	0	0	0	0	0	0	0.994385	0	0	0	0	1.08721	0	0	0	29.5629	0	0	1.47402	0	0	0	0	0	0	0	0	0	0	0	0	0	0	0	1.18739	0.909155	0	0	0	1.47424	0	0	0	0	0	0	1.08614
P52.concoct.64_sub.contigs.fa	0	0	0	0	0	0	1.80329	0	0	0	0	1.24411	2.79072	0	0	0	0	0	0	0	1.15709	0	0	1.03705	2.05176	0	0	1.43718	12.1073	1.0041	2.10492	0	3.24444	0	0	0	3.23275	0	0	9.06571	5.47327	0	0	0	14.443	0	0	0	0	0	2.95609	0	0	0	2.86041	1.97289	0	4.12993	0	0	0	0	0	3.73403	0	0	1.67176	0	0	0	0	0	31.2904	0	4.0459	0	0	0	0	0	0	0	8.45499	0	0	0	5.37716	0	2.82248	5.83449	0	0	0	4.47348	2.91154	0	0	0	2.87201	0	0	6.45533	0	0	0	22.8344	0	0	0	0	1.00188	0	0	0	0	0	12.4226	0	0	0	0	1.35506	0	0	0	0	0	0	0	0	4.65536	0	2.71962	0	2.2035	0
P52.maxbin.P52.016.fasta_sub.contigs.fa	0	0	0	0	0	0	5.83093	0	0	0	0	3.06246	0	0	0	1.18752	0.992139	2.27049	1.14997	0	0	0	0	0	0	1.66455	4.30699	1.27963	0	0	0	0	0	0	0	0.921561	0	0	0	2.20347	0	0	0	1.0684	0	0	0	0	0	1.27521	2.76263	1.71574	0	0	1.6961	2.17604	0	0	0	0	0	0	0	2.7401	1.58221	1.5294	0	1.26865	0	0	0	0	1.32984	0	0	0	0	0	0	0	0	0	0	0	0	0	0	0	0	0	3.39556	0	0	0	0	0	1.08501	0	0	0	0	1.30317	0	0	0	47.1608	0	0	0.86812	0	0	0	0	0	0	0	0	2.16826	0	0	0	1.36807	0	0	0	0	0	0	0	0	0	0	0	0	1.42409	0
P52.metabat.bin.29.contigs.fa	0	0	0	0	0	0	0	0	0	0	0	0	0	0	0	0	0	0	0	0	0	0	0	0	0	0	0	0	0	0	0	0	0	0	0	0	0	0	0	0	0	0	0	0	0	0	0	0	0	0	0	0	0	0	0	0	0	0	0	0	0	0	0	0	0	0	0	0	0	0	0	0	0	0	0	0	0	0	0	0	0	0	0	0	0	0	0	0	0	0	0	0	0	0	0	0	0	0	0	0	0	0	0	0	0	6.28706	0	0	0	0	0	0	0	0	0	0	0	0	0	0	0	0	0	0	0	0	0	0	0	0	0	0	0	0	0	0
P52.metabat.bin.32.contigs.fa	0.936852	0	0	0	0	1.29445	3.46809	0	0	0	0.914603	1.61629	8.66634	3.75375	0	0	1.09312	3.98103	1.14142	0	0	0	0	0	0	1.25266	4.38898	1.8363	0.914967	0.971206	5.54629	6.44248	0	0	0	1.36193	5.50464	1.67171	1.4625	0	1.32539	0	0	0	4.04449	1.65192	0	0	2.77662	0	0	2.92767	0	0	4.14357	7.79875	0	0	1.71078	17.361	0	0.855953	0	1.69899	13.2014	3.5168	0	0.957401	0	0	1.42076	1.12347	1.73635	2.49645	1.13865	0	12.2152	0	0	0	0	0	0	1.16333	13.1002	0	0	0	3.1908	0	0	1.86554	0	0	0	0	0	0	5.53427	0	0	0	0	0	0.858276	22.414	0	0	3.04596	0	0	0	1.01429	0	0	0	0	5.3697	0	1.27926	0	0	0	0	0	1.84312	0	0	2.67913	0	0	0	0	0	0	0
P52.metabat.bin.40.contigs.fa	0	0	0	4.22263	5.0358	2.93201	44.2775	6.02212	3.11454	0	6.5358	3.89077	3.17138	3.73457	9.20232	0	1.4174	92.3871	6.89644	2.00478	0	12.2939	0	2.43513	0	1.29359	18.964	20.54	14.2974	6.03986	0	8.31147	3.49553	1.93848	0	0	14.1106	2.94617	0.97563	24.5255	8.36313	6.30773	0	5.64697	1.02898	0	1.11727	1.54415	2.90009	5.55883	27.8825	21.4149	0.89704	0	12.2702	5.15912	0	11.2473	18.4192	8.00061	5.30607	3.41992	4.18441	3.5143	1.96585	2.09678	0	4.92584	2.12159	0	2.69817	7.48022	9.02553	3.38879	15.1274	0	4.5723	24.3115	1.13986	11.4204	0	55.6571	5.22677	8.00796	0	2.96454	6.53107	34.7003	3.74132	10.8829	0	18.0801	1.69556	1.61724	1.56669	2.45496	21.8346	16.3249	0.944419	1.23572	1.26002	8.58634	2.36912	3.20905	5.74527	24.623	7.80525	13.3621	11.5737	4.20638	17.7384	4.82167	8.36605	6.20548	8.71204	6.60906	1.57729	3.98448	2.09215	11.6157	0	0	25.1543	8.02999	6.44072	0.838663	0.823983	0	18.7937	0	4.52606	0	14.0339	0	33.7239	2.39035
P52.metabat.bin.4.contigs.fa	0	0	0	0	0	0	0.921669	0	0	0	0	0	0	0	0	0	0	0	0	0	0	0	0	0	0	0	0	0	0	0	0	0	0	0	0	0	0	0	0	0	0	0	0	0	0	0	0	0	0	0	0	1.24583	0	0	0	0	0	0	0	0	0	0	0	0	0	0	0	0	0	0	0	0	0	0	0	0	0	1.97547	0	0	0	0	0	0	0	0	0	0	0	0	0	0	0	0	0	0	0	0	0	0	0	0	0	0	0	10.8165	0	0	0	0	0	0	0	0	0	0	0	0	0	0	0	0	0	0	0	0	0	0	0	1.95835	0	0	0	0	0	0
P52.metabat.bin.62_sub.contigs.fa	0	0	0	0	0	0	0	0	0	0	0	0	0	0	0	0	0	0.895799	1.4914	0	0	0	0	0	0	0	0	0	0	0	0	0	0	0	0	0	0	0	0	0	0	0	0	0	0	0	0	0	0	0	0	0	0	0	1.07256	0	0	0	0	0	0	0	0	0	0	0	0	0	0	0	0	0	0	0	0	0	0	0	0	0	0	0	0	0	0	0	0	0	0	0	0	0	0	0	0	0	0	0	0	0	0	0	0	0	0	9.26665	0	0	0	0	0	0	0	0	0	0	0	0	0	0	0	0	0	0	0	0	0	0	0	0	0	0	0	0	0	0
P52.metabat.bin.79.contigs.fa	0	6.74714	0	0	0	0	91.9088	0	2.81904	0	2.59435	1.89084	3.01299	3.45754	0	0	0	31.8345	3.06925	1.03205	3.97925	2.50747	0	6.39964	2.05166	2.82443	0	3.29679	7.40694	2.0299	15.351	0.916741	0	1.72324	0	1.55617	3.68105	1.60265	1.36622	0	0	0	2.63528	0	5.8921	0	12.4856	6.44205	1.6299	4.33163	21.4451	0	0	0	12.5936	0	0	10.8605	4.90869	1.6599	0	2.11471	3.92408	1.43281	3.09544	2.45726	0	5.73145	2.58603	0	2.18747	2.75281	8.93775	1.03471	7.87848	1.80273	0	5.83322	4.01477	0	1.93441	0	6.43557	1.90111	0	4.8245	1.74441	5.58591	3.19389	0	0	33.6747	5.43288	0	3.48765	0	0	10.4683	3.14411	0	1.40461	1.91672	0	0	0.819756	18.6954	0	6.99787	3.72095	0	0	3.17644	17.5829	4.13824	50.7818	1.38344	4.49477	2.01649	0	2.03957	0	0	0	5.4232	10.1863	0	4.64039	0	2.68554	2.11198	1.27061	0	0	0	53.3253	0
P52.metabat.bin.83.contigs.fa	0	0	0	0	0	0	1.04223	0	0	0	0	0	0	0	0	0	0	0	0	0	0	0	0	0	0	0	0	0	0	0	0	0	0	0	0	0	0	0	0	0	0	0	0	0	0	0	0	0	0	0	0	0	0	0	0	0	0	0	0	0	0	0	0	0	0	0	0	0	0	2.05579	0	0	0	0	0	0	0	0	0	0	0	0	0	0	0	0	0	0	0	0	0	0	0	0	0	0	0	0	0	0	0	0	0	0	0	12.3632	0	0	0	0	0	0	0	0	0	0	0	0	0	0	1.46775	0	0	0	0	0	0	0	0	0	0	0	0	0	0	0
P53.concoct.35.contigs.fa	33.5565	0	0	0	0	0	0	0	0	0	0	0	0	0	0	0	0	0	0	0	0	0	0	0	0	0	0	0	0	0	0	0	0	0	0	0	0	0	0	0	0	0	0	0	0	0	0	0	0	0	0	0	0	0	0	0	0	0	0	0	0	0	0	0	0	0	0	0	0	0	0	0	0	0	0	0	0	0	0	0	0	0	0	0	0	0	0	0	0	0	0	0	0	0	0	0	0	0	0	0	0	0	0	0	0	0	6.64246	0	0	1.45479	0	0	0	0	0	0	0	0	0	0	0	0	0	0	0	0	0	0	0	0	0	0	0	0	0	0
P53.concoct.57.contigs.fa	0	0	0	0	0	0	0	0	0	0	0	0	0	0	0	0	0	0	0	0	0	0	0	0	0	0	0	0	0	0	0	0	0	0	0	0	0	0	0	0	0	0	0	0	0	0	0	0	0	0	0	0	0	0	0	0	0	0	0	0	0	0	0	0	0	0	0	0	0	0	0	0	0	0	0	0	0	0	0	0	0	0	0	0	0	0	0	0	0	0	0	0	0	0	0	0	0	0	0	0	0	0	0	0	0	0	5.07859	0	0	0	0	0	0	0	0	0	0	0	0	0	0	0	0	0	0	0	0	0	0	0	0	0	0	0	0	0
P53.concoct.61_sub.contigs.fa	0	0	0	0	0	0	2.98263	0	0	0	0	0	0	0	0	0	0	2.472	0	0	0	0	0	0	0	0	0	0	0	0	0	0	0	0	0	0	0	0	0	0	0	0	0	0	0	0	0	0	0	0	0	0	0	0	0	0	0	0	0	0	0	0	0	0	0	0	0	0	0	0	0	0	0	0	0	0	0	0	0	0	0	0	0	0	0	0	0	0	0	0	0	0	0	0	0	0	0	0	0	0	0	0	0	0	0	0.899885	4.26794	0	0	0	0	0	0	0	0	0	0	0	0	0	0	0	0	0	0	0	0	0	0	0	0	0	0	0	0	0
P53.maxbin.P53.005.fasta.contigs.fa	0	0.85406	1.39976	9.61759	0.958744	2.86113	71.9236	0	1.11606	0	2.90516	31.7192	3.68242	0	5.31148	4.78402	1.92128	125.653	71.5633	0	0	0	1.25018	1.49577	1.74549	21.9495	7.27062	23.1604	17.5918	9.77767	7.68104	0	1.01252	0	0	6.93368	18.0745	2.33905	0	2.15025	12.4923	4.54851	12.8656	0	2.3984	0	26.3923	31.188	0.917227	0	2.89587	11.9206	0	10.5017	4.7574	7.31958	3.57041	3.68254	27.9056	41.74	18.082	0	14.804	49.9476	35.511	13.7225	0	2.04055	4.21606	10.6392	4.35087	0	9.12302	2.55148	0.862538	0	4.75733	4.69843	18.7475	8.82489	1.32335	6.35874	93.5836	23.9786	0	20.7437	0	0	8.34428	3.049	5.98428	0	3.38521	0	2.44621	0	20.1475	8.97458	21.1986	5.29567	19.1315	7.62866	1.72394	7.08974	0	0	66.8356	12.0051	26.6007	11.8972	14.8385	0	14.0465	17.6935	12.4439	2.34723	4.28274	0	0	18.6364	15.7831	0.91592	0	3.21408	11.1094	3.73071	3.76097	0	6.05704	7.38859	7.35472	0	0	4.2232	22.3611	6.59271
P53.maxbin.P53.007.fasta.contigs.fa	4.35417	1.43335	0	0.86615	2.27781	0	0	0	0	0	0	0	0	0	0	0	0	17.1285	0	0	0	0.880957	0	0	0	0	0	0	0	0	1.03871	0	0	0	0	0	2.21982	19.3132	0	1.08554	0	0	2.14313	0	0	1.52416	4.44521	0	0	0	2.51426	14.2319	0	0	0.921799	0	0.855853	0	0	0	4.26715	0	1.10503	0	0	0	0	0	0	0	0	0	0	4.52843	0.914689	0	1.34847	2.478	1.05164	0.983736	0	0	0	0	1.54098	0	0	0	0	0	0	0	0	0	0	0	0	0	0	0	0	0	0	3.14989	0	0	56.932	1.39669	0	5.83497	0	0	0	0	0	0	1.67346	0	0	1.52026	1.05841	0	0	0	0.791694	0	0	0.902642	0	0	0	18.605	0	1.95336	0	7.38287
P53.maxbin.P53.009.fasta_sub.contigs.fa	30.139	0	0	0	0	0	2.8727	10.1024	0	0	0	0	3.22939	6.14301	1.35462	52.6122	2.08856	2.11537	0	0	0	0	2.19564	1.73797	2.60082	11.7813	40.3193	5.86461	1.33114	2.7383	1.70146	2.58882	0	4.34942	14.0322	1.34365	1.78082	0	0	18.2316	2.39691	2.68464	12.7189	9.41631	0	9.35095	27.391	3.72242	0	6.3848	0	5.82146	0	0	1.05924	4.06288	0	0	2.22116	9.03938	0	15.3349	2.96903	2.36608	0	1.62749	1.82014	7.16826	5.96329	5.32337	6.97843	5.63038	0.943265	28.398	10.945	0.977501	2.08722	7.90607	1.74985	2.81328	0	2.84564	0	2.07026	49.1387	2.31399	26.4034	1.01063	3.29103	1.84175	0	1.1024	1.18437	5.00639	0	0	3.70493	1.29504	1.33942	13.7197	6.78704	22.172	0	7.49801	0.957055	4.48889	48.0166	3.5862	2.33577	1.17664	3.38316	0	1.11688	15.7661	7.50761	3.27064	0	14.0969	5.8204	0.894712	0	2.19906	1.47047	3.12069	3.66467	1.51152	3.74901	1.47641	0.967664	0	1.39616	0	8.44268	6.99065	4.85423	5.72426
P53.maxbin.P53.019.fasta.contigs.fa	0	0	0	0	0	0	0	0	0	0	2.42967	33.7095	0	0	0	0	0	0	0	0	0	0	0	0	0	0	0	0	0	0	0	0	0	1.67615	0	0	0	0	0	0	0	0	0	0	0	0	0	0	5.66077	0	5.65653	0	0	0	0	0	0	0	0	0	0	0	0	4.2509	0	0	0	26.8926	0	0	0	0	0	4.70545	0	0	0	0	0	0	0	0	28.1231	0	0	0	0	0	0	0	0	0	0	0	0	0	0	0	0.939689	0	0	0	0	0	0	0	15.7162	0	0	0	0	0	0	0	0	0	0	0	0	0	0	0	0	0	0	0	0	0	0	0	0	0	0	0	0	0
P53.metabat.bin.10.contigs.fa	0	0	2.86887	0	0	0	0	0	0	0	0	0	0	0	0	0	2.48122	0	0	1.28684	0	0	0	0	0	6.98176	0	0	0	0	0	2.12175	0	0	0	15.4247	0	0	0	0	0	2.24391	0	0	0	0	0	0	22.7385	0	0	0	0	0	0	0	0	0	0	0	0	0	0	8.05327	25.7938	12.479	0	0	0	0	10.1791	0	2.1265	0	8.64002	0	0	0	0	0	1.35058	0	0	0	0	0	0	0	0	0	0	0	0	0	0	0	0	0	1.4881	0	0	3.21592	0	0	0	0	50.225	0	2.46991	0	0	0	0	0	0	0	0	0	0	27.4654	0	2.44432	0	0	0	0	0	0	0	0	0	0	0	0	0	0
P53.metabat.bin.27.contigs.fa	0	0	0	0	0	0	0	0	0	0	0	0	0	0	0	0	0	0	0	0	0	0	0	0	0	0	0	0	0	0	0	0	0	0	0	0	0	0	0	0	0	0	0	0	0	0	0	0	0	0	0	0	0	0	0	0	0	0	0	0	0	0	0	0	0	0	0	0	0	0	0	0	0	0	0	0	0	0	0	0	0	0	0	0	0	0	0	0	0	0	0	0	0	0	0	0	0	0	0	0	0	0	0	0	0	0	58.4957	0	0	0	0	0	0	0	0	0	0	0	0	0	0	0	0	0	0	0	0	0	0	0	0	0	0	0	0	0
P53.metabat.bin.34.contigs.fa	0	0.875856	0	1.55811	0	0	0	0	0	0	0	0	0	0	0	0	0	0	0	0	0	0	0	0	0	0	0	0	0	0	0.987388	0	0	0	0	0	0	0	0	0	0	0	0	0	0	1.38602	2.4141	0	0	0	0	10.8386	0	0	0	0	0	0	0	0	2.28747	0	0	0	0	0.87907	0	0	0.897019	0.963905	0	0.921121	0	0	0	0	0	0	0	6.23616	0	0	0	0	0	0	0	0	0	0	0	0	0	0	0	0	0	0	0	0	5.54326	0	0	1.60985	0	0	12.4028	1.48134	0	6.2901	0	0	0	0	0	0	0	0	0	0	0	0	0	0	0	0	0	0	0	0	0	0	0	0	0	0
P53.metabat.bin.36.contigs.fa	3.12952	2.31274	1.62308	1.61929	2.0394	0	8.04508	0	0	3.07542	0	0	0	0	0	0	0	0	1.03666	0.874979	0	4.42828	1.07324	0	0	0	0	5.61158	1.12401	2.04392	0	0	0	0	0	0	15.0839	34.9713	0	1.32084	1.29995	0	0	0	0	1.57627	5.29537	0	0	1.32376	0	19.3861	0	1.00063	1.60285	0	1.40093	0.914076	0	0	1.84926	0	1.37273	0	2.39861	0	0	0	14.2076	5.64936	0	3.79094	0	1.06558	3.24333	0	4.03651	0	2.45169	1.16004	0	0	0	0	1.14113	0	0	1.19791	0.946383	0.920118	0	0	0	0	0	0	0.911236	0	0	0	1.52802	0	3.13356	4.7002	0	0	10.7121	3.34961	0.917217	11.7118	1.26706	0	1.80681	0	0	1.62136	5.41108	0	3.02859	1.54733	0	0	0	0	0	0	0	1.65046	0	0	0	1.47039	0	0	0	1.81834
P53.metabat.bin.40.contigs.fa	0	0	0	0	0	0	0	0	0	0	0	0	0	0	0	0	0	0	0	0	0	0	0	0	0	0	0	0	0	0	0	0	0	0	0	0	0	0	0	0	0	0	0	0	0	0	0	0	0	0	0	0	0	0	0	0	0	0	0	0	0	0	0	0	0	0	0	0	0	0	0	0	0	0	0	0	0	0	0	0	0	0	0	0	0	0	0	0	0	0	0	0	0	0	0	0	0	0	0	0	0	0	0	0	0	0	9.7858	0	0	0	0	0	0	0	0	0	0	0	0	0	0	0	0	0	0	0	0	0	0	0	0	0	0	0	0	0
P56.concoct.28.contigs.fa	0	0	0	0	0	0	0	0	0	0	0	7.36494	0	0	0	0	0	0	0	0	0	0	0	0	0	0	0	0	0	0	0	0	0	0	0	4.94634	0	1.08678	2.95355	0	0	0	0	0	0	0	0	0	1.13986	0	11.7085	0	0	0	0	0	0	0	0	0	0	0	0	0	0	0	0	1.89753	2.17608	0	2.7439	0.976895	0	0	3.10173	0	0	0	0	0	0	0	0	0	0	0	0	0	2.41974	0	0	2.40519	1.20548	0	0	0	0	0	2.48129	0	0	1.62596	0	0	0	0	0	5.11843	0	0	0	1.12026	0	4.17754	0	0	0	0	0	0	0	0	0	0.940317	0	0	0	0	0	0	0	0	0	0	0	0
P56.metabat.bin.21.contigs.fa	1.09472	0	0	0	0	0	1.2091	0	0	0	0	1.23685	0	0	0	0	0	2.9393	0	0	0	0	0	0	0	0	0	0	0	0	0	0	0	0	0	0	0	0	0	0	0	0	0	0	0	0	0	0	0	0	0	0	0	0	0	0	0	0	0	0	0	0	0	0	0	0	0	0	0	0	0	0	0	1.08969	0	0	0	0	0	0	0	0	0	0	0	0	0	0	0	0	0	0	0	0	0	0	0	0	0	0	0	0	0	0	0	0	0	9.01074	0	0	0	0	0	0	0	0	0	0	0	0	0	0	0	0	0	0	0	0	0	0	0	0	0	0	0	0
P56.metabat.bin.65.contigs.fa	0	0	0	0	0	0	0	0	0	0	0	0	0	0	0	0	0	0	0	0	0	0	0	0	0	0	0	0	0	0	0	0	0	0	0	0	0	0	0	0	0	0	0	0	0	0	0	0	0	0	0	0	0	0	0	0	0	0	0	0	0	0	0	0	0	0	0	0	0	0	0	0	0	0	0	0	0	0	0	0	0	0	0	0	0	0	0	0	0	0	0	0	0	0	0	0	0	0	0	0	0	0	0	0	0	0	0	5.51047	0	0	0	0	0	0	0	0	0	0	0	0	0	0	0	0	0	0	0	0	0	0	0	0	0	0	0	0
P56.mycc.Cluster.18_sub.contigs.fa	0	0	0	0	0	0	1.0093	0	0	0	0	0	0	0	0	0	0	0	4.46503	0	0	0	0	0	0	0	0.921813	0	0	0	0	0	0	0	0	0	0	2.99126	0	0	0	0	0	0	0	0	1.0413	1.04012	0	0	0	1.37697	0	0	1.04043	0	1.4231	0	0	1.14106	0	0	0	0	0.892212	0	0	0	0	3.47732	0	0	0.932823	1.85446	0	0	0	0	0	2.57578	0	0	0	0	0	0	0	1.24683	0	0	0	0	0	0	0	0	1.13464	0	0	0	0	0	0	0	0	0	0	3.85991	0	1.4392	0	0	0	0	0	0	0	0	0	0	0	0	0	0	0	0	0	0	0	0	0	0	0	0	0	0
P56.mycc.Cluster.29_sub.contigs.fa	0	0	0	0	0	0	0	0.996824	0	0	0	0	0	0	0	0	0	0	0	0	0	0.851209	0	0	1.46636	3.97015	0	0	0	0	0	0	0	0	0	0	10.8015	1.44564	0	2.0514	0	0	0	0	0	0	8.53306	2.26374	0	0	0	0	0	0	1.44166	0	0	0	0	0	0	0	0	0.947733	0	2.4838	0	0	0	0	0	0.855008	0	0	0	0	0	0	0	0	0	0	0	0	0	0	0	0	0	0	0	0	0	0	0	0	0	0	0	0	0	0	0	0	0	0	0	17.349	0	1.26263	0	0	0	0	0	0	0	0	0	0	0	0	0.99284	0	0	0	0	0	0.973639	0.910951	0	1.01106	0	1.24512	0	0
P57.concoct.47.contigs.fa	1.15035	0	0	0	0	0	0	0	0	0	0	0	0	0	0	0	0	0	0	0	0	0	0	0	0	0	0	0	0	0	0	0	0	0	0	0	0	0	0	0	0	0	0	0	0	0	0	0	0	0	0	0	0	0	0	0	0	0	0	0	0	0	0	0	0	0	0	0	0	0	0	0	0	0	0	0	0	0	0	0	0	0	0	0	0	0	0	0	0	0	0	0	0	0	0	0	0	0	0	0	0	0	0	0	0	0	0	0	8.93088	0	0	0	0	0	0	0	0	0	0	0	0	0	0	0	0	0	0	0	0	0	0	0	0	0	0	0
P57.concoct.92.contigs.fa	1.97181	0	0	0	0	0	0.948422	0	0	0	0	0	0	0	0	0	0	0	0	0	0	0	0	0	0	0	0	0	0	0	0	0	0	0	0	0	0	0	0	0	0	0	0	0	0	0	0	0	0	0	0	0	0	0	0	0	0	0	0	0	0	0	0	0	0	0	0	0	0	0	0	0	0	0	0	0	0	0	0	0	0	0	0	0	0	0	0	0	0	0	0	0	0	0	0	0	0	0	0	0	0	0	0	0	0	0	0	0	4.77676	0	0	0	0	0	0	0	0	0	0	0	0	0	0	0	0	0	0	0	0	0	0	0	0	0	0	0
P57.metabat.bin.110.contigs.fa	0	0	1.04767	0	0	0	0	0	0	0	0	1.06539	1.33794	0	0	0	0	0.939271	1.07051	0	0	0	0	0	1.25326	0	0	0	0	0	0	0	1.10822	1.1802	0	0	0	0	0	1.11598	0	0	0	1.21857	1.08336	0	1.05121	0	0	1.86295	0	0.940691	0	0	0	0.966889	0	0	0	0	0	0	0	0	0	0	0	0	0	0	0	0	0	0	0	0	0	0	0	0	0	0	0	0	0	0	1.33676	0	0	0	0	0	0	0	0	0	0	0	0	0	0	1.12213	0	0	0	0	0	0	10.4329	0	0	0	0.960827	0	0	1.45724	0	0	0	1.16608	0	0	0	0	0	0	0	0	0	0	0	0	0	0	0	0
P57.metabat.bin.57.contigs.fa	0	0	1.40774	3.9126	1.33994	3.24705	0	0	7.64873	0	9.35439	28.5118	0	3.95684	1.41485	0	0	9.15228	10.5527	3.60206	0	11.4452	0	1.84808	2.30824	0	0	30.857	9.95647	26.3812	0	7.76855	0	0	0	0	23.6881	34.5906	4.61132	14.3665	4.27016	0	0	1.72246	1.14653	0	0	0	13.6595	0	59.5957	0	5.04357	0	0.964307	4.75844	16.3301	0	1.71968	2.0078	5.08464	0	1.46832	1.20092	45.4374	4.35119	0	0	0	0	8.62379	1.01512	21.5939	11.3477	3.45514	0	0	0	4.81412	0	1.61099	0	39.1838	4.30176	0.984937	0	0	8.67795	0	0	0	0	0	8.39964	2.6688	4.89571	0	0	49.225	0	0	47.5656	18.56	5.1311	1.25081	0	0	0	13.3114	6.877	0	0	0	0	1.26288	0	12.579	2.01626	2.7212	0	6.38769	0	0	1.67086	0	5.14949	6.98869	0	0.905026	3.08593	7.77441	0	0	0	0	0
P57.metabat.bin.5.contigs.fa	1.14045	0	1.69441	0	0	0	0	0	0	0	1.2817	30.3983	0	0	0	0	3.31671	0	0	0	0	0	0	0	0	0	0	0	0	0	0	0	1.3916	0	0	0	0	0	0	0	1.02511	0	0	0	1.67943	0	0	0	0	0	0	0	0	0	0	0	0	0	0	0	0	0.922362	0	0	10.716	1.047	0	0	0	0	0.890183	0	0	0	0	0	0	0	0	0	0	0	0	0	0	0	0	0	0	0	0	0	0	0	0	0	0	0	9.46641	0	0	14.5872	0	0	0	0	0	0	11.8514	0	0	0	0	0	0	0	0	0	0	10.8095	0	0	0	0	0	0	0	0	0	0	0	0	0	0	0	0
P57.mycc.Cluster.37_sub.contigs.fa	13.2468	0	0	0	0	0	0	0	0	0	0	0	0	0	0	1.12334	0	0	0	0	0	0	0	0	0	0	0	0	0	0	0	0	0	0	1.20417	0	0	0	0	0	0	0	0	0	0	0	0	0	0	0	0	0	0	0	0	0	0	0	0	0	0	0	0	0	0	0	0	0	0	0	0.979861	0	0	0	0.861411	0	0	0	0	0	0	1.37726	0	0	3.75716	0	0	0	0	0	0	0	0	0	0	0	0	0	0	0	0	0	0	0	0	0	2.84908	0	4.63305	0	0	0	0	0	0	0	0	0	0	0	0	0	0	0	0	0	0	0.956116	0	0	0	0	0	1.44337	0	0
P58.concoct.73.contigs.fa	0	0	0	0	0	0	0	0	0	0	0	0	0	0	0	0	0	0	0	0	0	0	0	0	0	0	0	0	0	0	0	0	0	0	0	0	0	3.93249	0	0	0	0	0	0	0	0	0	0	0	0	0	0	0	0	0	0	0	0	0	0	0	0	5.39256	0	0	0	0	0	0	0	0	0	0	30.3916	0	0	0	0	0	0	0	0	0	0	0	0	0	0	0	0	0	0	0	0	0	0	0	0	0	0	0	0	0	0	0	0	0	0	0	6.9327	0	0	0	0	0	0	0	0	0	0	0	0	0	0	0	0	0	0	0	0	0	0	0	0	0	0
P58.metabat.bin.24_sub.contigs.fa	0	0	0	0	0	0	0	0	0	0	0	0	0	0	0	0	0	0	0	0	0	0	0	0	0	0	0	0	0	0	0	0	0	0	0	0	0	0	0	0	0	0	0	0	0	0	0	0	0	0	0	2.27798	0	0	0	0	0	0	0	0	0	0	0	0	0	0	0	0	0	0	0	0	0	0	0	0	0	0	0	0	0	0	0	0	0	0	0	0	0	0	2.82127	0	0	0	0	0	0	0	0	0	0	0	0	0	0	0	0	0	0	10.3716	0	0	0	0	0	0	0	0	0	0	0	0	0	0	0	0	0	0	0	0	0	9.15852	0	0	0	0
P58.mycc.Cluster.26.contigs.fa	0	0	0	0.881603	0	0	0	0	0	0	0	0	0	0	0	0	0	0	0	0	0	0	0	0	0	0	0	0	0	0	1.22518	0	0	0	0	0	119.009	0	0	0	0	0	0	0	0	0	0	0	0	0	0	0	0	0	0	0	0	0	0	0	0	0	0	0	0	0	0	0	0	0	0	0	3.89531	0	0	0	0	0	0	0	0	0	0	0	0	0	0	0	0	0	0	0	0	0	0	0	0	0	0	0	0	0	0	0	0	0	0	0	0	149.223	0	0	0	0	0	0	0	0	0	0	0	0	0	0	0	1.60784	0	0	0	0.903398	0	0	0	0	0	0
P58.mycc.Cluster.29.contigs.fa	4.60779	0	1.23561	0	0	0	3.19407	1.85784	0	0	0	0	2.84679	0	0.934635	1.21448	0	1.16626	1.37451	0	0	0	0.938634	0	0.898942	3.53862	1.99188	2.29956	1.19235	0	2.0687	1.25008	0	0	3.67566	1.86374	0	1.31994	0	6.79931	0	0	2.4867	2.25353	2.94105	1.67296	1.89946	2.37316	3.12593	0	1.61138	4.88528	0.889705	0	2.87197	2.74873	1.07905	0	0	2.32466	1.13543	3.97163	1.34094	1.27102	1.33826	1.21869	2.57037	3.44924	1.19259	0	1.31519	1.13027	1.71365	3.55505	1.21031	1.70762	1.06513	1.16749	1.23766	1.11447	0	3.35898	1.29593	0	4.52341	0	2.4001	0	1.7082	0	0	1.30941	0	0	0	0	0	0	0	1.50429	0	0	1.34944	0.837039	0	3.03997	0	2.51129	1.10188	41.3589	1.13774	0	1.42742	1.57647	1.07413	0	0.959179	1.36317	1.17808	0	0	0	2.78873	0	0	1.06861	0	0	1.03419	0	1.37763	0	1.62044	2.12406	1.14549	1.37679
P58.mycc.Cluster.51_sub.contigs.fa	0	0	0	0	0	0	0	0	0	0	0	0	0	0	0	0	0	0	0	0	0	0	0	0	0	0	3.39156	0	0	0	0	0	0	0	0	0	0	0	0	0.955801	0	0	0	0	0	0	0	0	0	0	1.042	1.02163	0	0	0	0	0	0	0	2.86603	0	0	0	0	0	0	0	0	0	0	0	0	0.964465	0	0	0	0	0	0	0	0	0	0	0	2.15719	0	0	0	0	0	0	0	0	0	0	0	0	0	0	0	0	0	0	0	0	0	0	0	0	16.3378	2.1377	0	0	0	0	0	0	0	0	0	0	0	0	0	0	0	0	0	0	0	0	0	0	0	0	0
P59.abawaca.8_sub.contigs.fa	3.21525	0	0	0	0	0	0	0	0	0	0	0	0	0	0	0	0	5.29218	2.29492	0	0	1.96915	0	1.09827	0	2.59177	6.07433	0	1.44263	0	0.901159	0	2.25251	0	0	0	0	0	0	1.50508	0	0.949341	0	0	0	0	1.19138	0	1.73738	0	4.97738	1.6532	0	0	1.7037	1.55315	0	0.826315	1.62067	4.5377	0	0	0	0	0.890982	0	0	1.30661	0	1.3259	0	0	0	0	0	0	1.00171	0	1.50481	1.54646	0	0	0	0	4.47036	0	2.08291	1.31172	0.911698	0	1.39006	0	0	0	0	0	1.27585	0	0	0	2.97105	0	0	0	0	0	0	0.878123	1.22639	26.8428	28.373	0	0.921199	0	0	0	0	0	0	1.33731	0.917262	0	0	0	0	0	0	0	0	0	0	1.12412	0	0	1.2179	0
P59.maxbin.P59.030.fasta.contigs.fa	0	3.39986	2.98304	0	2.72064	0	4.76118	0	0	0	0	6.25853	2.1877	9.32969	0	0	1.25096	15.249	1.20981	0	1.73302	0	0	5.8369	7.67654	4.08546	0	3.57135	0	0	0	0	0	0	0	0	0	0	2.41013	5.03463	0	4.57897	0	4.04504	0	0	1.31619	3.99541	2.11109	2.02326	4.26176	0	1.4646	12.2221	0	3.81698	0	1.68769	0	2.16662	0	0	0	0	0	1.04718	0	1.83635	0	0	0	4.78873	7.36301	2.68845	0	0	21.1298	0	2.46265	0	3.09939	3.97289	0	0	0	0	0	0	0	0	0.928711	6.45201	0	1.85613	0	0	1.71535	1.19342	0	0	26.3176	0	1.16444	0	0	0.90991	0	0	1.69123	0	11.2122	14.1555	0	0	0	0	0	0	0	1.06514	0	0	15.3359	0	0	0	0	0	0	0	0	5.72256	0	0	2.08637	0
P59.metabat.bin.31.contigs.fa	0	0	2.85754	0	0	0	0	0	1.57373	0	0	0	18.0047	14.9233	0	0	0	9.20127	1.53597	2.54729	0	16.7537	0	0	2.57886	0	0	14.6951	0.965318	15.3034	0	2.05873	1.69003	0	0	0	0	0	6.16369	128.448	0	2.77647	0	0	1.54051	0	32.5168	0	1.4054	1.92646	0	0	8.97787	0.847822	0	0	12.7542	30.1091	0	1.36225	0	2.9285	0	17.0204	1.13534	4.57497	0	3.33898	0	4.06179	0	0	12.8804	0	12.323	0	0	0	0	0	1.54682	1.33671	4.25904	11.5117	0	37.3517	0	9.21903	5.06054	0	0	1.7263	1.37771	0	0	0	0	0	0	0	0	0	4.05582	0	0	0	3.87697	0	0	0	18.1739	1.01021	0	0	18.854	0	3.70928	4.05197	0	1.48461	0	0	0	2.70983	1.37881	10.2016	4.40753	0	0	0.934099	0	0	25.8739	0	34.2599	1.98735
P5.concoct.75_sub.contigs.fa	0	0	0	0	0	0	0	0	0	0	0	0	0	0	0	0	0	0.998247	0	1.09142	0	0	0	0	0	0	0	0	0	0	0	0	0	0	0	0	0	0	0	0	0	0	0	0	0	0	0	0	0	0	0	0	0	0	0	0	0	0	0	0	0	1.34417	0	0	0	0	0	0	0	0	0	0	0	0	0	0	0	0	0	0	0	0	0	0	0	0	0	0	0	0	0	0	0	0	0	0	0	0	0	0	0	0	0	0	0	0	0	0	0	0	0	6.75406	3.89055	0	0	0	0	0	0	0	0	0	0	0	0	0	0.879907	0	0	0	0	0	0	0	0	0
P5.maxbin.P5.009.fasta.contigs.fa	25.5317	0	0	0	0.933618	0	2.13484	0	0	0	0	1.14315	0	0	0	0.891924	0	1.87872	1.89067	0	0	0	0	2.1134	0	1.79303	2.59268	1.44342	0	0	1.22618	1.08218	0	0	0.88459	0	0	0	0	3.9196	0	0	1.13317	1.90622	0	0	0	3.46596	1.13719	0	5.25063	3.223	0	1.1412	2.37085	1.99787	1.67975	1.06869	0	1.13243	0	1.07209	0	0	1.38137	0	0	1.46734	0	0	1.16163	1.67647	1.51196	1.41578	0	0	0	0	0	0	0	0	0	0	0	0	0	0	0	0	0	0	0	0	0	0	1.20013	0	1.4024	1.00207	0	4.5984	1.11079	0	0	1.36059	0	0	0	0	0	53.9239	0	1.51646	0	0	0	0	0	0.896043	0	0	0	0	0	0	0	0	0	0	0	0	0	0	1.1867	0
P5.maxbin.P5.018.fasta_sub.contigs.fa	0	0	1.63281	1.2871	1.71273	1.27715	3.72834	0	2.23099	0	1.45704	1.69673	2.36958	0	1.1591	0.905107	1.54466	5.92771	6.66807	1.30435	0	1.3857	1.08261	3.3344	3.16444	2.7409	3.08605	4.96096	1.02973	2.66307	2.26645	3.95423	2.15447	3.83338	2.12915	3.5422	0	1.78597	1.92202	11.389	1.0824	1.38656	0	1.89971	2.42468	1.37799	4.49696	2.90683	1.54224	3.01825	5.12643	4.174	0	1.32631	5.76189	9.10196	0	1.90642	1.99081	2.08762	1.01409	4.69789	1.21645	2.24703	2.70625	1.91356	0.97502	3.27787	0	1.72819	3.08747	0.860529	3.33329	3.35763	1.16138	2.23978	1.89194	0	3.96541	1.69615	1.29466	0	1.58935	1.06896	0	0	4.70537	0	2.91415	0.941082	0	1.50142	0	1.12236	1.03454	0	1.17289	1.42997	3.44098	2.16824	2.89924	2.48383	0	0	0	8.88399	0	2.23844	1.79313	0	1.03338	24.4336	1.25169	1.13606	2.38926	0	1.10126	2.15518	1.53035	3.15994	0	1.29545	1.47622	0.970676	2.01987	1.06121	0	0	0	1.33783	1.54146	0	1.05928	0	2.63956	0
P5.metabat.bin.47.contigs.fa	0	0	0	0	1.50969	0	0	0	0	0	0	0	0	0	0	0	0	0	0	3.67252	0	0	0	18.8199	0	2.51463	0	1.26101	7.49352	0	0	13.4447	0	0	0	0	0	0	0	0	0	0	0	0	9.92589	0	0	0	0	0	0	0	4.35791	0	0	0	0	0	0	0	0	0	2.6325	0	0	1.87932	0	0	0	0	1.15044	0	0	0	0	5.78439	0	0	6.67313	0	0	0	0	0	0	0	2.9536	0	0	0	0	0	0	0	0	0	0	0	0	0	0	0	0	0	0	0	0	0	2.66497	0	0	63.8197	0	0	0	0	14.8677	0	0	0	0	0	0	0	0	0	0	0	0	0	0	0	0	0	0	0
P5.metabat.bin.77_sub.contigs.fa	126.003	21.6997	19.4529	14.0649	52.7582	5.98002	42.1867	27.0591	10.5408	0	7.68094	2.8623	11.2836	13.629	8.49814	45.9968	1.2026	123.843	2.02879	5.06842	2.88291	13.4303	24.5585	18.2906	20.8193	106.773	57.4305	57.6239	59.3685	18.1821	97.107	12.8177	26.3143	19.5118	110.004	41.9377	34.0804	31.2342	11.1734	114.449	18.0548	4.79477	176.001	38.8038	41.0539	66.6141	234.693	85.7592	5.13029	34.3714	1.36207	226.232	8.28562	16.5981	81.3016	61.2128	0	65.1701	7.17523	60.4787	20.3474	278.673	46.5721	13.0003	55.9188	32.2715	127.758	47.072	10.6573	19.9445	18.6804	28.0589	19.5006	5.23673	19.2708	27.8812	67.6532	42.3652	11.0063	10.1266	3.81531	23.3317	36.6528	47.0402	1.49923	18.6662	64.2473	22.1413	20.6612	20.1382	4.82791	147.216	47.0236	24.2098	0	7.86294	0	18.9037	17.5905	103.856	0	17.1969	7.77335	10.7011	6.20566	231.655	1.52273	51.5542	21.4705	7.03657	62.6896	43.1058	55.7611	67.7871	35.8262	25.108	12.1479	22.413	15.1888	2.23696	23.6434	28.6455	69.2015	204.677	52.3037	21.9061	18.0817	63.0558	3.76339	6.56315	19.4296	26.3707	12.4143	70.8006	14.1733	61.5513
P5.mycc.Cluster.55.contigs.fa	0	0	0	0	0	0	0	0	0	0	0	0	0	0	0	0	0	0	0	0	0	0	0	0	0	0	0	0	0	0	0	0	0	0	0	0	0	0	0	0	0	0	0	0	0	0	0	0	0	0	0	0	0	0	0	0	0	0	0	0	0	0	0	0	0	0	0	0	0	0	0	0	0	0	0	0	0	0	0	0	0	0	0	0	0	0	0	0	0	0	0	0	0	0	0	0	0	0	0	0	0	0	0	0	0	0	0	0	0	0	0	37.1506	0	0	0	0	0	0	0	0	0	0	0	0	0	0	0	0	0	0	0	0	0	0	0	0
P60.concoct.63.contigs.fa	0	0	0	0	0	0	0	0	0	0	0	0	0	0	0	0	0	0	0	0	0	0	0	0	0	0	0	0	0	0	0	0	0	0	0	0	0	0	0	0	0	0	0	0	0	0	0	0	0	0	0	0	0	0	0	0	0	0	0	0	0	0	0	0	0	0	0	0	0	0	0	0	0	0	0	0	0	0	0	0	0	0	0	0	0	0	0	0	0	0	0	0	0	0	0	0	0	0	0	0	0	0	0	0	0	0	0	0	0	0	0	0	6.96253	0	0	0	0	0	0	0	0	0	0	0	0	0	0	0	0	0	0	0	0	0	0	0
P60.concoct.72_sub.contigs.fa	0	0	0	0	0	0	0	0	0	0	0	0	0	0	0	0	0	0	0	0	0	0	0	0	0	0	0	1.33617	0	1.34023	0	0	0	0	0	0	0	0.913472	0	0	0	0	0	0	0	0	1.85962	0	0	0	0	0	0	0	1.58808	0	0	0	0	0	0	0	0	0	1.96243	0	0	0	0.985643	0	0	0	1.18888	0	0	0	0	0	0	0	0	0	0	0	0	0	0	0	0	0	0	0	0	0	0	0	0	0	0	0	0	0	0	0	0	0	0	0	0	0	0	0	3.4615	0	0	0	0	0	0	0	0	0	0	0	0	0	0	0	0	0	0	0	0	0	0	0
P60.concoct.76.contigs.fa	0	0	0	0	0	0	0	0	0	0	0	0	3.34729	0	0	0	0	0	13.474	0	0	0	0	0	0	0	0	0	0	0	1.19171	1.76639	0	0	0	5.84549	0	0	0	0	0	0	0	0	3.95977	0	0	0	1.71711	0	2.70714	0	0	1.51404	0	0	0	1.04118	0	0	7.95727	0	1.13889	0	0	0	0	0	0	0.877152	2.03153	0	0	0	0	0	0	0	0	0	0	0	0	0	2.93743	0	0	0	0	0	0	0	0	0	0	0	0	0	0	0	8.01647	0	0	0	0.983934	0	0	3.43065	0	0	0	0	9.49942	0	0	0	0	0	0	0	0	0	0	0	0	0	0	0	0	0	1.26911	0	0	0	0	0
P60.maxbin.P60.030.fasta_sub.contigs.fa	0	0	2.40075	0	0	0	0	0	5.10923	0	1.30861	0	0	13.1428	0	110.856	10.2597	1.46405	11.0357	0	0	3.45362	9.73601	4.59181	1.08248	0	0	0	0	0	15.8297	0	24.3885	0	0	0	0	0.967205	58.7876	105.959	0	11.2166	0	0	0	0	6.66171	0	12.4302	3.05568	0	1.80923	5.11118	0	0	1.54336	2.83465	1.16805	27.974	0	4.66083	0	0.915886	2.00646	4.25632	1.15983	0	0	0	0	0	0	1.90108	0	1.20642	0	0	0	0	0	0	0	0	0	0	0	0	0	0	1.30493	0	0	0	0	0	0	20.5055	0	1.96331	0	0	0	0	0	0	0	0	0	0	1.79548	3.8723	0	23.8796	0	0	0	0	0	8.35469	0	0	0	0	2.06234	0	0	15.4885	0	0	0	0	0	0	0	0	0
P60.maxbin.P60.065.fasta.contigs.fa	0	0	0	0	0	0	0	0	0	0	0	0	0	0	0	0	0	0	0	0	0	0	0	0	0	0	0	0	0	0	0	0	0	0	0	0	0	0	0	0	0	0	0	0	0	0	0	0	0	0	0	0	0	0	0	0	0	0	0	0	0	0	0	0	0	0	0	0	0	0	0	0	0	0	0	0	0	0	0	0	0	0	0	0	0	0	0	0	0	0	0	0	0	0	0	0	0	0	0	0	0	0	0	0	0	0	0	0	0	0	0	0	10.2022	0	0	0	0	0	0	0	0	0	0	0	0	0	0	0	0	0	0	0	0	0	0	0
P60.metabat.bin.118.contigs.fa	0	0	0	0	0	0	0	0	0	0	0	1.46849	0	0	0	0	0	1.44656	0	0	0	0	0	0	0	0	0	0	0	0	0	0	0	0	0	0	0	0	0	0	0	0	0	0	0	0	0	0	0	0	0	0	0	0	0	0	0	0	0	0	0	0	0	0	0	0	0	1.67569	0	0	0	0	0	0	0	0	0	0	0	0	0	0	0	0	0	0	0	0	0	0	0	0	0	0	0	0	0	0	0	0	0	0	0	0	0	0	0	0	0	0	0	0	38.9862	0	0	0	0	0	0	0	0	0	0	0	0	0	0	0	0	0	0	0	0	0	0	0
P60.metabat.bin.30_sub.contigs.fa	0	0	1.3556	0	0	0	0	0	0	0	0	0	1.66872	0	0	0	2.63926	1.80592	1.06111	0	0	0	0	0.996592	0	0	0	0	0	0	0	0	0	0	0	0	0	0	0	2.78948	0	0	0	0	0	0	1.09806	1.4299	0	0	2.00555	1.31801	0	0	1.01699	1.42975	0	0	0	0	0	1.08901	0	0	1.06143	0	0	0	0	0	2.04969	0	1.18996	0	0	1.47338	0	0	0	0	0	0	0	0	0	0	0	0	0	0	0	0	0	0	0	0	0	0	2.1802	0	0	0	0	0	0	0	1.77254	0	0	0	0	0	6.75042	0	4.41778	0	0.929804	0	0	1.30283	0	0	0	0	0	0	0	0	0	0	0	0	0	0	0	0
P60.metabat.bin.4.contigs.fa	0	0	4.50589	0	0	0	0	0.911996	0	0	1.13681	2.81057	14.1401	0	1.11209	0	0	0	0	1.26106	0	1.96899	0	0	0	0	0	18.1627	1.49791	0	0	0.980971	0	0	0	0	16.7927	19.352	0	0	0	0	0	0	0	0	18.0546	0	9.51867	0	0	53.1726	0	0	2.73235	2.92708	0	0	0	3.21302	0	0	23.8412	0	0	0	0	9.53849	0	16.1038	2.00456	1.74559	1.7507	23.1117	0	0.941526	0	1.93691	0	0	0	0	17.6644	0	0	0	0	0	1.92173	0	0	2.07933	0	1.82492	3.94216	0	0	0	0	0	2.95081	0	0	4.88476	0	0	4.08156	1.42686	9.81193	1.4638	0	0	26.7185	0	0	0	0	0	9.88045	0	13.2951	0	0	0	0	0	0	0	0	0	0	0	0	0	0	0
P60.metabat.bin.7.contigs.fa	0	0.879299	1.67221	0	3.75117	2.23945	1.62296	0	1.93605	0	0	0	10.0436	1.57317	0	2.06059	1.5222	4.39103	2.67913	0	0	2.15342	0	22.7807	0	1.44166	1.25849	2.5931	2.88868	0	1.03628	0.942477	1.60568	0	4.68932	6.50289	0	2.63157	0	3.13335	0	5.97001	0	0	0.969805	0	1.31734	0	0	1.72699	2.58025	0	0	1.55254	11.3553	3.83991	3.05063	1.25648	4.611	6.24199	0	4.80927	0	2.07559	2.40682	1.47579	0	28.9776	0	3.73646	0	0	2.56544	0	0	0.94093	1.67081	0	1.09618	4.40812	0	0	0.987216	0	0	1.22034	3.11153	0	1.6195	10.7887	0	0.958907	0.9368	4.38275	0	0	1.29105	4.90588	7.23074	3.16068	1.29104	1.33702	0	0	0	0	0	1.63188	0	0	2.31582	3.01867	17.0556	1.41631	1.19758	1.10741	1.56581	0	0	3.1051	0	0	0	0.951849	1.8583	0	0.893034	0	0	0	0.909486	0	0	0	4.90919	0
P60.metabat.bin.83.contigs.fa	0	0	0	0.942856	0	4.78946	0	0	0	0	0	0	0	0	0	0	0	2.98442	0	2.70817	0	0	0	0	0.873245	0	0	0	0	0	0	0	0	0	0	0	0	0	1.84758	0	0	0	0	0	0	0	0	0	0	0	0	0	0	0	0	2.64049	0	0	0	0	0	0	0	0	0	4.56726	0	0	0	0	0	0	0	0	0	0	0	0	0	0	0	0	0	0	0	0	0	0	0	0	0	0	0	0	0	0	0	0	0	0	0	0	0	0	0	0	0	0	0	0	0	0	14.0912	0	0	0	0	0	0	0	0	0	0	0	0	2.29337	0	0	0	0	0	0	0	0	0	0
P60.metabat.bin.8.contigs.fa	0	0	0	0	0	0	0	0	0	0	0	0	0	0	0	0	0	0	0	0	0	0	0	0	0	0	0	0	0	0	0	0	0	0	0	0	0	0	0	0	0	0	0	0	0	0	0	0	0	0	0	0	0	0	0	0	0	0	0	0	0	0	0	0	2.22716	0	0	0	0	0	0	0	2.37895	0	0	0	0	0	0	0	0	0	0	0	0	0	0	0	0	0	0	0	0	0	0	0	0	0	0	0	0	0	0	0	0	0	0	0	0	0	0	0	11.2007	0	0	0	0	0	0	0	0	0	0	0	0	0	0	0	0	0	0	0	0	0	0	0
P60.mycc.Cluster.15.contigs.fa	0	0	0	0	0	0	0	0	0	0	0	0	0	0	0	0	0	0.916154	0	0	0	0	0	0	0	0	0	0	0	0	0	0	0	0	0	0	0	0	0	0	0	0	0	0	0	0	0	0	0	0	0	0	0	0	0	0	0	0	0	0	0	0	0	0	0	0	0	0	0	0	0	0	0	0	0	0	0	0	0	0	0	0	0	0	0	0	0	0	0	0	0	0	0	0	0	0	0	0	0	0	0	0	0	0	0	0	0	0	0	0	0	0	43.5386	0	0	0	0	0	0	0	0	0	0	0	0	0	0	0	0	0	0	0	0	0	0	0
P60.mycc.Cluster.77.contigs.fa	0	0	0	0	0	0	0	0	8.50356	0	0	0	0	0	0	0	0	13.3637	0	0	1.48653	0	0	0	0	0	0	0	0	0	0	0	0	11.5094	0	0	0	0	0	6.96269	0	0	0	0	0	0	0	0	0	0	30.0657	0	0	0	0	0	13.2365	0	0	0	0	31.4383	0	0	0	0	0	0	0	0	0	0	0	0	0	0	2.26726	9.69427	0	0	2.11176	0	0	2.16171	0	0	0	6.57533	0	0	0	0	0	9.06008	0	0	0	10.0343	0	0	3.93561	0	0	0	0	0	0	0	0	0	0	0	29.5691	0	0	1.71531	11.9613	0	0	0	0	5.52193	0	0	0	0	0	0	0	0	0	0	0	0	0	0
P60.mycc.Cluster.84.contigs.fa	0	0	0	0	0	0	0	0	0	0	0	0	0	0	0	0	0	0	0	0	0	0	0	0	0	0	0	0	0	0	0	0	0	0	0	0	0	0	0	0	0	0	0	0	0	0	0	0	0	0	0	0	0	0	0	0	0	0	0	0	0	0	0	0	0	0	0	0	0	0	0	0	0	0	0	0	0	0	0	0	0	0	0	0	0	0	0	0	0	0	0	0	0	0	0	0	0	0	0	0	0	0	0	0	0	0	0	0	0	0	0	0	11.1689	0	0	0	0	0	0	0	0	0	0	0	0	0	0	0	0	0	0	0	0	0	0	0
P61.concoct.40_sub.contigs.fa	0	0	0	0	0	0	0	0	0	0	0	1.15253	0	0	0	0	0	1.18803	0	0	0	0	0	0	0	0	0	0	0	0	0	0	0	0	0	0	0	0	0	0	0	0	0	0	0	0	0	0	0	0	0	0	0	0	0	0	0	0	0	0	0	0	0	0	0	0	0	1.24319	0	0	0	0	0	0	0	0	0	0	0	0	0	0	0	0	0	0	0	0	0	0	0	0	0	0	0	0	0	0	0	0	0	0	0	0	0	0	0	0	0	0	0	0	0.876651	3.7982	0	0	0	0	0	0	0	0	0	0	0	0	0	0	0	0	0	0	0	0	0	0
P61.maxbin.P61.007.fasta_sub.contigs.fa	0	2.08486	0	3.73434	43.6439	5.27627	0	0	0	0	1.21043	0	0	0	0	0	0	11.8296	0	0	0	0	0	2.88731	3.10035	0	0	0	0	0	0	0	0	0	0	13.7548	0	0	2.0499	141.345	1.29328	0	0	0	0	0	4.00516	0	25.9314	0	0	3.94658	0	1.08703	0	0	0	0	0	0	0	0	0	3.26774	4.15556	28.5563	0	0	0	0	0	0	0	0	0	0	0	0	0	0	0	0	1.08082	0	0	0	0	0	7.25724	0	0	0	1.92914	0	0	0	7.0788	0	0	2.45203	0	0	0	0	0	0	0	0	0	0	0	0	0	104.629	0	0	0	0	0	17.0319	15.0329	0	0	0	0	0	0	0	0	1.0332	0	0	0	0	0	0
P61.maxbin.P61.029.fasta.contigs.fa	2.54797	0	0.910749	0	0	0	0	0	0	0	0	0	0	0	0	2.66346	0	2.11973	1.64824	0	0	0	0	0	0	0	0	1.59048	0	0	0	0	0	0	2.98458	0	0	0	0	2.15034	0	0	0	0	0	0	0	1.60621	0	0	2.25694	3.35218	0	0	1.26344	1.50186	0	0	0	1.00658	0	0	0	0	0	4.73585	0	0	0	0	0	0	0	0	0	0	0	0	0	0	0	0	1.15675	0	1.06735	0	0	0	9.81459	0	0	1.1472	0	0	0	0	0	0	0	0	0	0	0	0	0	0	0	1.0706	0	0	2.00859	0	0	30.0229	0	0	0	0	0	0	0	0	0	0	0	0	2.00644	0	0	0	0	0	0	0	0	0
P61.metabat.bin.53.contigs.fa	0	0	3.77358	0	27.5697	0	0.924033	0	1.68466	0	6.16436	7.78738	1.72989	1.37455	1.43684	6.64824	3.98612	7.49638	13.5485	2.78773	1.63001	0	0	20.8842	2.5842	2.38969	4.84879	2.81137	0	0	0	7.1154	2.00781	1.47255	0	1.48164	0	0	2.6946	15.7462	2.17246	1.13452	0	0	0	0	4.37207	0	2.26728	2.23946	19.2069	17.6395	0	4.35874	0	7.55817	6.42171	0	6.5025	3.25002	0	0	0.882432	5.9796	2.02136	1.58426	0	12.3995	0	2.06388	6.49454	0	2.34021	0	0	1.19653	0	5.72761	3.69261	0	1.49357	0	6.55716	2.17	1.32378	0	0	0	1.21025	2.65077	0	6.18449	2.07078	3.16919	0.904363	0	0	0.86035	0	11.65	1.69306	2.96754	1.79894	0.837426	0	1.61504	4.59483	0	0.935586	0	1.18316	10.2357	0	20.6046	3.03524	0	2.20686	0	1.10852	0.993248	0	0	15.5001	2.22777	0	0.93963	3.56453	0	0	1.09536	0	0	0.947217	0	0	0
P61.metabat.bin.66.contigs.fa	0	0	0	0	0	0	1.1396	0	0	0	0	0	0	0	0	0	0	0.898543	0	0	0	0	0	0	0	0	0	0	0	0	0	0	0	0	0	0	0	0	0	0	0	0	0	0	0	0	0	0	0	0	0	0	0	0	0.994829	0	0	0	0	0	0	0	0	0	0.949009	0	0	0	0	0	0	0	0	0	0	0	0	0	0	0	0	0	0	0	0	0	0	0	0	0	0	0	0	0	0	0	0	0	0	0	0	0	0	0	0	0	0	0	0	0	0	0	0	48.653	0	0	0	0	0	0	0	0	0	0	0	0	0	0	0	0	0	0	0	0	0	0
P62P.concoct.63_sub.contigs.fa	0	0	7.25682	3.90959	0	1.45682	0	0	8.26204	0	2.31756	25.2843	4.10044	3.20987	2.44752	0	1.77348	26.6679	5.42685	3.99607	1.03227	3.33815	4.27557	2.82123	1.49762	3.91324	2.98002	15.5066	6.39166	2.20338	1.59604	8.55249	2.54212	0	0	2.08847	1.67227	4.88924	17.959	5.04229	3.48486	1.99954	0	0	4.81498	0	1.48222	0	3.56125	6.04264	4.65826	4.94452	3.02375	0	23.4909	10.246	0	11.7209	9.96537	19.9926	2.67114	0	2.67392	7.54111	9.03529	6.98248	0	1.34111	0	1.11948	10.9116	1.01833	31.7464	4.44284	3.64495	3.21856	0	0	0.961068	5.94889	1.30872	1.3745	3.70689	11.1459	0	1.31177	0	1.87488	5.72082	0	0	6.1031	0	1.85566	1.76654	3.98616	0	1.2208	9.45865	0	5.06479	2.58483	6.6462	0	2.1866	2.25997	0	1.03158	16.9753	0	0	5.23123	1.50348	3.176	12.6948	0	1.40945	5.0619	8.23519	2.90414	0	1.30655	0	3.33721	1.60781	2.30716	3.7286	0	5.27826	1.645	4.21247	0	4.24815	0	6.0975	0
P63.concoct.15.contigs.fa	9.48074	0	0	0	0	0	0	0	0	0	0	0	0	0	0	0	0	0	0	0	0	0	0	0	0	0	6.20844	0	0	0	0	0	0	0	0	0	0	0	0	0	0	0	0	0	0	0	0	0	0	0	0	0	0	0	0	0	0	0	0	3.86119	0	0	0	0	0	0	0	0	0	0	0	0	0	0	0	0	0	0	0	0	0	0	0	0	0	0	0	0	0	0	1.84399	0	0	0	0	0	0	0	0	0	0	0	0	0	0	0	0	0	0	0	1.50335	0	0	0	0	32.2526	0	0	0	0	0	0	0	0	0	0	0	0	0	0	0	0	0	0	0	0
P63.concoct.75_sub.contigs.fa	0	0	9.27596	0	0	0	0	0	0	0	0	0	0	0	0	0	0	0	0	15.0332	0	19.961	0	0	0	0	0	0	0	0	40.9722	0	0	0	0	13.571	75.4157	0	15.5568	133.834	0	0	0	0	0	0	0	0	0	0	0	0	0	3.38109	25.1882	101.497	0	0	29.2126	0	0	0	0	0	0	0	0	0	0	0	0	0	2.60058	0	0	0	0	0	0.883689	0	0	0	0	0	0	0	0	0	0	0	0	0	0	0	0	0	0	0	0	0	0	0	0	0	0	0.960309	0	34.6362	6.98422	0	0	0	11.9716	0	0	7.64339	0	0	3.03402	0	0	0	0	0	0	0	0	0	0	15.5661	0	0	0	0	0	0
P63.metabat.bin.46.contigs.fa	0	0	0	0	0	49.4193	0	0	64.1945	0	4.44249	114.704	4.40839	0	1.23725	0	0	142.301	4.23346	4.96396	29.0924	0	2.2198	0	60.0465	1.05492	27.6145	24.9467	0	0	0	0	2.33327	35.6048	0	77.3692	0.972962	5.63452	0	256.818	6.82837	0	0	0	33.3553	0	34.8994	0	0	0	1.63961	0.979336	2.36857	0	0	28.3132	0	28.3791	0	0	0	0	0	10.9549	21.9368	2.30633	0	11.2749	0	10.5028	0	0	39.0991	0	0	0	0	0	19.2324	25.4448	2.27113	0	0	1.08025	0	0	0	0	0	0	0	0	0	0	0	0	26.0232	0	5.69526	0	28.2087	3.63493	3.46394	0	21.9955	0	61.3074	0	1.36197	0	0	1.02033	19.9254	28.3908	0	42.8564	0	2.62972	36.0644	0	0	18.2302	0	0	0	6.05695	2.023	0	0	0	1.80366	0	0	0	0	0
P63.mycc.Cluster.24.contigs.fa	1.76305	0	0	0	0	0	317.524	0	0	0	0	0	0.991057	1.85757	0	105.394	0	2.66986	15.4564	0	0	0	0	1.97742	0	0	0	5.9317	0	0.947365	0	0	0	0	6.09046	0	0	0	0	0.950552	0	0	2.88726	2.13959	2.14345	9.18593	2.37099	78.9317	2.25903	0	1.93197	10.5738	0	0	0	0	0	291.413	0	0	1.15968	7.19229	1.60401	0	0.919878	1.95836	2.56553	10.1826	0	0	0	1.87895	9.06787	0	0	0	2.37792	0	56.5881	0	0	0	0	0	90.7219	0	0	0	0	0	0	1.46779	1.78379	0	0	1.24543	0	0	1.87277	0	0	0	0	0	4.56106	1.28402	0	0	0	0	0	0	0	0	0	8.09183	0	0	0	0	0	0	0	0	0	6.06179	0	0	18.7051	3.79546	0	0	0	0	12.82	0
P66.metabat.bin.18_sub.contigs.fa	2.66707	1.48689	2.93264	0	1.92635	2.10577	16.1516	1.42967	1.74255	1.23005	1.71417	12.0659	2.30991	0	0	5.45912	3.78827	5.73336	6.7247	2.89707	1.21382	2.0465	0.936996	5.23	1.23969	7.39366	3.29261	9.70049	2.42018	5.52365	2.48708	3.73869	1.30474	3.49691	3.94889	1.91665	1.38374	11.2526	1.50204	12.0612	0	1.0687	1.3983	2.48355	4.57171	5.15161	3.23954	2.08042	1.87194	1.89662	4.3806	2.71556	2.33184	1.76527	9.25207	7.76116	5.91612	3.93291	8.48468	5.42017	3.04098	3.26812	0	6.53762	3.62243	2.3102	2.5649	14.0363	0	1.78095	4.02541	1.32379	2.40379	0	0	0.995084	2.50285	1.26838	2.86602	1.56108	0	0	1.02005	0	0	0	7.9486	0	3.77791	1.25296	0	2.48452	0	2.49434	0	1.56298	5.67202	4.6276	2.86833	5.30088	0.872679	1.58781	0	0	0	9.25893	0	2.53591	1.25132	1.72129	2.87606	2.47018	3.26918	0	4.63324	1.11525	12.7073	0	4.09032	2.75029	0	1.17432	2.19772	0	0.942358	0	1.19247	0	0	0	0	0	1.5124	0	4.67856	1.8173
P66.metabat.bin.28.contigs.fa	0	0	3.49132	10.0557	0	16.6074	0	0	0	0	3.39119	8.51841	3.11868	0	4.81761	0	0	1.5101	0	2.4233	0	0	0	0	0	37.3535	0	6.20769	6.35999	6.02529	0	2.77313	0	0	0	21.7488	1.05727	3.6704	5.67862	0	10.9828	2.12027	0	0	9.05176	0	0	0	1.56782	0	0	48.1464	1.5642	0	0	2.25755	0	0	0	0	0	0	85.2456	0	3.21177	9.51116	0	0	0	0.956922	10.9449	0	26.9396	23.5408	29.3365	0	0	0	2.94034	9.72798	0	0	0	0	0	0	0	0	1.09408	0	0	1.48826	0	5.38531	7.95315	1.1503	3.1207	0	23.897	0	0	10.3574	1.33787	0	1.1182	4.03725	1.69774	0	9.47338	0.86973	1.72711	1.15493	6.66861	0	0	1.18173	17.0779	9.03066	3.3424	0	0	0	0	2.11779	0	8.96085	0	0	23.145	1.4125	2.68263	0	2.37365	0	0	0
P66.metabat.bin.30.contigs.fa	0	6.43973	2.50877	7.32499	3.9651	0	9.55246	0	5.67748	8.76417	0	0	4.01525	0	17.2066	1.19209	0	47.2916	75.8826	2.65967	0.982283	15.5031	8.7729	0	0	16.4775	2.1336	0	40.5635	0	15.6385	4.28697	4.69157	0	0	2.0704	5.66857	16.5745	8.84903	14.0815	20.8599	3.99307	5.91692	0	34.5786	0	0	4.05695	6.82318	11.026	0	24.1419	3.27775	1.84044	29.062	10.5663	2.88585	0	3.15185	10.0448	13.3081	0	17.0619	5.55815	28.7656	10.9429	0	3.75759	1.15835	11.8753	0	12.9632	56.0205	0	2.96671	6.60555	4.54897	0	10.7971	0	0.993571	2.75537	0	18.668	0.951058	5.17828	0	9.61937	0	25.8865	0	21.1978	2.1683	5.18558	0	3.33986	29.2992	3.30025	0	0	19.1164	3.55182	5.56451	0.967697	5.91991	16.0798	0	4.13331	9.67146	1.89044	0	0	17.7001	3.52647	0	6.62132	12.474	0.951595	0	0	0	13.3456	0	0	0	27.4774	18.5849	0	1.65547	10.6909	0	0	20.3312	1.11394	18.8448	9.9756
P66.mycc.Cluster.39.contigs.fa	0	0	0	0	0	0	0	0	0	0	0	0	0	0	0	0	3.78602	0	0	0	0	0	0	0	0	0	0	0	0	0	0	0	0	0	0	0	0	0	0	0	0	0	0	0	0	0	0	0	0	0	0.933498	0	0	0	0	0	0	0	0	0	0	0	0	0	0	0	0	0	0	0	0	0	0	0	0	1.08245	0	0	0	0	0	0	0	0	0	0	0	0	0	0	0	0	0	0	0	0	0	0	0	0	0	0	0	0	4.96983	0	0	0	0	0	0	0	0	0	0	0	69.3692	0	1.12067	0	0	0	0	0	0	0	0	0	0	0	0	0	0	0	0	0
P67.concoct.29_sub.contigs.fa	0	0	0	0	0	0	0	0	0	0	0	0	0	0	0	0	0	0	0	0	0	0	0	0	0	0	0	0	0	0	0	0	0	0	0	0	0	0	0	0	0	0	0	0	0	0	0	0	0	0	0	0	0	0	0	0	0	0	0	0	0	0	0	0	0	0	0	0	0	0	0	0	0	0	0	0	0	0	0	0	0	0	0	0	0	0	0	0	0	0	0	0	0	0	0	0	0	0	0	0	0	0	0	0	0	0	0	0	0	0	0	0	0	0	0	0	0	6.93034	0	0	1.50752	0	0	0	0	0	0	0	0	0	0	0	0	0	0	0
P67.concoct.69.contigs.fa	0	0	0	0	0	0	0	0	0	0	0	0	0	0	0.877069	0	0	0	0	1.13435	0	0	0	0	0	0	0	0	1.06339	0	0	0	0	0	0	0	0	0	0	0	0	0	0	0	0	0	1.7232	0	0	0	0	0	0	0	0	0	0	0	0	0	0	0	0	0	0	0	0	0	0	0	0	0	0	0	0	0	0	0	0	0	0	0	0	0	0	0	0	0	0	0	0	0	0	0	0	0	0	0	0	0	0	0	0	0	0	0	0	0	0	0	0	0	0	0	1.26532	0	0	4.83165	0	0	0	0	0	0	0	0	0	0	0	0	0	0	0	0	0	0
P67.maxbin.P67.025.fasta.contigs.fa	0	0	0	0	0	0	1.04098	0	0	0	0	0	0	0	0	0	0	0	0	0	0	0	0	1.52728	0	0	0	0	0	0	0	0	0	0	0	0	0	0	0	1.04012	0	0	0	0	0	0	0	0	0	0	0	1.0497	0	0	2.22232	0	0	0	0	0	0	0	0	0	0	0	0	0	0	0	0	0	0	0	0	0	0	0	0	0	0	0	0	0	0	0	0	0	0	0	0	0	0	0	0	0	0	0	0	0	0	0	0	0	0	0	0	0	0	0	0	0.973464	0	0	0	0	0	25.2559	0	0	0	0	0	0	0	0	0	0	0	0	0	0	0	0	0	0
P67.maxbin.P67.029.fasta_sub.contigs.fa	0	0	0	0	0	1.7035	0	0	0	0	1.94837	3.46915	0	0	0	0	0	0	0.889102	0	0	0	0	0	0	0	0	1.66912	0	1.09474	0	0	0	0	0	73.1852	0	0	0	0	5.69715	0	0	0	1.19836	0	0	0	1.46475	0	0	0	0	0	0	0	0	0	0	0	0	0	0	0	1.65244	0	0	0	0	0	1.11674	0	0	1.28362	0	0	0	0	0	0	0	0	30.4075	0	0	0	0	0	0	0	0	0	0	0	0	1.50494	0	0	0	0	0	0	0	0	0	0	0	0	0	0	0	0	0	0	0	0	0	19.8843	0	0	0	0	0	1.24196	0	1.0385	0	0	0	0	0	0	0	0	0	0
P67.metabat.bin.29.contigs.fa	0	0	0	0	0	0	0	0	0	0	0	0	0	0	0	0	0	0	0	0	0	1.69913	0	0	0	0	0	0	0	0	0	0	0	0	0	0	0	0	0	0	0	0	0	0	0	0	0	0	0	0	0	0	34.006	0	0	0	0	0	0	0	0	0	0	0	0	0	0	0	0	0	0	0	1.02769	0	0	0	0	0	0	2.10905	0	0	0	0	0	0	0	0	0	0	0	0	0	0	0	0	0	0	0	0	0	0	0	0	0	0	0	0	0	0	0	0	31.2985	0	0	0	0	111.374	0	0	0	0	0	0	11.7882	0	0	0	0	0	0	0	0	0	0	0
P67.metabat.bin.2.contigs.fa	0	0	0	0	0	0	10.419	12.2365	0	0	1.92342	25.3066	1.04251	0	34.075	0	0	87.7669	5.381	0	0	0	0	0	0	2.01037	0	56.3727	1.0455	0	0.990656	12.9221	2.59114	0	0	0	2.35053	5.57868	2.95047	0	0.883252	2.10558	0	0	15.59	1.28739	0	0	0	1.48237	46.5679	0	0	0	1.12766	1.25422	0	0	1.60712	1.24821	0	11.1485	1.12806	0	1.31689	10.8937	0	67.1536	4.76635	0	11.221	2.24398	28.8255	0	0	0	2.6185	5.87661	0	0	0	0	2.04335	0.946608	0	14.6722	0	19.9284	1.99557	0	0	0	0	1.59051	0	0	0	0	20.6408	0	0	1.09141	16.4407	1.57085	0	1.00294	0	1.04425	2.27816	1.97595	0	3.81123	0	1.2335	0	0	0	68.1059	1.66155	12.1072	0	0	0	0	0	0.891577	0	0	1.89197	2.0606	0	0	3.32907	2.28652	0	0
P67.metabat.bin.3.contigs.fa	0	0	0	0	0	0	1.61257	0	0	0	0	0	0	0	6.34425	0	0	0	0	0	0	0	0	0	0	0	0	4.16163	0	0	1.25993	0	0	0	0	0	0	0	0	24.2167	1.43991	0	0	0	0	5.99547	1.12845	0	0	0	0	0	0	0	0	0	2.33498	0	0	0	1.7015	0	0	0	0	0	0	0	0	14.5001	0	0	5.30273	1.5599	0.959773	0	0	0	0	0	0	1.05468	1.32251	0	0	0	0.974597	0	0	0	0	0	0	0	0	0	0	0	0	0	0	0	0.962808	0	0	0	0	0	0	0	0	0	0	0	0	0	0	30.6516	0	1.37761	1.40061	0	0	0	0	0	0	0	0	0	0.867068	0	0	0	0	0
P67.metabat.bin.40_sub.contigs.fa	0.989679	0	1.70221	2.08444	5.23284	3.12767	65.4477	0	1.92055	0	2.8189	3.62469	8.73846	3.8297	8.36526	1.69604	0	19.0614	7.80402	0	2.5328	3.52701	0	6.40452	3.02689	60.856	22.436	17.9838	13.5742	10.1494	4.46105	9.17551	2.81841	0	89.9295	16.9875	3.87224	8.47132	7.22471	31.7611	0	0	1.19529	0	2.62279	9.09868	3.25603	5.03605	3.31947	0	0	2.09759	1.84872	5.88594	2.21132	26.3681	7.15624	0	0	0	0	18.4341	5.27729	0	17.6452	2.85125	0	0	8.18981	0	0	4.71717	2.96131	0	17.658	6.02993	0	0	0	6.11095	0	49.0822	1.85828	9.36527	2.02656	3.99223	0	7.27555	10.3612	43.4872	0	4.48251	0	0	8.77212	0	0	0	0	0	17.3401	0	1.7273	24.9672	2.28919	0	1.77742	15.2996	25.8706	0	15.2706	0	12.0603	14.4654	0	0	6.39287	118.426	0	0	26.5723	1.6453	11.6225	9.53439	0	4.70049	0	0	54.5455	0	9.66597	4.48699	0	7.85453	8.5781	7.79812
P68.maxbin.P68.007.fasta.contigs.fa	0	0	8.53641	0	0	1.70303	1.34142	0	0	0	16.5491	9.41269	1.56843	0	0	0	1.21225	0.966647	1.70862	0	0	0	0	0	0	1.32703	0	1.70805	0	0	0	0	0	0	0	0	0	1.0074	0	2.16771	0	0	0	0	0	0	0	0	0	0	1.01826	1.5134	0	0	2.33728	0	0	0	0	0	0	0	0	0	1.71139	0	0	52.0516	0	0	17.3627	6.6328	1.06767	0.954641	0	0	0	0	0	0	0	0	1.5071	0	0	0	0	0	2.91533	0	0	0	0	0	15.9322	0	0	0	33.8157	0	0	0	0	0	0	0	0	0	0	0	0	0	0	0	0	0	0	0	55.5938	1.29237	0	0	0	0	0	0	0	0	0	0	0	0	0	0	0	0
P68.maxbin.P68.027.fasta.contigs.fa	0	0	0	0	0	0	0	0	0	0	0	0	0	0	0	0	0	0	0	0	0	0	0	0	0	0	0	0	0	0	0	0	0	0	0	0	0	0	0	0	0	0	0	0	0	0	0	0	0	0	0.932162	0	0	0	0	0	0	0	0	0	0	0	0	0	0	0	0	0	0	0	0	0	0	0	0	0	0	0	0	0	0	0	0	0	0	0	0	0	0	0	0	0	0	0	0	0	0	0	0	0	0	0	0	0	0	0	0	0	0	0	0	0	0	0	0	0	0	0	13.382	0	0	0	0	0	0	0	0	0	0	0	0	0	0	0	0	0
P68.metabat.bin.84_sub.contigs.fa	0	1.03286	0	0	0	0	0	0	0	0	0	0	0	0	0	0	0	0	0	0	0	0	0	0	0	0	0	0	0	0	0	0	0	0	0	0	0	12.7582	0	0	0	0	0	0	0	0	0	0	0	0	0	0	0	0	0	0	0	0	0	0	0	0	0	0	0	0	0	0	0	0	0	0	0	0	0	0	1.85029	0	0	0	0	0	0	0	0	0	0	0	0	0	0	0	0	0	0	0	0	0	0	0	0	0	0	0	0	0	0	0	0	0	0	0	0	0	0	0	0	0	41.6531	0	0.973443	0	0	0	0	0	0	0	0	0	0	0	0	0	0	0
P68.mycc.Cluster.75_sub.contigs.fa	0	0	0	0	0	0	0	0	0	0	0	9.60461	0	0	0	0	0	0	0	0	0	0	0	0	0	0	0	0	0	0	0	0	0	0	0	0	0	0	0	0	0	0	0	0	12.9195	0	0	0	0	0	0	0	0	0	0	0	0	0	0	0	0	0	0	0	0	0	0	0	0	0	0	0	0	0	0	0	0	55.7182	0	0	0	15.0495	0	0	0	0	0	0	0	0	0	0	0	0	0	0	0	0	0	0	0	0	0	0	0	0	0	0	0	0	0	0	0	0	0	0	0	0	20.5708	0	0	0	0	0	0	0	0	0	0	0	0	0	0	0	0	0
P68.mycc.Cluster.84_sub.contigs.fa	0	0	0	0	0	0	0	0	0	0	0	0	0	0	0	0	0	0	0	0	0	0	0	0	0	0	0	0	0	0	0	0	0	0	0	0	0	0	0	0	0	0	0	0	0	0	0	0	0	0	0	0	0	0	0	0	0	0	0	0	0	0	0	0	0	0	0	0	0	0	0	0	0	0	0	0	0	0	0	0	0	0	0	0	0	0	0	0	0	0	0	0	0	0	0	0	0	0	0	0	0	0	0	0	0	0	0	0	0	0	0	0	0	0	0	0	0	0	7.22582	0	0	0	0	0	0	0	0	0	0	0	0	0	0	0	0	0
P69.concoct.108_sub.contigs.fa	0	0	1.00726	1.21192	0	0	0	0	0	0	0	0	2.72668	0	0	0	0	0	5.73679	1.52491	0	1.46355	0	0	0	0	1.03318	2.4639	0	1.27329	0	0	0	0	0	0	0	0	0	1.11598	2.86179	0	0	0	2.76016	0	0	0	0	0	0	0	0	0	0	0	0	0	0	1.27006	0	0	0	2.96337	2.0644	0	0	5.15033	0	0	3.21646	0	0	0	0	1.19163	0	0	0	0	0	0	0	2.02572	0	0	0	0	0	0	0	0	0	0	0	0	0	0	0	0	1.71791	1.33987	0	0	0	0	0	0	0	0	0	3.64832	0	0	2.00469	0	0	1.39756	0	6.65657	0	0	0	0	0	1.68909	0	0	0	0	0	0	0	0	0	0
P69.concoct.12.contigs.fa	0	0	0	0	0	0	0	0	0	0	0	0	0	0	0	0	0	0	0	0	0	0	0	0	0	0	0	0	0	0	0	0	0	0	0	0	0	0	0	0	0	0	0	0	0	0	0	0	0	0	0	0	0	0	0	0	0	0	0	0	0	0	0	0	1.24559	0	0	0	0	0	0	0	0	0	0	0	1.83458	0	0	0	0	0	0	0	0	0	0	0	1.17883	0	0	0	0	0	0	0	0	0	0	0	0	0	0	0	0	1.68447	0	0	0	0	0	0	0	0	0	0	0	0	0	6.58823	0	0	0	1.37426	0	0	0	0	0	0	0	0	0	0	0	0
P69.concoct.47.contigs.fa	0	0	0	0	0	0	0	0	0	0	0	0	0	0	0	0	0	0	0	0	0	0	0	0	0	0	0	0	0	0	0	0	0	0	0	0	0	0	0	0	0	0	0	0	0	0	0	0	0	0	0	0	0	0	0	0	0	0	0	0	0	0	0	0	0	0	0	0	0	0	0	0	0	0	0	0	0	0	0	0	0	0	0	0	0	0	0	0	0	0	0	0	0	0	0	0	0	0	0	0	0	0	0	0	0	0	0	0	0	0	0	0	0	0	0	0	0	0	0	6.54452	0	0	0	0	0	0	0	0	0	0	0	0	0	0	0	0
P69.concoct.63_sub.contigs.fa	0	0	0	0	0	0	0	0	0	0	0	0	0	0	0	0	0	0	0	1.20808	0	0	0	0	0	0	0	0	0	0	0	0	0	0	0	0.917727	0	0	0	0	0	0	0	0	8.66497	0	0	0	0	0	0	0	1.10453	0	0	0	0	0	0	0	0	0	0	0	0	0	0	0	0	0	0	0	2.85881	0	0	0	0	0	0	0	0	0	0	0	0	0	0	0	0	0	0	0	0	0	0	0	0	0	0	0	0	0	0	0	0	0	0	0	2.15026	0	0	0	0	0	0	0	0	0	1.41591	6.08325	0	0	0	0	0	0	0	0	0	0	0	0	0	0	0	0
P69.maxbin.P69.013.fasta.contigs.fa	0	0	0	0	3.27867	0	1.57736	0	0	0	0	1.38152	0	0	0	0	0	1.51653	15.2363	0	0	0	0	0	0	6.36759	0	75.6602	32.8087	73.7949	0	2.07006	16.986	0	0	2.15046	0	0	0	27.6175	0	0	0	0	1.11961	0	0	0	5.71698	1.08689	0.981831	1.24835	0	0	1.42876	0	0	6.81522	0	1.17911	0	0	1.15078	0	7.11098	1.51225	0	0.966116	0	0	10.8564	0	1.71079	1.20616	0	6.28149	0	0	0	0	0	0	0	0	0	0	0	2.34823	0	0	0	0	0	0	0	0	0	0	0	0	0	0	0	0	0	0	0	0	0	0	0	0	0	0	0	0	1.64639	0	0	120.022	0	0	0	0	0	15.3612	1.16181	0	0	0	0	0	2.83678	0	0	0
P69.maxbin.P69.017.fasta.contigs.fa	0	0	0	0	0	0	0	0	0	0	0	0	0	0	0	0	0	0	0	0	0	0	0	0	0	0	0	0	0.9654	0	0	0	1.19515	0	0	0	0	0	0	0	0	0	0	0	0	0	0	0	0	0	0	0	0	0	0	0	0	0	0	0	0	0	0	0	0	0	0	0	0	0	0	0	0	0	0	0	0	0	0	0	0	0	0	0	0	0	0	0	0	0	0	0	0	0	0	0	0	0	0	0	0	0	0	0	0	0	0	0	0	0	0	0	0	0	0	0	0	0	0	83.397	0	0	0	0	0	0	0	0	0	0	0	0	0	0	0	0
P69.maxbin.P69.023.fasta.contigs.fa	0	0	5.60482	0	0	0	0	0	0	0	0	0	0	0	0	0	0	0	0	0	0	0	0	0	0	0	0	0	0	0	0	0	0	0	0	0	0	0	0	0	0	0	0	0	0	0	0	0	0	0	0	0	0	0	0	0	0	0	0	0	0	0	0	0	0	0	0	0	0	0	0	0	0	0	0	0	0	0	0	0	0	0	0	0	0	0	0	0	0	0	0	0	0	0	0	0	0	0	0	0	0	0	0	0	0	0	0	0	0	0	0	0	0	0	0	0	0	0	0	55.1318	0	0	0	0	0	0	0	0	0	0	0	0	0	0	0	0
P69.maxbin.P69.024.fasta.contigs.fa	0	0	5.04782	14.8139	0	3.95507	0	1.26353	0	0	1.05346	22.8004	0	0	7.62528	0	1.63399	0	0	0	0	0	7.30866	6.65314	1.70817	8.93049	0	0	0	0	0	12.0543	0	0	0	0	0	6.6134	0	0	0	2.03655	0	0	0.988533	0	0	0	1.87515	0	25.1835	12.2442	2.93857	0	0	0	0	0	0	0	0	0	0	23.1479	0	6.70754	0	0	0	0	15.1226	0	30.721	0	0	0	0	0	0	0	0	0	10.7888	0	0	0	0	0	19.775	0	0	0	0	2.14964	0	0	10.5156	0	7.72078	0	0	1.45818	0	0	11.292	0	0	1.70662	9.43835	0	0	0	6.35199	0	0	0	0	4.80931	0	52.5165	0	0	0	0	0	0	0	0	0	0	0	0	0	0	0	0
P69.maxbin.P69.064.fasta.contigs.fa	0	0	0	0	0	0	0	0	0	0	0	0	0	0	0	0	0	0	0	0	0.880063	0	1.1607	0	0	0	0	0	1.93911	0	0	0	0	0	0	0	0	1.1936	0	0	0	3.87037	0	0	0	0	0	0	0	2.53322	1.58202	0	0	0	0	0	0	0	0	0	0	0	0	0	0	0	0	0	0	0	0	0	0	0	0	0	0	0	0	0	0	0	0	0	2.04714	0	0	0	0	0	0	0	0	0	0.992827	0	0	0	1.07629	0	0	0	0	0	0	0	0	0	0	0	0	0	0	0	0	1.08545	0	0	0	14.0661	2.61271	0	0	0	0	0	0	0	0	0	0	0	0	0	0	0
P69.metabat.bin.17.contigs.fa	0	0	0	2.71277	0	2.75667	0	0	0	0	0	5.3802	7.10473	0	4.61719	0	0	10.7215	0	0	0	0	0	2.3578	0	0	3.123	0	0	0	0	2.33466	0	0	0	9.58556	0	0	0	0	0	0	0	0	0	0	0	0	0	0	0	0	0	0	0	5.12071	0	0	0	0	0	0	2.50639	0	0	0	0	0	0	0	0	0	0	0	0	1.26919	0	0	0	0	0	0	0	0	0	0	0	0	0	0	0	3.06312	0	0	0	0	0	2.77862	0	0	0	0	0	3.42652	2.16589	0	0	2.97681	0	0	0	0	4.1734	0	0	0	2.61521	0	0	10.4366	0	0	0	0	0	1.92913	0	0	0	0	0	0	0	0	0	0
P69.metabat.bin.22.contigs.fa	0	0	0	0	0	0	0	0	0	0	0	0	0	0	0	0	0	0	0	0	0	0	0	0	0	0	0	0	0	0	0	0	0	0	0	0	0	0	0	0	0	0	0	0	0	0	0	0	0	0	0	0	0	0	0	0	0	0	0	0	0	0	0	0	0	0	0	0	0	0	0	0	0	0	0	0	0	0	0	0	0	0	0	0	0	0	0	0	0	0	0	0	0	0	0	0	0	0	0	0	0	0	0	0	0	0	0	0	0	0	0	0	0	0	0	0	0	0	0	10.3789	0	0	0	0	0	0	0	0	0	0	0	0	0	0	0	0
P69.metabat.bin.36.contigs.fa	0	0	0	0	0	0	0	0	0	0	0	0	0	0	0	0	0	0	0	0	0	0	0	0	0	0	0	0	0	0	0	0	0	0	0	0	0	0	0	0	0	0	0	0	0	0	0	0	0	0	0	0	0	0	0	0	0	0	0	0	0	0	0	0	0	0	0	0	0	0	0	0	0	0	0	0	0	0	0	0	0	0	0	0	0	0	0	0	0	0	0	0	0	0	0	0	0	0	0	0	0	0	0	0	0	0	0	0	0	0	0	0	0	0	0	0	0	0	0	21.1316	0	0	0	0	0	0	0	0	0	0	0	0	0	0	0	0
P69.metabat.bin.44.contigs.fa	7.72798	0	0	0	0	0	0	0	0	0	0	0	0	0	0	0	0	0	0	0	0	0	0	0	0	0	0	0	0	0	0	0	0	0	0	0	0	21.6832	0	0	0	0	0	0	0	0	18.9892	0	0	0	0	3.11566	0	0	0	0	0	0	0	0	0	0	0	0	0	0	0	0	0	2.95528	0	0	0	1.27582	0	0	0	5.47257	0	0	0	0	0	0	0	0	0	0	0	0	0	0	0	0	0	0	0	0	0	0	0.908444	0	0	0	0	0	0	0	0	1.12207	0	0	0	1.83979	0	1.36058	1.5128	0	0	23.43	1.42943	0	0	0	1.35289	0	0	11.1742	0.977308	1.00024	0	5.8532	0	13.5699	0	9.7338
P69.metabat.bin.60.contigs.fa	11.4775	3.07873	0	2.32136	0	0	0	0	24.5637	0	7.55859	0	1.16758	1.6992	0	0	4.08131	6.7961	3.0427	0	27.8411	2.23564	2.165	18.9192	2.27179	100.034	24.2899	11.9229	1.44194	12.3142	3.85867	0	20.7683	0	0.877654	0	0	3.36809	1.0541	37.1984	0	1.35499	0	0	1.62861	0	9.05952	1.52567	1.22029	0.925405	7.95466	1.58711	0	7.24483	0	0.927491	8.07311	7.35301	0	1.87772	0	5.15122	0	24.1035	23.0073	5.20609	0	2.28268	0	2.35388	0	0	3.46703	0	0	0	0	1.86375	0	0	1.51931	0	2.51768	0	0	0	0	0	3.55321	0	8.93861	1.28252	4.72253	0	1.21276	0	43.3753	1.88038	0	15.1447	0	3.57074	0	0	0	0	0	1.18847	19.2618	1.14348	1.81158	1.95182	0	1.12983	3.39956	2.50834	0	0	0	63.5208	0	3.80902	0	0	0	0	1.40884	1.27477	0	0	0	0	0	0	0	0
P69.metabat.bin.68.contigs.fa	0	0	0	0	0	2.61594	0	0	0	0	0	0	0	0	0	0	1.32377	0	0	1.81504	0	0	0	0	0	1.24969	0	0	0	0	0	5.03506	0	0	0	0	0	0	0	0	1.52949	0	0	0	1.35274	0	0	0	0	0	0	0	0	0	0	0	0	1.65216	0	0	0	0	3.65251	2.65407	1.68105	3.6364	0	0	0	0	8.82084	0	24.906	4.83062	0	0	0	0	0	0	0	0	0	0	0	0	0	0	0	0	0	0	0	0	0	0	0	0	0	0	0	0	0	0	0	0	0	0	0	0	0	0	0	0	0	0	0	0	0	15.2873	0	0	0	0	0	2.11214	0	0	0	7.02309	0	0	0	0	0	0
P69.metabat.bin.8.contigs.fa	0	0	0	0	0	0	0	0	0	0	0	0	0	0	0	0	0	0	0	0	0	0	0	0	0	0	5.4842	0	0	0	0	0	0	0	0	0	0	0	0	0	0	0	0	0	0	0	0	0	0	0	0	0	0	0	0	0	0	0	0	0	0	0	0	0	0	0	0	0	0	0	1.47826	0	0	0	0	0	0	0	0	0	0	0	0	0	0	0	0	0	0	0	0	0	0	0	0	0	0	0	0	0	0	0	0	0	0	0	0	0	0	0	0	0	0	0	0	0	0	0	0	7.37375	0	0	0	0	0	0	0	0	0	0	0	0	0	0	0	0
P69.mycc.Cluster.15_sub.contigs.fa	5.63164	0	0	0	0	0	0	0.970888	0	0	0	0	0	0	0	0	0	0	0	0	0	0	0	0	0	2.71903	1.29039	0	0	0	0	0	0	0	0	0	0	0	0	3.11751	0	0	1.28423	0.898105	0	1.00583	0.984846	0	0	1.30422	1.87891	0	0	0	1.73591	4.67035	0	0	0	0.892763	1.18446	2.40854	0	0	0	0	0	0	1.04199	0	1.67953	0	0	0	0	0	0.89022	0.994962	0	1.26802	0	1.61504	1.39972	0	0	0	0	0	0.948193	0	0	0	0	0	0	0	0	0	0	0	0	1.67034	0	0	0	0	0	1.44551	0	0	0	0	0.971206	0	0	0	0	0	1.27255	14.0096	0	0	0	0	0	0	0	0	0	0	0	0	0	0	0	0
P69.mycc.Cluster.23.contigs.fa	0	0	0	0	0	0	0	0	0	0	0	0	0	0	0	0	0	0	0	0	0	0	0	0	0	0	0	0	0	0	0	0	0	0	0	0	0	0	2.77921	0	0	0	0	0	0	0	0	0	0	0	0	0	0	0	0	0	0	0	0	0	0	0	0	0	0	0	0	0	0	0	0	0	1.12953	0	0	0	0	0	0	0	0	0	0	0	0	0	0	0	0	0	0	0	0	0	0	0	0	0	0	0	0	0	0	0	0	0	0	0	0	0	0	0	0	0	0	0	0	0	0	10.5127	0	0	0	0	0	0	0	0	0	0	0	0	0	0	0	0
P70.concoct.27_sub.contigs.fa	0	0	0	0	0	0	0	0	0	0	0	0	0	0	0	0	0	0	0	0	0	0	0	0	0	0	0	0	0	0	0	0	0	0	0	0	0	0	0	0	0	0	0	0	0	0	0	0	0	0	0	0	0	0	0	0	0	0	0	0	0	0	0	0	0	0	0	0	0	0	0	0	0	0	0	0	0	0	0	0	0	0	0	0	0	0	0	0	0	0	0	0	0	0	0	0	0	0	0	0	0	0	0	0	0	0	0	0	1.05314	0	0	0	0	0	0	0	0	0	0	0	4.87044	0	0	0	0	0	0	0	0	0	0	0	0	0	0	0
P70.concoct.57_sub.contigs.fa	0	0	0	0	0	0	0	0	0	0	0	0	0	0	0	0	0	0	0	0	0	0	0	0	0	0	0	0	0	0	0	0	0	0	0	0	0	0	0	0	0	0	0	0	0	0	0	0	0	0	0	0	0	0	0	0	0	0	0	0	0	0	0	0	0	0	0	0	0	0	0	0	0	0	0	0	0	0	0	0	0	0	0	0	0	0	0	0	0	0	0	0	0	0	0	0	0	0	0	0	0	0	0	0	0	0	0	0	0	0	0	0	0	0	0	0	0	0	0	0	8.38881	0	0	0	0	0	0	0	0	0	0	0	0	0	0	0
P70.concoct.78_sub.contigs.fa	0	0	0	0	0	0	0	0	0	0	0	0	0	0	0	0	0	0	0	0	0	0	0	0	0	0	0	0	0	0	0	0	0	0	0	0	1.66376	1.61369	0	0	0	0	0	0	0	0	0	0	0	0	0	0	0	0	0	0	0	0	0	0	0	0	0	0	0	0	0	0	0	0	0	0	1.30058	4.11623	0	0	0	0	0	0	0	0	0	0	0	0	0	0	0	0	0	0	0	0	0	0	0	0	0	0	0	0	0	0	0	0	0	0	0	1.31108	0	0	0	0	0	0	0	0	0	0	4.06477	0	0	0	0	0	0	0	0	0	0	0	0	0	0	0
P70.maxbin.P70.005.fasta.contigs.fa	0	0	0	0	0	0	2.0456	0	0	0	0	0	0	2.51463	0	0	0	2.57213	0	0	0	0	0	0	0.977586	0	0	1.4253	1.06411	0	0	0	0	0	0	0	0	0	0	40.7439	0.965283	0	0.953981	1.08222	0	0	0	0	0	0	1.11231	0	0	1.27415	0	0	0	0	1.17461	0	0	0	0	0	0	0	0	0	0	0	0	0	1.57424	0	0	0	0	0	0	0	0	0	0	0	0	0	0	0	0	0	4.13848	0	0	0	0	0	0	0	0	0	1.15811	0	0	1.08659	0	3.25981	0	0	0	0	0	0.939531	0	0	0	0	0	0	0	0	63.5312	0	0	1.21867	0	0	0	0	0	0	0	1.45967	0	0	0	0
P70.maxbin.P70.036.fasta.contigs.fa	0	0	0	0	0	0	0	0	0	0	0	0	0	0	0	0	0	0	0	0	0	0	0	0	0	0	0	0	0	0	0	0	0	0	0	0	0	0	0	0	0	0	0	0	0	0	0	0	0	0	0	0	0	0	0	0	0	0	0	0	0	0	0	0	0	0	0	0	0	2.35293	0	0	0	0	0	0	0	0	0	0	0	0	0	0	0	0	0	0	0	0	0	0	0	0	0	0	0	0	0	0	0	0	0	0	0	0	0	0	0	0	0	0	0	0	0	0	0	0	0	0	8.04009	0	0	0	0	0	0	0	0	0	0	0	0	0	0	0
P70.maxbin.P70.040.fasta_sub.contigs.fa	1.34447	0	0	0	0	0	0	0	0	0	0	0	0	0	0	0	0	0	0	0	0	0	0	0	0	0	0	0	0	0	0	0	0	0	0	0	0	0	0	0.981897	0	0	0	0	0	0	0	0	0	0	1.01867	1.20093	0	0	0	0	0	0	0	0	0	0	0	0	0	0	0	0	0	0	1.84579	0	0	0	0	0	0	0	0	0	0	0	0	0	0	0	0	0	0	0	1.07783	0	0	0	0	0	0.928282	0	0	0	0	0	0	0	0	0	0	0	0	0	0	0	0	0	0	0	0	2.47755	0	0	7.36144	0	0	0	0	0	0	0	0	0	0	0	0	0	0	0
P70.metabat.bin.2.contigs.fa	0	0	0	0	0	0	0	0	0	0	0	1.31937	0	0	0	0	0	2.95045	0	0	0	0	0	0	0	0	0	0	0	0	0	0	0	0	0	0	0	0	0	0	0	0	0	0	0	0	0	0	0	0	0	0	0	0	0	0	0	0	0	0	0	0	0	0	0	0	0	0	0	0	0	0	0	0	0	0	0	0	0	0	0	0	0	0	0	0	0	0	0	0	0	0	0	0	0	0	0	0	0	0	0	0	0	0	0	0	0	0	0	0	0	0	0	0	0	0	0	0	0	0	6.59759	0	0	0	0	0	0	0	0	0	0	0	0	0	0	0
P70.metabat.bin.40.contigs.fa	0	0	0	0	0	0	0	0	0	0	0	0	0	0	0	0	0	0	0	0	0	0	0	0	0	0	0	0	0	0	0	0	0	0	0	0	0	0	0	0	0	0	0	0	0	0	0	0	0	0	0	0	0	0	0	0	0	0	0	0	0	0	0	0	0	0	0	0	0	0	0	0	0	0	0	0	0	0	0	0	0	1.66492	0	0	0	0	0	0	0	0	0	0	0	0	0	0	0	0	0	0	0	0	0	0	0	0	0	0	0	0	0	0	0	0	0	0	0	0	0	0	16.0413	0	0	0	0	0	0	0	0	0	0	0	0	0	0	0
P71.concoct.61.contigs.fa	0	0	0	0	0	0	0	0	2.14382	0	0	0	0	0	0	0	0	0	0	0	0	0	0	0	0	0	0	0	0	0	6.47861	0	0	0	0	0	0	0	0	0	0	0	0	0	0	0	0	0	0	0	0	0	0	0	0	0	0	0	0	0	0	0	0	0	0	0	0	0	0	0	0	0	0	0	0	0	0	0	0	0	0	0	0	0	0	0	0	0	0	0	0	0	0	0	0	0	0	0	0	0	0	0	0	0	0	0	0	0	0	0	0	0	0	0	0	0	0	0	0	0	0	11.6167	0	0	0	0	0	0	0	0	0	0	0	0	0	0
P71.concoct.67.contigs.fa	0	0	0	0	0	0	0	0	0	0	0	0	0	0	0	0	0	0	0	0	0	0	0	0	0	0	0	0	0	0	0	0	0	0	0	0	0	0	0	0	0	0	0	0	0	0	0	0	0	0	0	0	0	0	0	0	0	0	0	0	0	0	0	0	0	0	0	0	0	0	0	0	0	0	0	0	0	0	0	0	0	0	0	0	0	0	0	0	0	0	0	0	0	0	0	0	0	0	0	0	0	0	0	0	0	0	0	0	0	0	0	0	0	0	0	0	0	0	0	0	0	6.86654	0	0	0	0	0	0	0	0	0	0	0	0	0	0
P71.maxbin.P71.001.fasta_sub.contigs.fa	0	0	41.0504	22.0041	0	15.9262	2.52701	0	1.90153	0	9.59556	31.6289	14.658	0	27.3299	0	1.00851	4.84704	91.7069	5.03355	3.6731	1.57462	1.22909	6.82189	2.86795	5.40526	3.34876	195.043	3.83099	145.082	1.6639	53.7401	4.15898	4.49207	1.11298	25.2695	1.51207	52.7162	49.1175	26.7826	15.5246	4.80333	2.19783	1.33678	65.0112	0	1.76504	0	13.6499	10.6171	8.59119	11.4199	6.12291	0	6.30125	11.9247	15.1421	2.04311	1.44663	2.0357	1.53884	1.94958	3.47073	1.89886	103.951	26.5078	0	46.8207	1.31144	8.11912	32.7551	1.22563	6.51087	6.02205	2.80476	1.13937	1.07695	1.60846	74.1607	2.08828	1.00655	1.16184	14.4672	15.7629	1.5266	7.60309	48.9866	1.29987	93.9811	72.2226	0.985628	22.534	0	1.39056	0	9.15612	1.66527	0.959863	12.7963	16.7161	41.832	13.5472	3.36123	13.7671	27.8786	1.49493	1.09456	63.0729	8.22952	1.28102	0.982272	1.54436	15.9087	2.77612	1.21126	4.35244	1.50238	10.7632	1.60332	2.63632	4.45948	172.224	1.28214	38.7011	1.49171	108.629	1.30441	0	4.3397	2.26022	23.4833	0	1.12801	1.93478	21.809	0
P71.maxbin.P71.022.fasta_sub.contigs.fa	0	11.3333	6.91051	7.9615	1.25668	0	50.4644	0	0	0	0	0	0	0	4.94012	1.0066	0	6.5345	0	0	0	10.8679	6.9445	4.8214	2.25901	8.14065	13.2095	29.9929	1.17468	0	0	1.06554	0	1.87717	0	7.50576	4.99228	0	0	4.89117	0	1.40963	0	15.9143	0	0	1.03197	0	1.17275	16.2528	7.91722	25.5052	0	4.7051	2.8298	2.99547	0	11.1962	25.6379	13.1481	0	0	4.63415	0	5.9436	0	11.128	3.64922	0	0	16.7706	10.6386	4.18281	2.41829	3.38915	1.57887	0	0	9.22337	0	0	1.78516	5.14477	5.71808	84.5203	3.1102	9.6325	1.30853	4.24839	28.2606	13.273	8.33151	4.68946	0	0	0	0	21.2399	0	16.2274	0	35.0394	0	0	0	0	0	0	8.08514	0	6.58142	2.01545	19.9625	34.6775	4.84215	9.62465	2.37657	1.18094	26.6387	4.00074	2.29653	18.9819	18.7408	29.3328	11.7191	1.91124	4.61177	0	1.26023	0	2.82618	0	6.00531	15.369	2.2267	0
P71.maxbin.P71.023.fasta.contigs.fa	51.3915	2.79961	5.1201	5.58876	10.4567	2.42085	26.7278	3.0828	21.3706	0	2.25348	0	7.84265	0	4.07396	0	0.914681	15.3926	13.2497	3.03092	3.31147	2.02372	0	8.49101	4.64088	75.1117	12.5905	17.7863	2.9831	5.79493	10.004	33.4185	3.11276	9.18358	0	26.15	15.3843	3.26537	14.1109	23.5986	6.35533	1.61449	26.1953	2.59541	1.00717	6.26349	0	10.1167	1.80872	4.72964	57.5186	18.577	1.44278	16.7953	30.1301	28.7935	0	0	10.8467	15.763	3.31961	9.9206	11.1721	4.44529	7.40245	8.8089	8.30114	10.5085	41.1986	14.0775	4.81018	2.51495	10.7788	12.5556	0	6.3063	16.9152	0	5.59087	6.62718	1.84939	8.71891	28.3434	8.57616	87.7365	1.44296	19.022	3.80079	5.85279	9.31104	3.74195	8.87084	3.36821	8.56225	2.3206	0	30.0077	7.37013	10.2712	2.59914	9.79644	28.0258	0	3.00724	1.8722	10.2114	116.484	23.057	7.86328	3.11712	17.709	4.69953	8.3687	95.0913	5.1126	6.09896	7.47038	41.0485	2.19191	8.03723	7.89764	18.2934	22.0351	0.934554	0	11.0396	7.97388	7.35354	2.65252	1.67117	2.5989	28.4398	0	15.5575	5.07884	5.1087
P71.metabat.bin.13.contigs.fa	0	0	1.65482	0	0.878903	0	1.09507	0	0.876359	2.13092	0	1.06078	1.54563	0	0	0	0	3.97373	2.60797	0	3.79779	0	1.91014	8.25939	2.199	1.2896	3.85493	1.35543	0	0	1.02792	1.0443	1.817	0	1.312	0	0	0	0	23.6398	0	0	0	0	0	0	1.29695	2.4674	2.06446	1.01044	23.4089	1.42546	0	0	4.44896	3.20462	1.58552	2.44235	0	2.72361	0	9.49483	0	0	1.20392	1.3434	1.16921	1.40841	0	0	1.26187	0	2.38852	1.36776	0	1.55897	1.14581	0	0	0	0	0	0	1.1165	0	0	0	0	1.96594	0	0	0	1.34714	1.33886	0	0	4.77534	0	1.50576	0	0	1.42191	0	0	0	0	0	0	0	0	2.09589	2.96575	1.11338	0	0	0	0	0	0	2.28928	0	15.8452	0	0	0	0	0	0	0	0	0	0	0	0	0	0
P71.metabat.bin.18.contigs.fa	0	0	0	0	0	0	0	0	0	0	0	0	3.59589	0	0	0	0	0	6.29173	0	0	0	0	0	5.76528	0	0	0	0	0	0	0	1.40672	0	0	0	0	0	2.22366	0	0	0	0	0	0	0	0	0	0	0	0	0	0	0	0	0	0	0	0	0	0	0	0	0	0	1.57469	0	0	0	0	0	0	0	0	0	0	0	0	0	0	2.59767	0	0	0	0	0	0	0	0	0	0	0	0	0	0	0	0	0	0	0	0	0	0	0	0	0	0	0	0	0	0	2.75791	0	0	0	0	0	0	0	0	0	8.71051	0	0	0	0	6.03028	0	0	1.78775	0	0	0	0	0	0
P71.metabat.bin.19.contigs.fa	0	0	5.4988	0	0	26.3869	0	0	0	0	9.16493	5.16823	0	0	0	0	16.7029	0	0	0	0	0	0	0	0	0	0	0	0	0	0	0	0	0	0	0	0	0	0	0	0	0	0	0	0	0	0	0	0	0	0	0	0	0	0	0	0	0	0	0	0	0	0	0	0	0	0	40.2664	0	0	9.29062	71.8364	0	0	0	0	0	0	0	0	0	0	0	0	0	0	0	0	1.33007	0	0	0	0	0	9.25745	0	0	0	20.8402	0	0	0	0	0	0	0	0	0	0	0	0	0	0	0	0	0	0	0	0	0	0	18.9023	0	0	0	0	0	0	0	0	0	0	0	0	0	0
P71.mycc.Cluster.20_sub.contigs.fa	0	0	0	0	3.74165	0	0	0	1.08876	0	0	0	0	0	0	0	0	1.23307	6.32804	0	0	0	0	0	5.64378	0	0	0	0	0	0	1.03528	0	1.60012	6.43403	0	0	0	0	3.81279	0	0	0	0	0	0	1.75447	0	1.48566	2.40069	0.977248	0	0	0	0	3.52125	0	2.86454	0	0	0	0	0	2.35561	0	0	0	0	0	0	0	0	0	0	0	0	0	0	0	0	0	0	0	0	0	0	2.24932	0	0	0	0	0	1.63296	0	0	0	0	3.26355	0	2.89668	0	0	0	0	0	0	0	0	0	0	3.89667	1.32936	0	0	0	0	0	0	0	0	0	15.8936	0	1.5974	0	0	0	0	0	0	1.06864	0	1.31263	0	0	0
P71.mycc.Cluster.30.contigs.fa	0	0	2.89497	2.04821	1.74759	1.53001	5.5961	0.921328	3.13025	0	2.33464	3.8511	3.25629	1.21271	1.8402	2.05261	1.48337	8.08055	7.73786	1.93704	1.09208	2.2925	1.50749	3.98318	1.39711	4.14227	4.84714	7.59815	1.78299	4.41564	4.15928	5.09729	2.41581	1.55254	1.90415	3.36269	2.3199	3.55053	3.29304	7.7219	1.46036	1.19179	1.11348	3.96107	3.13409	0.928876	4.40379	1.77814	2.76396	2.81356	7.1529	6.48777	1.40686	1.49038	8.77573	6.87153	2.15077	2.69166	1.7722	4.30108	1.91481	4.54569	2.47744	3.08482	5.00126	2.93119	0	5.9297	0	3.0712	4.4135	1.68734	5.80091	4.96829	1.37503	1.56576	1.89387	1.51605	3.44228	3.0582	1.39269	1.84835	2.85508	1.05497	1.63196	1.40774	2.70849	2.30242	3.09135	1.8587	0	2.50121	0.930347	2.94035	0.970356	0	1.83225	1.28474	4.12922	1.94206	3.67172	2.45813	1.34465	1.00889	0	3.14784	0	2.83217	3.05786	1.04277	1.31828	3.0657	3.12339	1.48479	1.46334	1.01883	1.6801	3.06224	2.52162	5.73823	0	24.528	3.11178	1.19389	2.4461	1.95461	1.59752	0	0.897158	1.85308	2.58598	0	1.899	0	2.33045	0.941664
P72.concoct.50.contigs.fa	21.5429	0	0	0	0	0	1.82819	0	3.65917	0	0	0	0	0	0	6.03096	0	3.98076	0	0	0	0	0	0	0	0.992581	0	3.66372	0	3.63051	0	2.61859	0	0	0	0	1.7492	0	15.7199	1.12647	0	1.69557	1.00124	0	0	0	1.71247	0	0	0	2.08526	2.45809	0	0	1.14817	2.09501	0	0	0	0	0	0	0	0	0	0	0	4.0901	0	0.879588	0	0	12.8554	2.017	0	1.35521	0	0	1.22273	1.52394	0	1.23	0	4.77657	31.5741	0	0.983848	0	0.928723	0.922259	1.4547	1.68683	0	0	0	1.14751	0.981398	0	1.38591	1.06541	0	0	0	0	0	0	0	0	0	1.0579	0	0	0	0	0	0	0	1.65784	0	6.00305	3.54651	0	7.47544	0	0	0	0	34.1164	0	0	0	0	0	0	0	0
P72.concoct.77.contigs.fa	0	0	1.43983	0	5.18233	1.89213	0	2.97574	4.35617	0	1.00415	4.08201	2.77774	0	1.46452	0	3.82643	30.4499	0	0	0	7.53932	0	1.9633	0	1.55789	5.07689	3.00499	0	2.33635	1.73356	0	1.36469	1.44733	0	1.89406	0	20.5778	4.10399	10.2807	0	1.73698	0	4.21417	1.27944	0	0	1.43144	2.3814	2.32687	7.38697	0	0	2.08272	8.53087	15.3799	0	7.63081	0	2.33397	2.6081	0	1.09393	1.40655	2.15431	1.04709	0	3.95332	1.20846	0	0	2.13264	1.7967	4.26744	0	1.24891	2.56667	0	5.88546	1.68962	0	0	0	1.47757	0	0	0	0	3.50841	4.77557	0	0	0	2.13672	0	1.0534	0	0	1.34072	0	3.9873	1.14867	0	1.69433	3.31126	1.70559	0	0	3.05268	1.04587	0	1.47215	0	0.897225	1.29895	0	2.24275	2.82442	0	9.40721	4.31097	0	6.89833	4.92755	2.44781	0	2.08305	0	1.1511	0	1.97556	0	4.03608	0	4.58354	0
P72.metabat.bin.26.contigs.fa	0	0	0	0	0	0	4.62916	0	0	3.37918	0	0	0	0	0	2.1914	0	1.2005	0	0	0	0	0	0	0	0	0	0	1.33597	0	0	0	0	0	1.1454	0	0	0.975592	0	0.965401	0	0	2.06286	0	0	9.3153	1.67539	0	0	0	0	24.6948	0	0	1.82117	0	2.3456	0	1.70486	0	0	0	0	0	0	0	0	0	0	0	0	0.976225	0.958694	0.932605	0	0	0	0	0	2.99481	0	0.938311	0	0	2.53633	0	0	0	0	0	1.33468	1.14036	0	0	0	0	1.23836	0.826991	0	0	0	0	0	0	0	1.06777	7.05153	0	0	0.89454	0	0	0	0	0	0	0	1.0483	0	4.46488	0	1.4472	16.0359	0	0	0	0	0	3.75321	0	0	0	0	0	0	0
P72.metabat.bin.75.contigs.fa	0	0	0	0	0	0	0	0	0	0	0	1.85484	0	0	0	0	0	1.74499	1.65495	0	0	0	0	0	0	1.19518	0	2.56443	0	2.6729	0	0	0	0	0	0	0	0	1.23757	0	0	0	0	0	1.04074	0	0	0	1.23172	6.92591	0	0	0	0	0	0	0	2.3194	0	0	0	0	0	0	1.17723	0.870975	0	1.30261	0	0	0	0	0	0	0	0	0	0	0	0	0	0	0	0	0	0	0	0	0.959739	0	0	6.17413	0	0	0	0	0	0	0	0	0	0	0	0	0	0	0	0	0	0	0	0	0	0	0	0	0	0	0	11.6589	0	0	6.44789	0	0	0.998268	0	0	0	0	0	0	0	0	3.12195	0
P72.mycc.Cluster.39_sub.contigs.fa	6.81779	0	1.05728	0	1.04129	0	2.43608	2.18784	0.859596	0	0	0	1.0956	0	0	0	0	2.87343	2.91509	0	0	0	0	1.75052	0	0	3.04005	2.18243	0	1.26545	1.26738	1.0016	0	0	1.1066	0	0	1.55156	0	3.42149	0	0	0	1.14674	1.32049	1.04826	1.3377	0	0.895449	1.25763	2.03849	2.71177	0	0	2.36199	2.70472	2.52137	1.40941	0	1.76672	0	1.07862	0	0	1.28623	0.919384	0	1.69035	0	0.944717	1.4281	0	2.32012	3.32707	0	0	0	0	2.48854	0	0	0	0	0	0	0	0	0	0.991814	0	0	0	0	0	0	0	0.906786	0	0	0	1.57736	0	0	0	0	1.36376	0	0.867143	0.909691	1.68476	0	1.16088	1.19732	0	0	0	0	1.10893	0	2.06444	0	0	23.4782	0	0	0	0	0	0	0	0	0	0	0	0.911225	0
P73.maxbin.P73.028.fasta_sub.contigs.fa	0	0	1.56251	0	1.34829	1.01812	2.37084	0	1.2489	0	0	1.72027	2.72261	0	1.63546	1.1147	0	6.32625	10.2797	1.06726	0	1.80276	1.00612	2.71971	1.50468	3.01436	3.86246	2.62296	2.18639	1.31724	1.16757	3.03293	1.88208	4.29031	2.41203	1.40023	0	2.58425	1.28326	7.4691	0	1.63372	1.19178	2.2463	2.79784	0	2.50608	2.5703	1.84742	2.57209	3.68734	4.27228	0	1.44029	2.78201	2.96637	2.31319	4.54818	1.21798	1.97478	1.65379	3.31715	1.7412	2.43044	4.09741	3.0766	0	2.42357	0	1.21227	4.74864	0	3.16983	1.26457	0	0.919672	1.24636	0	2.7519	1.20878	2.35199	0	3.11464	0	0	1.04036	2.37785	0	1.97771	1.4223	0	1.99778	0	0	0	0	2.21617	1.34922	1.95065	1.39206	1.05821	1.44501	0	0	0	1.3771	1.47784	1.24527	1.2929	0	1.77253	1.23971	1.34022	1.30186	0	1.08067	1.87701	0	1.51047	3.16917	1.35762	4.1683	1.32662	10.6168	0.888304	1.31138	0	0	0	3.49687	0.901603	0	0	0	1.22448	0
P73.metabat.bin.26.contigs.fa	0	0	0	0	0	4.10035	0	0	0	0	0	0	13.9979	0	0	0	0	0	0	2.46723	0	0	0	0	0	0	0	0	0	0	0	0	0	0	0	0	0	0	4.52365	0	0	0	0	0	2.63687	0	0	0	1.89821	0	0	0	1.72986	0	0	0	0	0	0	5.10281	0	0	0	2.32192	0	5.05243	0	0	0	0	3.37618	0	0	0	0	1.3985	0	0	0	0	0	0	5.16822	0	0	0.958312	0	0	4.46013	0	0	17.9084	0	0	0	0	0	0	1.32004	0	0	1.28877	4.69843	0	0	0	0	0	1.70282	0	0	0	0	0	0	0	0	3.05777	1.25396	0	0	0	0	15.0193	0	3.92879	1.53237	0	0	0	0	0	0	0	0	0
P73.metabat.bin.34.contigs.fa	0	0	0	0	0	3.44618	0	0	1.52221	2.09192	0	0	3.17383	6.44135	0	10.2446	0	5.27448	2.32093	2.4101	0	2.21136	1.94526	1.84207	1.0568	4.54909	0	0	1.87342	0	0	21.3649	0	1.67677	1.4206	4.38326	1.98385	2.25619	1.27833	26.5455	1.5708	0	0	0	1.13089	0	3.04151	1.45065	6.39614	4.11809	2.49358	5.69036	0	0	1.73005	16.0604	1.37907	2.66747	2.44649	0	0	0	0	4.90761	0.92739	2.19643	0	5.42177	0	0	1.87669	0.950703	2.62903	0	0	0	0	12.0317	0	4.01623	0	0	2.16656	0	0	0.913934	0	0	0.933335	0	0	2.44221	0	5.78427	0	0	1.24439	2.22459	1.38271	0	2.47669	1.74049	0.992078	0	0.853606	0	0	0	0	0	0	5.99598	2.21888	3.8764	0	0	0	0	3.57417	2.08933	0	1.75461	0	23.3013	0	1.36704	0	0	0	1.83244	1.16552	0	0	0	0	0
P73.metabat.bin.42.contigs.fa	0	0.986299	5.15758	3.92266	11.8678	4.56799	1.28247	0	5.67434	0	3.13646	19.4868	24.068	4.72384	3.88992	0	1.6709	83.1988	4.98876	3.7653	1.85996	16.3658	0	4.07643	2.39564	10.9549	3.66167	35.2974	23.3445	34.1605	64.6962	19.3426	1.6312	1.11699	0	4.21843	3.19653	68.6031	15.1284	4.46427	2.60049	9.59392	0	2.8772	9.30592	0	31.8418	1.93238	17.7176	2.5994	1.30115	3.07118	7.74838	0	10.6939	9.43167	10.2151	0	4.50071	8.6502	5.70287	0	1.51948	4.93678	7.6852	7.36712	0	30.4756	1.28078	1.02425	8.65574	0	24.5623	58.4238	2.35846	6.39338	0	3.54311	19.497	1.74677	9.8911	35.7765	6.1011	1.46516	13.4799	9.24659	4.37963	0	30.3404	0	0	0	0	1.07643	4.52583	6.08114	1.53395	0.846272	19.6965	0	1.43109	4.49019	10.507	1.00776	14.0961	1.52134	0	0	9.02799	3.08881	0	13.4363	8.99518	1.697	0	1.12271	1.27761	9.89178	9.71422	32.7872	0	0	0	76.2414	1.42409	15.5757	0	0	9.98217	2.44258	16.7435	0	8.07657	0	4.53442	0
P73.metabat.bin.54.contigs.fa	0	0	0	0	0	0	1.80465	0	0	0	0	1.21107	0	0	0	0	0	3.22115	0	0	0	0.93647	0	0	0	0	0	0	0	0	0	0	0	0	0	0	0	0	0	0	0	0	0	0	0	0	0	1.1083	0	0	0	0	0	0	0	0	0	0	0	0	0	0	0	0	0	0	0	0	0	0	0	0	0	0	0	0	0	0	0	0	0	0	0	0	0	0	0	0	0	0	0	0	0	0	0	0	0	0	0	0	0	0	0	0	0	0	0	0	0	0	0	0	0	0	0	0	0	0	0	0	0	0	0	7.43801	0	0	0	0	0	0	0	0	0	0	0	0
P77.maxbin.P77.005.fasta.contigs.fa	6.36076	0	3.33739	10.1963	2.24756	1.72886	73.488	1.99364	9.75752	0	0	1.05241	13.5877	0	12.3838	1.32599	2.43872	34.8093	1.84781	1.62352	0.931548	8.96548	6.79463	17.9781	1.14604	5.11751	1.90984	54.9233	34.0481	26.7646	18.0942	19.7431	6.0714	2.96603	7.27754	15.2145	6.52646	8.36555	11.6524	33.3071	19.8501	14.383	16.6398	1.38411	8.04467	1.81155	1.34889	9.4	2.50139	8.71971	38.7811	5.05471	6.16994	12.8976	21.1425	33.9863	13.2355	0	10.1178	22.31	2.10571	2.0474	29.7796	11.8297	9.41336	1.92524	3.41094	0	5.39604	0	18.3502	10.2673	40.4225	8.2824	14.3965	3.78863	1.99398	1.39258	10.4838	21.8536	2.44608	18.2499	0.938676	12.8829	2.62642	3.71173	1.79735	5.45107	15.7135	7.23937	3.01629	32.78	4.96104	12.8852	5.91884	9.41375	15.7132	12.7349	10.7974	2.85103	1.11781	3.0149	4.71663	6.49109	4.38381	13.6439	2.83583	28.4971	17.6156	26.9192	21.6322	1.11283	30.948	7.35399	0	4.18162	11.0634	9.11135	4.88729	12.0004	5.2717	5.23682	24.0274	25.1598	0	50.7485	7.66402	0	8.82982	28.0667	1.06499	0	0	1.39923	13.8245	0
P77.metabat.bin.2.contigs.fa	0	0	0	0	0	0	0	0	0	0	0	0	13.7174	1.41063	0	0	0	0	0	0	0	0	0	0	0	0	0	0	0	0	0	0	0	0	0	3.97734	0	0	0	1.64376	0	0	0	0	0	0	0	0	0	0	0	0	0	0	0	0	0	0	0	0	0	0	0	0	9.35109	0	0	0	0	0	0	0	0	0	0	0	0	0	0	0	0	0	0	0	0	0	0	0	0	0	0	0	0	51.2877	0	0	0	61.1681	0	0	0	0	0	0	0	0	0	0	0	0	2.32741	0	0	0	0	0	0	0	13.8968	0	0	0	0	0	0	26.3025	0	0	0	0	0	0	0	0	0	0
P77.metabat.bin.40_sub.contigs.fa	0	0	1.14619	0	0	0	0	0	0	0	0	0	3.47113	0	0	0	0	0	0	0	0	0	0	0	0	0	0	0	0	0	0	0	0	0	0	0	0	0	0.992574	0	0	0	0	0	0	0	0	0	1.14469	0	0	0	0	0	0	0	0	0	0	0	0	0	0	0	1.62719	0	0	0	0	0	0	0	0	0	0	0	0	0	0.952773	0	0	0	0	0	0	0	0	0	0	0	0	0	0	0	0	0	0	0	7.1648	0	0	0	0	0	0	0	0	0	0	0	0	0	0	0	0	0	0	0	0	9.94713	0	0	0	0	0	7.99706	0	0	0	0	0	0	0	0	0	0
P77.mycc.Cluster.66_sub.contigs.fa	0	0	0	0	0	0	0	0	0	0	0	0	0	0	0	0	0	0	0	0	0	0	0	0	0	0	0	0	0	0	0	0	0	0	0	0	0	0	0	0	0	0	0	0	0	0	0	0	0	0	0	0	0	0	0	0	0	0	0	0	0	0	0	0	0	1.28403	0	0	0	0	0	0	0	0	0	0	0	0	0	0	0	0	0	0	0	0	0	0	0	0	0	0	0	0	0	0	0	0	0	0	0	0	0	0	0	0	0	0	0	0	0	0	0	0	0	0	0	0	0	0.921053	0	0	0	0	0	10.7726	0	0	0	0	0	0	0	0	0	0
P83.concoct.24_sub.contigs.fa	0	0	0	0	0	0	0	0	0	0	0	0	0	0	0	0	0	0	0	0	0	0	0	0	0	0	29.8689	0	0	0	0	0	0	0	0	0	0	0	0	0	0	0	0	0	0	0	0	0	0	0	0	0	0	0	0	0	0	0	0	0	0	0	0	0	0	0	0	0.965173	0	1.35672	0	0	0	0	0	0	0	0	0	1.13962	0	0	0	0	20.9087	0	0	0.966272	0	0	1.25737	0	0	0	1.67195	0	0	0	0	0	0	0	0	0.960921	0	0	7.07193	0.993071	0	0	0	0	7.40355	0	0	0	0.855188	0	0	0	0	0	0	0	0	0	0	11.374	0	0	1.74475	2.10046	0	0	0	0
P83.concoct.55_sub.contigs.fa	2.58854	0	0	0	0	0	0	0	0	0	0	0	0	0	0	1.07322	0	0	0	0	0	0	0	0	0	0	0	0	0	0	0	0	0	0	1.73469	0	0	0	0	0	0	0	0	2.21844	0	1.44421	0	0	0	0	0	3.18239	0	0	0	0	0	0	0	0	0	0	0	0	0	0	0.950363	0	0	0	0	0	0	0	0	0	0	0	0	0	0	0	0	0	0	0	0	0	0	0	1.08166	0	0	0	0	0	0	0	0	0	0	0	0	0	0	0	0.983781	0	0	0	0	0	0	0	1.18897	0	0	0	0	0	0	0	0	0	0	0	0	5.39703	0	0	0	0	0	0	0	0
P83.maxbin.P83.011.fasta.contigs.fa	0	0	0	0	0	0	0	0	0	0	0	0	0	0	0	0	0	0	0	0	0	0	0	0	0	0	1.03798	0	0	0	0	0	0	0	0	0	0	0	0	0	0	0	0	0	0	0	0	0	0	0	0	0	0	0	0	0	0	0	0	0	0	0	0	0	0	0	0	0	0	0	0	0	0	0	0	0	0	0	0	0	0	0	0	0	15.1364	0	0	0	0	0	0	0	0	0	0	0	0	0	0	0	0	0	0	0	0	0	0	0	0	0	0	0	0	0	0	0	0	0	0	0	0	0	0	0	0	0	0	16.7946	0	0	0	0	0	0	0	0
P83.metabat.bin.16.contigs.fa	8.50163	0.945139	4.56319	0	2.04937	1.01679	3.25106	2.13583	1.41278	0	1.59695	1.66762	8.67176	0.895639	0	28.4196	0.996176	7.50545	4.37237	2.1601	6.55961	0	1.43234	3.59281	3.12858	4.52354	17.5835	3.61143	2.37047	2.35178	6.52443	2.53456	0.911706	17.7527	24.7669	2.15119	4.42275	0	3.08707	14.4995	1.68738	1.88706	17.9494	43.4026	2.82447	2.61637	0	7.43475	2.71728	5.58419	0	5.60574	0	3.67268	3.28822	3.29966	9.57989	0	1.19686	7.57876	1.5939	8.91073	1.30553	2.27732	4.68386	0.908297	3.21339	6.38497	13.6744	0	1.84498	2.65802	0.933808	1.29398	1.35408	6.98351	2.26782	3.91533	3.33753	2.60553	1.76933	7.225	5.46142	3.55259	4.30161	1.99661	2.96057	1.20209	0	2.63481	1.23179	7.79064	1.53041	2.5766	0	0	14.1985	2.85627	1.32409	1.87229	0.926553	5.81644	0	0	0	1.95932	54.4292	6.1432	1.088	0	3.24711	4.08435	3.5916	91.2078	4.69734	0	1.22598	1.17546	1.41794	0	1.09473	2.55911	11.0841	3.14572	2.31554	2.90639	1.2446	24.7932	0	0	1.87741	1.12534	4.14797	5.84018	2.35583	17.3523
P83.metabat.bin.23.contigs.fa	0	0	0	0	0	0	0	0	0	0	0	1.83718	0	0	0	0	0	0	0	0	0	0	0	0	0	0	0	0	0	0	0	0	0	0	0	0	0	0	0	0	0	0	0	0	0	0	0	0	0	0	0	0	0	0	0	0	0	0	0	1.46962	0	0	0	0	0	0	0	0	0	0	0	0	0	0	0	0	0	0	0	0	0	0	0	0	0	0	0	0	0	0	0	0	0	0	0	0	0	0	0.919002	0	0	0	0	0	0	0	0	0	0	0	0	0	0	0	0	0	0	0	0	0	0	0	0	0	0	0	0	5.9732	0	0	0	0	0	0	0	0
P83.metabat.bin.8.contigs.fa	0	0	0	0	0	0	0	0	0	0	0	0	0	0	0	0	0	0	0	0	0	0	0	0	0	0	0	0	0	0	0	0	0	0	0	0	0	1.02659	0	0	0	0	0	0	0	0	0	0	0	0	0	0	0	0	0	0	0	0	0	0	0	0	0	0	0	0	0	0	0	0	0	0	0	0	0	0	0	0	0	0	0	0	0	0	0	0	0	0	0	0	0	0	0	0	0	0	0	0	0	0	0	0	0	0	0	0	0	0	0	0	0	0	0	0	0	0	0	0	0	0	0	0	0	0	0	0	0	26.0149	0	0	0	0	0	0	0	0
P83.mycc.Cluster.20.contigs.fa	0.942494	0	0	0	0	0	1.9411	0	0	0	0	0	0	0	0	0	0	0	0	0	0	0	0	0	0	0	0	0	0	0	0	0	0	0	0	0	1.32485	0	0	0	0	0	0	0	0	2.92471	2.16691	0	0	0	1.67928	2.4983	0	0	0	0	1.17234	0	0	0	0	0	0	0	0	0	0	0	0	0.958972	0	0	0	1.59773	0	0	0	0	0	0	0	0.915252	0	0	0	0	0	0	0	0	3.67104	0	0	0	0	0	0	0	0	0	0	0	0	1.18016	0	0	0	0	0	0	1.43402	0	0	0	0	0	0	0	0	0	0	0	0	0	0	0	0	7.02268	0	0	0	1.55797	0	0	0	0
P83.mycc.Cluster.24_sub.contigs.fa	1.5482	0.971119	1.75457	0	1.46762	0.879896	7.02661	0	2.35172	0	1.31022	2.23057	1.46926	0	1.11921	1.75758	0.926315	6.25113	3.71804	1.05518	0	1.57133	1.19878	1.90104	0	2.34694	9.99309	6.76275	2.30511	4.47698	2.24784	3.33564	1.03736	1.17273	1.09582	1.36868	2.26334	5.44791	1.46416	9.2166	1.35813	1.13109	0	2.93945	1.62021	1.21045	3.62273	0.887149	1.60324	1.34519	3.79313	7.80192	0	0	4.6759	8.97228	3.2125	1.95233	1.31959	2.45094	1.66752	5.45793	1.57692	1.6362	2.46313	1.87289	0	3.40707	0	1.40684	2.47278	1.82899	3.00376	5.37441	1.11252	0	1.44271	0.954729	2.12617	3.24174	0	1.71773	1.1525	0	21.9377	1.15109	2.10721	1.87841	2.97863	1.56171	0	3.15015	0	2.53993	0	0	2.27351	1.5124	3.50263	1.3722	2.09077	1.02092	0	0	0	1.51118	4.5152	1.58652	2.13302	1.37471	1.05313	1.76018	2.70006	1.16324	1.66901	0	1.62173	3.00123	1.39222	4.76879	0	0	1.71055	0	1.7277	1.00762	1.40471	17.4374	1.03935	1.46665	1.92775	0	1.02556	0.972002	3.00537	1.01554
P85.metabat.bin.15.contigs.fa	0	0	0	0	0	0	0	0	0	0	0	0	0	0	0	0	0	0	0	0	0	0	0	0	0	0	0	0	0	0	0	0	0	0	0	0	0	0	0	0	0	0	0	0	0	0	0	0	0	0	0	0	0	0	0	0	0	0	0	0	0	0	0	0	0	0	0	0	0	0	0	0	0	0	0	0	0	0	0	0	0	0	0	0	0	0	0	0	0	0	0	0	0	0	0	0	0	0	0	0	0	0	0	0	0	0	0	0	0	0	0	0	0	0	0	0	0	0	0	0	0	0	0	0	0	0	0	0	7.34233	0	0	0	0	0	0	0
P87.concoct.29_sub.contigs.fa	0	0	0	0	0	0	0	0	0	0	0	5.35877	0	0	0	0	0	0	0	0	0	0	0	0	0	0	0	0	1.10052	0	0	0	0	0	0	0	0	0	0	0	0	0	0	0	0	0	0	0	0	0	0	0	0	0	0	0	0	0	0	0	0	0	1.38519	0	0	0	0	0	0	0	0.905206	0	0	0	0	0	0	0	0	0	0	0	0	0	0	0	0	0	0	0	0	0	0	0	0	0	0	0	0	0	0	0	0	0	0	0	0	0	0	0	0	0	0	0	0	0	0	0	0	0	0	0	0	0	0	0	0	0	0	10.5818	0	0	0	0	0	0
P87.concoct.2_sub.contigs.fa	0	0	0	0	0	0	0	0	0	0	0	0	0	0	0	12.6908	0	0	0	0	0	0	0	0	0	0	0	0	0	0	0	0	0	0	0	0	0	0	0	0	0	0	0	0	0	0	0	0	0	0	0	0	0	0	0	0	0	0	0	0	0	0	0	0	0	0	0	0	0	0	0	0	0	0	0	0	0	0	0	0	0	0	0	0	7.08328	0	0	0	0	0	0	0	0	0	0	0	0	0	0	0	0	0	0	0	0	0	0	0	0	0	0	0	0	0	0	0	0	0	0	0	0	0	0	0	0	0	0	0	0	7.64566	0	0	0	0	0	0
P87.concoct.30.contigs.fa	0	1.01	0	1.92537	0	0	0	0	0	0	0	0	0	0	1.57142	0	0	0	0	0	0	5.50602	0	0	0	0	0	2.82438	0	2.73444	0	0	0	0	0	0	4.94111	5.04769	0	1.23422	3.08614	0	0	0	0	0	2.54037	0	0	0	0	21.8893	0	0	0	0	0	0	0	0	1.07766	0	4.49365	0	0	0	0	0	0	0	0	0	3.36342	12.1524	0	0	0.923391	0	2.88826	0	0	0	0	0	0	0	0	0	0	0	0	0	0	1.21887	0	0	0	0.964619	0	0	4.78148	0	0	0	0	0	0	0	0	0	0	0	0	0	0	2.23644	0	0	0	7.82174	0	0	0	0	0	0	0	0	0	6.21479	0	0	0	0	0	0
P87.concoct.53_sub.contigs.fa	0	0	0	1.50512	0	0	0	0	0	0	0	0.931721	0	0	0	0	0	0	0	0	0	1.91081	1.01769	0	0	0	1.51025	1.27924	0	0	0	0.991699	0	0	0	0	0	0	0	0	0	0	0	0	0	0	0	0	1.31393	0	0.923294	0	0	0	2.44013	3.59892	0	0	0	0	0.849243	0	0	0	2.2759	0.849202	0	0	0	0	1.22668	0	0	0	0	0	0	1.57505	0	0	0	0	0	0	0	0	0	0	4.52901	0	0	0	0	0	0	0	0	0	0	0	0	0	0	0	0	0	0	0	0	0	0	0	0	0	0	0	0	0	0	0	0	0	0	0	0	1.08318	0	0	0	5.59028	0	0	0	0	0	0
P87.maxbin.P87.007.fasta.contigs.fa	0	0	0	0	0	0	0	0	0	0	2.91849	30.0261	0	0	0	0	0	0	0.852039	0	0	0	0	0	0	0	0	0	0	0	0	0	0	0	0	0	0	0	0	0	0	0	0	0	3.63066	0	0	0	0	0	0	0	0	0	0	0	0	0	0	0	0	0	0	0	0	1.8393	0	0	0	0	3.68642	0	0	0	0	0	0	0	1.74786	0	0	0	0	0	0	0	0	0	0	0	0	0	0	0	0	0	0	0	0	0	2.39058	0	0	0	0	0	0	0	0	0	0	0	0	0	0	0	2.51569	0	3.37055	0	0	0	0	0	0	0	0	0	0	129.691	2.19476	0	0	0	0	0
P87.maxbin.P87.019.fasta.contigs.fa	0	1.62633	1.62203	1.38819	0	0	2.59953	0	0	0	1.40812	0	0	0	1.66085	0	0	3.67838	1.21191	1.39149	0	4.92439	0.909056	0	0	0.930189	0.912125	3.00569	5.63408	0	0	0	0	0	0	3.88564	0	1.93019	0	7.29457	0	0	0	0	1.80597	4.74081	0	0	0	0.870835	7.94085	6.81376	0	0	0.961371	4.75496	0	0	0	0	4.21987	0	6.06221	1.46737	0	0	0	0	0	3.15787	1.12117	0	1.32813	7.60491	0	0	0	0	6.43747	0	0.808613	0	0	0	0	0	6.75865	2.15706	0	7.22298	0	1.01517	0.931305	0	0	0	2.73763	0	0	0	0	1.51884	0	2.12056	0	0	0	5.76223	0	0	2.32742	0	0	1.18726	2.214	0	0	0	1.38289	4.97653	1.31266	0	0	0	2.09724	2.79763	0	0	0	33.6905	0	0	1.16948	0	5.54317	0
P87.maxbin.P87.022.fasta.contigs.fa	0	0	3.30765	0	0	3.79956	0	0	0	0	0	0	3.83008	0	0	0	0	1.13114	0	0	0	0	0	0	0	5.13005	0	0	2.02794	0	0	0	0	0	0	8.7264	0	1.97703	4.03101	0	7.37386	1.34755	0	0	32.4321	0	0	0	3.65351	0	0	0	3.3042	0	3.1416	0	0	0	0	0	0	0	5.34693	4.41789	7.58467	1.51172	0	0	0	1.79976	7.31905	0	1.18719	0	8.80549	0	0	0	0	0	0	0	0	0	0	0	0	6.59017	0	0	0	0	0	0	0	2.03939	0	0	12.3237	0	3.96159	2.75362	0	0	0	5.85823	0	0	1.38646	0	0	0	1.05577	0	0	0	0	8.12011	2.17794	1.64522	2.35794	0	0	3.1192	0	0	1.31642	0	0	33.2084	0	0	0	0	0	0
P87.maxbin.P87.026.fasta.contigs.fa	0	0	0	0	0	0	0	0	0	0	0	0	1.11033	0	0	0	0	0	0	0	0	0	0	0	0	0	0	0	0	0	0	0	0	0	0	0	0	0	0	0	0	0	0	0	0	0	0	0	0	0	0	0	0	0	0	0	0	0	0	0	0	0	0	0	0	0	0	0	0	0	0	0	0	0	0	0	0	0	0	0	0	0	0	0	0	0	0	0	0	0	0	0	0	0	0	0	0	0	0	0	0	0	0	0	0	0	0	0	0	0	0	0	0	0	0	0	0	0	0	0	0	0	0	0	0	0	0	0	0	30.2894	0	0	0	0	0	0
P87.metabat.bin.109.contigs.fa	0	0	0	0	0	0	0	0	0	0	0	0	0	0	0	0	0	0	0	0	0	0	0	0	0	0	0	0	0	0	0	0	0	0	0	0	0	0	0	0	0	0	0	0	0	0	0	0	0	0	0	0	0	0	0	0	0	0	0	0	0	0	0	0	0	0	0	0	0	0	0	0	0	0	0	0	0	0	0	0	0	0	0	0	0	0	0	0	0	0	0	0	0	0	0	0	0	0	0	0	0	0	0	0	0	0	0	0	0	0	0	0	0	0	0	0	0	0	0	0	0	0	0	0	0	0	0	0	0	7.96624	0	0	0	0	0	0
P87.metabat.bin.110.contigs.fa	0	0	0	0	0	3.92951	0	0	0	0	0	0	0	0	0	0	0	0	0	0	0	0	0	0	0	0	0	0	0	0	0	0	0	0	0	15.8966	0	0	0	0	0	0	0	0	41.321	0	0	0	0	0	0	0	0	0	0	0	0	0	0	0	0	0	0	0	0	8.2923	0	0	0	0	0	0	74.2018	3.4978	0	0	0	0	0	0	0	0	0	0	0	0	0	0	0	0	0	0	0	0	0	0	11.486	0	0	0	0	0	0	0	0	0	0	0	0	0	0	0	0	0	0	0	0	0	0	0	0	0	0	0	0	0	0	0	0	28.7881	0	0	0	0	0	0
P87.metabat.bin.117.contigs.fa	0	0	0	0	0	0	0	0	0	0	0	0	0	0	0	0	0	0	0	0	0	0	0	0	0	0	0	0	0	0	0	0	0	0	0	0	0	0	0	0	8.77201	0	0	0	0	0	0	0	0	0	0	0	0	0	0	0	0	0	0	0	0	0	0	0	0	0	0	0	0	10.4404	0	0	0	0	0	0	0	0	0	0	0	0	20.7492	0	0	0	0	0	0	0	0	0	0	0	0	0	0	0	0	0	0	0	0	0	0	0	0	0	0	0	0	0	0	0	0	0	0	0	0	0	0	0	0	0	0	0	0	0	0	12.126	0	0	0	0	0	0
P87.metabat.bin.47.contigs.fa	0	0	2.10892	0	0	0	0	0	0	0	0	0	0	0	0	0	0	0	0	0	0	0	0	0	0	0	0	0	0	0	0	0	0	0	0	0	0	0	0	0	0	0	0	0	0	0	0	0	0	0	0	0	0	0	0	0	0	0	0	0	0	0	0	0	0	0	0	0	0	0	2.69935	0	0	0	0	0	0	0	0	0	0	0	0	0	0	0	0	0	0	0	0	0	0	0	0	0	0	0	0	0	0	0	0	0	0	0	0	0	0	0	0	0	0	0	0	0	0	0	0	0	0	0	0	0	0	0	0	0	0	8.49613	0	0	0	0	0	0
P87.metabat.bin.50.contigs.fa	1.86729	0	1.64703	2.4106	4.69054	0	1.85435	0	9.54083	0	1.24623	4.493	0	0	3.0483	1.06975	0	64.4146	38.5477	1.8358	0	3.01296	0.843141	0	1.58542	3.26306	1.23414	22.9091	1.44148	21.6347	2.39831	2.5412	1.6849	1.09683	1.70853	1.13902	1.29991	3.82132	0	6.41077	1.99148	0	1.61722	1.03504	0	2.74113	1.04423	1.48688	0	3.43669	2.96761	4.80774	0	0	7.67709	1.75506	1.2344	0.89903	1.44655	1.04472	0	1.6536	8.53286	0	2.66433	1.07435	1.99132	5.54544	0	0.945814	1.12313	1.28764	1.93477	2.52265	2.15311	1.38922	1.14239	0	17.2279	0	0	9.61231	2.74618	0	29.2107	0	1.07559	3.03829	0	1.72761	7.83072	1.91073	0	0	0	0	0	1.93679	0	0	1.23217	0	2.50069	0	0	1.92848	1.12601	0.979789	0	0	0.937907	0	1.51489	2.06437	1.06381	1.4214	1.43147	0	0.986347	1.13675	2.46985	0	0	32.7512	0	1.13074	0	0	0	149.073	0	0	1.47609	1.06952	0	1.09398
P87.mycc.Cluster.104.contigs.fa	0	0	0	1.15692	0	0	0	0	0	0	0	0	0	0	0	0	0	1.004	0	0	0	0	0	0	0	1.57208	0	0	0	0	0	0	0	0	0	0	0	0	0	1.79558	0	0	0	0	0	0	0	0	0	0	0	0	0	0	0	0	0	0	0	0	0	0	0	0	0	0	0	0	0	0	0	0	0	0	0	0	0	1.00016	0	0	0	0	0	1.92104	0	0	0	0	0	0	0	0	0	0	0	0	0	0	0	0	0	0	0	0	0	0	0	1.10498	0	0	0	0	0	1.21748	0	0	0	0	0	0	0	0	0	0	0	0	0	0	0	4.57956	0	2.10636	0	0	0	0
P87.mycc.Cluster.3_sub.contigs.fa	0	1.0477	1.58297	3.75057	0	3.21522	78.7978	0	13.1286	0	3.61267	6.47078	1.43725	3.38086	4.09953	28.4856	8.30917	55.2859	14.3417	2.67489	4.34073	1.54079	1.76209	6.76708	1.82381	1.20923	2.99994	9.12149	4.4298	5.08786	5.30038	49.8806	6.70281	0	0	33.2134	20.8658	10.1773	6.10108	0	9.25379	0	1.03627	18.0389	17.0916	0	0	1.00132	6.52755	1.17912	25.9936	1.24592	2.36863	2.28569	21.3822	1.1247	5.14569	24.3852	14.29	5.86449	3.22877	3.30832	3.27765	4.0778	6.89409	10.5509	0	5.60632	0	4.90503	12.9971	10.3998	17.7265	11.4086	0.892781	3.20784	1.72455	8.69963	12.3402	1.35692	1.97567	2.41829	1.06437	0	39.5237	0	0	6.5438	14.5692	2.98561	1.53027	0	0	0	1.08398	12.2701	2.03828	0	7.61544	1.1445	12.7123	2.02073	6.01176	0	0	3.9362	0	0	3.33911	0	0.89667	3.92592	7.39202	0	26.7775	0	2.81359	23.5007	7.04042	15.9019	4.51053	0	0	0	0.863561	1.61132	6.43727	0	2.69126	17.2163	1.18808	0	1.19853	0	3.15497	0
P87.mycc.Cluster.49_sub.contigs.fa	0	0	0	0	0	0	2.20591	0	0	0	0.978374	0	0	0	0	0	0	0	1.00049	0	0	0	0	0	0	0	0	1.84555	0	0.971616	0	1.12247	0	0	0	1.37392	0	1.42824	0	0	0	0	0	0	1.19122	0	0	0	0	0	0	0	0	0	1.26736	1.65848	0	0	0	0	0	0	1.94022	0	0	0.943359	0	0	0	0	2.09908	0	2.549	1.3346	2.25656	0	0	0	0	0	0	0	0	0	0	0	0	0	0	0	0	0	0	0	0	0	0	0	0	0	0	0	1.18774	0	0	0	0	0	0	0	0	0	0	0	0	0	0	1.78739	1.3892	0.968837	0	0	0	0	0	0.86905	0	0	0	9.60057	0	0	0	0	0	0
P87.mycc.Cluster.91_sub.contigs.fa	0	0	0	0	0	0	0	0	0	0	0	0	0	0	0	0	0	0	0	0	0	0	0	0	0	0	0	0	0	0	0	0	0	0	0	0	0	0	0	0	0	0	0	0	0	0	0	0	0	0	0	0	0	0	0	0	0	0	0	0	0	0	0	0	0	0	0	0	0	0	0	0	0	0	0	0	0	0	0	0	0	0	0	0	0	0	0	0	0	0	0	0	0	0	0	0	0	0	0	0	0	0	0	0	0	0	0	0	0	0	0	0	0	0	0	0	0	0	0	0	0	0	0	0	0	0	0	0	0	9.61144	0	0	0	0	0	0
P87.mycc.Cluster.94.contigs.fa	0	0	0	0	0	0	0	0	0	0	0	0	0	0	0	0	0	0	0	0	0	0	0	0	0	0	0	0	0	0	0	0	0	0	0	0	0	0	0	0	0	0	0	0	0	0	0	0	0	0	0	0	0	0	0	0	0	0	0	0	0	0	0	0	0	0	0	0	0	0	0	0	0	0	0	0	0	0	0	0	0	0	0	0	0	0	0	0	0	0	0	0	0	0	0	0	0	0	0	0	0	0	0	0	0	0	0	0	0	0	0	0	0	0	0	0	0	0	0	0	0	0	0	0	0	0	0	0	0	32.3716	0	0	0	0	0	0
P88.concoct.22_sub.contigs.fa	0	0	0	0	0	0	0	0	0	0	0	0	0	0	0	0	0	0	0	0	0	0	0	0	0	0	0	0	0	0	0	0	0	0	0	0	0	0	0	0	0	0	0	0	0	0	0	0	0	0	0	0	0	0	0	0	0	0	0	0	0	0	0	0	0	0	0	0	0	0	0	0	0	0	0	0	0	0	0	0	0	0	0	0	0	0	0	0	0	0	0	0	0	0	0	0	0	0	0	0	0	0	0	0	0	0	0	0	0	0	0	0	0	0	0	0	0	0	0	0	0	0	0	0	0	0	0	0	0	0	4.28626	0	0	0	0	0
P88.maxbin.P88.005.fasta.contigs.fa	0	0	2.90118	1.64206	2.424	10.4439	4.69034	1.01764	7.68254	4.00374	1.69397	2.31197	23.1512	6.34603	0.986247	0	1.20235	10.367	6.6466	1.94746	0	1.73582	5.99377	2.46081	6.36233	4.77765	3.36371	41.5765	7.55493	42.5303	5.52856	21.0782	1.29722	1.21953	1.68606	4.73569	1.0944	3.72098	16.7564	6.42351	2.09807	3.83136	2.69096	4.08811	3.21935	0	4.25905	0.912917	1.89617	3.37393	6.2111	8.03428	1.96722	0	4.29036	4.27284	2.26181	1.84453	1.8896	10.734	1.62162	2.95256	1.52305	1.79313	2.75892	3.04386	0	8.45374	0	2.03951	7.3648	0.871483	5.30345	1.63292	0	0.857821	1.48103	3.17029	3.15349	1.79424	0.944487	1.47625	29.6752	0	1.61375	0.933787	3.58253	4.56469	2.65076	1.82203	0	2.0217	0	12.5471	1.11529	0	1.7204	1.44557	8.03058	3.6373	4.32908	1.25314	1.03163	0	0	1.0363	0	2.70715	25.5533	0	2.09888	1.08153	3.07689	1.82722	1.34228	10.8658	2.54601	1.90685	1.44754	5.0296	0	1.56249	2.03061	0	22.1186	1.00928	1.52299	0	1.00045	1.04849	64.8162	1.32804	2.43334	0	4.49762	3.38425
P88.metabat.bin.14.contigs.fa	0	0	1.73857	0	0	0	0	0	0	0	0	0	0	0	0	0	0	0	0	3.48122	0	0	0	0	0	0	0	0	0	0	0	0	0	0	0	0	0	0	3.2126	0	0	0	0	0	23.5125	0	0	0	0	0	0	0	0	0	0	0	0	0	0	0	0	0	0	0	0	0	0	0	0	0	1.29731	0	0	0	0	0	0	0	0	0	0	0	0	0	0	0	0	0	0	0	0	0	0	0	0	0	0	0	0	0	0	0	0	0	0	0	0	0	14.1502	0	0	0	0	0	0	0	0	0	0	2.60401	0	0	0	0	0	1.29085	0	0	0	1.29877	9.41607	0	0	0	0	0
P88.metabat.bin.55.contigs.fa	0	0	0	0	0	0	0	0	0	0	3.09924	27.4332	0	0	2.09914	0	0	0	0	0	1.89357	0	0	0	0	0	0	0	0	0	0	0	0	0	0	0	0	0	3.00351	0	0	0	0	0	3.5269	0	0	2.33866	1.1078	0	0	0	0	0	0	0	0	0	0	0	0	5.49848	0	0	1.14744	6.07112	0	0	0	0	5.62508	0	0	0	0	0	0	0	0	0	0	0	0	0	0	0	0	0	1.56544	0	0	0	0	0	0	0	0	0	0	0	0	13.0995	1.85882	0	0	0	0	0	0	0	0	0	0	0	0	0	0	0	0	1.05861	0	0	0	0	0	0	0	0	0	0	7.81854	0	0	0	0	0
P88.mycc.Cluster.68.contigs.fa	0	0	0	0	0	0	0	0	0	0	0	0	0	0	0	0	0	0	0	0	0	0	0	0	0	0	0	0	0	0	0	0	0	0	0	0	0	0	0	0	0	0	0	0	0	0	0	0	0	0	0	0	0	0	0	0	0	0	0	0	0	0	0	0	0	0	0	0	0	0	0	0	0	0	0	0	0	0	0	0	0	0	0	0	0	0	0	0	0	0	0	0	0	0	0	0	0	0	0	0	0	0	0	0	0	0	0	0	0	0	0	0	0	0	0	0	0	0	0	0	0	0	0	0	0	0	0	0	0	0	7.63778	0	0	0	0	0
P8.abawaca.33_sub.contigs.fa	0	0	0	0	0	0	0	0	0	0	0	0	0	0	0	0	0	1.18928	0	0	0	0	0	1.36238	0	0	0	0	0	0	0	0	0	0	0	0	0	1.78935	1.02299	1.09516	0.864228	0	0	0	0	0	0	0	0.938006	0	1.13652	0	0	0	0	0	0	0	0	1.30335	0	0	0	0	0	0.971545	0	1.02353	0	0	1.08395	0	0	1.22069	0	0	0	0	0	0	0	0	0	0	0	0	0	0	0	0	0	0	0	0	0	0	0	0	0	0	0	1.46615	0	0	0	0	0	0	0	0	0	0	0	0	0	0	0	0	0	0	0	0	0	0	0	0	0	0	0	0	0	59.1194	0	0	0.893521	0
P8.concoct.64_sub.contigs.fa	0	0	0	0	0	0	0	0	0	0	0	0	0	0	0	5.1146	0	0	0	0	0	0	0	0	0	0	0	0	0	0	0	0	0	0	0	0	0	0	0	0	0	0	4.82006	0	0	3.42557	0	0	0	0	0	0	0	0	0.968539	0	0	0	0	0	0	0	0	0	0	0	0	0	0	1.14213	0	0	0	0	0	0	0	0	0	0	0	0	0	0	0	0	0	0	0	0	4.43447	0	0	0	0	0	2.46565	0	0	0	0	0	0	0	0	0	0	1.17267	0	0	0	0	0	0	0	0	0	0	0	0	0	0	0	0	0	0	0	0	0	0	0	8.31449	0	0	0	0
P8.metabat.bin.10.contigs.fa	26.7168	0.892968	0	7.53187	0	0	0	0	0	8.93431	0	0	0	0	0	0	0	0	17.7212	0	0	0	0	0	0	0	0	0	0	0	0	0	0	0	0	0	0	0	0	0	0	0	0	0	0	0	0	0	0	2.29076	0	0	0	0	0	1.22087	0	0	0	0	0	0	0	0	0	0	0	0	0	0	0	0	0	0	0	0	0	0	0	0	0	0	0	0	0	0	0	0	0	0	0	0	0	0	0	0	0	0	0	0	0	0	0	0	0	0	0	0	0	0	0	0	0	0	0	0	0	0	0	0	0	0	0	0	1.22916	0	0	0	0	0	0	23.5358	7.63674	1.14792	0	0
P8.metabat.bin.40.contigs.fa	0	0	0	0	0	0	0	0	0	0	0	0	0	0	0	0	0	0	0	0	0	0	0	0	0	0	0	1.2618	0	0	0	0	0	0	0	0	0	0	0	0	0	0	0	0	0	0	0	0	0	0	0	0	0	0	1.43433	0	0	0	0	0	0	0	0	0	0	0	0	0	0	0	1.12199	0	0	0	0	0	0	0	0	0	0	0	0	0	0	0	0	0	0	0	0	0	0	0	0	0	0	0	0	0	0	0	0	0	0	0	0	0	0	0	0	0	0	0	0	0	0	0	0	0	0	0	0	0	0	0	0	0	0	0	0	12.827	0	0	0	0
P8.mycc.Cluster.7.contigs.fa	0	0	0	0	0	0	0	0	0	0	0	0	0	0	0	0	0	0	0	0	0	0	0	0	0	0	0	0	0	0	0	0	0	0	0	0	0	0	0	0	0	0	0	0	0	0	0	0	0	0	0	0	0	0	0	0	0	0	0	0	0	0	0	0	0	0	0	0	0	0	0	0	0	0	0	0	0	0	0	0	0	0	0	0	0	0	0	0	0	0	0	0	0	0	0	0	0	0	0	0	0	0	0	0	0	0	0	0	0	0	0	0	0	0	0	0	0	0	0	0	0	0	0	0	0	0	0	0	0	0	0	9.38793	0	0	0	0
P94.concoct.6_sub.contigs.fa	1.21649	0	0	0	8.73296	0	0	0	1.07453	0	0	1.37286	2.52616	0	0	1.05425	0	0	0	0	0	0	0	0	1.09377	1.03258	1.03038	0	0	0	0	0	0	5.3261	0.91768	4.88672	0	0	0	1.67804	4.29599	0	1.29274	0	1.0666	0	0	1.03386	0.909476	0	1.23305	9.1952	0.906517	0	6.44314	0.917602	0	0	0	0	0	2.5549	0	0	0	0	0	1.45268	0	0	0	0	0	0	0	0	1.17014	0	0	0	0	0	0	0	0.920999	0	0	0	0	0	0	0	0	0	0	0	0	0	0	0	0	0	0	0	0	20.9556	0	0	0	0	0	0	0	0	0	3.58016	0	0	0	0	0	0	0	0	0	0	0	0	0	0	0	0	126.519	0	0	0
P95II.metabat.bin.17.contigs.fa	2.17061	0	0	0	0	0	0	0	0	0	0	0	0	0	0	0	0	0	0	0	0	0	0	0	0	0	0	0	0	0	0	0	0	0	0.895445	0	0	0	0	1.01873	0	0	0	0	0	0	1.08712	0	0	0	0	0	0	0	0	0	0	0	0	0	0	0	0	0	0	0	0	0	0	0	0	0	0	0	0	0	0	0	0	0	0	0	0	0	0	0	0	0	0	0	0	0	0	0	0	0	0	0	0	0	0	0	0	0	0	0	0	0	0	0	0	0	0	0	0	0	0	0	0	0	0	0	0	0	0	0	0	2.70968	0	0	0	0	0	9.07115	0	0
P95II.metabat.bin.5.contigs.fa	57.2482	0	0	0	0	0	1.36404	0	0	5.49144	0	0	0	0	0	3.68572	0	0	0	0	0	0	0	0	0	0	0	0	0	0	0	0	0	0	0	0	0	0	0	0	0	0	1.76676	0	0	1.76579	0	0	0	0	0	1.41634	0	0	0	0	0	0	0	0	0	2.07959	0	0	0	0	0	0	0	0	0	0	0	0	0	0	0	0	0	0	0	0	0	0	0	0	0	0	0	0	0	0	0	0	0	0	0	0	0	0	0	0	0	1.15836	0	1.65467	30.3162	0	0	0	1.93623	0	0	0	0	0	0	1.47972	0	0	0	0	0	0	0	0	0	1.06071	0	0	0	0	0	74.6361	0	0
P99.concoct.42_sub.contigs.fa	0	0	1.13599	0	6.1956	0	0	4.32458	7.96623	0	5.00114	2.3694	5.54482	0	0	0	1.10416	4.82883	5.74339	1.10717	2.65714	0	5.3027	2.8041	0	8.06617	41.5411	3.23828	0	1.56106	1.2717	3.78594	2.34955	3.16622	0	6.65447	0.866414	0	4.50244	26.3241	0	0	0	14.6855	0	0	9.81248	1.88924	1.86752	2.32326	7.70586	0	0	0.803696	6.4424	15.2217	0	1.14357	3.25434	0	2.5044	1.1718	0.95572	0	14.6577	0	0	11.4361	0	0	1.03776	0	1.96776	0	0	2.22139	0	0	1.90679	0	1.68687	0	5.27618	3.025	0	1.66577	25.5972	0	1.58376	8.42454	0	0	0	7.28695	1.76297	0	0	0	0	0	3.52446	3.14961	0	0	0	10.3373	0	0	4.1022	0	0	2.59822	1.12915	0	0	5.26627	1.5938	1.881	0	2.90939	0	5.26994	11.0868	0	0	0	2.01155	0	0	0	3.48361	0	5.53011	0	8.74061	0
P99.maxbin.P99.004.fasta.contigs.fa	211.402	0	0	1.98799	5.72834	3.32223	0	0	0	0	6.07578	14.0432	19.5441	1.67595	0	0	0	126.641	10.8492	3.41548	87.6506	1.32787	1.51348	11.4117	4.67735	5.63527	0	10.5941	5.6246	3.15922	12.9177	14.2313	0	5.53149	3.79923	11.7351	0	12.0224	2.04173	12.5865	2.7944	5.6722	0	0	91.8696	9.60236	20.8951	16.1541	6.45766	19.2449	103.624	21.6818	7.84773	7.93946	0	0	0.950183	0	0	29.1329	0	0	3.71949	0	1.74557	2.12999	0	28.672	13.3963	37.5125	1.06822	1.11769	0	0	0	17.6302	20.0737	38.9453	58.4037	175.661	0	21.519	0	3.52399	217.974	19.687	4.83336	6.00496	0	0	115.928	8.53474	10.183	1.1623	21.728	2.75714	3.7412	1.28975	0	0	19.8416	0	1.26462	16.1914	2.86248	0	0	35.486	19.2698	1.74312	2.47568	2.92791	58.2901	55.3835	1.25798	2.13483	0	62.3728	5.62518	176.315	93.0962	7.18228	0	7.7665	0.779661	1.53028	0	0	0.984316	4.60937	46.9594	8.92848	16.8063	1.6404	170.596	39.1795
P99.metabat.bin.78.contigs.fa	0	0	0	0	0	0	0	0	0	0	0	0	0	0	0	0	0	0	0	0	0	0	0	0	0	0	0	0	0	0	0	1.51177	0	0	0	0	0	0	0	0	0	0	0	0	0	0	0	0	0	0	0	0	0	0	0	0	0	0	0	0	0	0	0	0	0	0	0	0	0	0	0	0	0	0	0	0	0	0	0	0	0	0	0	0	0	0	0	0	0	0	0	0	0	0	0	0	0	0	0	0	0	0	0	0	0	0	0	0	0	0	0	0	0	0	0	0	0	0	0	0	0	0	0	0	0	0	0	0	0	0	0	0	0	0	11.4348	0
P99.metabat.bin.88.contigs.fa	0	0	0	0	0	0	0	0	0	0	0	1.74602	0	0	0	0	0	1.53607	0	0	0	0	0	0	0	0	0	0	0	0	0	0	0	0	0	0	0	0	0	0	0	0	0	0	0	0	0	0	0	0	0	0	0	0	0	0	0	0	0	0	0	0	0	0	0	0	0	1.88697	0	0	0	0	0	0	0	0	0	0	0	0	0	0	0	0	0	0	0	0	0	0	0	0	0	0	0	0	0	0	0	0	0	0	0	0	0	0	0	0	0	0	0	0	1.20059	0	0	0	0	0	0	0	0	0	0	0	0	0	0	0	0	0	0	0	0	0	17.2276	0
P9.concoct.23.contigs.fa	0	0	0	0	0	0	0	0	0	0	0	0	0	0	0	0	0	0	0	0	0	0	0	0	0	0	0	0	0	0	0	0	0	0	0	0	0	0	0.961585	0	0	0	0	0	2.33008	0	0	0	0	0	0	0	0	0	0	0	0	3.08751	0	0	0	0	0	0	0	0	0	2.80742	0	0	0	0	0	0	0	0	0	0	0	0	0	0	0	0	0	0	0	0	0	0	0	0	0	0	0	0	0	0	0	0	0	0	0	0	0	0	0	0	0	0	0	0	0	0	0	0	0	0	0	0	0	0	0	0	0	0	0	0	0	0	0	0	0	0	0	6.43851
P9.metabat.bin.15.contigs.fa	0	0	0	0	0	0	0.988643	0	0	0	0	1.04291	0	0	0	0	0	0.93911	13.1584	0	0	0	1.38074	0	0	0	0	0	0	0	0	0	0	0	0	0	0	0	0	0	0	0	0	0	3.00227	0	0	0	0	0.822326	0	0	0	0	0	0	0	0	0	0	0	0	0	0	1.81231	0	0	0	0	0	1.4937	0	0	0	0	0	0	0	0	0	0	0	0	0	0	0	0	0	0	0	0	0	0	0	0	0	0	0	0	0	0	0	0	0	0	0	0	0	0	0	0	0	0	0	0	0	0	0	0	0.911493	0	0	0	0	0	0	0	0	0	0	0	0	0	0	0	14.3117
P9.mycc.Cluster.35_sub.contigs.fa	0	0	0	0	0	0	0	0	0	0	0	0	0	0	0	0	0	0	0	0	0	0	0	0	0	0	0	0	0	0	0	0	0	0	0	0	0	0	0	0	0	0	52.6253	0	0	0	0	21.3222	0	0	0	0	0	0	0	0	0	0	0	0	0	0	0	0	0	0	8.7435	0	0	0	0	0	0	0	0	0	0	0	0	0	0	37.5046	0	0	0	0	0	0	0	0	0	0	0	0	0	0	0	0	0	0	0	0	0	0	0	0	0	0	0	0	0	0	0	98.568	0	1.65711	0	0	0	0	0	0	0	0	0	0	0	0	0.909189	0	0	0	0	0	0	46.3849

### Sheet: Nucl_div_p_val
Supplementary Table S4, Sheet3. Wilcoxon rank-sum statistic for two groups using nucleotide diversity data. FDR (adjusted P-value) calculated using Benjamini/Hochberg correction
Genome	P-val	adjusted_P-val
P53.maxbin.P53.005.fasta.contigs.fa	2.75563e-06	0.00262336
C102.maxbin.C102.014.fasta.contigs.fa	0.000161696	0.0769674
C68.metabat.bin.112.contigs.fa	0.00108822	0.124948
C9.metabat.bin.143.contigs.fa	0.000728083	0.124948
P103.metabat.bin.52.contigs.fa	0.00112304	0.124948
P107.maxbin.P107.153.fasta_sub.contigs.fa	0.00118123	0.124948
P16.metabat.bin.23.contigs.fa	0.000594465	0.124948
P71.mycc.Cluster.30.contigs.fa	0.00083405	0.124948
P99.concoct.42_sub.contigs.fa	0.00109983	0.124948
P114.metabat.bin.37_sub.contigs.fa	0.00135713	0.129199
C111.maxbin.C111.007.fasta_sub.contigs.fa	0.00191208	0.153155
C70.metabat.bin.88.contigs.fa	0.00194962	0.153155
P105.metabat.bin.32.contigs.fa	0.00209141	0.153155
C65.metabat.bin.35.contigs.fa	0.00267116	0.158934
P105.maxbin.P105.031.fasta_sub.contigs.fa	0.00256149	0.158934
P83.mycc.Cluster.24_sub.contigs.fa	0.00240186	0.158934
C124.maxbin.C124.045.fasta_sub.contigs.fa	0.00331488	0.172284
C47.metabat.bin.55.contigs.fa	0.00313455	0.172284
C74.maxbin.C74.002.fasta.contigs.fa	0.00371937	0.172284
P105.maxbin.P105.006.fasta.contigs.fa	0.00380039	0.172284
P43.metabat.bin.21.contigs.fa	0.00374648	0.172284
C82.maxbin.C82.015.fasta.contigs.fa	0.00431399	0.186678
C104.metabat.bin.44.contigs.fa	0.00652746	0.20641
C146.metabat.bin.107_sub.contigs.fa	0.00675967	0.20641
C40.metabat.bin.145.contigs.fa	0.00592457	0.20641
C7.metabat.bin.64.contigs.fa	0.00545946	0.20641
C82.metabat.bin.11.contigs.fa	0.00693815	0.20641
C87.metabat.bin.64_sub.contigs.fa	0.00623701	0.20641
P114.maxbin.P114.036.fasta.contigs.fa	0.0055926	0.20641
P12.mycc.Cluster.63_sub.contigs.fa	0.00563862	0.20641
P16.metabat.bin.21.contigs.fa	0.00551064	0.20641
P34.metabat.bin.53_sub.contigs.fa	0.00663749	0.20641
C9.metabat.bin.160_sub.contigs.fa	0.00827928	0.225196
P12.metabat.bin.8.contigs.fa	0.00816322	0.225196
P61.maxbin.P61.029.fasta.contigs.fa	0.00813202	0.225196
P104IIP.concoct.119_sub.contigs.fa	0.0118355	0.258863
P16.metabat.bin.41.contigs.fa	0.00983459	0.258863
P24.metabat.bin.38.contigs.fa	0.0119643	0.258863
P26.metabat.bin.37_sub.contigs.fa	0.0105182	0.258863
P43.metabat.bin.15.contigs.fa	0.0109463	0.258863
P59.maxbin.P59.030.fasta.contigs.fa	0.0114995	0.258863
P59.metabat.bin.31.contigs.fa	0.010308	0.258863
P71.maxbin.P71.023.fasta.contigs.fa	0.0107336	0.258863
P73.maxbin.P73.028.fasta_sub.contigs.fa	0.0113012	0.258863
C76II.maxbin.C76II.018.fasta.contigs.fa	0.0125047	0.261486
P34.maxbin.P34.010.fasta_sub.contigs.fa	0.0129095	0.261486
P51.concoct.22.contigs.fa	0.0128267	0.261486
C46.maxbin.C46.044.fasta.contigs.fa	0.0140628	0.263983
C72.metabat.bin.101.contigs.fa	0.0141419	0.263983
P14.concoct.2_sub.contigs.fa	0.0140699	0.263983
P14.maxbin.P14.004.fasta_sub.contigs.fa	0.0137999	0.263983
C137.maxbin.C137.026.fasta.contigs.fa	0.0146436	0.26809
P14.concoct.66.contigs.fa	0.0192103	0.345061
P103.maxbin.P103.027.fasta_sub.contigs.fa	0.020439	0.360332
P100.maxbin.P100.006.fasta.contigs.fa	0.0237395	0.395011
P59.abawaca.8_sub.contigs.fa	0.0235447	0.395011
P5.maxbin.P5.009.fasta.contigs.fa	0.0233422	0.395011
P77.maxbin.P77.005.fasta.contigs.fa	0.0240658	0.395011
P47.metabat.bin.36.contigs.fa	0.0256393	0.402397
P56.mycc.Cluster.18_sub.contigs.fa	0.0257839	0.402397
P60.metabat.bin.30_sub.contigs.fa	0.0253473	0.402397
P71.mycc.Cluster.20_sub.contigs.fa	0.0268567	0.41238
P70.maxbin.P70.040.fasta_sub.contigs.fa	0.0274863	0.415349
P10old.metabat.bin.121.contigs.fa	0.0288209	0.428711
P43.metabat.bin.63.contigs.fa	0.0314373	0.453562
P69.metabat.bin.60.contigs.fa	0.0314444	0.453562
P94.concoct.6_sub.contigs.fa	0.0321554	0.456894
P52.metabat.bin.40.contigs.fa	0.0342351	0.473672
P87.mycc.Cluster.3_sub.contigs.fa	0.0343313	0.473672
C88.metabat.bin.61.contigs.fa	0.0358348	0.481555
P107.maxbin.P107.001.fasta.contigs.fa	0.0363695	0.481555
P45.metabat.bin.39.contigs.fa	0.0366199	0.481555
P63.mycc.Cluster.24.contigs.fa	0.036926	0.481555
C114.metabat.bin.105_sub.contigs.fa	0.0410209	0.486699
C114.metabat.bin.88.contigs.fa	0.0407883	0.486699
C124.maxbin.C124.012.fasta.contigs.fa	0.0455003	0.486699
C137.maxbin.C137.021.fasta.contigs.fa	0.040424	0.486699
C47.concoct.105_sub.contigs.fa	0.0455003	0.486699
C70.concoct.18_sub.contigs.fa	0.040424	0.486699
C72.metabat.bin.13_sub.contigs.fa	0.039211	0.486699
C75.concoct.20_sub.contigs.fa	0.0455003	0.486699
C9.metabat.bin.68.contigs.fa	0.0448623	0.486699
P103.mycc.Cluster.89_sub.contigs.fa	0.0443802	0.486699
P104IIP.concoct.5_sub.contigs.fa	0.040424	0.486699
P11old.maxbin.P11old.020.fasta_sub.contigs.fa	0.0424062	0.486699
P120.metabat.bin.22.contigs.fa	0.039	0.486699
P12.metabat.bin.13.contigs.fa	0.0415401	0.486699
P4.metabat.bin.44.contigs.fa	0.0451406	0.486699
P66.metabat.bin.30.contigs.fa	0.044559	0.486699
C51.metabat.bin.60.contigs.fa	0.0468533	0.495604
C104.metabat.bin.95_sub.contigs.fa	0.0526323	0.49775
C134.maxbin.C134.023.fasta.contigs.fa	0.0500345	0.49775
C142.maxbin.C142.060.fasta_sub.contigs.fa	0.0513647	0.49775
C35.metabat.bin.18_sub.contigs.fa	0.0510867	0.49775
C70.metabat.bin.41.contigs.fa	0.0508938	0.49775
P10old.maxbin.P10old.033.fasta_sub.contigs.fa	0.0528075	0.49775
P26.metabat.bin.25.contigs.fa	0.0514003	0.49775
P51.mycc.Cluster.25_sub.contigs.fa	0.050201	0.49775
P67.maxbin.P67.025.fasta.contigs.fa	0.0528075	0.49775
P77.metabat.bin.40_sub.contigs.fa	0.0500435	0.49775
P95II.metabat.bin.5.contigs.fa	0.0491408	0.49775
P67.metabat.bin.40_sub.contigs.fa	0.0549416	0.512788
C102.mycc.Cluster.25_sub.contigs.fa	0.0640775	0.512811
C104.metabat.bin.100.contigs.fa	0.0605689	0.512811
C146.metabat.bin.104.contigs.fa	0.0629791	0.512811
C44.mycc.Cluster.67.contigs.fa	0.0605308	0.512811
C54.metabat.bin.51.contigs.fa	0.0570178	0.512811
C70.metabat.bin.141.contigs.fa	0.0635955	0.512811
C75.mycc.Cluster.28_sub.contigs.fa	0.0568538	0.512811
C86.maxbin.C86.046.fasta_sub.contigs.fa	0.0587179	0.512811
C9.metabat.bin.28.contigs.fa	0.0640775	0.512811
P11old.metabat.bin.49.contigs.fa	0.0645625	0.512811
P16.metabat.bin.78.contigs.fa	0.06464	0.512811
P24.maxbin.P24.003.fasta.contigs.fa	0.0612611	0.512811
P52.concoct.64_sub.contigs.fa	0.0622903	0.512811
P57.metabat.bin.110.contigs.fa	0.0617067	0.512811
P66.mycc.Cluster.39.contigs.fa	0.0640775	0.512811
P67.concoct.69.contigs.fa	0.0640775	0.512811
P70.concoct.78_sub.contigs.fa	0.0640775	0.512811
P83.concoct.55_sub.contigs.fa	0.0587817	0.512811
C20.metabat.bin.37.contigs.fa	0.0712589	0.556053
P104IIP.concoct.101_sub.contigs.fa	0.0707011	0.556053
C21.metabat.bin.132.contigs.fa	0.0721819	0.558676
C134.maxbin.C134.020.fasta.contigs.fa	0.0761508	0.571478
C19.concoct.41.contigs.fa	0.0762371	0.571478
C48.maxbin.C48.016.fasta.contigs.fa	0.0752577	0.571478
P104IIP.metabat.bin.48_sub.contigs.fa	0.0758912	0.571478
C123.maxbin.C123.024.fasta.contigs.fa	0.0807163	0.587169
C147.maxbin.C147.039.fasta.contigs.fa	0.0832645	0.587169
C68.maxbin.C68.060.fasta.contigs.fa	0.0832645	0.587169
C76II.mycc.Cluster.62.contigs.fa	0.0795771	0.587169
P107.maxbin.P107.018.fasta.contigs.fa	0.0832645	0.587169
P114.metabat.bin.7.contigs.fa	0.0832645	0.587169
P20.maxbin.P20.050.fasta_sub.contigs.fa	0.0832645	0.587169
P4.metabat.bin.20.contigs.fa	0.0832645	0.587169
P14.mycc.Cluster.27_sub.contigs.fa	0.0864729	0.60531
C88.metabat.bin.38.contigs.fa	0.0888675	0.607596
P12.mycc.Cluster.17_sub.contigs.fa	0.0893524	0.607596
P14.metabat.bin.59.contigs.fa	0.0878093	0.607596
P87.mycc.Cluster.104.contigs.fa	0.0880815	0.607596
C137.metabat.bin.18.contigs.fa	0.0915267	0.617967
C70.maxbin.C70.035.fasta_sub.contigs.fa	0.0955807	0.636314
P100.concoct.22.contigs.fa	0.0955807	0.636314
P16.maxbin.P16.034.fasta.contigs.fa	0.0963037	0.636674
C152IIP.metabat.bin.36.contigs.fa	0.100221	0.658
P52.metabat.bin.79.contigs.fa	0.101603	0.66251
C137.concoct.20_sub.contigs.fa	0.103742	0.666231
C95.mycc.Cluster.32.contigs.fa	0.103721	0.666231
P56.concoct.28.contigs.fa	0.104274	0.666231
P28.maxbin.P28.015.fasta.contigs.fa	0.105335	0.668524
C1.maxbin.C1.010.fasta.contigs.fa	0.107959	0.678421
C21.mycc.Cluster.676.contigs.fa	0.108319	0.678421
C104.metabat.bin.57.contigs.fa	0.121335	0.684105
C114.concoct.59_sub.contigs.fa	0.121335	0.684105
C116.metabat.bin.35.contigs.fa	0.121335	0.684105
C140.mycc.Cluster.67_sub.contigs.fa	0.121335	0.684105
C147.maxbin.C147.018.fasta.contigs.fa	0.121335	0.684105
C18.mycc.Cluster.92.contigs.fa	0.119349	0.684105
C1.metabat.bin.114.contigs.fa	0.122823	0.684105
C23.metabat.bin.74.contigs.fa	0.121335	0.684105
C68.metabat.bin.12.contigs.fa	0.121335	0.684105
P105.metabat.bin.69.contigs.fa	0.121335	0.684105
P107.metabat.bin.226.contigs.fa	0.121335	0.684105
P16.metabat.bin.54.contigs.fa	0.121335	0.684105
P57.metabat.bin.57.contigs.fa	0.116032	0.684105
P58.mycc.Cluster.29.contigs.fa	0.113398	0.684105
P60.mycc.Cluster.77.contigs.fa	0.122823	0.684105
P66.metabat.bin.28.contigs.fa	0.109958	0.684105
P83.metabat.bin.23.contigs.fa	0.121335	0.684105
P87.maxbin.P87.007.fasta.contigs.fa	0.12288	0.684105
P8.metabat.bin.40.contigs.fa	0.121335	0.684105
C18.maxbin.C18.009.fasta.contigs.fa	0.125194	0.68908
P66.metabat.bin.18_sub.contigs.fa	0.125221	0.68908
C1.concoct.28_sub.contigs.fa	0.127099	0.691418
C70.mycc.Cluster.120_sub.contigs.fa	0.126637	0.691418
C119.concoct.43_sub.contigs.fa	0.129346	0.699646
C104.metabat.bin.1.contigs.fa	0.13037	0.701198
C54.metabat.bin.118.contigs.fa	0.133919	0.716243
P45.metabat.bin.95.contigs.fa	0.135797	0.718213
P63.concoct.75_sub.contigs.fa	0.135593	0.718213
C51.metabat.bin.3.contigs.fa	0.1372	0.721624
C111.metabat.bin.52.contigs.fa	0.179712	0.724411
C111.metabat.bin.6.contigs.fa	0.182422	0.724411
C114.concoct.81.contigs.fa	0.220671	0.724411
C114.metabat.bin.69.contigs.fa	0.203171	0.724411
C119.concoct.22_sub.contigs.fa	0.150351	0.724411
C119.metabat.bin.30.contigs.fa	0.215546	0.724411
C124.concoct.107.contigs.fa	0.201243	0.724411
C124.concoct.134.contigs.fa	0.179712	0.724411
C124.concoct.147.contigs.fa	0.179712	0.724411
C124.concoct.22_sub.contigs.fa	0.143235	0.724411
C134.metabat.bin.121_sub.contigs.fa	0.143235	0.724411
C140.concoct.43_sub.contigs.fa	0.18361	0.724411
C140.mycc.Cluster.43.contigs.fa	0.220671	0.724411
C142.concoct.72_sub.contigs.fa	0.220671	0.724411
C142.maxbin.C142.064.fasta.contigs.fa	0.172342	0.724411
C146.metabat.bin.33_sub.contigs.fa	0.157299	0.724411
C148.metabat.bin.66.contigs.fa	0.153042	0.724411
C148.mycc.Cluster.68.contigs.fa	0.165231	0.724411
C152IIP.concoct.103.contigs.fa	0.200825	0.724411
C1.concoct.16.contigs.fa	0.220671	0.724411
C1.concoct.5_sub.contigs.fa	0.141645	0.724411
C23.concoct.108.contigs.fa	0.220671	0.724411
C23.maxbin.C23.049.fasta.contigs.fa	0.220671	0.724411
C26.maxbin.C26.002.fasta.contigs.fa	0.187556	0.724411
C28.concoct.4_sub.contigs.fa	0.220671	0.724411
C28.concoct.9.contigs.fa	0.198543	0.724411
C28.mycc.Cluster.91.contigs.fa	0.210962	0.724411
C32.concoct.28_sub.contigs.fa	0.196706	0.724411
C33.metabat.bin.19.contigs.fa	0.162998	0.724411
C44.maxbin.C44.013.fasta.contigs.fa	0.220671	0.724411
C44.metabat.bin.96.contigs.fa	0.220671	0.724411
C46.metabat.bin.131.contigs.fa	0.14972	0.724411
C59.maxbin.C59.013.fasta_sub.contigs.fa	0.173273	0.724411
C68.metabat.bin.39.contigs.fa	0.157299	0.724411
C68.mycc.Cluster.93.contigs.fa	0.220671	0.724411
C70.maxbin.C70.057.fasta.contigs.fa	0.212946	0.724411
C72.metabat.bin.106.contigs.fa	0.157299	0.724411
C72.metabat.bin.94.contigs.fa	0.179712	0.724411
C74.concoct.78.contigs.fa	0.143235	0.724411
C76II.metabat.bin.19.contigs.fa	0.174205	0.724411
C7.mycc.Cluster.101_sub.contigs.fa	0.157299	0.724411
C82.metabat.bin.88.contigs.fa	0.208305	0.724411
C82.mycc.Cluster.24_sub.contigs.fa	0.150895	0.724411
C89.metabat.bin.35.contigs.fa	0.220671	0.724411
C95.maxbin.C95.063.fasta.contigs.fa	0.220671	0.724411
C95.metabat.bin.98.contigs.fa	0.220671	0.724411
C96.maxbin.C96.004.fasta_sub.contigs.fa	0.164915	0.724411
P103.metabat.bin.74.contigs.fa	0.220671	0.724411
P104IIP.metabat.bin.15.contigs.fa	0.220671	0.724411
P104IIP.metabat.bin.63.contigs.fa	0.147257	0.724411
P107.concoct.20.contigs.fa	0.220671	0.724411
P107.maxbin.P107.080.fasta.contigs.fa	0.179712	0.724411
P107.metabat.bin.229.contigs.fa	0.210962	0.724411
P10old.concoct.80_sub.contigs.fa	0.179712	0.724411
P10old.concoct.91.contigs.fa	0.179712	0.724411
P10old.maxbin.P10old.077.fasta_sub.contigs.fa	0.156871	0.724411
P114.concoct.40.contigs.fa	0.213524	0.724411
P114.concoct.6_sub.contigs.fa	0.153007	0.724411
P114.metabat.bin.23.contigs.fa	0.201805	0.724411
P114.metabat.bin.74.contigs.fa	0.220671	0.724411
P115.maxbin.P115.014.fasta_sub.contigs.fa	0.220671	0.724411
P115.metabat.bin.11.contigs.fa	0.179712	0.724411
P116.metabat.bin.18.contigs.fa	0.20907	0.724411
P118.metabat.bin.50.contigs.fa	0.220671	0.724411
P119.metabat.bin.85.contigs.fa	0.166145	0.724411
P12.maxbin.P12.041.fasta.contigs.fa	0.179712	0.724411
P12.metabat.bin.33.contigs.fa	0.179712	0.724411
P12.metabat.bin.64.contigs.fa	0.200825	0.724411
P14.metabat.bin.69.contigs.fa	0.182405	0.724411
P14.mycc.Cluster.47.contigs.fa	0.196706	0.724411
P16.mycc.Cluster.17.contigs.fa	0.153127	0.724411
P17.metabat.bin.17.contigs.fa	0.143235	0.724411
P17.metabat.bin.18_sub.contigs.fa	0.20657	0.724411
P26.concoct.63.contigs.fa	0.153127	0.724411
P34.maxbin.P34.008.fasta.contigs.fa	0.196706	0.724411
P34.metabat.bin.20.contigs.fa	0.15463	0.724411
P34.mycc.Cluster.28_sub.contigs.fa	0.198543	0.724411
P42.maxbin.P42.001.fasta.contigs.fa	0.157743	0.724411
P42.metabat.bin.31_sub.contigs.fa	0.220671	0.724411
P42.mycc.Cluster.66_sub.contigs.fa	0.176929	0.724411
P47.metabat.bin.4.contigs.fa	0.179712	0.724411
P48.concoct.39.contigs.fa	0.201243	0.724411
P4.maxbin.P4.007.fasta_sub.contigs.fa	0.196685	0.724411
P51.mycc.Cluster.45.contigs.fa	0.157539	0.724411
P52.maxbin.P52.016.fasta_sub.contigs.fa	0.181857	0.724411
P52.metabat.bin.62_sub.contigs.fa	0.179712	0.724411
P52.metabat.bin.83.contigs.fa	0.179712	0.724411
P57.concoct.92.contigs.fa	0.220671	0.724411
P5.metabat.bin.77_sub.contigs.fa	0.210528	0.724411
P60.concoct.76.contigs.fa	0.189662	0.724411
P61.maxbin.P61.007.fasta_sub.contigs.fa	0.160924	0.724411
P61.metabat.bin.53.contigs.fa	0.208152	0.724411
P61.metabat.bin.66.contigs.fa	0.157299	0.724411
P69.maxbin.P69.017.fasta.contigs.fa	0.220671	0.724411
P69.maxbin.P69.024.fasta.contigs.fa	0.172914	0.724411
P69.metabat.bin.17.contigs.fa	0.166145	0.724411
P69.metabat.bin.8.contigs.fa	0.220671	0.724411
P69.mycc.Cluster.23.contigs.fa	0.220671	0.724411
P71.concoct.61.contigs.fa	0.220671	0.724411
P71.metabat.bin.13.contigs.fa	0.189174	0.724411
P73.metabat.bin.54.contigs.fa	0.143235	0.724411
P77.mycc.Cluster.66_sub.contigs.fa	0.220671	0.724411
P83.maxbin.P83.011.fasta.contigs.fa	0.220671	0.724411
P83.metabat.bin.16.contigs.fa	0.194231	0.724411
P87.concoct.2_sub.contigs.fa	0.220671	0.724411
P87.metabat.bin.117.contigs.fa	0.179712	0.724411
P87.metabat.bin.47.contigs.fa	0.220671	0.724411
P88.maxbin.P88.005.fasta.contigs.fa	0.139017	0.724411
P9.concoct.23.contigs.fa	0.157299	0.724411
C104.metabat.bin.72_sub.contigs.fa	0.22227	0.727151
C40.maxbin.C40.032.fasta.contigs.fa	0.223494	0.728652
P114.maxbin.P114.006.fasta.contigs.fa	0.225025	0.731138
P88.metabat.bin.55.contigs.fa	0.2278	0.737638
C148.metabat.bin.21.contigs.fa	0.229014	0.739055
P68.maxbin.P68.007.fasta.contigs.fa	0.230661	0.741855
C134.metabat.bin.112.contigs.fa	0.248213	0.749797
C142.maxbin.C142.048.fasta.contigs.fa	0.240092	0.749797
C28.metabat.bin.69.contigs.fa	0.238593	0.749797
C28.mycc.Cluster.53.contigs.fa	0.235938	0.749797
C40.metabat.bin.139.contigs.fa	0.24499	0.749797
C68.maxbin.C68.034.fasta_sub.contigs.fa	0.242908	0.749797
C76II.maxbin.C76II.054.fasta_sub.contigs.fa	0.241567	0.749797
C7.maxbin.C7.034.fasta.contigs.fa	0.248213	0.749797
C9.concoct.123.contigs.fa	0.243194	0.749797
P104IIP.maxbin.P104IIP.037.fasta.contigs.fa	0.248213	0.749797
P114.concoct.77_sub.contigs.fa	0.245278	0.749797
P114.metabat.bin.9.contigs.fa	0.243977	0.749797
P14.metabat.bin.47.contigs.fa	0.245278	0.749797
P14.metabat.bin.81.contigs.fa	0.243977	0.749797
P16.metabat.bin.94.contigs.fa	0.248882	0.749797
P37.mycc.Cluster.4_sub.contigs.fa	0.248213	0.749797
P45.maxbin.P45.014.fasta.contigs.fa	0.248213	0.749797
P50.metabat.bin.40.contigs.fa	0.248213	0.749797
P52.metabat.bin.4.contigs.fa	0.248213	0.749797
P61.concoct.40_sub.contigs.fa	0.248213	0.749797
P24.concoct.24.contigs.fa	0.250592	0.7502
P77.metabat.bin.2.contigs.fa	0.250592	0.7502
C68.concoct.68.contigs.fa	0.257899	0.769655
C33.metabat.bin.54_sub.contigs.fa	0.260548	0.77513
P10old.metabat.bin.24.contigs.fa	0.26638	0.790011
C104.metabat.bin.52.contigs.fa	0.275234	0.79286
C107.metabat.bin.23.contigs.fa	0.273322	0.79286
C123.concoct.16.contigs.fa	0.317311	0.79286
C124.metabat.bin.119.contigs.fa	0.296718	0.79286
C136.maxbin.C136.006.fasta.contigs.fa	0.317311	0.79286
C140.concoct.42_sub.contigs.fa	0.317311	0.79286
C142.metabat.bin.24_sub.contigs.fa	0.302487	0.79286
C147.concoct.18.contigs.fa	0.317311	0.79286
C147.concoct.28.contigs.fa	0.317311	0.79286
C147.concoct.80_sub.contigs.fa	0.317311	0.79286
C147.metabat.bin.16.contigs.fa	0.317311	0.79286
C148.mycc.Cluster.63_sub.contigs.fa	0.273213	0.79286
C18.concoct.65.contigs.fa	0.317311	0.79286
C18.metabat.bin.57.contigs.fa	0.27446	0.79286
C32.metabat.bin.55.contigs.fa	0.288844	0.79286
C35.metabat.bin.7.contigs.fa	0.317311	0.79286
C40.concoct.76_sub.contigs.fa	0.288844	0.79286
C40.metabat.bin.70.contigs.fa	0.317311	0.79286
C46.maxbin.C46.048.fasta.contigs.fa	0.310494	0.79286
C47.metabat.bin.90.contigs.fa	0.317311	0.79286
C54.concoct.93.contigs.fa	0.275234	0.79286
C54.metabat.bin.24_sub.contigs.fa	0.317311	0.79286
C68.mycc.Cluster.39.contigs.fa	0.317311	0.79286
C70.metabat.bin.104.contigs.fa	0.278076	0.79286
C76II.maxbin.C76II.035.fasta.contigs.fa	0.269328	0.79286
C7.metabat.bin.20.contigs.fa	0.317311	0.79286
C7.metabat.bin.34_sub.contigs.fa	0.317311	0.79286
C85.concoct.33_sub.contigs.fa	0.296718	0.79286
C87.metabat.bin.45.contigs.fa	0.302028	0.79286
C87.metabat.bin.56.contigs.fa	0.297636	0.79286
C90.metabat.bin.48_sub.contigs.fa	0.317311	0.79286
P104IIP.metabat.bin.160.contigs.fa	0.280087	0.79286
P104IIP.metabat.bin.168.contigs.fa	0.317311	0.79286
P104IIP.metabat.bin.65.contigs.fa	0.317311	0.79286
P105.metabat.bin.54.contigs.fa	0.272453	0.79286
P107.concoct.71.contigs.fa	0.317311	0.79286
P107.concoct.9.contigs.fa	0.317311	0.79286
P107.maxbin.P107.024.fasta.contigs.fa	0.317311	0.79286
P107.maxbin.P107.106.fasta_sub.contigs.fa	0.305507	0.79286
P107.maxbin.P107.127.fasta.contigs.fa	0.317311	0.79286
P10old.maxbin.P10old.082.fasta.contigs.fa	0.3017	0.79286
P10old.metabat.bin.17.contigs.fa	0.291152	0.79286
P119.concoct.52_sub.contigs.fa	0.317311	0.79286
P18.concoct.18.contigs.fa	0.317311	0.79286
P20.metabat.bin.107.contigs.fa	0.278415	0.79286
P28.maxbin.P28.038.fasta.contigs.fa	0.275234	0.79286
P38.concoct.55.contigs.fa	0.317311	0.79286
P45.metabat.bin.93.contigs.fa	0.317311	0.79286
P47.concoct.63_sub.contigs.fa	0.302895	0.79286
P47.metabat.bin.2.contigs.fa	0.317311	0.79286
P50.metabat.bin.56.contigs.fa	0.288844	0.79286
P57.concoct.47.contigs.fa	0.317311	0.79286
P5.concoct.75_sub.contigs.fa	0.275234	0.79286
P60.mycc.Cluster.15.contigs.fa	0.317311	0.79286
P68.maxbin.P68.027.fasta.contigs.fa	0.317311	0.79286
P69.maxbin.P69.023.fasta.contigs.fa	0.317311	0.79286
P83.metabat.bin.8.contigs.fa	0.317311	0.79286
P87.maxbin.P87.019.fasta.contigs.fa	0.283121	0.79286
P87.maxbin.P87.026.fasta.contigs.fa	0.317311	0.79286
P99.metabat.bin.78.contigs.fa	0.317311	0.79286
P62P.concoct.63_sub.contigs.fa	0.321196	0.800467
C34old.metabat.bin.35.contigs.fa	0.322979	0.800718
C88.metabat.bin.39.contigs.fa	0.322253	0.800718
C18.metabat.bin.39.contigs.fa	0.324267	0.801823
P19.metabat.bin.19_sub.contigs.fa	0.327187	0.802788
P26.concoct.51_sub.contigs.fa	0.327187	0.802788
P42.maxbin.P42.039.fasta.contigs.fa	0.327187	0.802788
C70.concoct.115.contigs.fa	0.329969	0.807533
C88.maxbin.C88.032.fasta_sub.contigs.fa	0.332922	0.810592
P10old.maxbin.P10old.009.fasta.contigs.fa	0.332478	0.810592
P115.mycc.Cluster.33.contigs.fa	0.341349	0.828991
P47.metabat.bin.38.contigs.fa	0.344996	0.833595
P83.mycc.Cluster.20.contigs.fa	0.344562	0.833595
P73.metabat.bin.42.contigs.fa	0.351113	0.846227
P56.metabat.bin.21.contigs.fa	0.354539	0.85018
P95II.metabat.bin.17.contigs.fa	0.354539	0.85018
C72.maxbin.C72.049.fasta_sub.contigs.fa	0.35964	0.860243
P119.concoct.72_sub.contigs.fa	0.36131	0.862074
C51.metabat.bin.1.contigs.fa	0.36425	0.866915
C137.metabat.bin.52.contigs.fa	0.367553	0.871767
C70.mycc.Cluster.88_sub.contigs.fa	0.36812	0.871767
C114.maxbin.C114.015.fasta_sub.contigs.fa	0.379775	0.87665
C15.maxbin.C15.007.fasta.contigs.fa	0.373749	0.87665
C1.maxbin.C1.022.fasta.contigs.fa	0.388423	0.87665
C1.mycc.Cluster.28_sub.contigs.fa	0.373789	0.87665
C21.concoct.9.contigs.fa	0.388885	0.87665
C35.maxbin.C35.017.fasta_sub.contigs.fa	0.386476	0.87665
C40.maxbin.C40.036.fasta_sub.contigs.fa	0.386476	0.87665
C40.metabat.bin.132_sub.contigs.fa	0.384165	0.87665
C40.metabat.bin.76.contigs.fa	0.391267	0.87665
C44.maxbin.C44.054.fasta.contigs.fa	0.379775	0.87665
C49.concoct.31_sub.contigs.fa	0.391362	0.87665
C65.maxbin.C65.016.fasta.contigs.fa	0.390634	0.87665
C68.abawaca.8.contigs.fa	0.379775	0.87665
C72.concoct.24_sub.contigs.fa	0.379775	0.87665
C76II.metabat.bin.49.contigs.fa	0.384145	0.87665
C82.metabat.bin.66.contigs.fa	0.390654	0.87665
C87.maxbin.C87.011.fasta.contigs.fa	0.389775	0.87665
P104IIP.metabat.bin.162.contigs.fa	0.386476	0.87665
P52.metabat.bin.32.contigs.fa	0.379674	0.87665
P5.maxbin.P5.018.fasta_sub.contigs.fa	0.391234	0.87665
P69.maxbin.P69.013.fasta.contigs.fa	0.380836	0.87665
P71.maxbin.P71.022.fasta_sub.contigs.fa	0.375298	0.87665
P87.concoct.30.contigs.fa	0.379775	0.87665
C48.metabat.bin.17.contigs.fa	0.395951	0.882776
C74.metabat.bin.22.contigs.fa	0.395766	0.882776
C33.maxbin.C33.006.fasta_sub.contigs.fa	0.401105	0.892177
C98.concoct.45.contigs.fa	0.402145	0.892407
P115.metabat.bin.75.contigs.fa	0.407695	0.898588
P45.maxbin.P45.021.fasta.contigs.fa	0.407763	0.898588
P73.metabat.bin.34.contigs.fa	0.406042	0.898588
C95.metabat.bin.128.contigs.fa	0.409395	0.900103
C70.metabat.bin.130_sub.contigs.fa	0.414823	0.90576
C76II.maxbin.C76II.017.fasta_sub.contigs.fa	0.413001	0.90576
P12.concoct.21.contigs.fa	0.414216	0.90576
P118.metabat.bin.23.contigs.fa	0.417405	0.909313
P107.metabat.bin.48.contigs.fa	0.422678	0.918698
C136.concoct.30_sub.contigs.fa	0.425031	0.919072
C89.mycc.Cluster.73_sub.contigs.fa	0.425746	0.919072
P104IIP.maxbin.P104IIP.007.fasta.contigs.fa	0.425031	0.919072
C124.mycc.Cluster.78.contigs.fa	0.438578	0.923731
C140.maxbin.C140.018.fasta.contigs.fa	0.433422	0.923731
C47.metabat.bin.1.contigs.fa	0.438578	0.923731
C68.metabat.bin.19.contigs.fa	0.438578	0.923731
C80.concoct.24_sub.contigs.fa	0.438578	0.923731
C87.metabat.bin.27.contigs.fa	0.436426	0.923731
C96.maxbin.C96.037.fasta.contigs.fa	0.438578	0.923731
P115.concoct.82_sub.contigs.fa	0.429906	0.923731
P53.concoct.61_sub.contigs.fa	0.438578	0.923731
P58.concoct.73.contigs.fa	0.438578	0.923731
P60.metabat.bin.83.contigs.fa	0.433422	0.923731
P11old.metabat.bin.8.contigs.fa	0.440401	0.925522
P53.metabat.bin.34.contigs.fa	0.441418	0.925617
C49.metabat.bin.6.contigs.fa	0.446331	0.933862
P107.metabat.bin.74.contigs.fa	0.447412	0.93407
C102.maxbin.C102.009.fasta.contigs.fa	0.449626	0.93664
C146.metabat.bin.141.contigs.fa	0.451566	0.938626
C114.metabat.bin.39.contigs.fa	0.460597	0.944857
C89.metabat.bin.38_sub.contigs.fa	0.462433	0.944857
C9.maxbin.C9.032.fasta_sub.contigs.fa	0.459207	0.944857
P107.maxbin.P107.047.fasta.contigs.fa	0.458123	0.944857
P10old.maxbin.P10old.041.fasta_sub.contigs.fa	0.456057	0.944857
P31.metabat.bin.14.contigs.fa	0.463355	0.944857
P57.metabat.bin.5.contigs.fa	0.461503	0.944857
P71.maxbin.P71.001.fasta_sub.contigs.fa	0.463496	0.944857
P72.metabat.bin.75.contigs.fa	0.457901	0.944857
P18.mycc.Cluster.34_sub.contigs.fa	0.464702	0.945291
C46.mycc.Cluster.59_sub.contigs.fa	0.466678	0.947287
C147.mycc.Cluster.98.contigs.fa	0.468915	0.949802
C40.mycc.Cluster.1421.contigs.fa	0.471976	0.953972
C102.metabat.bin.58.contigs.fa	0.480742	0.95576
C20.maxbin.C20.010.fasta.contigs.fa	0.475966	0.95576
C70.metabat.bin.84.contigs.fa	0.481513	0.95576
C70.metabat.bin.87.contigs.fa	0.482846	0.95576
C72.metabat.bin.180.contigs.fa	0.482275	0.95576
C72.metabat.bin.58.contigs.fa	0.4829	0.95576
C82.metabat.bin.27.contigs.fa	0.481491	0.95576
P11old.mycc.Cluster.32.contigs.fa	0.4795	0.95576
P16.concoct.46_sub.contigs.fa	0.4795	0.95576
P20.mycc.Cluster.4.contigs.fa	0.4795	0.95576
C95.metabat.bin.21.contigs.fa	0.48964	0.96709
P10old.maxbin.P10old.065.fasta.contigs.fa	0.492885	0.971483
P42.maxbin.P42.036.fasta.contigs.fa	0.494908	0.973455
P42.metabat.bin.5.contigs.fa	0.498962	0.979406
C21.metabat.bin.119.contigs.fa	0.500184	0.979785
C142.mycc.Cluster.106_sub.contigs.fa	0.504985	0.980084
C33.maxbin.C33.025.fasta.contigs.fa	0.512691	0.980084
C40.concoct.51_sub.contigs.fa	0.512691	0.980084
C40.maxbin.C40.013.fasta.contigs.fa	0.512691	0.980084
C72.metabat.bin.157.contigs.fa	0.512691	0.980084
C76II.metabat.bin.35.contigs.fa	0.512691	0.980084
C86.metabat.bin.85.contigs.fa	0.512691	0.980084
C96.maxbin.C96.011.fasta.contigs.fa	0.507541	0.980084
C9.concoct.43.contigs.fa	0.504985	0.980084
P38.mycc.Cluster.45_sub.contigs.fa	0.512691	0.980084
P63.concoct.15.contigs.fa	0.512691	0.980084
P87.maxbin.P87.022.fasta.contigs.fa	0.511257	0.980084
C46.metabat.bin.140.contigs.fa	0.515181	0.980905
C87.maxbin.C87.018.fasta.contigs.fa	0.515181	0.980905
P10old.metabat.bin.41_sub.contigs.fa	0.516501	0.981454
C54.metabat.bin.74.contigs.fa	0.518605	0.981535
P87.metabat.bin.50.contigs.fa	0.517649	0.981535
P10old.metabat.bin.64.contigs.fa	0.522431	0.986815
C59.metabat.bin.29.contigs.fa	0.525358	0.987774
P14.metabat.bin.54.contigs.fa	0.527089	0.987774
P53.metabat.bin.10.contigs.fa	0.526237	0.987774
P70.maxbin.P70.005.fasta.contigs.fa	0.525825	0.987774
P45.metabat.bin.32.contigs.fa	0.528733	0.988908
P104IIP.maxbin.P104IIP.044.fasta.contigs.fa	0.533228	0.993412
P8.abawaca.33_sub.contigs.fa	0.533228	0.993412
C137.maxbin.C137.016.fasta_sub.contigs.fa	0.535184	0.995107
C119.concoct.60.contigs.fa	0.563703	0.995631
C146.concoct.41_sub.contigs.fa	0.563703	0.995631
C19.maxbin.C19.019.fasta.contigs.fa	0.558185	0.995631
C28.metabat.bin.1.contigs.fa	0.546494	0.995631
C40.metabat.bin.92.contigs.fa	0.540291	0.995631
C46.metabat.bin.172.contigs.fa	0.559751	0.995631
C76II.metabat.bin.100_sub.contigs.fa	0.563703	0.995631
C76II.mycc.Cluster.74_sub.contigs.fa	0.563703	0.995631
C7.maxbin.C7.079.fasta.contigs.fa	0.563703	0.995631
C89.metabat.bin.8_sub.contigs.fa	0.552885	0.995631
C95.mycc.Cluster.183.contigs.fa	0.563703	0.995631
C95.mycc.Cluster.21.contigs.fa	0.563703	0.995631
C96.concoct.88.contigs.fa	0.563703	0.995631
P104IIP.concoct.36_sub.contigs.fa	0.5405	0.995631
P10old.concoct.88.contigs.fa	0.563703	0.995631
P119.maxbin.P119.023.fasta.contigs.fa	0.563703	0.995631
P120.maxbin.P120.005.fasta_sub.contigs.fa	0.563408	0.995631
P37.mycc.Cluster.10.contigs.fa	0.540291	0.995631
P45.mycc.Cluster.30_sub.contigs.fa	0.563703	0.995631
P47.metabat.bin.45.contigs.fa	0.540291	0.995631
P47.mycc.Cluster.58.contigs.fa	0.563703	0.995631
P5.metabat.bin.47.contigs.fa	0.556074	0.995631
P67.maxbin.P67.029.fasta_sub.contigs.fa	0.556074	0.995631
P68.metabat.bin.84_sub.contigs.fa	0.563703	0.995631
P68.mycc.Cluster.75_sub.contigs.fa	0.563703	0.995631
P69.concoct.63_sub.contigs.fa	0.563703	0.995631
P99.metabat.bin.88.contigs.fa	0.563703	0.995631
C102.metabat.bin.42.contigs.fa	0.568811	0.99698
C142.metabat.bin.58.contigs.fa	0.567844	0.99698
C23.maxbin.C23.034.fasta.contigs.fa	0.57075	0.99698
C44.metabat.bin.9.contigs.fa	0.570297	0.99698
C70.mycc.Cluster.79.contigs.fa	0.570637	0.99698
C75.metabat.bin.31.contigs.fa	0.570534	0.99698
C102.maxbin.C102.029.fasta.contigs.fa	0.881497	1
C102.maxbin.C102.031.fasta.contigs.fa		1
C102.metabat.bin.49.contigs.fa	1	1
C102.mycc.Cluster.16_sub.contigs.fa	0.687673	1
C104.concoct.77_sub.contigs.fa	0.963881	1
C104.metabat.bin.68.contigs.fa		1
C104.metabat.bin.78.contigs.fa		1
C105.metabat.bin.14.contigs.fa	1	1
C107.concoct.51.contigs.fa	0.868169	1
C107.maxbin.C107.030.fasta.contigs.fa		1
C111.maxbin.C111.037.fasta.contigs.fa		1
C111.metabat.bin.48.contigs.fa		1
C111.metabat.bin.83_sub.contigs.fa	1	1
C114.concoct.104.contigs.fa		1
C114.concoct.33.contigs.fa	1	1
C114.concoct.94.contigs.fa		1
C114.maxbin.C114.028.fasta.contigs.fa	0.744882	1
C114.maxbin.C114.047.fasta.contigs.fa	0.933908	1
C114.metabat.bin.103.contigs.fa	0.937947	1
C114.metabat.bin.111.contigs.fa	0.638485	1
C114.metabat.bin.33_sub.contigs.fa	0.596499	1
C114.metabat.bin.36_sub.contigs.fa	0.918987	1
C114.metabat.bin.40.contigs.fa	0.829896	1
C114.metabat.bin.4_sub.contigs.fa	0.734843	1
C114.metabat.bin.6.contigs.fa	0.699676	1
C114.metabat.bin.76.contigs.fa	0.585053	1
C114.mycc.Cluster.13_sub.contigs.fa		1
C114.mycc.Cluster.42.contigs.fa		1
C118.concoct.90_sub.contigs.fa		1
C118.maxbin.C118.011.fasta.contigs.fa	0.847252	1
C118.maxbin.C118.020.fasta.contigs.fa		1
C118.metabat.bin.33.contigs.fa		1
C118.metabat.bin.49.contigs.fa	0.963342	1
C119.metabat.bin.26.contigs.fa	0.654721	1
C119.metabat.bin.35.contigs.fa		1
C119.metabat.bin.3.contigs.fa	1	1
C119.mycc.Cluster.23.contigs.fa		1
C123.metabat.bin.38.contigs.fa	0.827259	1
C123.metabat.bin.47.contigs.fa		1
C123.metabat.bin.59.contigs.fa	0.893695	1
C123.mycc.Cluster.51_sub.contigs.fa	0.720148	1
C124.concoct.105.contigs.fa		1
C124.concoct.113.contigs.fa		1
C124.concoct.50.contigs.fa		1
C124.metabat.bin.104.contigs.fa	0.601508	1
C124.metabat.bin.161.contigs.fa	0.957967	1
C124.metabat.bin.22_sub.contigs.fa		1
C124.metabat.bin.38.contigs.fa		1
C124.metabat.bin.59.contigs.fa		1
C124.metabat.bin.76.contigs.fa	0.738883	1
C124.metabat.bin.82.contigs.fa		1
C124.metabat.bin.91.contigs.fa	0.871166	1
C124.metabat.bin.9.contigs.fa	0.601508	1
C124.mycc.Cluster.92.contigs.fa		1
C134.concoct.7.contigs.fa		1
C134.maxbin.C134.074.fasta.contigs.fa		1
C134.metabat.bin.111.contigs.fa		1
C134.mycc.Cluster.10.contigs.fa	0.769698	1
C134.mycc.Cluster.11.contigs.fa	0.874092	1
C136.concoct.64_sub.contigs.fa		1
C137.concoct.13_sub.contigs.fa	0.654721	1
C140.concoct.26.contigs.fa		1
C140.metabat.bin.10.contigs.fa	0.617075	1
C140.metabat.bin.1.contigs.fa		1
C140.metabat.bin.41.contigs.fa		1
C140.mycc.Cluster.26.contigs.fa		1
C140.mycc.Cluster.44.contigs.fa		1
C140.mycc.Cluster.72.contigs.fa		1
C142.concoct.41.contigs.fa	0.619796	1
C142.concoct.5.contigs.fa		1
C142.maxbin.C142.052.fasta_sub.contigs.fa	0.778897	1
C142.maxbin.C142.058.fasta.contigs.fa	0.654721	1
C142.mycc.Cluster.7_sub.contigs.fa	0.725721	1
C146.concoct.2.contigs.fa	0.640429	1
C146.concoct.7.contigs.fa	1	1
C146.concoct.98_sub.contigs.fa	0.710119	1
C146.metabat.bin.7.contigs.fa	0.594089	1
C147.concoct.11_sub.contigs.fa		1
C147.concoct.43.contigs.fa		1
C147.maxbin.C147.001.fasta_sub.contigs.fa	0.593262	1
C147.maxbin.C147.038.fasta.contigs.fa		1
C147.metabat.bin.39.contigs.fa		1
C147.metabat.bin.75.contigs.fa		1
C147.metabat.bin.82_sub.contigs.fa		1
C148.metabat.bin.34.contigs.fa		1
C148.metabat.bin.8.contigs.fa		1
C148.mycc.Cluster.58.contigs.fa		1
C152IIP.metabat.bin.46.contigs.fa	1	1
C15.maxbin.C15.002.fasta.contigs.fa	0.703129	1
C18.concoct.54_sub.contigs.fa		1
C18.concoct.88_sub.contigs.fa	0.865135	1
C18.metabat.bin.79.contigs.fa		1
C19.concoct.34.contigs.fa	0.816961	1
C1.concoct.67_sub.contigs.fa	0.907869	1
C1.concoct.81_sub.contigs.fa		1
C1.maxbin.C1.051.fasta.contigs.fa		1
C1.mycc.Cluster.68_sub.contigs.fa	1	1
C1.mycc.Cluster.97.contigs.fa	1	1
C20.concoct.48_sub.contigs.fa	1	1
C20.maxbin.C20.016.fasta.contigs.fa	0.835925	1
C20.metabat.bin.45.contigs.fa	0.759434	1
C21.abawaca.35_sub.contigs.fa		1
C21.maxbin.C21.005.fasta.contigs.fa	0.637352	1
C21.metabat.bin.13.contigs.fa		1
C21.metabat.bin.152.contigs.fa	0.718632	1
C21.metabat.bin.153.contigs.fa	0.683431	1
C21.mycc.Cluster.4572.contigs.fa	0.654721	1
C23.concoct.70.contigs.fa	0.858955	1
C23.metabat.bin.26.contigs.fa		1
C28.concoct.124_sub.contigs.fa		1
C28.metabat.bin.105.contigs.fa	0.727724	1
C28.metabat.bin.90.contigs.fa	0.705457	1
C28.metabat.bin.94_sub.contigs.fa	0.710119	1
C28.mycc.Cluster.100.contigs.fa	0.946847	1
C28.mycc.Cluster.8_sub.contigs.fa	0.601508	1
C30.metabat.bin.2.contigs.fa	0.794003	1
C32.mycc.Cluster.16.contigs.fa	0.865135	1
C33.maxbin.C33.010.fasta.contigs.fa	0.730091	1
C33.metabat.bin.52.contigs.fa	0.831137	1
C34old.concoct.4_sub.contigs.fa	0.598041	1
C34old.maxbin.C34old.004.fasta.contigs.fa	0.943345	1
C34old.maxbin.C34old.016.fasta.contigs.fa		1
C34old.maxbin.C34old.017.fasta.contigs.fa	0.709815	1
C34old.maxbin.C34old.025.fasta.contigs.fa	0.907869	1
C34old.maxbin.C34old.048.fasta.contigs.fa	0.854362	1
C34old.metabat.bin.90.contigs.fa		1
C35.concoct.74.contigs.fa		1
C35.mycc.Cluster.37.contigs.fa		1
C35.mycc.Cluster.62_sub.contigs.fa		1
C40.maxbin.C40.060.fasta_sub.contigs.fa	0.816961	1
C40.metabat.bin.107.contigs.fa	0.654721	1
C40.metabat.bin.136.contigs.fa		1
C40.metabat.bin.148.contigs.fa	1	1
C44.maxbin.C44.021.fasta_sub.contigs.fa		1
C44.metabat.bin.6.contigs.fa	0.840072	1
C44.metabat.bin.85.contigs.fa	0.668235	1
C44.mycc.Cluster.88_sub.contigs.fa	1	1
C46.concoct.51.contigs.fa	0.654721	1
C46.concoct.66.contigs.fa		1
C46.metabat.bin.165.contigs.fa		1
C46.metabat.bin.6.contigs.fa	0.684891	1
C47.concoct.42.contigs.fa		1
C47.maxbin.C47.021.fasta.contigs.fa	0.816961	1
C47.mycc.Cluster.5.contigs.fa	0.620548	1
C47.mycc.Cluster.78.contigs.fa		1
C49.maxbin.C49.018.fasta.contigs.fa	0.938636	1
C54.concoct.137_sub.contigs.fa		1
C54.concoct.55.contigs.fa		1
C54.concoct.81.contigs.fa		1
C54.maxbin.C54.016.fasta.contigs.fa	0.827259	1
C54.maxbin.C54.032.fasta_sub.contigs.fa	0.876185	1
C54.maxbin.C54.053.fasta.contigs.fa	1	1
C54.maxbin.C54.060.fasta.contigs.fa	1	1
C54.metabat.bin.103.contigs.fa		1
C54.metabat.bin.149_sub.contigs.fa		1
C54.metabat.bin.28.contigs.fa	1	1
C54.metabat.bin.57.contigs.fa	0.698535	1
C54.metabat.bin.59.contigs.fa		1
C59.maxbin.C59.020.fasta.contigs.fa	0.754023	1
C5.metabat.bin.27.contigs.fa	1	1
C68.abawaca.49.contigs.fa		1
C68.maxbin.C68.001.fasta.contigs.fa	0.860942	1
C68.maxbin.C68.036.fasta.contigs.fa	0.654721	1
C68.metabat.bin.29_sub.contigs.fa		1
C68.metabat.bin.69.contigs.fa	0.698535	1
C68.metabat.bin.99.contigs.fa		1
C68.mycc.Cluster.112.contigs.fa		1
C68.mycc.Cluster.121_sub.contigs.fa		1
C68.mycc.Cluster.1.contigs.fa	1	1
C70.concoct.85.contigs.fa	0.620484	1
C70.maxbin.C70.069.fasta.contigs.fa	0.698323	1
C70.metabat.bin.107.contigs.fa	0.827259	1
C70.metabat.bin.115.contigs.fa	1	1
C70.metabat.bin.119.contigs.fa		1
C70.metabat.bin.38.contigs.fa		1
C70.metabat.bin.75_sub.contigs.fa	0.921987	1
C72.maxbin.C72.044.fasta.contigs.fa	0.6642	1
C72.maxbin.C72.047.fasta_sub.contigs.fa	0.599901	1
C72.metabat.bin.148.contigs.fa	0.605837	1
C72.metabat.bin.14.contigs.fa	1	1
C72.metabat.bin.160.contigs.fa	0.744882	1
C72.metabat.bin.167_sub.contigs.fa	0.935518	1
C72.metabat.bin.16.contigs.fa		1
C72.metabat.bin.46.contigs.fa	0.768528	1
C72.metabat.bin.92.contigs.fa	0.986164	1
C72.mycc.Cluster.76.contigs.fa	0.723674	1
C74.concoct.15.contigs.fa	0.963881	1
C76II.concoct.101.contigs.fa		1
C76II.concoct.129.contigs.fa	0.698535	1
C76II.concoct.71.contigs.fa		1
C76II.concoct.82.contigs.fa	0.909269	1
C76II.concoct.98.contigs.fa	0.672604	1
C76II.maxbin.C76II.022.fasta.contigs.fa	0.806496	1
C76II.maxbin.C76II.047.fasta_sub.contigs.fa		1
C76II.metabat.bin.38.contigs.fa	0.607418	1
C76II.metabat.bin.74.contigs.fa	1	1
C7.concoct.128_sub.contigs.fa		1
C7.concoct.17_sub.contigs.fa	0.897279	1
C7.maxbin.C7.051.fasta.contigs.fa	1	1
C7.maxbin.C7.062.fasta.contigs.fa		1
C7.metabat.bin.27.contigs.fa	0.601508	1
C7.metabat.bin.49.contigs.fa	0.944205	1
C7.mycc.Cluster.27_sub.contigs.fa	0.881497	1
C7.mycc.Cluster.8_sub.contigs.fa	0.757621	1
C80.concoct.33_sub.contigs.fa		1
C80.maxbin.C80.016.fasta.contigs.fa	0.658067	1
C80.mycc.Cluster.66.contigs.fa		1
C80.mycc.Cluster.80.contigs.fa	0.769698	1
C82.concoct.75.contigs.fa	1	1
C82.maxbin.C82.016.fasta.contigs.fa	1	1
C82.mycc.Cluster.68_sub.contigs.fa	0.956392	1
C85.metabat.bin.52.contigs.fa	0.926017	1
C86.maxbin.C86.021.fasta.contigs.fa	0.903956	1
C86.metabat.bin.50.contigs.fa		1
C86.metabat.bin.5.contigs.fa	0.765594	1
C87.concoct.25.contigs.fa	0.884096	1
C87.maxbin.C87.014.fasta.contigs.fa	0.75919	1
C88.maxbin.C88.006.fasta_sub.contigs.fa	0.880168	1
C89.concoct.82.contigs.fa	0.624206	1
C89.maxbin.C89.002.fasta_sub.contigs.fa	0.892457	1
C89.metabat.bin.13.contigs.fa		1
C89.metabat.bin.2_sub.contigs.fa	0.643429	1
C89.metabat.bin.5.contigs.fa		1
C89.metabat.bin.74.contigs.fa	0.849553	1
C89.metabat.bin.89.contigs.fa	0.723674	1
C89.mycc.Cluster.53_sub.contigs.fa	0.775097	1
C89.mycc.Cluster.6.contigs.fa		1
C89.mycc.Cluster.89.contigs.fa		1
C90.metabat.bin.104.contigs.fa	0.910581	1
C90.metabat.bin.10.contigs.fa		1
C90.metabat.bin.32.contigs.fa	0.757621	1
C90.metabat.bin.63.contigs.fa	0.862579	1
C90.metabat.bin.98_sub.contigs.fa	0.83117	1
C90.mycc.Cluster.53_sub.contigs.fa		1
C95.concoct.12_sub.contigs.fa	1	1
C95.concoct.42.contigs.fa		1
C95.metabat.bin.22.contigs.fa	0.813664	1
C95.mycc.Cluster.193_sub.contigs.fa	0.75183	1
C95.mycc.Cluster.75.contigs.fa		1
C96.concoct.129.contigs.fa		1
C96.metabat.bin.27.contigs.fa	0.654721	1
C96.metabat.bin.52.contigs.fa		1
C96.metabat.bin.70.contigs.fa	0.903378	1
C96.mycc.Cluster.43.contigs.fa		1
C98.concoct.0.contigs.fa		1
C98.mycc.Cluster.28.contigs.fa		1
C98.mycc.Cluster.7_sub.contigs.fa		1
C98.mycc.Cluster.8_sub.contigs.fa		1
C9.concoct.45.contigs.fa		1
C9.maxbin.C9.055.fasta_sub.contigs.fa	0.930111	1
C9.metabat.bin.56.contigs.fa	0.827259	1
C9.metabat.bin.75.contigs.fa	0.663908	1
C9.mycc.Cluster.108.contigs.fa	0.683604	1
C9.mycc.Cluster.54_sub.contigs.fa	0.853553	1
C9.mycc.Cluster.97.contigs.fa	0.796253	1
P103.concoct.18.contigs.fa	0.935283	1
P103.concoct.20_sub.contigs.fa		1
P103.maxbin.P103.015.fasta_sub.contigs.fa	0.89894	1
P103.metabat.bin.19.contigs.fa	1	1
P103.mycc.Cluster.90.contigs.fa	0.643429	1
P104IIP.concoct.57.contigs.fa		1
P104IIP.maxbin.P104IIP.012.fasta_sub.contigs.fa		1
P104IIP.maxbin.P104IIP.083.fasta.contigs.fa		1
P104IIP.metabat.bin.101_sub.contigs.fa		1
P104IIP.metabat.bin.136.contigs.fa	0.723674	1
P104IIP.metabat.bin.176_sub.contigs.fa	1	1
P104IIP.metabat.bin.98_sub.contigs.fa	0.723674	1
P107.concoct.168_sub.contigs.fa		1
P107.concoct.2.contigs.fa	1	1
P107.concoct.36_sub.contigs.fa		1
P107.concoct.79.contigs.fa		1
P107.maxbin.P107.004.fasta.contigs.fa	0.654721	1
P107.maxbin.P107.026.fasta.contigs.fa		1
P107.maxbin.P107.034.fasta.contigs.fa	0.654721	1
P107.maxbin.P107.039.fasta.contigs.fa		1
P107.maxbin.P107.050.fasta.contigs.fa		1
P107.maxbin.P107.203.fasta_sub.contigs.fa		1
P107.metabat.bin.105.contigs.fa	0.930111	1
P107.metabat.bin.108.contigs.fa	0.730091	1
P107.metabat.bin.112.contigs.fa	0.917558	1
P107.metabat.bin.140.contigs.fa		1
P107.metabat.bin.142.contigs.fa		1
P107.metabat.bin.145.contigs.fa		1
P107.metabat.bin.154.contigs.fa	1	1
P107.metabat.bin.163_sub.contigs.fa	0.654721	1
P107.metabat.bin.52.contigs.fa	0.881497	1
P107.metabat.bin.5.contigs.fa	1	1
P107.metabat.bin.64.contigs.fa		1
P107.metabat.bin.87.contigs.fa	0.828004	1
P10old.concoct.62_sub.contigs.fa	1	1
P10old.metabat.bin.104.contigs.fa	0.644392	1
P10old.metabat.bin.124.contigs.fa		1
P114.maxbin.P114.027.fasta.contigs.fa	0.843669	1
P114.mycc.Cluster.66.contigs.fa		1
P115.maxbin.P115.008.fasta_sub.contigs.fa	0.930111	1
P115.maxbin.P115.037.fasta_sub.contigs.fa	1	1
P115.mycc.Cluster.35.contigs.fa		1
P119.metabat.bin.84.contigs.fa		1
P11old.concoct.85.contigs.fa		1
P11old.metabat.bin.47.contigs.fa	1	1
P12.maxbin.P12.002.fasta.contigs.fa	0.822773	1
P12.metabat.bin.10_sub.contigs.fa	0.769698	1
P12.metabat.bin.2.contigs.fa	0.769698	1
P12.metabat.bin.4.contigs.fa		1
P12.mycc.Cluster.54.contigs.fa		1
P14.concoct.38_sub.contigs.fa		1
P14.metabat.bin.3.contigs.fa		1
P16.concoct.40.contigs.fa		1
P16.maxbin.P16.044.fasta_sub.contigs.fa	0.725345	1
P16.metabat.bin.18.contigs.fa		1
P16.metabat.bin.2.contigs.fa	0.850107	1
P16.metabat.bin.49.contigs.fa	0.777008	1
P16.metabat.bin.62.contigs.fa	0.669509	1
P16.metabat.bin.75.contigs.fa		1
P16.mycc.Cluster.32_sub.contigs.fa	0.980382	1
P17.concoct.16.contigs.fa	1	1
P18.maxbin.P18.035.fasta.contigs.fa		1
P19.concoct.25.contigs.fa	0.610492	1
P19.metabat.bin.68.contigs.fa		1
P20.concoct.63_sub.contigs.fa	1	1
P20.metabat.bin.97.contigs.fa	1	1
P20.mycc.Cluster.69.contigs.fa	0.727788	1
P26.metabat.bin.21.contigs.fa	1	1
P28.maxbin.P28.042.fasta.contigs.fa	0.590596	1
