## Supplementary material for "Metagenome-assembled microbial genomes from Parkinson’s disease fecal samples": All supplementary figures and tables: Supplemental_TableS4.xlsx (part 2 of 2)

### Sheet: Nucl_div_p_val (continued)
Supplementary Table S4, Sheet3. Wilcoxon rank-sum statistic for two groups using nucleotide diversity data. FDR (adjusted P-value) calculated using Benjamini/Hochberg correction
P28.metabat.bin.54.contigs.fa		1
P34.concoct.76.contigs.fa	0.612704	1
P37.metabat.bin.62.contigs.fa	1	1
P38.maxbin.P38.011.fasta.contigs.fa	0.610577	1
P42.concoct.77_sub.contigs.fa		1
P42.maxbin.P42.042.fasta.contigs.fa	1	1
P42.metabat.bin.51.contigs.fa	0.63965	1
P45.maxbin.P45.006.fasta.contigs.fa	1	1
P45.metabat.bin.29.contigs.fa	0.806496	1
P45.metabat.bin.31_sub.contigs.fa	1	1
P47.metabat.bin.39.contigs.fa	0.654721	1
P51.concoct.31.contigs.fa	0.887537	1
P52.metabat.bin.29.contigs.fa		1
P53.concoct.35.contigs.fa	1	1
P53.concoct.57.contigs.fa		1
P53.maxbin.P53.007.fasta.contigs.fa	0.781511	1
P53.maxbin.P53.009.fasta_sub.contigs.fa	0.589483	1
P53.maxbin.P53.019.fasta.contigs.fa	0.850107	1
P53.metabat.bin.27.contigs.fa		1
P53.metabat.bin.36.contigs.fa	0.858063	1
P53.metabat.bin.40.contigs.fa		1
P56.metabat.bin.65.contigs.fa		1
P56.mycc.Cluster.29_sub.contigs.fa	0.699676	1
P57.mycc.Cluster.37_sub.contigs.fa	0.683091	1
P58.metabat.bin.24_sub.contigs.fa	0.654721	1
P58.mycc.Cluster.26.contigs.fa	0.723674	1
P58.mycc.Cluster.51_sub.contigs.fa	0.624206	1
P5.mycc.Cluster.55.contigs.fa		1
P60.concoct.63.contigs.fa		1
P60.concoct.72_sub.contigs.fa	0.605577	1
P60.maxbin.P60.030.fasta_sub.contigs.fa	0.911346	1
P60.maxbin.P60.065.fasta.contigs.fa		1
P60.metabat.bin.118.contigs.fa	0.654721	1
P60.metabat.bin.4.contigs.fa	0.989965	1
P60.metabat.bin.7.contigs.fa	0.601435	1
P60.metabat.bin.8.contigs.fa	1	1
P60.mycc.Cluster.84.contigs.fa		1
P63.metabat.bin.46.contigs.fa	0.639271	1
P67.concoct.29_sub.contigs.fa		1
P67.metabat.bin.29.contigs.fa	1	1
P67.metabat.bin.2.contigs.fa	0.662356	1
P67.metabat.bin.3.contigs.fa	0.644392	1
P68.mycc.Cluster.84_sub.contigs.fa		1
P69.concoct.108_sub.contigs.fa	0.635256	1
P69.concoct.12.contigs.fa	0.769698	1
P69.concoct.47.contigs.fa		1
P69.maxbin.P69.064.fasta.contigs.fa	0.886403	1
P69.metabat.bin.22.contigs.fa		1
P69.metabat.bin.36.contigs.fa		1
P69.metabat.bin.44.contigs.fa	0.788171	1
P69.metabat.bin.68.contigs.fa	0.707932	1
P69.mycc.Cluster.15_sub.contigs.fa	0.661003	1
P70.concoct.27_sub.contigs.fa		1
P70.concoct.57_sub.contigs.fa		1
P70.maxbin.P70.036.fasta.contigs.fa		1
P70.metabat.bin.2.contigs.fa	1	1
P70.metabat.bin.40.contigs.fa		1
P71.concoct.67.contigs.fa		1
P71.metabat.bin.18.contigs.fa	0.583882	1
P71.metabat.bin.19.contigs.fa	0.748774	1
P72.concoct.50.contigs.fa	0.850436	1
P72.concoct.77.contigs.fa	0.710746	1
P72.metabat.bin.26.contigs.fa	0.664389	1
P72.mycc.Cluster.39_sub.contigs.fa	0.625329	1
P73.metabat.bin.26.contigs.fa	0.867834	1
P83.concoct.24_sub.contigs.fa	0.873845	1
P85.metabat.bin.15.contigs.fa		1
P87.concoct.29_sub.contigs.fa	1	1
P87.concoct.53_sub.contigs.fa	0.643429	1
P87.metabat.bin.109.contigs.fa		1
P87.metabat.bin.110.contigs.fa	1	1
P87.mycc.Cluster.49_sub.contigs.fa	0.576738	1
P87.mycc.Cluster.91_sub.contigs.fa		1
P87.mycc.Cluster.94.contigs.fa		1
P88.concoct.22_sub.contigs.fa		1
P88.metabat.bin.14.contigs.fa	0.83117	1
P88.mycc.Cluster.68.contigs.fa		1
P8.concoct.64_sub.contigs.fa	0.806496	1
P8.metabat.bin.10.contigs.fa	0.705457	1
P8.mycc.Cluster.7.contigs.fa		1
P99.maxbin.P99.004.fasta.contigs.fa	0.63848	1
P9.metabat.bin.15.contigs.fa	0.683091	1
P9.mycc.Cluster.35_sub.contigs.fa	0.881497	1

### Sheet: Coverage_p_val
Supplementary Table S4, Sheet4. Wilcoxon rank-sum statistic for two groups using coverage data. FDR (adjusted P-value) calculated using Benjamini/Hochberg correction
Genome	P-val	adjusted_P-val
C134.mycc.Cluster.11.contigs.fa	0.000697749	0.0997738
C15.maxbin.C15.002.fasta.contigs.fa	0.000544357	0.0997738
C1.mycc.Cluster.28_sub.contigs.fa	0.00098523	0.0997738
C33.metabat.bin.54_sub.contigs.fa	0.000444201	0.0997738
C70.metabat.bin.84.contigs.fa	0.00103999	0.0997738
C82.metabat.bin.11.contigs.fa	0.000185012	0.0997738
P114.metabat.bin.23.contigs.fa	0.00104804	0.0997738
P115.mycc.Cluster.33.contigs.fa	0.000911616	0.0997738
P16.metabat.bin.41.contigs.fa	0.000539976	0.0997738
P66.metabat.bin.18_sub.contigs.fa	0.000276509	0.0997738
P26.metabat.bin.37_sub.contigs.fa	0.00160258	0.134937
P60.maxbin.P60.030.fasta_sub.contigs.fa	0.00170089	0.134937
C51.metabat.bin.1.contigs.fa	0.00271087	0.198519
C90.metabat.bin.63.contigs.fa	0.00359461	0.244433
C142.maxbin.C142.060.fasta_sub.contigs.fa	0.00460609	0.245275
P114.maxbin.P114.036.fasta.contigs.fa	0.00418552	0.245275
P71.metabat.bin.13.contigs.fa	0.00427259	0.245275
P94.concoct.6_sub.contigs.fa	0.00463754	0.245275
P53.maxbin.P53.009.fasta_sub.contigs.fa	0.00656724	0.329053
C51.metabat.bin.60.contigs.fa	0.00783099	0.355005
P69.metabat.bin.60.contigs.fa	0.00753269	0.355005
C9.metabat.bin.143.contigs.fa	0.00840547	0.363727
C18.mycc.Cluster.92.contigs.fa	0.0101047	0.389017
C20.metabat.bin.37.contigs.fa	0.0106244	0.389017
C70.metabat.bin.75_sub.contigs.fa	0.0106244	0.389017
C76II.mycc.Cluster.62.contigs.fa	0.0099784	0.389017
P43.metabat.bin.15.contigs.fa	0.0117356	0.413788
C74.maxbin.C74.002.fasta.contigs.fa	0.0132687	0.451137
C142.maxbin.C142.064.fasta.contigs.fa	0.0157119	0.484453
C28.metabat.bin.105.contigs.fa	0.0162841	0.484453
P24.maxbin.P24.003.fasta.contigs.fa	0.0159006	0.484453
P52.metabat.bin.40.contigs.fa	0.0149764	0.484453
C102.mycc.Cluster.16_sub.contigs.fa	0.0233559	0.528827
C20.maxbin.C20.016.fasta.contigs.fa	0.020589	0.528827
C33.metabat.bin.19.contigs.fa	0.0228301	0.528827
C49.metabat.bin.6.contigs.fa	0.0220606	0.528827
C70.metabat.bin.130_sub.contigs.fa	0.0249971	0.528827
C76II.maxbin.C76II.017.fasta_sub.contigs.fa	0.0247168	0.528827
C80.concoct.24_sub.contigs.fa	0.0198859	0.528827
C87.maxbin.C87.011.fasta.contigs.fa	0.024028	0.528827
P107.maxbin.P107.001.fasta.contigs.fa	0.0203523	0.528827
P12.mycc.Cluster.63_sub.contigs.fa	0.0220606	0.528827
P24.metabat.bin.38.contigs.fa	0.0202348	0.528827
P5.maxbin.P5.009.fasta.contigs.fa	0.0230917	0.528827
P72.mycc.Cluster.39_sub.contigs.fa	0.0208282	0.528827
C46.metabat.bin.172.contigs.fa	0.0270371	0.559551
P99.maxbin.P99.004.fasta.contigs.fa	0.0282662	0.57254
P10old.maxbin.P10old.077.fasta_sub.contigs.fa	0.0295431	0.585938
P71.maxbin.P71.023.fasta.contigs.fa	0.030533	0.593213
C46.mycc.Cluster.59_sub.contigs.fa	0.0315513	0.600737
C70.metabat.bin.141.contigs.fa	0.033494	0.625221
C44.mycc.Cluster.67.contigs.fa	0.0347828	0.63153
P69.maxbin.P69.013.fasta.contigs.fa	0.0351587	0.63153
P52.metabat.bin.32.contigs.fa	0.0368935	0.650419
C124.concoct.107.contigs.fa	0.0378884	0.655815
C46.metabat.bin.131.contigs.fa	0.0395278	0.66522
C95.metabat.bin.21.contigs.fa	0.0403697	0.66522
P104IIP.concoct.36_sub.contigs.fa	0.0412269	0.66522
P71.maxbin.P71.022.fasta_sub.contigs.fa	0.0407964	0.66522
C111.maxbin.C111.007.fasta_sub.contigs.fa	0.0420994	0.667977
C142.maxbin.C142.052.fasta_sub.contigs.fa	0.0455117	0.710281
C107.concoct.51.contigs.fa	0.0496579	0.731179
C114.metabat.bin.69.contigs.fa	0.0491542	0.731179
C119.concoct.43_sub.contigs.fa	0.0606755	0.731179
C124.concoct.134.contigs.fa	0.0600802	0.731179
C148.metabat.bin.21.contigs.fa	0.0517161	0.731179
C19.concoct.34.contigs.fa	0.0571755	0.731179
C34old.maxbin.C34old.004.fasta.contigs.fa	0.0554895	0.731179
C40.metabat.bin.139.contigs.fa	0.0538451	0.731179
C40.mycc.Cluster.1421.contigs.fa	0.0571755	0.731179
C72.metabat.bin.167_sub.contigs.fa	0.0501659	0.731179
C86.metabat.bin.5.contigs.fa	0.0600802	0.731179
C88.metabat.bin.39.contigs.fa	0.0594896	0.731179
P104IIP.metabat.bin.63.contigs.fa	0.0554895	0.731179
P105.maxbin.P105.031.fasta_sub.contigs.fa	0.0560469	0.731179
P16.mycc.Cluster.32_sub.contigs.fa	0.0583231	0.731179
P69.metabat.bin.44.contigs.fa	0.0566089	0.731179
P73.maxbin.P73.028.fasta_sub.contigs.fa	0.0577469	0.731179
P73.metabat.bin.34.contigs.fa	0.0481598	0.731179
C20.maxbin.C20.010.fasta.contigs.fa	0.0618809	0.736383
C33.maxbin.C33.006.fasta_sub.contigs.fa	0.0637262	0.748979
C104.metabat.bin.1.contigs.fa	0.067553	0.757878
C114.metabat.bin.36_sub.contigs.fa	0.0764948	0.757878
C123.maxbin.C123.024.fasta.contigs.fa	0.0736461	0.757878
C18.concoct.54_sub.contigs.fa	0.0757743	0.757878
C34old.maxbin.C34old.017.fasta.contigs.fa	0.0761338	0.757878
C48.maxbin.C48.016.fasta.contigs.fa	0.0739973	0.757878
C59.metabat.bin.29.contigs.fa	0.0772208	0.757878
C70.mycc.Cluster.79.contigs.fa	0.0669024	0.757878
C72.maxbin.C72.047.fasta_sub.contigs.fa	0.071567	0.757878
C72.maxbin.C72.049.fasta_sub.contigs.fa	0.071567	0.757878
C89.metabat.bin.74.contigs.fa	0.07435	0.757878
P115.metabat.bin.75.contigs.fa	0.0722546	0.757878
P11old.maxbin.P11old.020.fasta_sub.contigs.fa	0.0652983	0.757878
P38.maxbin.P38.011.fasta.contigs.fa	0.0702078	0.757878
P83.concoct.24_sub.contigs.fa	0.0750594	0.757878
P87.mycc.Cluster.3_sub.contigs.fa	0.0750594	0.757878
C142.metabat.bin.58.contigs.fa	0.0816958	0.76217
C80.maxbin.C80.016.fasta.contigs.fa	0.0786897	0.76217
C82.metabat.bin.88.contigs.fa	0.0824617	0.76217
C88.maxbin.C88.006.fasta_sub.contigs.fa	0.0801813	0.76217
P5.maxbin.P5.018.fasta_sub.contigs.fa	0.0809357	0.76217
P87.metabat.bin.50.contigs.fa	0.0794327	0.76217
P12.mycc.Cluster.17_sub.contigs.fa	0.0871801	0.798033
C72.metabat.bin.180.contigs.fa	0.0896197	0.812552
C76II.maxbin.C76II.018.fasta.contigs.fa	0.0929577	0.834866
C137.metabat.bin.52.contigs.fa	0.0963948	0.841907
C68.metabat.bin.112.contigs.fa	0.0963948	0.841907
C85.metabat.bin.52.contigs.fa	0.0955262	0.841907
C1.concoct.28_sub.contigs.fa	0.100833	0.868687
P28.maxbin.P28.015.fasta.contigs.fa	0.101286	0.868687
C18.concoct.88_sub.contigs.fa	0.106373	0.880582
C59.maxbin.C59.013.fasta_sub.contigs.fa	0.106373	0.880582
P52.maxbin.P52.016.fasta_sub.contigs.fa	0.105902	0.880582
P88.maxbin.P88.005.fasta.contigs.fa	0.105433	0.880582
P63.mycc.Cluster.24.contigs.fa	0.107319	0.880757
C134.maxbin.C134.020.fasta.contigs.fa	0.118174	0.937512
C15.maxbin.C15.007.fasta.contigs.fa	0.116139	0.937512
C28.metabat.bin.94_sub.contigs.fa	0.118174	0.937512
C86.maxbin.C86.021.fasta.contigs.fa	0.116645	0.937512
C124.metabat.bin.91.contigs.fa	0.122328	0.962448
P120.metabat.bin.22.contigs.fa	0.124447	0.963203
P28.maxbin.P28.042.fasta.contigs.fa	0.123915	0.963203
P14.mycc.Cluster.27_sub.contigs.fa	0.125518	0.963653
C142.metabat.bin.24_sub.contigs.fa	0.12768	0.972412
C119.metabat.bin.30.contigs.fa	0.145433	0.988946
C146.concoct.98_sub.contigs.fa	0.133213	0.988946
C18.metabat.bin.57.contigs.fa	0.132092	0.988946
C20.metabat.bin.45.contigs.fa	0.144832	0.988946
C44.metabat.bin.6.contigs.fa	0.144234	0.988946
C51.metabat.bin.3.contigs.fa	0.142448	0.988946
C70.concoct.85.contigs.fa	0.138929	0.988946
C87.metabat.bin.45.contigs.fa	0.140095	0.988946
C95.concoct.42.contigs.fa	0.138929	0.988946
P116.metabat.bin.18.contigs.fa	0.135477	0.988946
P118.metabat.bin.23.contigs.fa	0.130978	0.988946
P14.metabat.bin.69.contigs.fa	0.142448	0.988946
P26.metabat.bin.25.contigs.fa	0.135477	0.988946
P42.maxbin.P42.001.fasta.contigs.fa	0.143637	0.988946
P77.maxbin.P77.005.fasta.contigs.fa	0.137771	0.988946
C46.metabat.bin.6.contigs.fa	0.148466	0.999452
C68.maxbin.C68.001.fasta.contigs.fa	0.149078	0.999452
C102.maxbin.C102.009.fasta.contigs.fa	0.627475	1
C102.maxbin.C102.014.fasta.contigs.fa	0.676076	1
C102.maxbin.C102.029.fasta.contigs.fa	0.772253	1
C102.maxbin.C102.031.fasta.contigs.fa	0.657088	1
C102.metabat.bin.42.contigs.fa	0.558287	1
C102.metabat.bin.49.contigs.fa	0.878926	1
C102.metabat.bin.58.contigs.fa	0.418209	1
C102.mycc.Cluster.25_sub.contigs.fa	0.754001	1
C104.concoct.77_sub.contigs.fa	0.529407	1
C104.metabat.bin.100.contigs.fa	0.267067	1
C104.metabat.bin.44.contigs.fa	0.604509	1
C104.metabat.bin.52.contigs.fa	0.994791	1
C104.metabat.bin.57.contigs.fa	0.993055	1
C104.metabat.bin.68.contigs.fa	0.553907	1
C104.metabat.bin.72_sub.contigs.fa	0.31681	1
C104.metabat.bin.78.contigs.fa	0.882359	1
C104.metabat.bin.95_sub.contigs.fa	0.758966	1
C105.metabat.bin.14.contigs.fa	0.882359	1
C107.maxbin.C107.030.fasta.contigs.fa	0.882359	1
C107.metabat.bin.23.contigs.fa	0.875494	1
C111.maxbin.C111.037.fasta.contigs.fa	0.767262	1
C111.metabat.bin.48.contigs.fa	0.882359	1
C111.metabat.bin.52.contigs.fa	0.762281	1
C111.metabat.bin.6.contigs.fa	0.542309	1
C111.metabat.bin.83_sub.contigs.fa	0.657088	1
C114.concoct.104.contigs.fa	0.882359	1
C114.concoct.33.contigs.fa	0.875494	1
C114.concoct.59_sub.contigs.fa	0.660238	1
C114.concoct.81.contigs.fa	0.878926	1
C114.concoct.94.contigs.fa	0.882359	1
C114.maxbin.C114.015.fasta_sub.contigs.fa	0.558287	1
C114.maxbin.C114.028.fasta.contigs.fa	0.580438	1
C114.maxbin.C114.047.fasta.contigs.fa	0.447565	1
C114.metabat.bin.103.contigs.fa	0.535122	1
C114.metabat.bin.105_sub.contigs.fa	0.494408	1
C114.metabat.bin.111.contigs.fa	0.523724	1
C114.metabat.bin.33_sub.contigs.fa	0.455411	1
C114.metabat.bin.39.contigs.fa	0.298244	1
C114.metabat.bin.40.contigs.fa	0.243443	1
C114.metabat.bin.4_sub.contigs.fa	0.636764	1
C114.metabat.bin.6.contigs.fa	0.565625	1
C114.metabat.bin.76.contigs.fa	0.413222	1
C114.metabat.bin.88.contigs.fa	0.424492	1
C114.mycc.Cluster.13_sub.contigs.fa	0.657088	1
C114.mycc.Cluster.42.contigs.fa	0.459363	1
C116.metabat.bin.35.contigs.fa	1	1
C118.concoct.90_sub.contigs.fa	0.767262	1
C118.maxbin.C118.011.fasta.contigs.fa	0.469996	1
C118.maxbin.C118.020.fasta.contigs.fa	0.553907	1
C118.metabat.bin.33.contigs.fa	0.767262	1
C118.metabat.bin.49.contigs.fa	0.224634	1
C119.concoct.22_sub.contigs.fa	0.369944	1
C119.concoct.60.contigs.fa	1	1
C119.metabat.bin.26.contigs.fa	0.765601	1
C119.metabat.bin.35.contigs.fa	0.882359	1
C119.metabat.bin.3.contigs.fa	0.882359	1
C119.mycc.Cluster.23.contigs.fa	0.767262	1
C123.concoct.16.contigs.fa	0.998264	1
C123.metabat.bin.38.contigs.fa	0.984374	1
C123.metabat.bin.47.contigs.fa	0.236479	1
C123.metabat.bin.59.contigs.fa	0.167683	1
C123.mycc.Cluster.51_sub.contigs.fa	0.724435	1
C124.concoct.105.contigs.fa	0.882359	1
C124.concoct.113.contigs.fa	0.657088	1
C124.concoct.147.contigs.fa	0.765601	1
C124.concoct.22_sub.contigs.fa	0.555365	1
C124.concoct.50.contigs.fa	0.882359	1
C124.maxbin.C124.012.fasta.contigs.fa	0.559751	1
C124.maxbin.C124.045.fasta_sub.contigs.fa	0.225465	1
C124.metabat.bin.104.contigs.fa	0.369944	1
C124.metabat.bin.119.contigs.fa	0.755655	1
C124.metabat.bin.161.contigs.fa	0.342719	1
C124.metabat.bin.22_sub.contigs.fa	0.767262	1
C124.metabat.bin.38.contigs.fa	0.882359	1
C124.metabat.bin.59.contigs.fa	0.767262	1
C124.metabat.bin.76.contigs.fa	0.548092	1
C124.metabat.bin.82.contigs.fa	0.657088	1
C124.metabat.bin.9.contigs.fa	0.290231	1
C124.mycc.Cluster.78.contigs.fa	0.30027	1
C124.mycc.Cluster.92.contigs.fa	0.882359	1
C134.concoct.7.contigs.fa	0.767262	1
C134.maxbin.C134.023.fasta.contigs.fa	0.535122	1
C134.maxbin.C134.074.fasta.contigs.fa	0.767262	1
C134.metabat.bin.111.contigs.fa	0.657088	1
C134.metabat.bin.112.contigs.fa	0.878926	1
C134.metabat.bin.121_sub.contigs.fa	0.549543	1
C134.mycc.Cluster.10.contigs.fa	0.558287	1
C136.concoct.30_sub.contigs.fa	0.558287	1
C136.concoct.64_sub.contigs.fa	0.882359	1
C136.maxbin.C136.006.fasta.contigs.fa	0.462009	1
C137.concoct.13_sub.contigs.fa	0.762281	1
C137.concoct.20_sub.contigs.fa	0.601476	1
C137.maxbin.C137.016.fasta_sub.contigs.fa	0.226299	1
C137.maxbin.C137.021.fasta.contigs.fa	0.69206	1
C137.maxbin.C137.026.fasta.contigs.fa	0.979166	1
C137.metabat.bin.18.contigs.fa	0.252349	1
C140.concoct.26.contigs.fa	0.882359	1
C140.concoct.42_sub.contigs.fa	0.998264	1
C140.concoct.43_sub.contigs.fa	0.365315	1
C140.maxbin.C140.018.fasta.contigs.fa	0.381673	1
C140.metabat.bin.10.contigs.fa	0.464663	1
C140.metabat.bin.1.contigs.fa	0.882359	1
C140.metabat.bin.41.contigs.fa	0.553907	1
C140.mycc.Cluster.26.contigs.fa	0.882359	1
C140.mycc.Cluster.43.contigs.fa	0.882359	1
C140.mycc.Cluster.44.contigs.fa	0.657088	1
C140.mycc.Cluster.67_sub.contigs.fa	0.996527	1
C140.mycc.Cluster.72.contigs.fa	0.767262	1
C142.concoct.41.contigs.fa	0.740813	1
C142.concoct.5.contigs.fa	0.882359	1
C142.concoct.72_sub.contigs.fa	0.878926	1
C142.maxbin.C142.048.fasta.contigs.fa	0.268947	1
C142.maxbin.C142.058.fasta.contigs.fa	0.772253	1
C142.mycc.Cluster.106_sub.contigs.fa	0.548092	1
C142.mycc.Cluster.7_sub.contigs.fa	0.31262	1
C146.concoct.2.contigs.fa	0.184357	1
C146.concoct.41_sub.contigs.fa	0.882359	1
C146.concoct.7.contigs.fa	0.388819	1
C146.metabat.bin.104.contigs.fa	0.30435	1
C146.metabat.bin.107_sub.contigs.fa	0.267067	1
C146.metabat.bin.141.contigs.fa	0.397259	1
C146.metabat.bin.33_sub.contigs.fa	0.650807	1
C146.metabat.bin.7.contigs.fa	0.192397	1
C147.concoct.11_sub.contigs.fa	0.767262	1
C147.concoct.18.contigs.fa	0.998264	1
C147.concoct.28.contigs.fa	0.998264	1
C147.concoct.43.contigs.fa	0.882359	1
C147.concoct.80_sub.contigs.fa	0.998264	1
C147.maxbin.C147.001.fasta_sub.contigs.fa	0.413222	1
C147.maxbin.C147.018.fasta.contigs.fa	0.996527	1
C147.maxbin.C147.038.fasta.contigs.fa	0.882359	1
C147.maxbin.C147.039.fasta.contigs.fa	0.878926	1
C147.metabat.bin.16.contigs.fa	0.998264	1
C147.metabat.bin.39.contigs.fa	0.882359	1
C147.metabat.bin.75.contigs.fa	0.767262	1
C147.metabat.bin.82_sub.contigs.fa	0.882359	1
C147.mycc.Cluster.98.contigs.fa	0.202227	1
C148.metabat.bin.34.contigs.fa	0.882359	1
C148.metabat.bin.66.contigs.fa	0.464663	1
C148.metabat.bin.8.contigs.fa	0.882359	1
C148.mycc.Cluster.58.contigs.fa	0.882359	1
C148.mycc.Cluster.63_sub.contigs.fa	0.30027	1
C148.mycc.Cluster.68.contigs.fa	0.437224	1
C152IIP.concoct.103.contigs.fa	0.767262	1
C152IIP.metabat.bin.36.contigs.fa	0.420716	1
C152IIP.metabat.bin.46.contigs.fa	1	1
C18.concoct.65.contigs.fa	0.998264	1
C18.maxbin.C18.009.fasta.contigs.fa	0.532261	1
C18.metabat.bin.39.contigs.fa	0.641431	1
C18.metabat.bin.79.contigs.fa	0.657088	1
C19.concoct.41.contigs.fa	0.374608	1
C19.maxbin.C19.019.fasta.contigs.fa	0.464663	1
C1.concoct.16.contigs.fa	0.885795	1
C1.concoct.5_sub.contigs.fa	0.89956	1
C1.concoct.67_sub.contigs.fa	0.903006	1
C1.concoct.81_sub.contigs.fa	0.767262	1
C1.maxbin.C1.010.fasta.contigs.fa	0.802387	1
C1.maxbin.C1.022.fasta.contigs.fa	0.382859	1
C1.maxbin.C1.051.fasta.contigs.fa	0.459363	1
C1.metabat.bin.114.contigs.fa	0.478058	1
C1.mycc.Cluster.68_sub.contigs.fa	0.878926	1
C1.mycc.Cluster.97.contigs.fa	0.878926	1
C20.concoct.48_sub.contigs.fa	0.657088	1
C21.abawaca.35_sub.contigs.fa	0.882359	1
C21.concoct.9.contigs.fa	0.824338	1
C21.maxbin.C21.005.fasta.contigs.fa	0.663394	1
C21.metabat.bin.119.contigs.fa	0.206886	1
C21.metabat.bin.132.contigs.fa	0.730971	1
C21.metabat.bin.13.contigs.fa	0.657088	1
C21.metabat.bin.152.contigs.fa	0.454098	1
C21.metabat.bin.153.contigs.fa	0.178668	1
C21.mycc.Cluster.4572.contigs.fa	0.768924	1
C21.mycc.Cluster.676.contigs.fa	0.483475	1
C23.concoct.108.contigs.fa	0.882359	1
C23.concoct.70.contigs.fa	0.69206	1
C23.maxbin.C23.034.fasta.contigs.fa	0.64455	1
C23.maxbin.C23.049.fasta.contigs.fa	0.878926	1
C23.metabat.bin.26.contigs.fa	0.374608	1
C23.metabat.bin.74.contigs.fa	0.660238	1
C26.maxbin.C26.002.fasta.contigs.fa	0.535122	1
C28.concoct.124_sub.contigs.fa	0.459363	1
C28.concoct.4_sub.contigs.fa	0.878926	1
C28.concoct.9.contigs.fa	0.903006	1
C28.metabat.bin.1.contigs.fa	0.443671	1
C28.metabat.bin.69.contigs.fa	0.31262	1
C28.metabat.bin.90.contigs.fa	0.647675	1
C28.mycc.Cluster.100.contigs.fa	0.55245	1
C28.mycc.Cluster.53.contigs.fa	0.430831	1
C28.mycc.Cluster.8_sub.contigs.fa	0.237342	1
C28.mycc.Cluster.91.contigs.fa	0.851543	1
C30.metabat.bin.2.contigs.fa	0.298244	1
C32.concoct.28_sub.contigs.fa	0.717918	1
C32.metabat.bin.55.contigs.fa	0.889233	1
C32.mycc.Cluster.16.contigs.fa	0.559751	1
C33.maxbin.C33.010.fasta.contigs.fa	0.235619	1
C33.maxbin.C33.025.fasta.contigs.fa	0.987846	1
C33.metabat.bin.52.contigs.fa	0.166346	1
C34old.concoct.4_sub.contigs.fa	0.376954	1
C34old.maxbin.C34old.016.fasta.contigs.fa	0.882359	1
C34old.maxbin.C34old.025.fasta.contigs.fa	0.868638	1
C34old.maxbin.C34old.048.fasta.contigs.fa	0.927176	1
C34old.metabat.bin.35.contigs.fa	0.37578	1
C34old.metabat.bin.90.contigs.fa	0.657088	1
C35.concoct.74.contigs.fa	0.459363	1
C35.maxbin.C35.017.fasta_sub.contigs.fa	0.98611	1
C35.metabat.bin.18_sub.contigs.fa	0.154045	1
C35.metabat.bin.7.contigs.fa	0.998264	1
C35.mycc.Cluster.37.contigs.fa	0.882359	1
C35.mycc.Cluster.62_sub.contigs.fa	0.767262	1
C40.concoct.51_sub.contigs.fa	0.984374	1
C40.concoct.76_sub.contigs.fa	0.878926	1
C40.maxbin.C40.013.fasta.contigs.fa	0.37578	1
C40.maxbin.C40.032.fasta.contigs.fa	0.832819	1
C40.maxbin.C40.036.fasta_sub.contigs.fa	0.98611	1
C40.maxbin.C40.060.fasta_sub.contigs.fa	0.889233	1
C40.metabat.bin.107.contigs.fa	0.768924	1
C40.metabat.bin.132_sub.contigs.fa	0.373439	1
C40.metabat.bin.136.contigs.fa	0.882359	1
C40.metabat.bin.145.contigs.fa	0.61365	1
C40.metabat.bin.148.contigs.fa	0.451479	1
C40.metabat.bin.70.contigs.fa	0.998264	1
C40.metabat.bin.76.contigs.fa	0.448867	1
C40.metabat.bin.92.contigs.fa	0.475362	1
C44.maxbin.C44.013.fasta.contigs.fa	0.448867	1
C44.maxbin.C44.021.fasta_sub.contigs.fa	0.882359	1
C44.maxbin.C44.054.fasta.contigs.fa	0.546644	1
C44.metabat.bin.85.contigs.fa	0.882359	1
C44.metabat.bin.96.contigs.fa	0.882359	1
C44.metabat.bin.9.contigs.fa	0.55245	1
C44.mycc.Cluster.88_sub.contigs.fa	0.885795	1
C46.concoct.51.contigs.fa	0.772253	1
C46.concoct.66.contigs.fa	0.657088	1
C46.maxbin.C46.044.fasta.contigs.fa	0.820952	1
C46.maxbin.C46.048.fasta.contigs.fa	0.475362	1
C46.metabat.bin.140.contigs.fa	0.592417	1
C46.metabat.bin.165.contigs.fa	0.459363	1
C47.concoct.105_sub.contigs.fa	0.556825	1
C47.concoct.42.contigs.fa	0.882359	1
C47.maxbin.C47.021.fasta.contigs.fa	0.53369	1
C47.metabat.bin.1.contigs.fa	0.653944	1
C47.metabat.bin.55.contigs.fa	0.456727	1
C47.metabat.bin.90.contigs.fa	0.998264	1
C47.mycc.Cluster.5.contigs.fa	0.737528	1
C47.mycc.Cluster.78.contigs.fa	0.882359	1
C48.metabat.bin.17.contigs.fa	0.227974	1
C49.concoct.31_sub.contigs.fa	0.278485	1
C49.maxbin.C49.018.fasta.contigs.fa	0.35844	1
C54.concoct.137_sub.contigs.fa	0.657088	1
C54.concoct.55.contigs.fa	0.657088	1
C54.concoct.81.contigs.fa	0.767262	1
C54.concoct.93.contigs.fa	0.987846	1
C54.maxbin.C54.016.fasta.contigs.fa	0.998264	1
C54.maxbin.C54.032.fasta_sub.contigs.fa	0.513854	1
C54.maxbin.C54.053.fasta.contigs.fa	0.996527	1
C54.maxbin.C54.060.fasta.contigs.fa	0.875494	1
C54.metabat.bin.103.contigs.fa	0.767262	1
C54.metabat.bin.118.contigs.fa	0.200692	1
C54.metabat.bin.149_sub.contigs.fa	0.553907	1
C54.metabat.bin.24_sub.contigs.fa	0.998264	1
C54.metabat.bin.28.contigs.fa	0.650807	1
C54.metabat.bin.51.contigs.fa	0.57005	1
C54.metabat.bin.57.contigs.fa	0.669723	1
C54.metabat.bin.59.contigs.fa	0.882359	1
C54.metabat.bin.74.contigs.fa	0.750697	1
C59.maxbin.C59.020.fasta.contigs.fa	0.998264	1
C5.metabat.bin.27.contigs.fa	0.657088	1
C65.maxbin.C65.016.fasta.contigs.fa	0.735887	1
C65.metabat.bin.35.contigs.fa	0.920262	1
C68.abawaca.49.contigs.fa	0.882359	1
C68.abawaca.8.contigs.fa	0.555365	1
C68.concoct.68.contigs.fa	0.381673	1
C68.maxbin.C68.034.fasta_sub.contigs.fa	0.220507	1
C68.maxbin.C68.036.fasta.contigs.fa	0.762281	1
C68.maxbin.C68.060.fasta.contigs.fa	0.885795	1
C68.metabat.bin.12.contigs.fa	0.663394	1
C68.metabat.bin.19.contigs.fa	1	1
C68.metabat.bin.29_sub.contigs.fa	0.882359	1
C68.metabat.bin.39.contigs.fa	0.657088	1
C68.metabat.bin.69.contigs.fa	0.653944	1
C68.metabat.bin.99.contigs.fa	0.882359	1
C68.mycc.Cluster.112.contigs.fa	0.553907	1
C68.mycc.Cluster.121_sub.contigs.fa	0.182922	1
C68.mycc.Cluster.1.contigs.fa	0.767262	1
C68.mycc.Cluster.39.contigs.fa	0.998264	1
C68.mycc.Cluster.93.contigs.fa	0.878926	1
C70.concoct.115.contigs.fa	0.556825	1
C70.concoct.18_sub.contigs.fa	0.441085	1
C70.maxbin.C70.035.fasta_sub.contigs.fa	0.549543	1
C70.maxbin.C70.057.fasta.contigs.fa	0.318919	1
C70.maxbin.C70.069.fasta.contigs.fa	0.315759	1
C70.metabat.bin.104.contigs.fa	0.577461	1
C70.metabat.bin.107.contigs.fa	0.998264	1
C70.metabat.bin.115.contigs.fa	0.657088	1
C70.metabat.bin.119.contigs.fa	0.882359	1
C70.metabat.bin.38.contigs.fa	0.882359	1
C70.metabat.bin.41.contigs.fa	0.550996	1
C70.metabat.bin.87.contigs.fa	0.197646	1
C70.metabat.bin.88.contigs.fa	0.381673	1
C70.mycc.Cluster.120_sub.contigs.fa	0.23135	1
C70.mycc.Cluster.88_sub.contigs.fa	0.491662	1
C72.concoct.24_sub.contigs.fa	0.456727	1
C72.maxbin.C72.044.fasta.contigs.fa	0.61365	1
C72.metabat.bin.101.contigs.fa	0.177966	1
C72.metabat.bin.106.contigs.fa	0.653944	1
C72.metabat.bin.13_sub.contigs.fa	0.276559	1
C72.metabat.bin.148.contigs.fa	0.511052	1
C72.metabat.bin.14.contigs.fa	0.885795	1
C72.metabat.bin.157.contigs.fa	0.994791	1
C72.metabat.bin.160.contigs.fa	0.545197	1
C72.metabat.bin.16.contigs.fa	0.767262	1
C72.metabat.bin.46.contigs.fa	0.937556	1
C72.metabat.bin.58.contigs.fa	0.641431	1
C72.metabat.bin.92.contigs.fa	0.664974	1
C72.metabat.bin.94.contigs.fa	0.772253	1
C72.mycc.Cluster.76.contigs.fa	0.889233	1
C74.concoct.15.contigs.fa	0.57005	1
C74.concoct.78.contigs.fa	0.546644	1
C74.metabat.bin.22.contigs.fa	0.548092	1
C75.concoct.20_sub.contigs.fa	0.565625	1
C75.metabat.bin.31.contigs.fa	0.191655	1
C75.mycc.Cluster.28_sub.contigs.fa	0.465993	1
C76II.concoct.101.contigs.fa	0.459363	1
C76II.concoct.129.contigs.fa	0.672897	1
C76II.concoct.71.contigs.fa	0.882359	1
C76II.concoct.82.contigs.fa	0.573009	1
C76II.concoct.98.contigs.fa	0.462009	1
C76II.maxbin.C76II.022.fasta.contigs.fa	0.878926	1
C76II.maxbin.C76II.035.fasta.contigs.fa	0.26148	1
C76II.maxbin.C76II.047.fasta_sub.contigs.fa	0.767262	1
C76II.maxbin.C76II.054.fasta_sub.contigs.fa	0.682453	1
C76II.metabat.bin.100_sub.contigs.fa	0.878926	1
C76II.metabat.bin.19.contigs.fa	0.190916	1
C76II.metabat.bin.35.contigs.fa	0.994791	1
C76II.metabat.bin.38.contigs.fa	0.64299	1
C76II.metabat.bin.49.contigs.fa	0.947947	1
C76II.metabat.bin.74.contigs.fa	0.993055	1
C76II.mycc.Cluster.74_sub.contigs.fa	0.885795	1
C7.concoct.128_sub.contigs.fa	0.882359	1
C7.concoct.17_sub.contigs.fa	0.760623	1
C7.maxbin.C7.034.fasta.contigs.fa	0.872065	1
C7.maxbin.C7.051.fasta.contigs.fa	0.754001	1
C7.maxbin.C7.062.fasta.contigs.fa	0.882359	1
C7.maxbin.C7.079.fasta.contigs.fa	0.875494	1
C7.metabat.bin.20.contigs.fa	0.998264	1
C7.metabat.bin.27.contigs.fa	0.323163	1
C7.metabat.bin.34_sub.contigs.fa	0.998264	1
C7.metabat.bin.49.contigs.fa	0.446265	1
C7.metabat.bin.64.contigs.fa	0.157213	1
C7.mycc.Cluster.101_sub.contigs.fa	0.657088	1
C7.mycc.Cluster.27_sub.contigs.fa	0.755655	1
C7.mycc.Cluster.8_sub.contigs.fa	0.443671	1
C80.concoct.33_sub.contigs.fa	0.882359	1
C80.mycc.Cluster.66.contigs.fa	0.882359	1
C80.mycc.Cluster.80.contigs.fa	0.558287	1
C82.concoct.75.contigs.fa	0.882359	1
C82.maxbin.C82.015.fasta.contigs.fa	0.178668	1
C82.maxbin.C82.016.fasta.contigs.fa	0.993055	1
C82.metabat.bin.27.contigs.fa	0.182922	1
C82.metabat.bin.66.contigs.fa	0.182208	1
C82.mycc.Cluster.24_sub.contigs.fa	0.483475	1
C82.mycc.Cluster.68_sub.contigs.fa	0.580438	1
C85.concoct.33_sub.contigs.fa	0.765601	1
C86.maxbin.C86.046.fasta_sub.contigs.fa	0.749047	1
C86.metabat.bin.50.contigs.fa	0.657088	1
C86.metabat.bin.85.contigs.fa	0.373439	1
C87.concoct.25.contigs.fa	0.875494	1
C87.maxbin.C87.014.fasta.contigs.fa	0.894394	1
C87.maxbin.C87.018.fasta.contigs.fa	0.701716	1
C87.metabat.bin.27.contigs.fa	0.295222	1
C87.metabat.bin.56.contigs.fa	0.549543	1
C87.metabat.bin.64_sub.contigs.fa	0.679262	1
C88.maxbin.C88.032.fasta_sub.contigs.fa	0.369944	1
C88.metabat.bin.38.contigs.fa	0.167683	1
C88.metabat.bin.61.contigs.fa	0.456727	1
C89.concoct.82.contigs.fa	0.965284	1
C89.maxbin.C89.002.fasta_sub.contigs.fa	0.189444	1
C89.metabat.bin.13.contigs.fa	0.767262	1
C89.metabat.bin.2_sub.contigs.fa	0.770588	1
C89.metabat.bin.35.contigs.fa	0.885795	1
C89.metabat.bin.38_sub.contigs.fa	0.892673	1
C89.metabat.bin.5.contigs.fa	0.882359	1
C89.metabat.bin.89.contigs.fa	0.882359	1
C89.metabat.bin.8_sub.contigs.fa	0.730971	1
C89.mycc.Cluster.53_sub.contigs.fa	0.868638	1
C89.mycc.Cluster.6.contigs.fa	0.657088	1
C89.mycc.Cluster.73_sub.contigs.fa	0.638318	1
C89.mycc.Cluster.89.contigs.fa	0.767262	1
C90.metabat.bin.104.contigs.fa	0.246092	1
C90.metabat.bin.10.contigs.fa	0.657088	1
C90.metabat.bin.32.contigs.fa	0.430831	1
C90.metabat.bin.48_sub.contigs.fa	0.998264	1
C90.metabat.bin.98_sub.contigs.fa	0.744103	1
C90.mycc.Cluster.53_sub.contigs.fa	0.882359	1
C95.concoct.12_sub.contigs.fa	0.653944	1
C95.maxbin.C95.063.fasta.contigs.fa	0.882359	1
C95.metabat.bin.128.contigs.fa	0.672897	1
C95.metabat.bin.22.contigs.fa	0.290231	1
C95.metabat.bin.98.contigs.fa	0.878926	1
C95.mycc.Cluster.183.contigs.fa	1	1
C95.mycc.Cluster.193_sub.contigs.fa	0.265195	1
C95.mycc.Cluster.21.contigs.fa	0.878926	1
C95.mycc.Cluster.32.contigs.fa	0.559751	1
C95.mycc.Cluster.75.contigs.fa	0.882359	1
C96.concoct.129.contigs.fa	0.882359	1
C96.concoct.88.contigs.fa	0.872065	1
C96.maxbin.C96.004.fasta_sub.contigs.fa	0.760623	1
C96.maxbin.C96.011.fasta.contigs.fa	0.24876	1
C96.maxbin.C96.037.fasta.contigs.fa	0.660238	1
C96.metabat.bin.27.contigs.fa	0.768924	1
C96.metabat.bin.52.contigs.fa	0.657088	1
C96.metabat.bin.70.contigs.fa	0.537991	1
C96.mycc.Cluster.43.contigs.fa	0.657088	1
C98.concoct.0.contigs.fa	0.882359	1
C98.concoct.45.contigs.fa	0.386428	1
C98.mycc.Cluster.28.contigs.fa	0.882359	1
C98.mycc.Cluster.7_sub.contigs.fa	0.767262	1
C98.mycc.Cluster.8_sub.contigs.fa	0.767262	1
C9.concoct.123.contigs.fa	0.542309	1
C9.concoct.43.contigs.fa	0.562684	1
C9.concoct.45.contigs.fa	0.657088	1
C9.maxbin.C9.032.fasta_sub.contigs.fa	0.189444	1
C9.maxbin.C9.055.fasta_sub.contigs.fa	0.298244	1
C9.metabat.bin.160_sub.contigs.fa	0.519482	1
C9.metabat.bin.28.contigs.fa	0.754001	1
C9.metabat.bin.56.contigs.fa	0.987846	1
C9.metabat.bin.68.contigs.fa	0.472675	1
C9.metabat.bin.75.contigs.fa	0.451479	1
C9.mycc.Cluster.108.contigs.fa	0.523724	1
C9.mycc.Cluster.54_sub.contigs.fa	0.913355	1
C9.mycc.Cluster.97.contigs.fa	0.800705	1
P100.concoct.22.contigs.fa	0.606029	1
P100.maxbin.P100.006.fasta.contigs.fa	0.754001	1
P103.concoct.18.contigs.fa	0.716292	1
P103.concoct.20_sub.contigs.fa	0.767262	1
P103.maxbin.P103.015.fasta_sub.contigs.fa	0.400909	1
P103.maxbin.P103.027.fasta_sub.contigs.fa	0.491662	1
P103.metabat.bin.19.contigs.fa	0.993055	1
P103.metabat.bin.52.contigs.fa	0.758966	1
P103.metabat.bin.74.contigs.fa	0.878926	1
P103.mycc.Cluster.89_sub.contigs.fa	0.174487	1
P103.mycc.Cluster.90.contigs.fa	0.767262	1
P104IIP.concoct.101_sub.contigs.fa	0.647675	1
P104IIP.concoct.119_sub.contigs.fa	0.336118	1
P104IIP.concoct.57.contigs.fa	0.882359	1
P104IIP.concoct.5_sub.contigs.fa	0.666555	1
P104IIP.maxbin.P104IIP.007.fasta.contigs.fa	0.581929	1
P104IIP.maxbin.P104IIP.012.fasta_sub.contigs.fa	0.657088	1
P104IIP.maxbin.P104IIP.037.fasta.contigs.fa	0.878926	1
P104IIP.maxbin.P104IIP.044.fasta.contigs.fa	0.407038	1
P104IIP.maxbin.P104IIP.083.fasta.contigs.fa	0.882359	1
P104IIP.metabat.bin.101_sub.contigs.fa	0.882359	1
P104IIP.metabat.bin.136.contigs.fa	0.89956	1
P104IIP.metabat.bin.15.contigs.fa	0.878926	1
P104IIP.metabat.bin.160.contigs.fa	0.488925	1
P104IIP.metabat.bin.162.contigs.fa	0.202227	1
P104IIP.metabat.bin.168.contigs.fa	0.998264	1
P104IIP.metabat.bin.176_sub.contigs.fa	0.882359	1
P104IIP.metabat.bin.48_sub.contigs.fa	0.539428	1
P104IIP.metabat.bin.65.contigs.fa	0.998264	1
P104IIP.metabat.bin.98_sub.contigs.fa	0.882359	1
P105.maxbin.P105.006.fasta.contigs.fa	0.721174	1
P105.metabat.bin.32.contigs.fa	0.822645	1
P105.metabat.bin.54.contigs.fa	0.33068	1
P105.metabat.bin.69.contigs.fa	0.996527	1
P107.concoct.168_sub.contigs.fa	0.882359	1
P107.concoct.20.contigs.fa	0.878926	1
P107.concoct.2.contigs.fa	0.996527	1
P107.concoct.36_sub.contigs.fa	0.767262	1
P107.concoct.71.contigs.fa	0.998264	1
P107.concoct.79.contigs.fa	0.882359	1
P107.concoct.9.contigs.fa	0.998264	1
P107.maxbin.P107.004.fasta.contigs.fa	0.775585	1
P107.maxbin.P107.018.fasta.contigs.fa	0.892673	1
P107.maxbin.P107.024.fasta.contigs.fa	0.998264	1
P107.maxbin.P107.026.fasta.contigs.fa	0.882359	1
P107.maxbin.P107.034.fasta.contigs.fa	0.768924	1
P107.maxbin.P107.039.fasta.contigs.fa	0.657088	1
P107.maxbin.P107.047.fasta.contigs.fa	0.834517	1
P107.maxbin.P107.050.fasta.contigs.fa	0.882359	1
P107.maxbin.P107.080.fasta.contigs.fa	0.772253	1
P107.maxbin.P107.106.fasta_sub.contigs.fa	0.666555	1
P107.maxbin.P107.127.fasta.contigs.fa	0.998264	1
P107.maxbin.P107.153.fasta_sub.contigs.fa	0.222977	1
P107.maxbin.P107.203.fasta_sub.contigs.fa	0.882359	1
P107.metabat.bin.105.contigs.fa	0.302306	1
P107.metabat.bin.108.contigs.fa	0.235619	1
P107.metabat.bin.112.contigs.fa	0.767262	1
P107.metabat.bin.140.contigs.fa	0.882359	1
P107.metabat.bin.142.contigs.fa	0.882359	1
P107.metabat.bin.145.contigs.fa	0.882359	1
P107.metabat.bin.154.contigs.fa	0.872065	1
P107.metabat.bin.163_sub.contigs.fa	0.778921	1
P107.metabat.bin.226.contigs.fa	0.669723	1
P107.metabat.bin.229.contigs.fa	0.861792	1
P107.metabat.bin.48.contigs.fa	0.194634	1
P107.metabat.bin.52.contigs.fa	0.762281	1
P107.metabat.bin.5.contigs.fa	0.885795	1
P107.metabat.bin.64.contigs.fa	0.882359	1
P107.metabat.bin.74.contigs.fa	0.519482	1
P107.metabat.bin.87.contigs.fa	0.451479	1
P10old.concoct.62_sub.contigs.fa	0.885795	1
P10old.concoct.80_sub.contigs.fa	0.762281	1
P10old.concoct.88.contigs.fa	0.961815	1
P10old.concoct.91.contigs.fa	0.772253	1
P10old.maxbin.P10old.009.fasta.contigs.fa	0.593923	1
P10old.maxbin.P10old.033.fasta_sub.contigs.fa	0.783934	1
P10old.maxbin.P10old.041.fasta_sub.contigs.fa	0.778921	1
P10old.maxbin.P10old.065.fasta.contigs.fa	0.34605	1
P10old.maxbin.P10old.082.fasta.contigs.fa	0.660238	1
P10old.metabat.bin.104.contigs.fa	0.750697	1
P10old.metabat.bin.121.contigs.fa	0.28042	1
P10old.metabat.bin.124.contigs.fa	0.882359	1
P10old.metabat.bin.17.contigs.fa	0.722803	1
P10old.metabat.bin.24.contigs.fa	0.772253	1
P10old.metabat.bin.41_sub.contigs.fa	0.471334	1
P10old.metabat.bin.64.contigs.fa	0.777253	1
P114.concoct.40.contigs.fa	0.777253	1
P114.concoct.6_sub.contigs.fa	0.920262	1
P114.concoct.77_sub.contigs.fa	0.302306	1
P114.maxbin.P114.006.fasta.contigs.fa	0.724435	1
P114.maxbin.P114.027.fasta.contigs.fa	0.663394	1
P114.metabat.bin.37_sub.contigs.fa	0.268006	1
P114.metabat.bin.74.contigs.fa	0.882359	1
P114.metabat.bin.7.contigs.fa	0.875494	1
P114.metabat.bin.9.contigs.fa	0.592417	1
P114.mycc.Cluster.66.contigs.fa	0.657088	1
P115.concoct.82_sub.contigs.fa	0.548092	1
P115.maxbin.P115.008.fasta_sub.contigs.fa	0.323163	1
P115.maxbin.P115.014.fasta_sub.contigs.fa	0.882359	1
P115.maxbin.P115.037.fasta_sub.contigs.fa	0.989582	1
P115.metabat.bin.11.contigs.fa	0.765601	1
P115.mycc.Cluster.35.contigs.fa	0.882359	1
P118.metabat.bin.50.contigs.fa	0.878926	1
P119.concoct.52_sub.contigs.fa	0.998264	1
P119.concoct.72_sub.contigs.fa	0.837916	1
P119.maxbin.P119.023.fasta.contigs.fa	0.878926	1
P119.metabat.bin.84.contigs.fa	0.882359	1
P119.metabat.bin.85.contigs.fa	0.824338	1
P11old.concoct.85.contigs.fa	0.882359	1
P11old.metabat.bin.47.contigs.fa	0.885795	1
P11old.metabat.bin.49.contigs.fa	0.773918	1
P11old.metabat.bin.8.contigs.fa	0.499923	1
P11old.mycc.Cluster.32.contigs.fa	0.875494	1
P120.maxbin.P120.005.fasta_sub.contigs.fa	0.385236	1
P12.concoct.21.contigs.fa	0.459363	1
P12.maxbin.P12.002.fasta.contigs.fa	0.315759	1
P12.maxbin.P12.041.fasta.contigs.fa	0.762281	1
P12.metabat.bin.10_sub.contigs.fa	0.55245	1
P12.metabat.bin.13.contigs.fa	0.571528	1
P12.metabat.bin.2.contigs.fa	0.456727	1
P12.metabat.bin.33.contigs.fa	0.772253	1
P12.metabat.bin.4.contigs.fa	0.657088	1
P12.metabat.bin.64.contigs.fa	0.75731	1
P12.metabat.bin.8.contigs.fa	0.713044	1
P12.mycc.Cluster.54.contigs.fa	0.882359	1
P14.concoct.2_sub.contigs.fa	0.454098	1
P14.concoct.38_sub.contigs.fa	0.882359	1
P14.concoct.66.contigs.fa	0.858373	1
P14.maxbin.P14.004.fasta_sub.contigs.fa	0.222977	1
P14.metabat.bin.3.contigs.fa	0.767262	1
P14.metabat.bin.47.contigs.fa	0.660238	1
P14.metabat.bin.54.contigs.fa	0.190179	1
P14.metabat.bin.59.contigs.fa	0.669723	1
P14.metabat.bin.81.contigs.fa	0.577461	1
P14.mycc.Cluster.47.contigs.fa	0.682453	1
P16.concoct.40.contigs.fa	0.882359	1
P16.concoct.46_sub.contigs.fa	0.861792	1
P16.maxbin.P16.034.fasta.contigs.fa	0.972224	1
P16.maxbin.P16.044.fasta_sub.contigs.fa	0.571528	1
P16.metabat.bin.18.contigs.fa	0.882359	1
P16.metabat.bin.21.contigs.fa	0.612123	1
P16.metabat.bin.23.contigs.fa	0.53369	1
P16.metabat.bin.2.contigs.fa	0.430831	1
P16.metabat.bin.49.contigs.fa	0.339408	1
P16.metabat.bin.54.contigs.fa	0.663394	1
P16.metabat.bin.62.contigs.fa	0.977431	1
P16.metabat.bin.75.contigs.fa	0.882359	1
P16.metabat.bin.78.contigs.fa	0.669723	1
P16.metabat.bin.94.contigs.fa	0.162385	1
P16.mycc.Cluster.17.contigs.fa	0.837916	1
P17.concoct.16.contigs.fa	0.882359	1
P17.metabat.bin.17.contigs.fa	0.561217	1
P17.metabat.bin.18_sub.contigs.fa	0.834517	1
P18.concoct.18.contigs.fa	0.998264	1
P18.maxbin.P18.035.fasta.contigs.fa	0.882359	1
P18.mycc.Cluster.34_sub.contigs.fa	0.844724	1
P19.concoct.25.contigs.fa	0.76394	1
P19.metabat.bin.19_sub.contigs.fa	0.896116	1
P19.metabat.bin.68.contigs.fa	0.553907	1
P20.concoct.63_sub.contigs.fa	0.889233	1
P20.maxbin.P20.050.fasta_sub.contigs.fa	0.878926	1
P20.metabat.bin.107.contigs.fa	0.246979	1
P20.metabat.bin.97.contigs.fa	0.878926	1
P20.mycc.Cluster.4.contigs.fa	0.310539	1
P20.mycc.Cluster.69.contigs.fa	0.302306	1
P24.concoct.24.contigs.fa	0.980902	1
P26.concoct.51_sub.contigs.fa	0.872065	1
P26.concoct.63.contigs.fa	0.913355	1
P26.metabat.bin.21.contigs.fa	0.882359	1
P28.maxbin.P28.038.fasta.contigs.fa	0.994791	1
P28.metabat.bin.54.contigs.fa	0.767262	1
P31.metabat.bin.14.contigs.fa	0.535122	1
P34.concoct.76.contigs.fa	0.965284	1
P34.maxbin.P34.008.fasta.contigs.fa	0.663394	1
P34.maxbin.P34.010.fasta_sub.contigs.fa	0.482118	1
P34.metabat.bin.20.contigs.fa	0.906454	1
P34.metabat.bin.53_sub.contigs.fa	0.7277	1
P34.mycc.Cluster.28_sub.contigs.fa	0.916808	1
P37.metabat.bin.62.contigs.fa	0.679262	1
P37.mycc.Cluster.10.contigs.fa	0.472675	1
P37.mycc.Cluster.4_sub.contigs.fa	0.889233	1
P38.concoct.55.contigs.fa	0.998264	1
P38.mycc.Cluster.45_sub.contigs.fa	0.991319	1
P42.concoct.77_sub.contigs.fa	0.553907	1
P42.maxbin.P42.036.fasta.contigs.fa	0.294219	1
P42.maxbin.P42.039.fasta.contigs.fa	0.903006	1
P42.maxbin.P42.042.fasta.contigs.fa	0.296227	1
P42.metabat.bin.31_sub.contigs.fa	0.882359	1
P42.metabat.bin.51.contigs.fa	0.291225	1
P42.metabat.bin.5.contigs.fa	0.31262	1
P42.mycc.Cluster.66_sub.contigs.fa	0.717918	1
P43.metabat.bin.21.contigs.fa	0.511052	1
P43.metabat.bin.63.contigs.fa	0.843021	1
P45.maxbin.P45.006.fasta.contigs.fa	0.892673	1
P45.maxbin.P45.014.fasta.contigs.fa	0.875494	1
P45.maxbin.P45.021.fasta.contigs.fa	0.505471	1
P45.metabat.bin.29.contigs.fa	0.892673	1
P45.metabat.bin.31_sub.contigs.fa	0.568573	1
P45.metabat.bin.32.contigs.fa	0.542309	1
P45.metabat.bin.39.contigs.fa	0.882359	1
P45.metabat.bin.93.contigs.fa	0.998264	1
P45.metabat.bin.95.contigs.fa	0.590914	1
P45.mycc.Cluster.30_sub.contigs.fa	0.889233	1
P47.concoct.63_sub.contigs.fa	0.413222	1
P47.metabat.bin.2.contigs.fa	0.998264	1
P47.metabat.bin.36.contigs.fa	0.254157	1
P47.metabat.bin.38.contigs.fa	0.863503	1
P47.metabat.bin.39.contigs.fa	0.772253	1
P47.metabat.bin.45.contigs.fa	0.456727	1
P47.metabat.bin.4.contigs.fa	0.765601	1
P47.mycc.Cluster.58.contigs.fa	0.872065	1
P48.concoct.39.contigs.fa	0.851543	1
P4.maxbin.P4.007.fasta_sub.contigs.fa	0.296227	1
P4.metabat.bin.20.contigs.fa	0.875494	1
P4.metabat.bin.44.contigs.fa	0.989582	1
P50.metabat.bin.40.contigs.fa	0.889233	1
P50.metabat.bin.56.contigs.fa	0.861792	1
P51.concoct.22.contigs.fa	0.635212	1
P51.concoct.31.contigs.fa	0.372271	1
P51.mycc.Cluster.25_sub.contigs.fa	0.690455	1
P51.mycc.Cluster.45.contigs.fa	0.773918	1
P52.concoct.64_sub.contigs.fa	0.87721	1
P52.metabat.bin.29.contigs.fa	0.882359	1
P52.metabat.bin.4.contigs.fa	0.872065	1
P52.metabat.bin.62_sub.contigs.fa	0.772253	1
P52.metabat.bin.79.contigs.fa	0.31681	1
P52.metabat.bin.83.contigs.fa	0.762281	1
P53.concoct.35.contigs.fa	0.885795	1
P53.concoct.57.contigs.fa	0.882359	1
P53.concoct.61_sub.contigs.fa	1	1
P53.maxbin.P53.005.fasta.contigs.fa	0.273688	1
P53.maxbin.P53.007.fasta.contigs.fa	0.928905	1
P53.maxbin.P53.019.fasta.contigs.fa	0.663394	1
P53.metabat.bin.10.contigs.fa	0.861792	1
P53.metabat.bin.27.contigs.fa	0.882359	1
P53.metabat.bin.34.contigs.fa	0.841319	1
P53.metabat.bin.36.contigs.fa	0.826033	1
P53.metabat.bin.40.contigs.fa	0.882359	1
P56.concoct.28.contigs.fa	0.352774	1
P56.metabat.bin.21.contigs.fa	0.767262	1
P56.metabat.bin.65.contigs.fa	0.882359	1
P56.mycc.Cluster.18_sub.contigs.fa	0.744103	1
P56.mycc.Cluster.29_sub.contigs.fa	0.580438	1
P57.concoct.47.contigs.fa	0.998264	1
P57.concoct.92.contigs.fa	0.885795	1
P57.metabat.bin.110.contigs.fa	0.221328	1
P57.metabat.bin.57.contigs.fa	0.53369	1
P57.metabat.bin.5.contigs.fa	0.39969	1
P57.mycc.Cluster.37_sub.contigs.fa	0.454098	1
P58.concoct.73.contigs.fa	0.993055	1
P58.metabat.bin.24_sub.contigs.fa	0.762281	1
P58.mycc.Cluster.26.contigs.fa	0.878926	1
P58.mycc.Cluster.29.contigs.fa	0.987846	1
P58.mycc.Cluster.51_sub.contigs.fa	0.903006	1
P59.abawaca.8_sub.contigs.fa	0.831121	1
P59.maxbin.P59.030.fasta.contigs.fa	0.31471	1
P59.metabat.bin.31.contigs.fa	0.975695	1
P5.concoct.75_sub.contigs.fa	0.984374	1
P5.metabat.bin.47.contigs.fa	0.578948	1
P5.metabat.bin.77_sub.contigs.fa	0.804071	1
P5.mycc.Cluster.55.contigs.fa	0.882359	1
P60.concoct.63.contigs.fa	0.882359	1
P60.concoct.72_sub.contigs.fa	0.663394	1
P60.concoct.76.contigs.fa	0.577461	1
P60.maxbin.P60.065.fasta.contigs.fa	0.882359	1
P60.metabat.bin.118.contigs.fa	0.772253	1
P60.metabat.bin.30_sub.contigs.fa	0.479409	1
P60.metabat.bin.4.contigs.fa	0.890953	1
P60.metabat.bin.7.contigs.fa	0.28825	1
P60.metabat.bin.83.contigs.fa	0.386428	1
P60.metabat.bin.8.contigs.fa	0.882359	1
P60.mycc.Cluster.15.contigs.fa	0.998264	1
P60.mycc.Cluster.77.contigs.fa	0.542309	1
P60.mycc.Cluster.84.contigs.fa	0.882359	1
P61.concoct.40_sub.contigs.fa	0.892673	1
P61.maxbin.P61.007.fasta_sub.contigs.fa	0.154045	1
P61.maxbin.P61.029.fasta.contigs.fa	0.360723	1
P61.metabat.bin.53.contigs.fa	0.372271	1
P61.metabat.bin.66.contigs.fa	0.663394	1
P62P.concoct.63_sub.contigs.fa	0.529407	1
P63.concoct.15.contigs.fa	0.994791	1
P63.concoct.75_sub.contigs.fa	0.553907	1
P63.metabat.bin.46.contigs.fa	0.211622	1
P66.metabat.bin.28.contigs.fa	0.360723	1
P66.metabat.bin.30.contigs.fa	0.989582	1
P66.mycc.Cluster.39.contigs.fa	0.760623	1
P67.concoct.29_sub.contigs.fa	0.767262	1
P67.concoct.69.contigs.fa	0.780591	1
P67.maxbin.P67.025.fasta.contigs.fa	0.672897	1
P67.maxbin.P67.029.fasta_sub.contigs.fa	0.564153	1
P67.metabat.bin.29.contigs.fa	0.657088	1
P67.metabat.bin.2.contigs.fa	0.95488	1
P67.metabat.bin.3.contigs.fa	0.80744	1
P67.metabat.bin.40_sub.contigs.fa	0.826033	1
P68.maxbin.P68.007.fasta.contigs.fa	0.298244	1
P68.maxbin.P68.027.fasta.contigs.fa	0.998264	1
P68.metabat.bin.84_sub.contigs.fa	0.885795	1
P68.mycc.Cluster.75_sub.contigs.fa	0.872065	1
P68.mycc.Cluster.84_sub.contigs.fa	0.882359	1
P69.concoct.108_sub.contigs.fa	0.435941	1
P69.concoct.12.contigs.fa	0.546644	1
P69.concoct.47.contigs.fa	0.882359	1
P69.concoct.63_sub.contigs.fa	1	1
P69.maxbin.P69.017.fasta.contigs.fa	0.885795	1
P69.maxbin.P69.023.fasta.contigs.fa	0.998264	1
P69.maxbin.P69.024.fasta.contigs.fa	0.302306	1
P69.maxbin.P69.064.fasta.contigs.fa	0.896116	1
P69.metabat.bin.17.contigs.fa	0.790631	1
P69.metabat.bin.22.contigs.fa	0.882359	1
P69.metabat.bin.36.contigs.fa	0.882359	1
P69.metabat.bin.68.contigs.fa	0.443671	1
P69.metabat.bin.8.contigs.fa	0.882359	1
P69.mycc.Cluster.15_sub.contigs.fa	0.701716	1
P69.mycc.Cluster.23.contigs.fa	0.882359	1
P70.concoct.27_sub.contigs.fa	0.767262	1
P70.concoct.57_sub.contigs.fa	0.882359	1
P70.concoct.78_sub.contigs.fa	0.760623	1
P70.maxbin.P70.005.fasta.contigs.fa	0.621314	1
P70.maxbin.P70.036.fasta.contigs.fa	0.767262	1
P70.maxbin.P70.040.fasta_sub.contigs.fa	0.848132	1
P70.metabat.bin.2.contigs.fa	0.885795	1
P70.metabat.bin.40.contigs.fa	0.767262	1
P71.concoct.61.contigs.fa	0.885795	1
P71.concoct.67.contigs.fa	0.882359	1
P71.maxbin.P71.001.fasta_sub.contigs.fa	0.520894	1
P71.metabat.bin.18.contigs.fa	0.913355	1
P71.metabat.bin.19.contigs.fa	0.993055	1
P71.mycc.Cluster.20_sub.contigs.fa	0.469996	1
P71.mycc.Cluster.30.contigs.fa	0.577461	1
P72.concoct.50.contigs.fa	0.438509	1
P72.concoct.77.contigs.fa	0.750697	1
P72.metabat.bin.26.contigs.fa	0.676076	1
P72.metabat.bin.75.contigs.fa	0.286279	1
P73.metabat.bin.26.contigs.fa	0.478058	1
P73.metabat.bin.42.contigs.fa	0.464663	1
P73.metabat.bin.54.contigs.fa	0.561217	1
P77.metabat.bin.2.contigs.fa	0.967019	1
P77.metabat.bin.40_sub.contigs.fa	0.906454	1
P77.mycc.Cluster.66_sub.contigs.fa	0.882359	1
P83.concoct.55_sub.contigs.fa	0.669723	1
P83.maxbin.P83.011.fasta.contigs.fa	0.878926	1
P83.metabat.bin.16.contigs.fa	0.604509	1
P83.metabat.bin.23.contigs.fa	1	1
P83.metabat.bin.8.contigs.fa	0.998264	1
P83.mycc.Cluster.20.contigs.fa	0.947947	1
P83.mycc.Cluster.24_sub.contigs.fa	0.619778	1
P85.metabat.bin.15.contigs.fa	0.882359	1
P87.concoct.29_sub.contigs.fa	0.882359	1
P87.concoct.2_sub.contigs.fa	0.885795	1
P87.concoct.30.contigs.fa	0.568573	1
P87.concoct.53_sub.contigs.fa	0.208456	1
P87.maxbin.P87.007.fasta.contigs.fa	0.752349	1
P87.maxbin.P87.019.fasta.contigs.fa	0.790631	1
P87.maxbin.P87.022.fasta.contigs.fa	0.932364	1
P87.maxbin.P87.026.fasta.contigs.fa	0.998264	1
P87.metabat.bin.109.contigs.fa	0.882359	1
P87.metabat.bin.110.contigs.fa	0.989582	1
P87.metabat.bin.117.contigs.fa	0.762281	1
P87.metabat.bin.47.contigs.fa	0.882359	1
P87.mycc.Cluster.104.contigs.fa	0.737528	1
P87.mycc.Cluster.49_sub.contigs.fa	0.75731	1
P87.mycc.Cluster.91_sub.contigs.fa	0.882359	1
P87.mycc.Cluster.94.contigs.fa	0.882359	1
P88.concoct.22_sub.contigs.fa	0.882359	1
P88.metabat.bin.14.contigs.fa	0.78728	1
P88.metabat.bin.55.contigs.fa	0.462009	1
P88.mycc.Cluster.68.contigs.fa	0.882359	1
P8.abawaca.33_sub.contigs.fa	0.404579	1
P8.concoct.64_sub.contigs.fa	0.878926	1
P8.metabat.bin.10.contigs.fa	0.653944	1
P8.metabat.bin.40.contigs.fa	0.996527	1
P8.mycc.Cluster.7.contigs.fa	0.882359	1
P95II.metabat.bin.17.contigs.fa	0.780591	1
P95II.metabat.bin.5.contigs.fa	0.903006	1
P99.concoct.42_sub.contigs.fa	0.157213	1
P99.metabat.bin.78.contigs.fa	0.998264	1
P99.metabat.bin.88.contigs.fa	0.889233	1
P9.concoct.23.contigs.fa	0.663394	1
P9.metabat.bin.15.contigs.fa	0.462009	1
P9.mycc.Cluster.35_sub.contigs.fa	0.765601	1
