## Supplementary material for "Metagenome-assembled microbial genomes from Parkinson’s disease fecal samples": All supplementary figures and tables: Supplemental_TableS13.xlsx (part 1 of 3)

### Sheet: all_phage_mag_NEW_taxa_fixed
Supplementary Table S13. The list of all predicted phage contigs. If a phage contig found in a MAG, the column Host_MAG is filled. If the contig is not found in a MAG, Host_MAG column left blank
Sample	Phage_contig	vibrant_quality	phage_type	phage_length	phage_order	phage_family	Host_MAG	Host_MAG_taxa
C102	C102-NODE_7018_length_3437_cov_2.856594	low quality draft	lytic	3437
C102	C102-NODE_5814_length_4323_cov_5.353561	low quality draft	lytic	4323
C102	C102-NODE_7216_length_3330_cov_3.552977	low quality draft	lytic	3330
C102	C102-NODE_4698_length_5699_cov_7.655209	low quality draft	lytic	5699
C102	C102-NODE_2944_length_11058_cov_323.208765	low quality draft	lytic	11058	Caudovirales	Podoviridae	C102.maxbin.C102.003.fasta.contigs.fa	d__Bacteria;p__Bacteroidota;c__Bacteroidia;o__Bacteroidales;f__Bacteroidaceae;g__Phocaeicola;s__Phocaeicola dorei
C102	C102-NODE_2635_length_13002_cov_4.209392	low quality draft	lytic	13002
C102	C102-NODE_6064_length_4096_cov_28.928978	low quality draft	lysogenic	4096			C102.maxbin.C102.025.fasta.contigs.fa	d__Bacteria;p__Firmicutes_A;c__Clostridia;o__Lachnospirales;f__Lachnospiraceae;g__Faecalimonas;s__Faecalimonas umbilicata
C102	C102-NODE_2221_length_16748_cov_403.799557	complete circular	lysogenic	16748
C102	C102-NODE_6310_length_3897_cov_4.135346	low quality draft	lytic	3897
C102	C102-NODE_9306_length_2546_cov_3.387796	low quality draft	lytic	2546
C102	C102-NODE_2144_length_17390_cov_55.284453	low quality draft	lytic	17390	Caudovirales	Siphoviridae	C102.maxbin.C102.019.fasta.contigs.fa	d__Bacteria;p__Firmicutes_A;c__Clostridia;o__Lachnospirales;f__Lachnospiraceae;g__Enterocloster;s__Enterocloster clostridioformis
C102	C102-NODE_14038_length_1710_cov_3.627190	low quality draft	lytic	1710
C102	C102-NODE_4783_length_5567_cov_4.529935	low quality draft	lytic	5567	Caudovirales	Myoviridae
C102	C102-NODE_5173_length_5000_cov_82.689990	low quality draft	lytic	5000
C102	C102-NODE_12928_length_1842_cov_190.050364	low quality draft	lytic	1842			C102.concoct.27_sub.contigs.fa	d__Bacteria;p__Proteobacteria;c__Gammaproteobacteria;o__Burkholderiales;f__Burkholderiaceae;g__Parasutterella;s__Parasutterella sp900552195
C102	C102-NODE_7404_length_3239_cov_115.879397	low quality draft	lytic	3239
C102	C102-NODE_4871_length_5441_cov_64.194207	complete circular	lytic	5441	Petitvirales	Microviridae	C102.maxbin.C102.024.fasta_sub.contigs.fa	d__Bacteria;p__Bacteroidota;c__Bacteroidia;o__Bacteroidales;f__Bacteroidaceae;g__Bacteroides;s__Bacteroides thetaiotaomicron
C102	C102-NODE_7278_length_3296_cov_2.363777	low quality draft	lytic	3296
C102	C102-NODE_475_length_75913_cov_12.091263_fragment_2	low quality draft	lysogenic	13348			C102.metabat.bin.17_sub.contigs.fa	d__Bacteria;p__Firmicutes_A;c__Clostridia;o__Lachnospirales;f__Lachnospiraceae;g__Eisenbergiella;s__Eisenbergiella tayi
C102	C102-NODE_9521_length_2487_cov_4.061678	low quality draft	lytic	2487
C102	C102-NODE_643_length_59074_cov_69.575832_fragment_1	low quality draft	lysogenic	36382	Caudovirales	Myoviridae	C102.maxbin.C102.013.fasta_sub.contigs.fa	d__Bacteria;p__Bacteroidota;c__Bacteroidia;o__Bacteroidales;f__Bacteroidaceae;g__Bacteroides;s__Bacteroides sp902362375
C102	C102-NODE_12273_length_1934_cov_3.226716	low quality draft	lytic	1934
C102	C102-NODE_567_length_65763_cov_8.260927_fragment_3	low quality draft	lysogenic	7481
C102	C102-NODE_9366_length_2528_cov_2.995148	low quality draft	lytic	2528	Caudovirales	Siphoviridae
C102	C102-NODE_1006_length_40003_cov_50.555973	low quality draft	lysogenic	40003			C102.maxbin.C102.021.fasta.contigs.fa	d__Bacteria;p__Firmicutes_A;c__Clostridia;o__Lachnospirales;f__Lachnospiraceae;g__Agathobacter;s__Agathobacter faecis
C102	C102-NODE_7139_length_3366_cov_3.987617	low quality draft	lytic	3366			C102.concoct.2_sub.contigs.fa	d__Bacteria;p__Actinobacteriota;c__Actinomycetia;o__Actinomycetales;f__Bifidobacteriaceae;g__Bifidobacterium;s__Bifidobacterium longum
C102	C102-NODE_8346_length_2858_cov_3.174813	low quality draft	lytic	2858
C102	C102-NODE_2182_length_17037_cov_5.411200	low quality draft	lytic	17037
C102	C102-NODE_6278_length_3918_cov_3.829148	low quality draft	lytic	3918
C102	C102-NODE_7249_length_3309_cov_3.775968	low quality draft	lytic	3309
C102	C102-NODE_2015_length_19079_cov_19.723928	high quality draft	lysogenic	19079
C102	C102-NODE_20467_length_1218_cov_1.571797	low quality draft	lytic	1218
C102	C102-NODE_180_length_145464_cov_33.787620_fragment_1	medium quality draft	lysogenic	61838	Caudovirales	Siphoviridae
C102	C102-NODE_17772_length_1384_cov_3.247555	low quality draft	lytic	1384	Caudovirales
C102	C102-NODE_11655_length_2034_cov_3.757959	low quality draft	lytic	2034
C102	C102-NODE_5471_length_4647_cov_2.777221	low quality draft	lytic	4647
C102	C102-NODE_7073_length_3407_cov_175.814737	low quality draft	lytic	3407			C102.concoct.27_sub.contigs.fa	d__Bacteria;p__Proteobacteria;c__Gammaproteobacteria;o__Burkholderiales;f__Burkholderiaceae;g__Parasutterella;s__Parasutterella sp900552195
C102	C102-NODE_4080_length_6822_cov_4.545737	low quality draft	lytic	6822
C102	C102-NODE_10760_length_2204_cov_2.497441	low quality draft	lytic	2204
C102	C102-NODE_8236_length_2899_cov_4.108650	low quality draft	lytic	2899
C102	C102-NODE_2101_length_17881_cov_4.756704	medium quality draft	lytic	17881
C102	C102-NODE_8537_length_2774_cov_3.851416	low quality draft	lytic	2774
C102	C102-NODE_1146_length_35945_cov_285.981165_fragment_1	low quality draft	lysogenic	29475	Caudovirales	Siphoviridae	C102.mycc.Cluster.23_sub.contigs.fa	d__Bacteria;p__Proteobacteria;c__Gammaproteobacteria;o__Enterobacterales;f__Enterobacteriaceae;g__Escherichia;s__Escherichia coli
C102	C102-NODE_451_length_78819_cov_9.272231_fragment_2	low quality draft	lysogenic	5503	Caudovirales	Siphoviridae	C102.metabat.bin.58.contigs.fa	d__Bacteria;p__Firmicutes_A;c__Clostridia;o__Oscillospirales;f__Acutalibacteraceae;g__UMGS1071;s__UMGS1071 sp900542375
C102	C102-NODE_7193_length_3340_cov_5.518721	low quality draft	lytic	3340
C102	C102-NODE_2839_length_11572_cov_49.059304	low quality draft	lytic	11572			C102.maxbin.C102.024.fasta_sub.contigs.fa	d__Bacteria;p__Bacteroidota;c__Bacteroidia;o__Bacteroidales;f__Bacteroidaceae;g__Bacteroides;s__Bacteroides thetaiotaomicron
C102	C102-NODE_5025_length_5177_cov_3.817454	low quality draft	lytic	5177	Caudovirales	Siphoviridae
C102	C102-NODE_469_length_76410_cov_5.241792	medium quality draft	lytic	76410	Caudovirales	Podoviridae
C102	C102-NODE_10525_length_2253_cov_2.248408	low quality draft	lytic	2253	Caudovirales	Siphoviridae
C102	C102-NODE_10733_length_2209_cov_4.314299	low quality draft	lytic	2209			C102.maxbin.C102.036.fasta_sub.contigs.fa	d__Bacteria;p__Firmicutes_A;c__Clostridia;o__Lachnospirales;f__Lachnospiraceae;g__RUG115;s__RUG115 sp900066395
C102	C102-NODE_777_length_51275_cov_202.467727_fragment_1	low quality draft	lysogenic	25187	Caudovirales	Siphoviridae	C102.mycc.Cluster.23_sub.contigs.fa	d__Bacteria;p__Proteobacteria;c__Gammaproteobacteria;o__Enterobacterales;f__Enterobacteriaceae;g__Escherichia;s__Escherichia coli
C102	C102-NODE_10608_length_2236_cov_3.537827	low quality draft	lytic	2236
C102	C102-NODE_5174_length_5000_cov_5.090799	low quality draft	lytic	5000
C102	C102-NODE_5937_length_4198_cov_2.768042	low quality draft	lytic	4198	Caudovirales	Myoviridae
C102	C102-NODE_10903_length_2176_cov_3.383781	low quality draft	lytic	2176
C102	C102-NODE_5089_length_5096_cov_4.931561	low quality draft	lytic	5096
C102	C102-NODE_2_length_825437_cov_179.961491_fragment_5	medium quality draft	lysogenic	42436	Caudovirales	Siphoviridae	C102.maxbin.C102.005.fasta.contigs.fa	d__Bacteria;p__Actinobacteriota;c__Actinomycetia;o__Actinomycetales;f__Bifidobacteriaceae;g__Bifidobacterium;s__Bifidobacterium adolescentis
C102	C102-NODE_1156_length_35588_cov_16.662229	medium quality draft	lysogenic	35588	Caudovirales	Siphoviridae	C102.concoct.2_sub.contigs.fa	d__Bacteria;p__Actinobacteriota;c__Actinomycetia;o__Actinomycetales;f__Bifidobacteriaceae;g__Bifidobacterium;s__Bifidobacterium longum
C102	C102-NODE_6369_length_3851_cov_2.216807	low quality draft	lytic	3851
C102	C102-NODE_11209_length_2114_cov_2.953861	low quality draft	lytic	2114
C102	C102-NODE_9484_length_2497_cov_2.711712	low quality draft	lytic	2497
C102	C102-NODE_12568_length_1888_cov_67.764321	low quality draft	lytic	1888
C102	C102-NODE_342_length_97075_cov_34.114286_fragment_3	low quality draft	lysogenic	22754			C102.maxbin.C102.023.fasta.contigs.fa	d__Bacteria;p__Firmicutes_A;c__Clostridia;o__Lachnospirales;f__Lachnospiraceae;g__Hungatella;s__Hungatella effluvii
C102	C102-NODE_13566_length_1765_cov_2.377778	low quality draft	lytic	1765
C102	C102-NODE_6057_length_4106_cov_4.082942	low quality draft	lysogenic	4106
C102	C102-NODE_6213_length_3972_cov_3.929793	low quality draft	lytic	3972
C102	C102-NODE_47_length_268711_cov_15.995407_fragment_2	low quality draft	lysogenic	35384	Caudovirales	Siphoviridae	C102.maxbin.C102.029.fasta.contigs.fa	d__Bacteria;p__Firmicutes_C;c__Negativicutes;o__Veillonellales;f__Megasphaeraceae;g__Anaeroglobus;s__Anaeroglobus geminatus
C102	C102-NODE_848_length_47079_cov_106.417106	medium quality draft	lytic	47079			C102.maxbin.C102.008.fasta_sub.contigs.fa	d__Bacteria;p__Bacteroidota;c__Bacteroidia;o__Bacteroidales;f__Bacteroidaceae;g__Bacteroides;s__Bacteroides uniformis
C102	C102-NODE_17471_length_1406_cov_5.162102	low quality draft	lytic	1406
C102	C102-NODE_8183_length_2915_cov_81.344755	low quality draft	lytic	2915			C102.concoct.27_sub.contigs.fa	d__Bacteria;p__Proteobacteria;c__Gammaproteobacteria;o__Burkholderiales;f__Burkholderiaceae;g__Parasutterella;s__Parasutterella sp900552195
C102	C102-NODE_4630_length_5799_cov_2.723015	low quality draft	lytic	5799	Caudovirales	Siphoviridae
C102	C102-NODE_1361_length_30159_cov_79.875864	low quality draft	lytic	30159	Caudovirales	Herelleviridae	C102.maxbin.C102.013.fasta_sub.contigs.fa	d__Bacteria;p__Bacteroidota;c__Bacteroidia;o__Bacteroidales;f__Bacteroidaceae;g__Bacteroides;s__Bacteroides sp902362375
C102	C102-NODE_2721_length_12375_cov_6.717289	low quality draft	lysogenic	12375
C102	C102-NODE_4051_length_6886_cov_2.790660	low quality draft	lytic	6886	Caudovirales	Siphoviridae
C102	C102-NODE_3797_length_7574_cov_116.542492	low quality draft	lytic	7574			C102.concoct.27_sub.contigs.fa	d__Bacteria;p__Proteobacteria;c__Gammaproteobacteria;o__Burkholderiales;f__Burkholderiaceae;g__Parasutterella;s__Parasutterella sp900552195
C102	C102-NODE_4434_length_6143_cov_5.692346	low quality draft	lytic	6143			C102.metabat.bin.44.contigs.fa	d__Bacteria;p__Firmicutes_A;c__Clostridia;o__Oscillospirales;f__Butyricicoccaceae;g__Agathobaculum;s__Agathobaculum butyriciproducens
C102	C102-NODE_113_length_182866_cov_70.256899_fragment_1	low quality draft	lysogenic	9225			C102.maxbin.C102.014.fasta.contigs.fa	d__Bacteria;p__Firmicutes_A;c__Clostridia;o__Oscillospirales;f__Oscillospiraceae;g__ER4;s__ER4 sp000765235
C102	C102-NODE_1901_length_20305_cov_141.273926_fragment_1	low quality draft	lysogenic	16275	Caudovirales	Siphoviridae	C102.mycc.Cluster.23_sub.contigs.fa	d__Bacteria;p__Proteobacteria;c__Gammaproteobacteria;o__Enterobacterales;f__Enterobacteriaceae;g__Escherichia;s__Escherichia coli
C102	C102-NODE_528_length_69616_cov_9.062089_fragment_1	high quality draft	lysogenic	55250	Caudovirales	Myoviridae	C102.concoct.21_sub.contigs.fa	d__Bacteria;p__Firmicutes_A;c__Clostridia;o__Lachnospirales;f__Lachnospiraceae;g__Enterocloster;s__Enterocloster aldenensis
C102	C102-NODE_9628_length_2459_cov_3.271215	low quality draft	lytic	2459
C102	C102-NODE_7272_length_3300_cov_3.194145	low quality draft	lytic	3300
C102	C102-NODE_5083_length_5104_cov_8.308378	low quality draft	lytic	5104
C102	C102-NODE_8751_length_2711_cov_3.353539	low quality draft	lytic	2711
C102	C102-NODE_8043_length_2970_cov_3.457290	low quality draft	lysogenic	2970
C102	C102-NODE_10060_length_2360_cov_8.231670	low quality draft	lytic	2360
C102	C102-NODE_5084_length_5104_cov_4.639929	low quality draft	lytic	5104
C102	C102-NODE_335_length_98353_cov_110.927496_fragment_1	low quality draft	lysogenic	67534			C102.maxbin.C102.009.fasta.contigs.fa	d__Bacteria;p__Firmicutes_A;c__Clostridia;o__Oscillospirales;f__Oscillospiraceae;g__Flavonifractor;s__Flavonifractor plautii
C102	C102-NODE_5963_length_4178_cov_4.890614	low quality draft	lytic	4178
C102	C102-NODE_1748_length_22818_cov_12.478144	low quality draft	lysogenic	22818
C102	C102-NODE_4166_length_6602_cov_9.100962	low quality draft	lytic	6602	Caudovirales	Herelleviridae
C102	C102-NODE_272_length_109437_cov_52.994048_fragment_1	medium quality draft	lysogenic	61285	Caudovirales	Podoviridae	C102.maxbin.C102.018.fasta.contigs.fa	d__Bacteria;p__Bacteroidota;c__Bacteroidia;o__Bacteroidales;f__Tannerellaceae;g__Parabacteroides;s__Parabacteroides distasonis
C102	C102-NODE_102_length_187885_cov_136.070223_fragment_1	low quality draft	lysogenic	34735	Caudovirales	Siphoviridae	C102.maxbin.C102.008.fasta_sub.contigs.fa	d__Bacteria;p__Bacteroidota;c__Bacteroidia;o__Bacteroidales;f__Bacteroidaceae;g__Bacteroides;s__Bacteroides uniformis
C102	C102-NODE_2643_length_12899_cov_5.574042	low quality draft	lytic	12899
C102	C102-NODE_5063_length_5137_cov_197.000984	low quality draft	lytic	5137
C102	C102-NODE_1355_length_30352_cov_12.180447	high quality draft	lytic	30352	Caudovirales	Siphoviridae	C102.maxbin.C102.031.fasta.contigs.fa	d__Bacteria;p__Firmicutes_A;c__Clostridia;o__Oscillospirales;f__Acutalibacteraceae;g__Eubacterium_R;s__Eubacterium_R faecale
C102	C102-NODE_4679_length_5722_cov_4.302806	low quality draft	lytic	5722
C102	C102-NODE_4964_length_5283_cov_10.497513	low quality draft	lytic	5283
C102	C102-NODE_9970_length_2380_cov_3.799570	low quality draft	lytic	2380
C102	C102-NODE_4326_length_6334_cov_11.236343	complete circular	lytic	6334			C102.maxbin.C102.036.fasta_sub.contigs.fa	d__Bacteria;p__Firmicutes_A;c__Clostridia;o__Lachnospirales;f__Lachnospiraceae;g__RUG115;s__RUG115 sp900066395
C102	C102-NODE_6326_length_3885_cov_6.893473	low quality draft	lytic	3885
C102	C102-NODE_5660_length_4466_cov_3.435502	low quality draft	lytic	4466	Caudovirales	Siphoviridae
C102	C102-NODE_1872_length_20697_cov_8.659771_fragment_1	low quality draft	lysogenic	13982
C102	C102-NODE_8265_length_2888_cov_2.323685	low quality draft	lytic	2888
C102	C102-NODE_4559_length_5911_cov_80.901810	low quality draft	lytic	5911
C102	C102-NODE_7400_length_3243_cov_3.161230	low quality draft	lytic	3243
C102	C102-NODE_2811_length_11799_cov_15.816587	low quality draft	lytic	11799			C102.maxbin.C102.027.fasta.contigs.fa	d__Bacteria;p__Firmicutes_A;c__Clostridia;o__Oscillospirales;f__Acutalibacteraceae;g__Clostridium_A;s__Clostridium_A leptum
C102	C102-NODE_4595_length_5853_cov_5.437220	low quality draft	lytic	5853
C102	C102-NODE_4114_length_6728_cov_9.230031	low quality draft	lytic	6728
C102	C102-NODE_11200_length_2116_cov_5.778263	low quality draft	lytic	2116
C102	C102-NODE_3408_length_8962_cov_95.673403	low quality draft	lytic	8962			C102.concoct.21_sub.contigs.fa	d__Bacteria;p__Firmicutes_A;c__Clostridia;o__Lachnospirales;f__Lachnospiraceae;g__Enterocloster;s__Enterocloster aldenensis
C102	C102-NODE_2006_length_19185_cov_16.791009	low quality draft	lytic	19185			C102.maxbin.C102.027.fasta.contigs.fa	d__Bacteria;p__Firmicutes_A;c__Clostridia;o__Oscillospirales;f__Acutalibacteraceae;g__Clostridium_A;s__Clostridium_A leptum
C102	C102-NODE_1104_length_37146_cov_262.040279	high quality draft	lysogenic	37146	Caudovirales	Podoviridae	C102.mycc.Cluster.23_sub.contigs.fa	d__Bacteria;p__Proteobacteria;c__Gammaproteobacteria;o__Enterobacterales;f__Enterobacteriaceae;g__Escherichia;s__Escherichia coli
C102	C102-NODE_1846_length_21198_cov_15.857825	high quality draft	lytic	21198	Caudovirales	Siphoviridae	C102.concoct.21_sub.contigs.fa	d__Bacteria;p__Firmicutes_A;c__Clostridia;o__Lachnospirales;f__Lachnospiraceae;g__Enterocloster;s__Enterocloster aldenensis
C102	C102-NODE_4428_length_6159_cov_6.179391	complete circular	lytic	6159
C102	C102-NODE_1107_length_36964_cov_47.028150_fragment_2	low quality draft	lysogenic	10542			C102.maxbin.C102.019.fasta.contigs.fa	d__Bacteria;p__Firmicutes_A;c__Clostridia;o__Lachnospirales;f__Lachnospiraceae;g__Enterocloster;s__Enterocloster clostridioformis
C102	C102-NODE_11769_length_2015_cov_3.605102	complete circular	lytic	2015
C102	C102-NODE_5266_length_4888_cov_81.097041	low quality draft	lytic	4888			C102.concoct.27_sub.contigs.fa	d__Bacteria;p__Proteobacteria;c__Gammaproteobacteria;o__Burkholderiales;f__Burkholderiaceae;g__Parasutterella;s__Parasutterella sp900552195
C102	C102-NODE_418_length_84392_cov_196.564355	high quality draft	lytic	84392	Caudovirales	Podoviridae
C102	C102-NODE_925_length_43387_cov_111.991807_fragment_1	low quality draft	lysogenic	16816			C102.concoct.27_sub.contigs.fa	d__Bacteria;p__Proteobacteria;c__Gammaproteobacteria;o__Burkholderiales;f__Burkholderiaceae;g__Parasutterella;s__Parasutterella sp900552195
C102	C102-NODE_4589_length_5870_cov_38.856750	low quality draft	lysogenic	5870
C102	C102-NODE_10768_length_2203_cov_2.747672	low quality draft	lytic	2203
C102	C102-NODE_8713_length_2723_cov_2.673913	low quality draft	lytic	2723
C102	C102-NODE_2602_length_13284_cov_4.274548	low quality draft	lytic	13284			C102.metabat.bin.17_sub.contigs.fa	d__Bacteria;p__Firmicutes_A;c__Clostridia;o__Lachnospirales;f__Lachnospiraceae;g__Eisenbergiella;s__Eisenbergiella tayi
C102	C102-NODE_10328_length_2294_cov_2.919160	low quality draft	lytic	2294
C102	C102-NODE_2571_length_13542_cov_52.803366	low quality draft	lytic	13542			C102.maxbin.C102.021.fasta.contigs.fa	d__Bacteria;p__Firmicutes_A;c__Clostridia;o__Lachnospirales;f__Lachnospiraceae;g__Agathobacter;s__Agathobacter faecis
C102	C102-NODE_12606_length_1884_cov_2.481684	low quality draft	lytic	1884			C102.maxbin.C102.036.fasta_sub.contigs.fa	d__Bacteria;p__Firmicutes_A;c__Clostridia;o__Lachnospirales;f__Lachnospiraceae;g__RUG115;s__RUG115 sp900066395
C102	C102-NODE_7732_length_3091_cov_3.812582	low quality draft	lytic	3091
C102	C102-NODE_2748_length_12139_cov_4.103774	low quality draft	lytic	12139	Caudovirales	Myoviridae
C102	C102-NODE_2314_length_15802_cov_204.371817	low quality draft	lytic	15802	Caudovirales	Siphoviridae	C102.mycc.Cluster.24.contigs.fa	d__Bacteria;p__Firmicutes_A;c__Clostridia;o__Lachnospirales;f__Lachnospiraceae;g__Mediterraneibacter;s__Mediterraneibacter torques
C102	C102-NODE_5715_length_4422_cov_3.204488	low quality draft	lytic	4422
C102	C102-NODE_644_length_58978_cov_195.784600_fragment_1	low quality draft	lysogenic	25071	Caudovirales	Myoviridae	C102.mycc.Cluster.23_sub.contigs.fa	d__Bacteria;p__Proteobacteria;c__Gammaproteobacteria;o__Enterobacterales;f__Enterobacteriaceae;g__Escherichia;s__Escherichia coli
C102	C102-NODE_6_length_542903_cov_64.418946_fragment_1	high quality draft	lysogenic	49981	Caudovirales	Podoviridae	C102.maxbin.C102.016.fasta_sub.contigs.fa	d__Bacteria;p__Bacteroidota;c__Bacteroidia;o__Bacteroidales;f__Bacteroidaceae;g__Bacteroides;s__Bacteroides fragilis
C102	C102-NODE_3509_length_8553_cov_4.133561	low quality draft	lytic	8553	Caudovirales	Myoviridae
C102	C102-NODE_14348_length_1676_cov_4.046885	low quality draft	lytic	1676
C102	C102-NODE_5651_length_4474_cov_2.421589	low quality draft	lytic	4474			C102.metabat.bin.17_sub.contigs.fa	d__Bacteria;p__Firmicutes_A;c__Clostridia;o__Lachnospirales;f__Lachnospiraceae;g__Eisenbergiella;s__Eisenbergiella tayi
C102	C102-NODE_3390_length_9029_cov_3.502563	low quality draft	lytic	9029
C102	C102-NODE_984_length_40874_cov_17.038315	medium quality draft	lysogenic	40874	Caudovirales	Siphoviridae
C102	C102-NODE_10871_length_2184_cov_2.070456	low quality draft	lytic	2184
C102	C102-NODE_6649_length_3646_cov_3.243386	low quality draft	lytic	3646
C102	C102-NODE_1300_length_31689_cov_44.273219	high quality draft	lytic	31689	Caudovirales	Siphoviridae
C102	C102-NODE_1485_length_27627_cov_23.996337	high quality draft	lytic	27627	Caudovirales		C102.maxbin.C102.026.fasta.contigs.fa	d__Bacteria;p__Firmicutes_A;c__Clostridia;o__Lachnospirales;f__Lachnospiraceae;g__Lachnospira;s__Lachnospira sp000437735
C102	C102-NODE_13825_length_1734_cov_3.954735	low quality draft	lytic	1734
C102	C102-NODE_3287_length_9426_cov_3.858713	low quality draft	lytic	9426
C102	C102-NODE_969_length_41495_cov_75.351617	medium quality draft	lysogenic	41495	Caudovirales	Myoviridae	C102.concoct.21_sub.contigs.fa	d__Bacteria;p__Firmicutes_A;c__Clostridia;o__Lachnospirales;f__Lachnospiraceae;g__Enterocloster;s__Enterocloster aldenensis
C102	C102-NODE_5524_length_4595_cov_3.390529	low quality draft	lysogenic	4595
C102	C102-NODE_4997_length_5227_cov_3.721578	low quality draft	lytic	5227
C102	C102-NODE_3082_length_10368_cov_4.492097	low quality draft	lytic	10368
C102	C102-NODE_1065_length_38343_cov_252.809418	high quality draft	lysogenic	38343	Lactobacillales	Lactobacillaceae	C102.concoct.21_sub.contigs.fa	d__Bacteria;p__Firmicutes_A;c__Clostridia;o__Lachnospirales;f__Lachnospiraceae;g__Enterocloster;s__Enterocloster aldenensis
C102	C102-NODE_6338_length_3872_cov_3.715745	low quality draft	lytic	3872
C102	C102-NODE_1207_length_34136_cov_201.744462_fragment_1	low quality draft	lysogenic	10346			C102.mycc.Cluster.24.contigs.fa	d__Bacteria;p__Firmicutes_A;c__Clostridia;o__Lachnospirales;f__Lachnospiraceae;g__Mediterraneibacter;s__Mediterraneibacter torques
C102	C102-NODE_185_length_143433_cov_35.181053_fragment_3	medium quality draft	lysogenic	45466	Caudovirales	Siphoviridae	C102.maxbin.C102.021.fasta.contigs.fa	d__Bacteria;p__Firmicutes_A;c__Clostridia;o__Lachnospirales;f__Lachnospiraceae;g__Agathobacter;s__Agathobacter faecis
C102	C102-NODE_10699_length_2216_cov_57.965757	low quality draft	lytic	2216
C102	C102-NODE_3399_length_9004_cov_10.200581	low quality draft	lytic	9004	Caudovirales	Siphoviridae
C102	C102-NODE_8661_length_2735_cov_7.233209	low quality draft	lytic	2735
C102	C102-NODE_7847_length_3048_cov_3.064818	low quality draft	lytic	3048			C102.metabat.bin.59.contigs.fa	d__Bacteria;p__Firmicutes_A;c__Clostridia;o__Lachnospirales;f__Lachnospiraceae;g__Anaerostipes;s__Anaerostipes hadrus
C102	C102-NODE_8101_length_2948_cov_3.245074	low quality draft	lytic	2948
C102	C102-NODE_2993_length_10833_cov_5.511041	low quality draft	lytic	10833	Caudovirales	Podoviridae
C102	C102-NODE_5037_length_5166_cov_7.153395	low quality draft	lytic	5166
C102	C102-NODE_1785_length_22182_cov_182.046640	low quality draft	lytic	22182	Caudovirales	Myoviridae	C102.maxbin.C102.005.fasta.contigs.fa	d__Bacteria;p__Actinobacteriota;c__Actinomycetia;o__Actinomycetales;f__Bifidobacteriaceae;g__Bifidobacterium;s__Bifidobacterium adolescentis
C102	C102-NODE_2306_length_15849_cov_6.720337	low quality draft	lysogenic	15849
C102	C102-NODE_13275_length_1799_cov_2.568807	low quality draft	lytic	1799			C102.maxbin.C102.036.fasta_sub.contigs.fa	d__Bacteria;p__Firmicutes_A;c__Clostridia;o__Lachnospirales;f__Lachnospiraceae;g__RUG115;s__RUG115 sp900066395
C102	C102-NODE_751_length_52442_cov_16.706969_fragment_1	medium quality draft	lysogenic	33742	Caudovirales	Myoviridae	C102.concoct.21_sub.contigs.fa	d__Bacteria;p__Firmicutes_A;c__Clostridia;o__Lachnospirales;f__Lachnospiraceae;g__Enterocloster;s__Enterocloster aldenensis
C102	C102-NODE_13951_length_1718_cov_2.528563	low quality draft	lytic	1718
C102	C102-NODE_4178_length_6575_cov_3.096012	low quality draft	lytic	6575			C102.metabat.bin.17_sub.contigs.fa	d__Bacteria;p__Firmicutes_A;c__Clostridia;o__Lachnospirales;f__Lachnospiraceae;g__Eisenbergiella;s__Eisenbergiella tayi
C102	C102-NODE_788_length_50630_cov_55.356836_fragment_1	medium quality draft	lysogenic	26178	Caudovirales	Siphoviridae	C102.maxbin.C102.019.fasta.contigs.fa	d__Bacteria;p__Firmicutes_A;c__Clostridia;o__Lachnospirales;f__Lachnospiraceae;g__Enterocloster;s__Enterocloster clostridioformis
C102	C102-NODE_7341_length_3267_cov_3.213885	low quality draft	lytic	3267
C102	C102-NODE_9842_length_2407_cov_2.281463	low quality draft	lytic	2407	Caudovirales	Siphoviridae
C102	C102-NODE_25149_length_1010_cov_2.384293	low quality draft	lytic	1010
C102	C102-NODE_8256_length_2894_cov_2.890102	low quality draft	lytic	2894	Caudovirales	Siphoviridae
C102	C102-NODE_16969_length_1442_cov_2.806056	low quality draft	lytic	1442
C102	C102-NODE_7414_length_3236_cov_3.113172	low quality draft	lytic	3236
C102	C102-NODE_1136_length_36155_cov_22.802438	medium quality draft	lysogenic	36155	Caudovirales		C102.mycc.Cluster.12.contigs.fa	d__Bacteria;p__Firmicutes_C;c__Negativicutes;o__Veillonellales;f__Veillonellaceae;g__Veillonella;s__Veillonella parvula_A
C102	C102-NODE_6327_length_3884_cov_22.106033	low quality draft	lytic	3884
C102	C102-NODE_56_length_251556_cov_20.031467_fragment_2	high quality draft	lysogenic	48387	Caudovirales	Myoviridae	C102.maxbin.C102.027.fasta.contigs.fa	d__Bacteria;p__Firmicutes_A;c__Clostridia;o__Oscillospirales;f__Acutalibacteraceae;g__Clostridium_A;s__Clostridium_A leptum
C102	C102-NODE_11357_length_2087_cov_2.362205	low quality draft	lytic	2087
C102	C102-NODE_4236_length_6484_cov_33.270649	low quality draft	lytic	6484
C102	C102-NODE_10379_length_2282_cov_3.553211	low quality draft	lytic	2282
C102	C102-NODE_11_length_456264_cov_60.438672_fragment_2	medium quality draft	lysogenic	43836	Caudovirales	Siphoviridae	C102.mycc.Cluster.12.contigs.fa	d__Bacteria;p__Firmicutes_C;c__Negativicutes;o__Veillonellales;f__Veillonellaceae;g__Veillonella;s__Veillonella parvula_A
C102	C102-NODE_10821_length_2194_cov_2.776999	low quality draft	lytic	2194
C102	C102-NODE_5618_length_4504_cov_3.153518	low quality draft	lytic	4504
C102	C102-NODE_16817_length_1452_cov_3.093772	low quality draft	lytic	1452
C102	C102-NODE_10242_length_2318_cov_2.404331	low quality draft	lytic	2318	Caudovirales	Siphoviridae
C102	C102-NODE_5830_length_4308_cov_3.379967	low quality draft	lytic	4308
C102	C102-NODE_4066_length_6849_cov_79.085958	low quality draft	lytic	6849
C102	C102-NODE_16020_length_1517_cov_3.653215	low quality draft	lytic	1517
C102	C102-NODE_3958_length_7101_cov_3.749645	low quality draft	lytic	7101
C102	C102-NODE_10201_length_2325_cov_2.929075	low quality draft	lytic	2325
C102	C102-NODE_23_length_354908_cov_134.665058_fragment_5	medium quality draft	lysogenic	30548			C102.maxbin.C102.008.fasta_sub.contigs.fa	d__Bacteria;p__Bacteroidota;c__Bacteroidia;o__Bacteroidales;f__Bacteroidaceae;g__Bacteroides;s__Bacteroides uniformis
C102	C102-NODE_23_length_354908_cov_134.665058_fragment_1	high quality draft	lysogenic	52064	Caudovirales	Siphoviridae	C102.maxbin.C102.008.fasta_sub.contigs.fa	d__Bacteria;p__Bacteroidota;c__Bacteroidia;o__Bacteroidales;f__Bacteroidaceae;g__Bacteroides;s__Bacteroides uniformis
C102	C102-NODE_1241_length_32780_cov_15.685164_fragment_1	medium quality draft	lysogenic	16214	Caudovirales	Myoviridae	C102.maxbin.C102.027.fasta.contigs.fa	d__Bacteria;p__Firmicutes_A;c__Clostridia;o__Oscillospirales;f__Acutalibacteraceae;g__Clostridium_A;s__Clostridium_A leptum
C102	C102-NODE_1286_length_31895_cov_7.431093	medium quality draft	lysogenic	31895	Caudovirales	Podoviridae
C102	C102-NODE_8028_length_2976_cov_3.163300	low quality draft	lytic	2976	Caudovirales	Siphoviridae
C102	C102-NODE_2599_length_13307_cov_80.421295	medium quality draft	lytic	13307			C102.concoct.27_sub.contigs.fa	d__Bacteria;p__Proteobacteria;c__Gammaproteobacteria;o__Burkholderiales;f__Burkholderiaceae;g__Parasutterella;s__Parasutterella sp900552195
C102	C102-NODE_14363_length_1675_cov_2.837037	low quality draft	lysogenic	1675
C102	C102-NODE_1582_length_25658_cov_27.094403_fragment_1	low quality draft	lysogenic	8837			C102.maxbin.C102.027.fasta.contigs.fa	d__Bacteria;p__Firmicutes_A;c__Clostridia;o__Oscillospirales;f__Acutalibacteraceae;g__Clostridium_A;s__Clostridium_A leptum
C102	C102-NODE_7930_length_3014_cov_3.553227	low quality draft	lysogenic	3014
C102	C102-NODE_5298_length_4855_cov_34.601875	low quality draft	lytic	4855			C102.maxbin.C102.024.fasta_sub.contigs.fa	d__Bacteria;p__Bacteroidota;c__Bacteroidia;o__Bacteroidales;f__Bacteroidaceae;g__Bacteroides;s__Bacteroides thetaiotaomicron
C102	C102-NODE_9723_length_2439_cov_4.257131	low quality draft	lysogenic	2439
C102	C102-NODE_958_length_41868_cov_7.704350_fragment_1	low quality draft	lysogenic	15492	Caudovirales	Myoviridae
C102	C102-NODE_19581_length_1266_cov_3.375723	low quality draft	lytic	1266
C102	C102-NODE_8362_length_2849_cov_2.151754	low quality draft	lytic	2849			C102.metabat.bin.59.contigs.fa	d__Bacteria;p__Firmicutes_A;c__Clostridia;o__Lachnospirales;f__Lachnospiraceae;g__Anaerostipes;s__Anaerostipes hadrus
C102	C102-NODE_5158_length_5019_cov_4.045528	low quality draft	lytic	5019
C102	C102-NODE_8229_length_2902_cov_2.816298	low quality draft	lytic	2902
C102	C102-NODE_890_length_45179_cov_9.284128	high quality draft	lysogenic	45179			C102.metabat.bin.17_sub.contigs.fa	d__Bacteria;p__Firmicutes_A;c__Clostridia;o__Lachnospirales;f__Lachnospiraceae;g__Eisenbergiella;s__Eisenbergiella tayi
C102	C102-NODE_6596_length_3684_cov_101.738771	low quality draft	lytic	3684
C102	C102-NODE_10282_length_2306_cov_3.046646	low quality draft	lytic	2306
C102	C102-NODE_4864_length_5450_cov_3.817238	low quality draft	lytic	5450	Caudovirales	Siphoviridae
C102	C102-NODE_15348_length_1580_cov_2.467541	low quality draft	lytic	1580	Caudovirales	Siphoviridae
C102	C102-NODE_7940_length_3010_cov_3.600677	low quality draft	lytic	3010
C102	C102-NODE_1453_length_28370_cov_17.581282	high quality draft	lytic	28370	Caudovirales	Myoviridae	C102.maxbin.C102.027.fasta.contigs.fa	d__Bacteria;p__Firmicutes_A;c__Clostridia;o__Oscillospirales;f__Acutalibacteraceae;g__Clostridium_A;s__Clostridium_A leptum
C102	C102-NODE_5482_length_4639_cov_5.225785	low quality draft	lytic	4639
C102	C102-NODE_3079_length_10384_cov_4.511279	low quality draft	lytic	10384	Caudovirales	Podoviridae
C102	C102-NODE_4981_length_5253_cov_4.111197	low quality draft	lytic	5253
C102	C102-NODE_11937_length_1987_cov_2.042443	low quality draft	lytic	1987
C102	C102-NODE_6176_length_4007_cov_3.145749	low quality draft	lytic	4007
C102	C102-NODE_6308_length_3897_cov_549.910463	low quality draft	lytic	3897			C102.concoct.27_sub.contigs.fa	d__Bacteria;p__Proteobacteria;c__Gammaproteobacteria;o__Burkholderiales;f__Burkholderiaceae;g__Parasutterella;s__Parasutterella sp900552195
C102	C102-NODE_371_length_92064_cov_111.581367_fragment_1	low quality draft	lysogenic	8827			C102.maxbin.C102.009.fasta.contigs.fa	d__Bacteria;p__Firmicutes_A;c__Clostridia;o__Oscillospirales;f__Oscillospiraceae;g__Flavonifractor;s__Flavonifractor plautii
C102	C102-NODE_6302_length_3902_cov_2.756434	low quality draft	lytic	3902
C102	C102-NODE_9201_length_2578_cov_2.331748	low quality draft	lytic	2578	Caudovirales	Myoviridae
C102	C102-NODE_9553_length_2479_cov_3.015264	low quality draft	lysogenic	2479
C102	C102-NODE_3436_length_8864_cov_84.709161	low quality draft	lytic	8864			C102.metabat.bin.2.contigs.fa	d__Bacteria;p__Firmicutes_A;c__Clostridia;o__Oscillospirales;f__Ruminococcaceae;g__Ruthenibacterium;s__Ruthenibacterium lactatiformans
C102	C102-NODE_6255_length_3935_cov_3.937887	low quality draft	lytic	3935			C102.metabat.bin.17_sub.contigs.fa	d__Bacteria;p__Firmicutes_A;c__Clostridia;o__Lachnospirales;f__Lachnospiraceae;g__Eisenbergiella;s__Eisenbergiella tayi
C102	C102-NODE_4504_length_6021_cov_2.990781	low quality draft	lytic	6021
C102	C102-NODE_3770_length_7652_cov_3.425036	low quality draft	lytic	7652			C102.mycc.Cluster.11_sub.contigs.fa	d__Bacteria;p__Firmicutes_C;c__Negativicutes;o__Veillonellales;f__Dialisteraceae;g__Dialister;s__Dialister invisus
C102	C102-NODE_12622_length_1882_cov_2.864806	low quality draft	lytic	1882
C102	C102-NODE_10631_length_2230_cov_19.024368	low quality draft	lytic	2230			C102.maxbin.C102.027.fasta.contigs.fa	d__Bacteria;p__Firmicutes_A;c__Clostridia;o__Oscillospirales;f__Acutalibacteraceae;g__Clostridium_A;s__Clostridium_A leptum
C102	C102-NODE_1017_length_39700_cov_571.697944	complete circular	lysogenic	39700	Caudovirales	Siphoviridae	C102.maxbin.C102.005.fasta.contigs.fa	d__Bacteria;p__Actinobacteriota;c__Actinomycetia;o__Actinomycetales;f__Bifidobacteriaceae;g__Bifidobacterium;s__Bifidobacterium adolescentis
C102	C102-NODE_11983_length_1980_cov_2.728831	low quality draft	lytic	1980
C102	C102-NODE_6328_length_3881_cov_6.210925	low quality draft	lytic	3881
C102	C102-NODE_129_length_170998_cov_13.978233_fragment_2	low quality draft	lysogenic	24637	Caudovirales	Podoviridae	C102.maxbin.C102.031.fasta.contigs.fa	d__Bacteria;p__Firmicutes_A;c__Clostridia;o__Oscillospirales;f__Acutalibacteraceae;g__Eubacterium_R;s__Eubacterium_R faecale
C102	C102-NODE_3310_length_9333_cov_104.746820	low quality draft	lytic	9333			C102.maxbin.C102.008.fasta_sub.contigs.fa	d__Bacteria;p__Bacteroidota;c__Bacteroidia;o__Bacteroidales;f__Bacteroidaceae;g__Bacteroides;s__Bacteroides uniformis
C102	C102-NODE_495_length_73324_cov_172.456892_fragment_1	high quality draft	lysogenic	40476	Caudovirales	Myoviridae	C102.mycc.Cluster.23_sub.contigs.fa	d__Bacteria;p__Proteobacteria;c__Gammaproteobacteria;o__Enterobacterales;f__Enterobacteriaceae;g__Escherichia;s__Escherichia coli
C102	C102-NODE_2774_length_11990_cov_6.639129	low quality draft	lytic	11990
C102	C102-NODE_4319_length_6343_cov_60.493480	low quality draft	lytic	6343			C102.maxbin.C102.019.fasta.contigs.fa	d__Bacteria;p__Firmicutes_A;c__Clostridia;o__Lachnospirales;f__Lachnospiraceae;g__Enterocloster;s__Enterocloster clostridioformis
C102	C102-NODE_8285_length_2882_cov_8.436859	low quality draft	lytic	2882
C102	C102-NODE_17207_length_1425_cov_2.238686	low quality draft	lytic	1425
C102	C102-NODE_12624_length_1882_cov_2.596059	low quality draft	lytic	1882
C102	C102-NODE_4431_length_6157_cov_4.403966	low quality draft	lytic	6157
C102	C102-NODE_3887_length_7295_cov_52.289917	low quality draft	lytic	7295
C102	C102-NODE_58_length_248220_cov_173.355650_fragment_2	low quality draft	lysogenic	18534	Caudovirales	Podoviridae	C102.maxbin.C102.008.fasta_sub.contigs.fa	d__Bacteria;p__Bacteroidota;c__Bacteroidia;o__Bacteroidales;f__Bacteroidaceae;g__Bacteroides;s__Bacteroides uniformis
C102	C102-NODE_339_length_97602_cov_8.097553_fragment_1	low quality draft	lysogenic	46736	Caudovirales		C102.concoct.21_sub.contigs.fa	d__Bacteria;p__Firmicutes_A;c__Clostridia;o__Lachnospirales;f__Lachnospiraceae;g__Enterocloster;s__Enterocloster aldenensis
C102	C102-NODE_1710_length_23348_cov_34.332117	low quality draft	lytic	23348	Caudovirales		C102.maxbin.C102.023.fasta.contigs.fa	d__Bacteria;p__Firmicutes_A;c__Clostridia;o__Lachnospirales;f__Lachnospiraceae;g__Hungatella;s__Hungatella effluvii
C102	C102-NODE_9274_length_2556_cov_2.797681	low quality draft	lytic	2556	Caudovirales	Siphoviridae
C102	C102-NODE_5519_length_4602_cov_53.265230	low quality draft	lysogenic	4602
C102	C102-NODE_603_length_62875_cov_364.831869	medium quality draft	lytic	62875	Caudovirales	Siphoviridae	C102.maxbin.C102.003.fasta.contigs.fa	d__Bacteria;p__Bacteroidota;c__Bacteroidia;o__Bacteroidales;f__Bacteroidaceae;g__Phocaeicola;s__Phocaeicola dorei
C102	C102-NODE_71_length_216636_cov_31.474298_fragment_1	medium quality draft	lysogenic	98523			C102.maxbin.C102.023.fasta.contigs.fa	d__Bacteria;p__Firmicutes_A;c__Clostridia;o__Lachnospirales;f__Lachnospiraceae;g__Hungatella;s__Hungatella effluvii
C102	C102-NODE_20008_length_1243_cov_2.060606	low quality draft	lytic	1243
C102	C102-NODE_4758_length_5598_cov_3.255638	low quality draft	lytic	5598			C102.metabat.bin.17_sub.contigs.fa	d__Bacteria;p__Firmicutes_A;c__Clostridia;o__Lachnospirales;f__Lachnospiraceae;g__Eisenbergiella;s__Eisenbergiella tayi
C102	C102-NODE_12485_length_1898_cov_3.786218	low quality draft	lytic	1898
C102	C102-NODE_12980_length_1836_cov_7.039304	low quality draft	lytic	1836
C102	C102-NODE_11158_length_2125_cov_3.557488	low quality draft	lytic	2125	Caudovirales
C102	C102-NODE_4785_length_5564_cov_72.399528	low quality draft	lytic	5564			C102.maxbin.C102.019.fasta.contigs.fa	d__Bacteria;p__Firmicutes_A;c__Clostridia;o__Lachnospirales;f__Lachnospiraceae;g__Enterocloster;s__Enterocloster clostridioformis
C102	C102-NODE_13720_length_1746_cov_3.532229	low quality draft	lytic	1746
C102	C102-NODE_953_length_42347_cov_98.085997_fragment_1	low quality draft	lysogenic	36362	Caudovirales		C102.maxbin.C102.009.fasta.contigs.fa	d__Bacteria;p__Firmicutes_A;c__Clostridia;o__Oscillospirales;f__Oscillospiraceae;g__Flavonifractor;s__Flavonifractor plautii
C102	C102-NODE_8736_length_2715_cov_2.886842	low quality draft	lytic	2715
C102	C102-NODE_504_length_71880_cov_55.087741_fragment_1	low quality draft	lysogenic	34803			C102.maxbin.C102.016.fasta_sub.contigs.fa	d__Bacteria;p__Bacteroidota;c__Bacteroidia;o__Bacteroidales;f__Bacteroidaceae;g__Bacteroides;s__Bacteroides fragilis
C102	C102-NODE_313_length_101581_cov_9.662599_fragment_2	low quality draft	lysogenic	9195	Caudovirales	Podoviridae
C102	C102-NODE_351_length_95367_cov_129.173168_fragment_1	medium quality draft	lysogenic	33133	Caudovirales	Myoviridae	C102.maxbin.C102.008.fasta_sub.contigs.fa	d__Bacteria;p__Bacteroidota;c__Bacteroidia;o__Bacteroidales;f__Bacteroidaceae;g__Bacteroides;s__Bacteroides uniformis
C102	C102-NODE_5429_length_4690_cov_5.236030	low quality draft	lytic	4690
C102	C102-NODE_518_length_70844_cov_7.496970_fragment_1	medium quality draft	lysogenic	36438	Caudovirales	Siphoviridae
C102	C102-NODE_7287_length_3292_cov_4.667285	low quality draft	lytic	3292
C102	C102-NODE_5283_length_4869_cov_3.904030	low quality draft	lytic	4869
C102	C102-NODE_9534_length_2484_cov_2.615480	low quality draft	lytic	2484
C102	C102-NODE_1000_length_40394_cov_30.696423	medium quality draft	lytic	40394	Caudovirales	Siphoviridae	C102.maxbin.C102.024.fasta_sub.contigs.fa	d__Bacteria;p__Bacteroidota;c__Bacteroidia;o__Bacteroidales;f__Bacteroidaceae;g__Bacteroides;s__Bacteroides thetaiotaomicron
C102	C102-NODE_3993_length_7032_cov_4.201519	low quality draft	lytic	7032	Caudovirales	Siphoviridae
C102	C102-NODE_13344_length_1792_cov_2.611975	low quality draft	lytic	1792
C102	C102-NODE_9287_length_2552_cov_3.451342	low quality draft	lytic	2552	Caudovirales	Podoviridae
C102	C102-NODE_2299_length_15894_cov_16.355831	low quality draft	lytic	15894	Caudovirales	Siphoviridae	C102.maxbin.C102.027.fasta.contigs.fa	d__Bacteria;p__Firmicutes_A;c__Clostridia;o__Oscillospirales;f__Acutalibacteraceae;g__Clostridium_A;s__Clostridium_A leptum
C102	C102-NODE_3640_length_8061_cov_3.531976	low quality draft	lytic	8061
C102	C102-NODE_6392_length_3833_cov_3.508999	low quality draft	lytic	3833
C102	C102-NODE_5748_length_4385_cov_4.732102	low quality draft	lytic	4385	Caudovirales	Myoviridae
C102	C102-NODE_3180_length_9884_cov_7.298199	low quality draft	lysogenic	9884
C102	C102-NODE_9830_length_2409_cov_4.528887	low quality draft	lytic	2409
C102	C102-NODE_7788_length_3069_cov_49.977770	low quality draft	lytic	3069			C102.maxbin.C102.027.fasta.contigs.fa	d__Bacteria;p__Firmicutes_A;c__Clostridia;o__Oscillospirales;f__Acutalibacteraceae;g__Clostridium_A;s__Clostridium_A leptum
C102	C102-NODE_5248_length_4900_cov_3.934985	low quality draft	lysogenic	4900
C102	C102-NODE_1876_length_20657_cov_6.394573	low quality draft	lytic	20657	Caudovirales	Podoviridae
C102	C102-NODE_4510_length_6009_cov_4.759993	low quality draft	lytic	6009
C102	C102-NODE_3192_length_9843_cov_4.324275	low quality draft	lytic	9843	Caudovirales	Siphoviridae
C102	C102-NODE_7730_length_3092_cov_3.391834	low quality draft	lytic	3092
C102	C102-NODE_6150_length_4027_cov_5.129154	low quality draft	lytic	4027
C102	C102-NODE_131_length_170706_cov_11.718572_fragment_2	high quality draft	lysogenic	62952	Caudovirales	Myoviridae	C102.metabat.bin.49.contigs.fa	d__Bacteria;p__Firmicutes;c__Bacilli;o__Erysipelotrichales;f__Erysipelotrichaceae;g__Clostridium_AQ;s__Clostridium_AQ innocuum
C102	C102-NODE_8809_length_2693_cov_3.843442	low quality draft	lytic	2693
C102	C102-NODE_2735_length_12301_cov_4.592765	low quality draft	lytic	12301	Caudovirales	Podoviridae
C102	C102-NODE_1027_length_39493_cov_46.321974	high quality draft	lysogenic	39493	Caudovirales	Siphoviridae	C102.maxbin.C102.019.fasta.contigs.fa	d__Bacteria;p__Firmicutes_A;c__Clostridia;o__Lachnospirales;f__Lachnospiraceae;g__Enterocloster;s__Enterocloster clostridioformis
C102	C102-NODE_5157_length_5020_cov_6.505337	low quality draft	lysogenic	5020
C102	C102-NODE_2340_length_15570_cov_4.461811	low quality draft	lytic	15570	Caudovirales	Siphoviridae	C102.concoct.2_sub.contigs.fa	d__Bacteria;p__Actinobacteriota;c__Actinomycetia;o__Actinomycetales;f__Bifidobacteriaceae;g__Bifidobacterium;s__Bifidobacterium longum
C102	C102-NODE_5290_length_4865_cov_4.901871	complete circular	lytic	4865	Petitvirales	Microviridae
C102	C102-NODE_10372_length_2284_cov_3.105877	low quality draft	lytic	2284	Caudovirales	Siphoviridae
C102	C102-NODE_23404_length_1077_cov_2.877691	low quality draft	lytic	1077
C102	C102-NODE_1121_length_36625_cov_212.633798_fragment_1	low quality draft	lysogenic	9097	Caudovirales	Siphoviridae	C102.mycc.Cluster.23_sub.contigs.fa	d__Bacteria;p__Proteobacteria;c__Gammaproteobacteria;o__Enterobacterales;f__Enterobacteriaceae;g__Escherichia;s__Escherichia coli
C102	C102-NODE_5587_length_4530_cov_3.263687	low quality draft	lytic	4530
C102	C102-NODE_357_length_93917_cov_69.027647	complete circular	lytic	93917	Caudovirales	Podoviridae
C102	C102-NODE_3133_length_10112_cov_7.492194	low quality draft	lytic	10112
C102	C102-NODE_11979_length_1980_cov_4.090909	low quality draft	lytic	1980
C102	C102-NODE_3812_length_7485_cov_4.110094	low quality draft	lytic	7485
C102	C102-NODE_9750_length_2431_cov_3.543350	low quality draft	lytic	2431
C102	C102-NODE_2092_length_18051_cov_20.534174_fragment_1	low quality draft	lysogenic	6817			C102.concoct.2_sub.contigs.fa	d__Bacteria;p__Actinobacteriota;c__Actinomycetia;o__Actinomycetales;f__Bifidobacteriaceae;g__Bifidobacterium;s__Bifidobacterium longum
C102	C102-NODE_15631_length_1551_cov_2.708556	low quality draft	lytic	1551
C102	C102-NODE_108_length_185897_cov_147.220720_fragment_1	medium quality draft	lysogenic	28887			C102.maxbin.C102.008.fasta_sub.contigs.fa	d__Bacteria;p__Bacteroidota;c__Bacteroidia;o__Bacteroidales;f__Bacteroidaceae;g__Bacteroides;s__Bacteroides uniformis
C102	C102-NODE_14920_length_1620_cov_37.635144	low quality draft	lytic	1620			C102.maxbin.C102.026.fasta.contigs.fa	d__Bacteria;p__Firmicutes_A;c__Clostridia;o__Lachnospirales;f__Lachnospiraceae;g__Lachnospira;s__Lachnospira sp000437735
C102	C102-NODE_2305_length_15853_cov_108.900241	low quality draft	lytic	15853			C102.maxbin.C102.013.fasta_sub.contigs.fa	d__Bacteria;p__Bacteroidota;c__Bacteroidia;o__Bacteroidales;f__Bacteroidaceae;g__Bacteroides;s__Bacteroides sp902362375
C102	C102-NODE_12474_length_1903_cov_2.992965	low quality draft	lytic	1903
C102	C102-NODE_3531_length_8481_cov_3.555068	low quality draft	lytic	8481	Caudovirales	Myoviridae	C102.mycc.Cluster.11_sub.contigs.fa	d__Bacteria;p__Firmicutes_C;c__Negativicutes;o__Veillonellales;f__Dialisteraceae;g__Dialister;s__Dialister invisus
C102	C102-NODE_4780_length_5571_cov_4.010334	low quality draft	lytic	5571			C102.mycc.Cluster.11_sub.contigs.fa	d__Bacteria;p__Firmicutes_C;c__Negativicutes;o__Veillonellales;f__Dialisteraceae;g__Dialister;s__Dialister invisus
C102	C102-NODE_8081_length_2956_cov_2.898311	low quality draft	lytic	2956
C102	C102-NODE_4539_length_5954_cov_51.335142	low quality draft	lysogenic	5954
C102	C102-NODE_5104_length_5078_cov_3.731834	low quality draft	lytic	5078
C102	C102-NODE_4999_length_5218_cov_17.438892	low quality draft	lysogenic	5218
C102	C102-NODE_3442_length_8831_cov_4.365314	low quality draft	lytic	8831			C102.maxbin.C102.036.fasta_sub.contigs.fa	d__Bacteria;p__Firmicutes_A;c__Clostridia;o__Lachnospirales;f__Lachnospiraceae;g__RUG115;s__RUG115 sp900066395
C102	C102-NODE_15320_length_1582_cov_3.555337	low quality draft	lytic	1582
C102	C102-NODE_3904_length_7254_cov_4.199333	low quality draft	lytic	7254
C102	C102-NODE_2708_length_12452_cov_105.194805	low quality draft	lytic	12452			C102.maxbin.C102.013.fasta_sub.contigs.fa	d__Bacteria;p__Bacteroidota;c__Bacteroidia;o__Bacteroidales;f__Bacteroidaceae;g__Bacteroides;s__Bacteroides sp902362375
C102	C102-NODE_4671_length_5728_cov_4.583113	low quality draft	lytic	5728
C102	C102-NODE_4857_length_5457_cov_4.402999	low quality draft	lytic	5457
C102	C102-NODE_11181_length_2121_cov_3.102614	low quality draft	lytic	2121
C102	C102-NODE_9453_length_2505_cov_3.581633	low quality draft	lytic	2505	Caudovirales	Herelleviridae
C102	C102-NODE_13161_length_1813_cov_3.155290	low quality draft	lytic	1813
C102	C102-NODE_9_length_511721_cov_285.830460_fragment_8	low quality draft	lysogenic	64603	Caudovirales	Siphoviridae	C102.maxbin.C102.003.fasta.contigs.fa	d__Bacteria;p__Bacteroidota;c__Bacteroidia;o__Bacteroidales;f__Bacteroidaceae;g__Phocaeicola;s__Phocaeicola dorei
C102	C102-NODE_7711_length_3101_cov_3.343401	low quality draft	lytic	3101
C102	C102-NODE_13726_length_1745_cov_3.440237	low quality draft	lytic	1745
C102	C102-NODE_6312_length_3896_cov_4.564697	low quality draft	lytic	3896
C102	C102-NODE_10323_length_2295_cov_46.810714	low quality draft	lytic	2295
C102	C102-NODE_11054_length_2147_cov_3.752868	low quality draft	lytic	2147
C102	C102-NODE_9867_length_2403_cov_2.376491	low quality draft	lytic	2403
C102	C102-NODE_18581_length_1328_cov_3.498036	low quality draft	lytic	1328
C102	C102-NODE_1504_length_27333_cov_50.555869	low quality draft	lytic	27333	Caudovirales	Myoviridae	C102.maxbin.C102.019.fasta.contigs.fa	d__Bacteria;p__Firmicutes_A;c__Clostridia;o__Lachnospirales;f__Lachnospiraceae;g__Enterocloster;s__Enterocloster clostridioformis
C102	C102-NODE_6562_length_3702_cov_3.915273	low quality draft	lytic	3702
C102	C102-NODE_12147_length_1952_cov_4.812335	low quality draft	lytic	1952
C102	C102-NODE_785_length_50731_cov_5.268668	medium quality draft	lytic	50731
C102	C102-NODE_5869_length_4271_cov_2.288899	low quality draft	lytic	4271
C102	C102-NODE_5732_length_4404_cov_349.948264	low quality draft	lytic	4404
C102	C102-NODE_396_length_88423_cov_364.669552_fragment_1	medium quality draft	lysogenic	48866	Caudovirales	Siphoviridae	C102.maxbin.C102.003.fasta.contigs.fa	d__Bacteria;p__Bacteroidota;c__Bacteroidia;o__Bacteroidales;f__Bacteroidaceae;g__Phocaeicola;s__Phocaeicola dorei
C102	C102-NODE_5888_length_4253_cov_18.084088	low quality draft	lysogenic	4253			C102.concoct.2_sub.contigs.fa	d__Bacteria;p__Actinobacteriota;c__Actinomycetia;o__Actinomycetales;f__Bifidobacteriaceae;g__Bifidobacterium;s__Bifidobacterium longum
C102	C102-NODE_14775_length_1636_cov_2.412397	low quality draft	lytic	1636
C102	C102-NODE_5840_length_4299_cov_2.608624	low quality draft	lytic	4299
C102	C102-NODE_8816_length_2690_cov_5.338140	low quality draft	lytic	2690
C102	C102-NODE_3485_length_8646_cov_5.375975	low quality draft	lytic	8646
C102	C102-NODE_3805_length_7533_cov_5.093742	low quality draft	lytic	7533
C102	C102-NODE_2359_length_15402_cov_46.408353	low quality draft	lytic	15402			C102.maxbin.C102.019.fasta.contigs.fa	d__Bacteria;p__Firmicutes_A;c__Clostridia;o__Lachnospirales;f__Lachnospiraceae;g__Enterocloster;s__Enterocloster clostridioformis
C102	C102-NODE_4875_length_5438_cov_2.990340	low quality draft	lytic	5438
C102	C102-NODE_17039_length_1437_cov_3.099132	low quality draft	lytic	1437	Caudovirales	Siphoviridae
C102	C102-NODE_9707_length_2442_cov_38.346460	low quality draft	lytic	2442			C102.maxbin.C102.021.fasta.contigs.fa	d__Bacteria;p__Firmicutes_A;c__Clostridia;o__Lachnospirales;f__Lachnospiraceae;g__Agathobacter;s__Agathobacter faecis
C102	C102-NODE_1773_length_22422_cov_48.552063	low quality draft	lytic	22422			C102.maxbin.C102.021.fasta.contigs.fa	d__Bacteria;p__Firmicutes_A;c__Clostridia;o__Lachnospirales;f__Lachnospiraceae;g__Agathobacter;s__Agathobacter faecis
C102	C102-NODE_2082_length_18163_cov_7.805887	low quality draft	lytic	18163
C102	C102-NODE_532_length_69245_cov_45.799740	low quality draft	lysogenic	69245	Caudovirales	Siphoviridae
C102	C102-NODE_8134_length_2936_cov_2.079139	low quality draft	lytic	2936	Caudovirales	Myoviridae
C102	C102-NODE_161_length_151318_cov_50.161090_fragment_2	medium quality draft	lysogenic	17567	Caudovirales	Siphoviridae	C102.maxbin.C102.019.fasta.contigs.fa	d__Bacteria;p__Firmicutes_A;c__Clostridia;o__Lachnospirales;f__Lachnospiraceae;g__Enterocloster;s__Enterocloster clostridioformis
C102	C102-NODE_12205_length_1943_cov_2.970869	low quality draft	lytic	1943
C102	C102-NODE_9053_length_2620_cov_3.407018	low quality draft	lytic	2620			C102.mycc.Cluster.11_sub.contigs.fa	d__Bacteria;p__Firmicutes_C;c__Negativicutes;o__Veillonellales;f__Dialisteraceae;g__Dialister;s__Dialister invisus
C102	C102-NODE_1266_length_32393_cov_132.688385_fragment_2	low quality draft	lysogenic	12789			C102.maxbin.C102.009.fasta.contigs.fa	d__Bacteria;p__Firmicutes_A;c__Clostridia;o__Oscillospirales;f__Oscillospiraceae;g__Flavonifractor;s__Flavonifractor plautii
C102	C102-NODE_1248_length_32678_cov_200.323882_fragment_1	low quality draft	lysogenic	14365	Caudovirales		C102.mycc.Cluster.24.contigs.fa	d__Bacteria;p__Firmicutes_A;c__Clostridia;o__Lachnospirales;f__Lachnospiraceae;g__Mediterraneibacter;s__Mediterraneibacter torques
C102	C102-NODE_36_length_300753_cov_52.414685_fragment_5	low quality draft	lysogenic	40041			C102.maxbin.C102.016.fasta_sub.contigs.fa	d__Bacteria;p__Bacteroidota;c__Bacteroidia;o__Bacteroidales;f__Bacteroidaceae;g__Bacteroides;s__Bacteroides fragilis
C102	C102-NODE_7092_length_3394_cov_5.442647	low quality draft	lytic	3394
C102	C102-NODE_1191_length_34408_cov_42.992519	low quality draft	lysogenic	34408
C102	C102-NODE_13606_length_1761_cov_2.752052	low quality draft	lytic	1761
C102	C102-NODE_8650_length_2737_cov_3.810962	low quality draft	lytic	2737
C102	C102-NODE_4453_length_6117_cov_159.856483	low quality draft	lytic	6117
C102	C102-NODE_3025_length_10628_cov_6.537028	low quality draft	lysogenic	10628	Caudovirales	Siphoviridae
C102	C102-NODE_4502_length_6024_cov_4.628078	low quality draft	lytic	6024	Caudovirales	Podoviridae
C102	C102-NODE_5708_length_4428_cov_49.822547	low quality draft	lytic	4428
C102	C102-NODE_5251_length_4899_cov_4.185797	low quality draft	lytic	4899	Caudovirales	Podoviridae
C102	C102-NODE_13561_length_1765_cov_3.354386	low quality draft	lytic	1765
C102	C102-NODE_13432_length_1782_cov_2.324262	low quality draft	lytic	1782
C102	C102-NODE_16568_length_1473_cov_2.122708	low quality draft	lytic	1473
C102	C102-NODE_7344_length_3266_cov_4.353472	low quality draft	lytic	3266
C102	C102-NODE_1689_length_23739_cov_7.018282	medium quality draft	lytic	23739	Caudovirales	Myoviridae
C102	C102-NODE_6451_length_3788_cov_3.045540	low quality draft	lytic	3788
C102	C102-NODE_3668_length_7956_cov_4.734970	low quality draft	lytic	7956
C102	C102-NODE_1256_length_32513_cov_27.073171	medium quality draft	lysogenic	32513			C102.concoct.21_sub.contigs.fa	d__Bacteria;p__Firmicutes_A;c__Clostridia;o__Lachnospirales;f__Lachnospiraceae;g__Enterocloster;s__Enterocloster aldenensis
C102	C102-NODE_197_length_136963_cov_50.460251_fragment_1	low quality draft	lysogenic	11927			C102.maxbin.C102.018.fasta.contigs.fa	d__Bacteria;p__Bacteroidota;c__Bacteroidia;o__Bacteroidales;f__Tannerellaceae;g__Parabacteroides;s__Parabacteroides distasonis
C102	C102-NODE_3252_length_9589_cov_24.497588	low quality draft	lysogenic	9589
C102	C102-NODE_6193_length_3990_cov_2.934943	low quality draft	lytic	3990
C102	C102-NODE_3209_length_9768_cov_3.320395	low quality draft	lytic	9768
C102	C102-NODE_4668_length_5731_cov_3.767794	low quality draft	lytic	5731			C102.mycc.Cluster.11_sub.contigs.fa	d__Bacteria;p__Firmicutes_C;c__Negativicutes;o__Veillonellales;f__Dialisteraceae;g__Dialister;s__Dialister invisus
C102	C102-NODE_781_length_51089_cov_6.517400_fragment_1	medium quality draft	lysogenic	42739	Caudovirales	Myoviridae	C102.mycc.Cluster.16_sub.contigs.fa	d__Bacteria;p__Firmicutes_A;c__Clostridia;o__Lachnospirales;f__Lachnospiraceae;g__Blautia;s__Blautia sp900539145
C102	C102-NODE_920_length_43450_cov_15.784399	complete circular	lysogenic	43450	Caudovirales	Siphoviridae	C102.concoct.21_sub.contigs.fa	d__Bacteria;p__Firmicutes_A;c__Clostridia;o__Lachnospirales;f__Lachnospiraceae;g__Enterocloster;s__Enterocloster aldenensis
C102	C102-NODE_2863_length_11464_cov_3.690770	low quality draft	lytic	11464	Caudovirales	Myoviridae
C102	C102-NODE_386_length_90171_cov_26.241222_fragment_1	medium quality draft	lysogenic	29926			C102.maxbin.C102.024.fasta_sub.contigs.fa	d__Bacteria;p__Bacteroidota;c__Bacteroidia;o__Bacteroidales;f__Bacteroidaceae;g__Bacteroides;s__Bacteroides thetaiotaomicron
C102	C102-NODE_5568_length_4549_cov_4.144192	low quality draft	lytic	4549
C102	C102-NODE_6536_length_3724_cov_4.170619	low quality draft	lytic	3724
C102	C102-NODE_5882_length_4256_cov_58.075696	low quality draft	lytic	4256			C102.maxbin.C102.016.fasta_sub.contigs.fa	d__Bacteria;p__Bacteroidota;c__Bacteroidia;o__Bacteroidales;f__Bacteroidaceae;g__Bacteroides;s__Bacteroides fragilis
C102	C102-NODE_8188_length_2914_cov_75.992655	low quality draft	lytic	2914			C102.concoct.27_sub.contigs.fa	d__Bacteria;p__Proteobacteria;c__Gammaproteobacteria;o__Burkholderiales;f__Burkholderiaceae;g__Parasutterella;s__Parasutterella sp900552195
C102	C102-NODE_1141_length_36022_cov_163.947368	high quality draft	lysogenic	36022	Caudovirales	Myoviridae	C102.mycc.Cluster.23_sub.contigs.fa	d__Bacteria;p__Proteobacteria;c__Gammaproteobacteria;o__Enterobacterales;f__Enterobacteriaceae;g__Escherichia;s__Escherichia coli
C102	C102-NODE_721_length_54459_cov_6.134733_fragment_1	low quality draft	lysogenic	11025
C102	C102-NODE_5966_length_4176_cov_3.825042	low quality draft	lytic	4176
C102	C102-NODE_412_length_85562_cov_172.399874_fragment_1	high quality draft	lysogenic	47773	Caudovirales	Podoviridae	C102.mycc.Cluster.23_sub.contigs.fa	d__Bacteria;p__Proteobacteria;c__Gammaproteobacteria;o__Enterobacterales;f__Enterobacteriaceae;g__Escherichia;s__Escherichia coli
C102	C102-NODE_7086_length_3396_cov_3.341814	low quality draft	lytic	3396
C102	C102-NODE_7924_length_3016_cov_3.424519	low quality draft	lytic	3016
C102	C102-NODE_6333_length_3877_cov_5.303506	low quality draft	lytic	3877
C102	C102-NODE_34_length_308444_cov_70.130757_fragment_1	medium quality draft	lysogenic	116738	Caudovirales	Podoviridae	C102.maxbin.C102.013.fasta_sub.contigs.fa	d__Bacteria;p__Bacteroidota;c__Bacteroidia;o__Bacteroidales;f__Bacteroidaceae;g__Bacteroides;s__Bacteroides sp902362375
C102	C102-NODE_10219_length_2321_cov_3.431156	low quality draft	lytic	2321			C102.maxbin.C102.036.fasta_sub.contigs.fa	d__Bacteria;p__Firmicutes_A;c__Clostridia;o__Lachnospirales;f__Lachnospiraceae;g__RUG115;s__RUG115 sp900066395
C102	C102-NODE_5102_length_5078_cov_114.972526	low quality draft	lytic	5078	Caudovirales	Siphoviridae	C102.concoct.27_sub.contigs.fa	d__Bacteria;p__Proteobacteria;c__Gammaproteobacteria;o__Burkholderiales;f__Burkholderiaceae;g__Parasutterella;s__Parasutterella sp900552195
C102	C102-NODE_7655_length_3127_cov_2.308919	low quality draft	lytic	3127
C102	C102-NODE_11824_length_2004_cov_3.186249	low quality draft	lytic	2004
C102	C102-NODE_13913_length_1723_cov_2.949640	low quality draft	lytic	1723
C102	C102-NODE_3707_length_7823_cov_56.848610	low quality draft	lytic	7823			C102.concoct.21_sub.contigs.fa	d__Bacteria;p__Firmicutes_A;c__Clostridia;o__Lachnospirales;f__Lachnospiraceae;g__Enterocloster;s__Enterocloster aldenensis
C102	C102-NODE_1990_length_19422_cov_158.184231_fragment_1	low quality draft	lysogenic	7591	Caudovirales		C102.mycc.Cluster.23_sub.contigs.fa	d__Bacteria;p__Proteobacteria;c__Gammaproteobacteria;o__Enterobacterales;f__Enterobacteriaceae;g__Escherichia;s__Escherichia coli
C102	C102-NODE_8506_length_2788_cov_5.941090	low quality draft	lytic	2788
C102	C102-NODE_10351_length_2289_cov_3.177261	low quality draft	lytic	2289
C102	C102-NODE_7625_length_3139_cov_3.565175	low quality draft	lytic	3139
C102	C102-NODE_11991_length_1979_cov_3.426715	low quality draft	lytic	1979
C102	C102-NODE_323_length_99870_cov_202.894435_fragment_2	low quality draft	lysogenic	11767			C102.mycc.Cluster.24.contigs.fa	d__Bacteria;p__Firmicutes_A;c__Clostridia;o__Lachnospirales;f__Lachnospiraceae;g__Mediterraneibacter;s__Mediterraneibacter torques
C102	C102-NODE_853_length_46974_cov_241.571091_fragment_1	low quality draft	lysogenic	22466	Caudovirales		C102.mycc.Cluster.23_sub.contigs.fa	d__Bacteria;p__Proteobacteria;c__Gammaproteobacteria;o__Enterobacterales;f__Enterobacteriaceae;g__Escherichia;s__Escherichia coli
C102	C102-NODE_382_length_90346_cov_7.057381_fragment_1	low quality draft	lysogenic	36571	Caudovirales	Podoviridae
C102	C102-NODE_822_length_48484_cov_216.303661	high quality draft	lysogenic	48484	Caudovirales	Siphoviridae	C102.concoct.21_sub.contigs.fa	d__Bacteria;p__Firmicutes_A;c__Clostridia;o__Lachnospirales;f__Lachnospiraceae;g__Enterocloster;s__Enterocloster aldenensis
C102	C102-NODE_1849_length_21160_cov_5.045203	medium quality draft	lytic	21160	Caudovirales	Myoviridae
C102	C102-NODE_16_length_390254_cov_37.361654_fragment_2	low quality draft	lysogenic	42197	Caudovirales	Siphoviridae	C102.maxbin.C102.023.fasta.contigs.fa	d__Bacteria;p__Firmicutes_A;c__Clostridia;o__Lachnospirales;f__Lachnospiraceae;g__Hungatella;s__Hungatella effluvii
C102	C102-NODE_798_length_49872_cov_144.841159_fragment_1	medium quality draft	lysogenic	30109	Caudovirales	Myoviridae	C102.maxbin.C102.009.fasta.contigs.fa	d__Bacteria;p__Firmicutes_A;c__Clostridia;o__Oscillospirales;f__Oscillospiraceae;g__Flavonifractor;s__Flavonifractor plautii
C102	C102-NODE_13229_length_1805_cov_2.869143	low quality draft	lytic	1805
C102	C102-NODE_4974_length_5269_cov_3.090142	low quality draft	lysogenic	5269			C102.metabat.bin.17_sub.contigs.fa	d__Bacteria;p__Firmicutes_A;c__Clostridia;o__Lachnospirales;f__Lachnospiraceae;g__Eisenbergiella;s__Eisenbergiella tayi
C102	C102-NODE_7825_length_3054_cov_60.941647	low quality draft	lytic	3054
C102	C102-NODE_19579_length_1266_cov_4.006606	low quality draft	lytic	1266	Caudovirales
C102	C102-NODE_3767_length_7664_cov_4.987121	low quality draft	lytic	7664	Caudovirales	Myoviridae
C102	C102-NODE_593_length_63500_cov_8.039294_fragment_1	high quality draft	lysogenic	30251	Caudovirales	Myoviridae
C102	C102-NODE_5738_length_4396_cov_19.051371	low quality draft	lytic	4396			C102.metabat.bin.58.contigs.fa	d__Bacteria;p__Firmicutes_A;c__Clostridia;o__Oscillospirales;f__Acutalibacteraceae;g__UMGS1071;s__UMGS1071 sp900542375
C102	C102-NODE_3098_length_10271_cov_4.329875	low quality draft	lytic	10271
C102	C102-NODE_4282_length_6406_cov_3.803023	low quality draft	lysogenic	6406	Caudovirales	Siphoviridae	C102.metabat.bin.17_sub.contigs.fa	d__Bacteria;p__Firmicutes_A;c__Clostridia;o__Lachnospirales;f__Lachnospiraceae;g__Eisenbergiella;s__Eisenbergiella tayi
C102	C102-NODE_2010_length_19174_cov_5.690674_fragment_1	low quality draft	lysogenic	5395			C102.concoct.21_sub.contigs.fa	d__Bacteria;p__Firmicutes_A;c__Clostridia;o__Lachnospirales;f__Lachnospiraceae;g__Enterocloster;s__Enterocloster aldenensis
C102	C102-NODE_6791_length_3562_cov_4.150556	low quality draft	lytic	3562
C102	C102-NODE_4470_length_6084_cov_7.069663	low quality draft	lytic	6084	Caudovirales	Herelleviridae
C102	C102-NODE_841_length_47518_cov_61.902071_fragment_1	low quality draft	lysogenic	9868			C102.metabat.bin.2.contigs.fa	d__Bacteria;p__Firmicutes_A;c__Clostridia;o__Oscillospirales;f__Ruminococcaceae;g__Ruthenibacterium;s__Ruthenibacterium lactatiformans
C102	C102-NODE_361_length_93631_cov_216.426285_fragment_1	medium quality draft	lysogenic	53768	Caudovirales	Podoviridae	C102.mycc.Cluster.23_sub.contigs.fa	d__Bacteria;p__Proteobacteria;c__Gammaproteobacteria;o__Enterobacterales;f__Enterobacteriaceae;g__Escherichia;s__Escherichia coli
C102	C102-NODE_1466_length_28065_cov_5.576187	high quality draft	lytic	28065	Caudovirales	Siphoviridae
C102	C102-NODE_12504_length_1896_cov_2.324823	low quality draft	lytic	1896
C102	C102-NODE_15012_length_1611_cov_4.246144	low quality draft	lytic	1611
C102	C102-NODE_8157_length_2924_cov_2.994772	low quality draft	lytic	2924
C102	C102-NODE_2257_length_16350_cov_6.754219	low quality draft	lytic	16350
C102	C102-NODE_334_length_98437_cov_8.353022_fragment_1	high quality draft	lysogenic	60199	Caudovirales	Myoviridae	C102.concoct.21_sub.contigs.fa	d__Bacteria;p__Firmicutes_A;c__Clostridia;o__Lachnospirales;f__Lachnospiraceae;g__Enterocloster;s__Enterocloster aldenensis
C102	C102-NODE_3999_length_7022_cov_4.052677	low quality draft	lytic	7022
C102	C102-NODE_9847_length_2406_cov_2.403658	low quality draft	lytic	2406
C102	C102-NODE_3820_length_7470_cov_80.728928	low quality draft	lytic	7470			C102.concoct.27_sub.contigs.fa	d__Bacteria;p__Proteobacteria;c__Gammaproteobacteria;o__Burkholderiales;f__Burkholderiaceae;g__Parasutterella;s__Parasutterella sp900552195
C102	C102-NODE_5765_length_4372_cov_3.645124	low quality draft	lytic	4372
C102	C102-NODE_1469_length_28011_cov_108.611425	low quality draft	lytic	28011	Caudovirales	Podoviridae	C102.maxbin.C102.008.fasta_sub.contigs.fa	d__Bacteria;p__Bacteroidota;c__Bacteroidia;o__Bacteroidales;f__Bacteroidaceae;g__Bacteroides;s__Bacteroides uniformis
C102	C102-NODE_192_length_140869_cov_46.247504_fragment_1	medium quality draft	lysogenic	37432	Caudovirales	Siphoviridae	C102.metabat.bin.42.contigs.fa	d__Bacteria;p__Actinobacteriota;c__Coriobacteriia;o__Coriobacteriales;f__Coriobacteriaceae;g__Collinsella;s__Collinsella aerofaciens_M
C102	C102-NODE_7470_length_3216_cov_2.916798	low quality draft	lytic	3216
C102	C102-NODE_151_length_155750_cov_17.415916_fragment_1	medium quality draft	lysogenic	29086	Caudovirales	Siphoviridae	C102.maxbin.C102.027.fasta.contigs.fa	d__Bacteria;p__Firmicutes_A;c__Clostridia;o__Oscillospirales;f__Acutalibacteraceae;g__Clostridium_A;s__Clostridium_A leptum
C102	C102-NODE_21485_length_1166_cov_28.696670	low quality draft	lytic	1166
C102	C102-NODE_12154_length_1951_cov_3.141878	low quality draft	lytic	1951
C102	C102-NODE_10696_length_2217_cov_2.742831	low quality draft	lytic	2217
C102	C102-NODE_5043_length_5163_cov_11.298160	low quality draft	lytic	5163
C102	C102-NODE_3669_length_7955_cov_3.328481	low quality draft	lytic	7955
C102	C102-NODE_3722_length_7792_cov_3.614838	low quality draft	lytic	7792
C102	C102-NODE_3556_length_8388_cov_147.209648	low quality draft	lysogenic	8388
C102	C102-NODE_7128_length_3373_cov_3.056359	low quality draft	lytic	3373	Caudovirales	Siphoviridae
C102	C102-NODE_10300_length_2301_cov_59.296082	low quality draft	lytic	2301
C102	C102-NODE_55_length_252307_cov_20.325131_fragment_1	low quality draft	lysogenic	16387	Caudovirales	Siphoviridae	C102.maxbin.C102.027.fasta.contigs.fa	d__Bacteria;p__Firmicutes_A;c__Clostridia;o__Oscillospirales;f__Acutalibacteraceae;g__Clostridium_A;s__Clostridium_A leptum
C102	C102-NODE_3020_length_10639_cov_5.068500	low quality draft	lytic	10639
C102	C102-NODE_15539_length_1560_cov_3.777409	low quality draft	lytic	1560
C102	C102-NODE_10660_length_2224_cov_2.218073	low quality draft	lytic	2224
C102	C102-NODE_8408_length_2826_cov_49.188380	low quality draft	lytic	2826
C103	C103-NODE_5304_length_4546_cov_5.698953	low quality draft	lytic	4546	Caudovirales	Siphoviridae
C103	C103-NODE_3419_length_6434_cov_5.752469	low quality draft	lytic	6434
C103	C103-NODE_6156_length_4057_cov_2.940030	low quality draft	lysogenic	4057
C103	C103-NODE_3691_length_6088_cov_5.699983	low quality draft	lytic	6088
C103	C103-NODE_4888_length_4851_cov_3.126147	low quality draft	lytic	4851
C103	C103-NODE_4974_length_4788_cov_4.538982	low quality draft	lytic	4788			C103.concoct.60.contigs.fa	d__Bacteria;p__Bacteroidota;c__Bacteroidia;o__Bacteroidales;f__Rikenellaceae;g__Tidjanibacter;s__Tidjanibacter inops_A
C103	C103-NODE_6938_length_3697_cov_3.177650	low quality draft	lytic	3697
C103	C103-NODE_6763_length_3769_cov_4.502154	low quality draft	lytic	3769
C103	C103-NODE_8448_length_3188_cov_2.927865	low quality draft	lytic	3188
C103	C103-NODE_4281_length_5419_cov_4.702461	low quality draft	lytic	5419
C103	C103-NODE_5629_length_4350_cov_4.258906	low quality draft	lytic	4350
C103	C103-NODE_1222_length_14200_cov_4.065465	low quality draft	lytic	14200
C103	C103-NODE_3349_length_6524_cov_3.425104	low quality draft	lytic	6524	Caudovirales	Siphoviridae	C103.mycc.Cluster.15_sub.contigs.fa	d__Bacteria;p__Firmicutes_A;c__Clostridia;o__Oscillospirales;f__Acutalibacteraceae;g__Ruminococcus_E;s__Ruminococcus_E bromii
C103	C103-NODE_1799_length_10409_cov_5.836681	low quality draft	lytic	10409	Caudovirales	Myoviridae	C103.mycc.Cluster.51_sub.contigs.fa	d__Bacteria;p__Firmicutes_C;c__Negativicutes;o__Veillonellales;f__Dialisteraceae;g__Dialister;s__Dialister invisus
C103	C103-NODE_7475_length_3484_cov_2.682415	low quality draft	lytic	3484
C103	C103-NODE_6251_length_4007_cov_6.591093	low quality draft	lytic	4007
C103	C103-NODE_11707_length_2486_cov_3.909914	low quality draft	lytic	2486	Caudovirales	Siphoviridae
C103	C103-NODE_2401_length_8311_cov_4.608769	low quality draft	lytic	8311	Caudovirales	Myoviridae
C103	C103-NODE_940_length_17567_cov_7.799966	low quality draft	lytic	17567	Caudovirales	Siphoviridae	C103.mycc.Cluster.27.contigs.fa	d__Bacteria;p__Bacteroidota;c__Bacteroidia;o__Bacteroidales;f__Rikenellaceae;g__Alistipes;s__Alistipes merdavium
C103	C103-NODE_9884_length_2827_cov_3.101732	low quality draft	lytic	2827
C103	C103-NODE_10645_length_2673_cov_93.239878	low quality draft	lytic	2673			C103.mycc.Cluster.51_sub.contigs.fa	d__Bacteria;p__Firmicutes_C;c__Negativicutes;o__Veillonellales;f__Dialisteraceae;g__Dialister;s__Dialister invisus
C103	C103-NODE_3774_length_5991_cov_3.419137	low quality draft	lysogenic	5991	Caudovirales	Myoviridae	C103.mycc.Cluster.51_sub.contigs.fa	d__Bacteria;p__Firmicutes_C;c__Negativicutes;o__Veillonellales;f__Dialisteraceae;g__Dialister;s__Dialister invisus
C103	C103-NODE_7950_length_3331_cov_6.583333	low quality draft	lytic	3331			C103.mycc.Cluster.51_sub.contigs.fa	d__Bacteria;p__Firmicutes_C;c__Negativicutes;o__Veillonellales;f__Dialisteraceae;g__Dialister;s__Dialister invisus
C103	C103-NODE_3800_length_5960_cov_3.744793	low quality draft	lytic	5960	Caudovirales	Myoviridae
C103	C103-NODE_7140_length_3616_cov_2.815501	low quality draft	lytic	3616	Caudovirales	Siphoviridae	C103.mycc.Cluster.40.contigs.fa	d__Bacteria;p__Firmicutes_A;c__Clostridia;o__Lachnospirales;f__Lachnospiraceae;g__Acetatifactor;s__Acetatifactor sp900066565
C103	C103-NODE_860_length_19108_cov_5.208314	medium quality draft	lytic	19108
C103	C103-NODE_14120_length_2147_cov_3.951721	low quality draft	lytic	2147
C103	C103-NODE_14644_length_2083_cov_4.884615	low quality draft	lytic	2083
C103	C103-NODE_3873_length_5858_cov_5.728589	low quality draft	lytic	5858
C103	C103-NODE_1280_length_13714_cov_4.885277	low quality draft	lytic	13714	Caudovirales	Siphoviridae	C103.mycc.Cluster.51_sub.contigs.fa	d__Bacteria;p__Firmicutes_C;c__Negativicutes;o__Veillonellales;f__Dialisteraceae;g__Dialister;s__Dialister invisus
C103	C103-NODE_1389_length_12910_cov_15.264100	low quality draft	lytic	12910	Caudovirales	Myoviridae
C103	C103-NODE_225_length_51679_cov_6.647645_fragment_1	high quality draft	lysogenic	36644	Caudovirales	Siphoviridae
C103	C103-NODE_7333_length_3544_cov_2.209802	low quality draft	lytic	3544
C103	C103-NODE_1498_length_12112_cov_4.731359	low quality draft	lytic	12112	Caudovirales	Siphoviridae
C103	C103-NODE_13128_length_2272_cov_6.656743	low quality draft	lytic	2272	Caudovirales	Myoviridae
C103	C103-NODE_5809_length_4235_cov_5.149761	low quality draft	lytic	4235	Caudovirales	Siphoviridae
C103	C103-NODE_3128_length_6856_cov_4.246140	low quality draft	lytic	6856
C103	C103-NODE_20074_length_1637_cov_2.188369	low quality draft	lytic	1637	Caudovirales	Siphoviridae
C103	C103-NODE_8852_length_3077_cov_7.344474	low quality draft	lysogenic	3077
C103	C103-NODE_3045_length_6981_cov_3.773751	low quality draft	lytic	6981
C103	C103-NODE_4275_length_5422_cov_4.210732	low quality draft	lytic	5422			C103.concoct.33.contigs.fa	d__Bacteria;p__Bacteroidota;c__Bacteroidia;o__Bacteroidales;f__UBA11471;g__UBA11471;s__UBA11471 sp000434215
C103	C103-NODE_3598_length_6194_cov_4.874898	low quality draft	lysogenic	6194			C103.concoct.33.contigs.fa	d__Bacteria;p__Bacteroidota;c__Bacteroidia;o__Bacteroidales;f__UBA11471;g__UBA11471;s__UBA11471 sp000434215
C103	C103-NODE_8530_length_3163_cov_8.439833	low quality draft	lysogenic	3163
C103	C103-NODE_423_length_33222_cov_8.852022	low quality draft	lysogenic	33222
C103	C103-NODE_162_length_63999_cov_11.541270	high quality draft	lytic	63999	Caudovirales	Myoviridae
C103	C103-NODE_3114_length_6880_cov_4.861245	low quality draft	lytic	6880	Caudovirales	Siphoviridae	C103.mycc.Cluster.51_sub.contigs.fa	d__Bacteria;p__Firmicutes_C;c__Negativicutes;o__Veillonellales;f__Dialisteraceae;g__Dialister;s__Dialister invisus
C103	C103-NODE_6572_length_3845_cov_3.711609	low quality draft	lytic	3845
C103	C103-NODE_6128_length_4070_cov_3.331507	low quality draft	lytic	4070
C103	C103-NODE_1912_length_9961_cov_21.591561	medium quality draft	lytic	9961			C103.maxbin.C103.005.fasta.contigs.fa	d__Bacteria;p__Firmicutes_A;c__Clostridia;o__Oscillospirales;f__Ruminococcaceae;g__Ruminiclostridium_E;s__Ruminiclostridium_E siraeum
C103	C103-NODE_4921_length_4825_cov_4.395388	low quality draft	lytic	4825
C103	C103-NODE_7864_length_3359_cov_4.078390	low quality draft	lytic	3359	Caudovirales	Siphoviridae
C103	C103-NODE_3999_length_5707_cov_4.480892	low quality draft	lytic	5707	Caudovirales	Myoviridae	C103.concoct.52.contigs.fa	d__Bacteria;p__Firmicutes_A;c__Clostridia;o__Oscillospirales;f__Oscillospiraceae;g__CAG-83;s__CAG-83 sp000431575
C103	C103-NODE_15412_length_2005_cov_3.203077	low quality draft	lytic	2005
C103	C103-NODE_26055_length_1334_cov_4.293980	low quality draft	lysogenic	1334
C103	C103-NODE_6866_length_3724_cov_4.815754	low quality draft	lysogenic	3724
C103	C103-NODE_13147_length_2270_cov_4.650113	low quality draft	lytic	2270
C103	C103-NODE_180_length_58048_cov_9.165244	medium quality draft	lytic	58048	Caudovirales	Myoviridae
C103	C103-NODE_9977_length_2810_cov_3.761162	low quality draft	lytic	2810			C103.mycc.Cluster.51_sub.contigs.fa	d__Bacteria;p__Firmicutes_C;c__Negativicutes;o__Veillonellales;f__Dialisteraceae;g__Dialister;s__Dialister invisus
C103	C103-NODE_717_length_22224_cov_16.982363_fragment_1	low quality draft	lysogenic	11176	Caudovirales	Myoviridae
C103	C103-NODE_19265_length_1690_cov_2.451988	low quality draft	lytic	1690
C103	C103-NODE_11178_length_2574_cov_63.408495	low quality draft	lytic	2574
C103	C103-NODE_561_length_27051_cov_5.616721	low quality draft	lytic	27051	Caudovirales	Myoviridae	C103.mycc.Cluster.51_sub.contigs.fa	d__Bacteria;p__Firmicutes_C;c__Negativicutes;o__Veillonellales;f__Dialisteraceae;g__Dialister;s__Dialister invisus
C103	C103-NODE_3463_length_6353_cov_5.632423	low quality draft	lytic	6353
C103	C103-NODE_18891_length_1715_cov_3.138554	low quality draft	lytic	1715	Caudovirales	Myoviridae
C103	C103-NODE_27725_length_1271_cov_2.685855	low quality draft	lytic	1271			C103.mycc.Cluster.40.contigs.fa	d__Bacteria;p__Firmicutes_A;c__Clostridia;o__Lachnospirales;f__Lachnospiraceae;g__Acetatifactor;s__Acetatifactor sp900066565
C103	C103-NODE_1921_length_9943_cov_3.609122	low quality draft	lytic	9943
C103	C103-NODE_3694_length_6086_cov_4.772509	low quality draft	lytic	6086
C103	C103-NODE_1672_length_11035_cov_5.048725	low quality draft	lytic	11035			C103.concoct.33.contigs.fa	d__Bacteria;p__Bacteroidota;c__Bacteroidia;o__Bacteroidales;f__UBA11471;g__UBA11471;s__UBA11471 sp000434215
C103	C103-NODE_11803_length_2471_cov_2.644868	low quality draft	lytic	2471
C103	C103-NODE_9097_length_3009_cov_8.459039	low quality draft	lytic	3009			C103.mycc.Cluster.51_sub.contigs.fa	d__Bacteria;p__Firmicutes_C;c__Negativicutes;o__Veillonellales;f__Dialisteraceae;g__Dialister;s__Dialister invisus
C103	C103-NODE_6716_length_3785_cov_2.369169	low quality draft	lytic	3785			C103.mycc.Cluster.15_sub.contigs.fa	d__Bacteria;p__Firmicutes_A;c__Clostridia;o__Oscillospirales;f__Acutalibacteraceae;g__Ruminococcus_E;s__Ruminococcus_E bromii
C103	C103-NODE_5402_length_4479_cov_15.800181	low quality draft	lysogenic	4479
C103	C103-NODE_315_length_40957_cov_8.017970	high quality draft	lytic	40957			C103.concoct.60.contigs.fa	d__Bacteria;p__Bacteroidota;c__Bacteroidia;o__Bacteroidales;f__Rikenellaceae;g__Tidjanibacter;s__Tidjanibacter inops_A
C103	C103-NODE_13811_length_2185_cov_2.267136	low quality draft	lytic	2185			C103.mycc.Cluster.40.contigs.fa	d__Bacteria;p__Firmicutes_A;c__Clostridia;o__Lachnospirales;f__Lachnospiraceae;g__Acetatifactor;s__Acetatifactor sp900066565
C103	C103-NODE_2622_length_7770_cov_6.719248	low quality draft	lysogenic	7770
C103	C103-NODE_13984_length_2163_cov_2.612903	low quality draft	lytic	2163
C103	C103-NODE_11075_length_2593_cov_2.533885	low quality draft	lysogenic	2593
C103	C103-NODE_8355_length_3211_cov_4.496515	low quality draft	lytic	3211
C103	C103-NODE_5397_length_4483_cov_4.661924	low quality draft	lytic	4483			C103.metabat.bin.32.contigs.fa	d__Bacteria;p__Firmicutes_A;c__Clostridia;o__Oscillospirales;f__Oscillospiraceae;g__Lawsonibacter;s__Lawsonibacter asaccharolyticus
C103	C103-NODE_21171_length_1571_cov_2.704485	low quality draft	lytic	1571
C103	C103-NODE_2494_length_8071_cov_3.091567	low quality draft	lytic	8071
C103	C103-NODE_4903_length_4835_cov_10.007113	low quality draft	lysogenic	4835
C103	C103-NODE_1620_length_11348_cov_4.411759	low quality draft	lytic	11348	Caudovirales	Herelleviridae	C103.concoct.60.contigs.fa	d__Bacteria;p__Bacteroidota;c__Bacteroidia;o__Bacteroidales;f__Rikenellaceae;g__Tidjanibacter;s__Tidjanibacter inops_A
C103	C103-NODE_1805_length_10377_cov_4.132532	low quality draft	lytic	10377	Caudovirales	Myoviridae
C103	C103-NODE_3039_length_6990_cov_3.157895	low quality draft	lytic	6990	Caudovirales	Siphoviridae
C103	C103-NODE_3667_length_6120_cov_5.750041	low quality draft	lytic	6120	Caudovirales	Myoviridae
C103	C103-NODE_1360_length_13097_cov_4.676890	low quality draft	lytic	13097
C103	C103-NODE_20329_length_1622_cov_1.858328	low quality draft	lytic	1622
C103	C103-NODE_9485_length_2922_cov_2.748518	low quality draft	lytic	2922
C103	C103-NODE_2998_length_7068_cov_4.908028	low quality draft	lytic	7068
C103	C103-NODE_2603_length_7814_cov_6.235984	low quality draft	lytic	7814	Caudovirales	Siphoviridae
C103	C103-NODE_21345_length_1560_cov_5.973422	low quality draft	lytic	1560			C103.concoct.6_sub.contigs.fa	d__Bacteria;p__Firmicutes_A;c__Clostridia;o__Oscillospirales;f__Ruminococcaceae;g__UBA1394;s__UBA1394 sp900538575
C103	C103-NODE_28_length_145903_cov_8.175361_fragment_1	low quality draft	lysogenic	63937	Caudovirales	Myoviridae	C103.metabat.bin.29.contigs.fa	d__Bacteria;p__Firmicutes_A;c__Clostridia;o__Oscillospirales;f__Oscillospiraceae;g__ER4;s__ER4 sp900317525
C103	C103-NODE_5892_length_4192_cov_2.884457	low quality draft	lytic	4192
C103	C103-NODE_6357_length_3952_cov_3.268412	low quality draft	lytic	3952
C103	C103-NODE_117_length_76758_cov_23.309545_fragment_1	low quality draft	lysogenic	15108			C103.metabat.bin.49.contigs.fa	d__Bacteria;p__Firmicutes_A;c__Clostridia;o__Oscillospirales;f__Oscillospiraceae;g__CAG-170;s__CAG-170 sp000432135
C103	C103-NODE_3626_length_6156_cov_4.049172	low quality draft	lytic	6156	Caudovirales	Siphoviridae	C103.mycc.Cluster.51_sub.contigs.fa	d__Bacteria;p__Firmicutes_C;c__Negativicutes;o__Veillonellales;f__Dialisteraceae;g__Dialister;s__Dialister invisus
C103	C103-NODE_4636_length_5075_cov_7.547410	low quality draft	lytic	5075			C103.mycc.Cluster.51_sub.contigs.fa	d__Bacteria;p__Firmicutes_C;c__Negativicutes;o__Veillonellales;f__Dialisteraceae;g__Dialister;s__Dialister invisus
C103	C103-NODE_22037_length_1522_cov_3.008862	low quality draft	lytic	1522
C103	C103-NODE_6464_length_3904_cov_4.106261	low quality draft	lytic	3904			C103.concoct.60.contigs.fa	d__Bacteria;p__Bacteroidota;c__Bacteroidia;o__Bacteroidales;f__Rikenellaceae;g__Tidjanibacter;s__Tidjanibacter inops_A
C103	C103-NODE_2908_length_7221_cov_6.084985	low quality draft	lytic	7221
C103	C103-NODE_3417_length_6435_cov_4.220063	low quality draft	lytic	6435
C103	C103-NODE_2472_length_8126_cov_5.181390	low quality draft	lytic	8126			C103.mycc.Cluster.51_sub.contigs.fa	d__Bacteria;p__Firmicutes_C;c__Negativicutes;o__Veillonellales;f__Dialisteraceae;g__Dialister;s__Dialister invisus
C103	C103-NODE_7620_length_3435_cov_8.266568	low quality draft	lytic	3435			C103.mycc.Cluster.19_sub.contigs.fa	d__Bacteria;p__Bacteroidota;c__Bacteroidia;o__Bacteroidales;f__Bacteroidaceae;g__Prevotella;s__Prevotella rara
C103	C103-NODE_42_length_119528_cov_22.368267_fragment_1	low quality draft	lysogenic	44873			C103.maxbin.C103.003.fasta_sub.contigs.fa	d__Bacteria;p__Bacteroidota;c__Bacteroidia;o__Bacteroidales;f__Bacteroidaceae;g__Bacteroides;s__Bacteroides uniformis
C103	C103-NODE_17842_length_1792_cov_11.600461	low quality draft	lytic	1792
C103	C103-NODE_11574_length_2508_cov_2.132083	low quality draft	lytic	2508
C103	C103-NODE_4107_length_5592_cov_3.255373	low quality draft	lytic	5592
C103	C103-NODE_24566_length_1397_cov_3.651267	low quality draft	lytic	1397
C103	C103-NODE_808_length_20089_cov_8.274334_fragment_1	low quality draft	lysogenic	12772			C103.metabat.bin.29.contigs.fa	d__Bacteria;p__Firmicutes_A;c__Clostridia;o__Oscillospirales;f__Oscillospiraceae;g__ER4;s__ER4 sp900317525
C103	C103-NODE_2578_length_7872_cov_3.228604	low quality draft	lytic	7872	Caudovirales	Myoviridae
C103	C103-NODE_4801_length_4928_cov_10.599425	low quality draft	lytic	4928
C103	C103-NODE_15029_length_2041_cov_6.974320	low quality draft	lytic	2041
C103	C103-NODE_9591_length_2897_cov_3.660099	low quality draft	lytic	2897
C103	C103-NODE_2562_length_7915_cov_5.670738	low quality draft	lytic	7915	Caudovirales	Podoviridae
C103	C103-NODE_37714_length_1004_cov_1.433087	low quality draft	lytic	1004	Caudovirales	Siphoviridae
C103	C103-NODE_9401_length_2941_cov_4.068261	low quality draft	lytic	2941
C103	C103-NODE_26157_length_1330_cov_2.709804	low quality draft	lytic	1330
C103	C103-NODE_5486_length_4430_cov_4.361143	low quality draft	lytic	4430	Caudovirales	Myoviridae	C103.mycc.Cluster.51_sub.contigs.fa	d__Bacteria;p__Firmicutes_C;c__Negativicutes;o__Veillonellales;f__Dialisteraceae;g__Dialister;s__Dialister invisus
C103	C103-NODE_19891_length_1649_cov_2.277290	low quality draft	lytic	1649
C103	C103-NODE_71_length_97653_cov_7.244011	high quality draft	lysogenic	97653	Caudovirales	Siphoviridae	C103.mycc.Cluster.51_sub.contigs.fa	d__Bacteria;p__Firmicutes_C;c__Negativicutes;o__Veillonellales;f__Dialisteraceae;g__Dialister;s__Dialister invisus
C103	C103-NODE_5120_length_4689_cov_5.300820	low quality draft	lytic	4689
C103	C103-NODE_7811_length_3375_cov_3.403313	low quality draft	lytic	3375
C103	C103-NODE_5867_length_4203_cov_2.871504	low quality draft	lytic	4203
C103	C103-NODE_716_length_22240_cov_4.508046	low quality draft	lytic	22240
C103	C103-NODE_5295_length_4551_cov_3.417037	low quality draft	lytic	4551
C103	C103-NODE_8487_length_3176_cov_3.194489	low quality draft	lytic	3176			C103.mycc.Cluster.51_sub.contigs.fa	d__Bacteria;p__Firmicutes_C;c__Negativicutes;o__Veillonellales;f__Dialisteraceae;g__Dialister;s__Dialister invisus
C103	C103-NODE_10249_length_2757_cov_3.029608	low quality draft	lytic	2757			C103.metabat.bin.32.contigs.fa	d__Bacteria;p__Firmicutes_A;c__Clostridia;o__Oscillospirales;f__Oscillospiraceae;g__Lawsonibacter;s__Lawsonibacter asaccharolyticus
C103	C103-NODE_2397_length_8320_cov_5.539746	low quality draft	lytic	8320	Caudovirales	Siphoviridae	C103.mycc.Cluster.27.contigs.fa	d__Bacteria;p__Bacteroidota;c__Bacteroidia;o__Bacteroidales;f__Rikenellaceae;g__Alistipes;s__Alistipes merdavium
C103	C103-NODE_317_length_40881_cov_11.547396	high quality draft	lytic	40881	Caudovirales	Siphoviridae
C103	C103-NODE_8661_length_3128_cov_4.206638	low quality draft	lytic	3128			C103.concoct.33.contigs.fa	d__Bacteria;p__Bacteroidota;c__Bacteroidia;o__Bacteroidales;f__UBA11471;g__UBA11471;s__UBA11471 sp000434215
C103	C103-NODE_2032_length_9484_cov_5.340121	low quality draft	lytic	9484			C103.mycc.Cluster.27.contigs.fa	d__Bacteria;p__Bacteroidota;c__Bacteroidia;o__Bacteroidales;f__Rikenellaceae;g__Alistipes;s__Alistipes merdavium
C103	C103-NODE_20515_length_1610_cov_2.346624	low quality draft	lytic	1610
C103	C103-NODE_3909_length_5823_cov_6.063280	low quality draft	lytic	5823
C103	C103-NODE_10193_length_2767_cov_3.650811	low quality draft	lytic	2767
C103	C103-NODE_8230_length_3247_cov_5.236842	low quality draft	lytic	3247			C103.concoct.60.contigs.fa	d__Bacteria;p__Bacteroidota;c__Bacteroidia;o__Bacteroidales;f__Rikenellaceae;g__Tidjanibacter;s__Tidjanibacter inops_A
C103	C103-NODE_2001_length_9604_cov_6.237721	complete circular	lytic	9604
C103	C103-NODE_11038_length_2599_cov_2.329403	low quality draft	lytic	2599
C103	C103-NODE_15690_length_1978_cov_2.980239	low quality draft	lytic	1978
C103	C103-NODE_6698_length_3792_cov_3.960396	low quality draft	lytic	3792
C103	C103-NODE_19056_length_1704_cov_3.559733	low quality draft	lytic	1704
C103	C103-NODE_732_length_21879_cov_6.531158_fragment_1	low quality draft	lysogenic	15720			C103.concoct.52.contigs.fa	d__Bacteria;p__Firmicutes_A;c__Clostridia;o__Oscillospirales;f__Oscillospiraceae;g__CAG-83;s__CAG-83 sp000431575
C103	C103-NODE_220_length_51985_cov_23.821587	medium quality draft	lytic	51985	Caudovirales	Myoviridae
C103	C103-NODE_12974_length_2293_cov_3.781948	low quality draft	lytic	2293	Caudovirales	Siphoviridae	C103.mycc.Cluster.51_sub.contigs.fa	d__Bacteria;p__Firmicutes_C;c__Negativicutes;o__Veillonellales;f__Dialisteraceae;g__Dialister;s__Dialister invisus
C103	C103-NODE_7943_length_3335_cov_3.242073	low quality draft	lytic	3335
C103	C103-NODE_5036_length_4748_cov_4.021308	low quality draft	lytic	4748	Caudovirales	Myoviridae	C103.mycc.Cluster.27.contigs.fa	d__Bacteria;p__Bacteroidota;c__Bacteroidia;o__Bacteroidales;f__Rikenellaceae;g__Alistipes;s__Alistipes merdavium
C103	C103-NODE_17098_length_1851_cov_2.311804	low quality draft	lysogenic	1851			C103.mycc.Cluster.51_sub.contigs.fa	d__Bacteria;p__Firmicutes_C;c__Negativicutes;o__Veillonellales;f__Dialisteraceae;g__Dialister;s__Dialister invisus
C103	C103-NODE_27274_length_1288_cov_1.784266	low quality draft	lytic	1288
C103	C103-NODE_9_length_220055_cov_22.201627_fragment_2	low quality draft	lysogenic	10895
C103	C103-NODE_5951_length_4159_cov_4.118908	low quality draft	lytic	4159
C103	C103-NODE_22552_length_1494_cov_2.797776	low quality draft	lytic	1494
C103	C103-NODE_4668_length_5044_cov_6.406695	low quality draft	lytic	5044
C103	C103-NODE_270_length_44651_cov_22.851018_fragment_1	low quality draft	lysogenic	28250	Caudovirales	Siphoviridae	C103.maxbin.C103.005.fasta.contigs.fa	d__Bacteria;p__Firmicutes_A;c__Clostridia;o__Oscillospirales;f__Ruminococcaceae;g__Ruminiclostridium_E;s__Ruminiclostridium_E siraeum
C103	C103-NODE_1607_length_11378_cov_6.196238	low quality draft	lytic	11378
C103	C103-NODE_14490_length_2101_cov_2.985337	low quality draft	lytic	2101			C103.mycc.Cluster.51_sub.contigs.fa	d__Bacteria;p__Firmicutes_C;c__Negativicutes;o__Veillonellales;f__Dialisteraceae;g__Dialister;s__Dialister invisus
C103	C103-NODE_3916_length_5815_cov_4.465104	low quality draft	lytic	5815			C103.maxbin.C103.031.fasta_sub.contigs.fa	d__Bacteria;p__Firmicutes_A;c__Clostridia;o__Lachnospirales;f__Lachnospiraceae;g__Blautia_A;s__Blautia_A faecis
C103	C103-NODE_18310_length_1756_cov_4.718401	low quality draft	lytic	1756
C103	C103-NODE_8359_length_3211_cov_2.861850	low quality draft	lytic	3211
C103	C103-NODE_5845_length_4213_cov_4.237133	low quality draft	lytic	4213
C103	C103-NODE_2407_length_8302_cov_3.689463	low quality draft	lytic	8302	Caudovirales	Myoviridae	C103.mycc.Cluster.27.contigs.fa	d__Bacteria;p__Bacteroidota;c__Bacteroidia;o__Bacteroidales;f__Rikenellaceae;g__Alistipes;s__Alistipes merdavium
C103	C103-NODE_18494_length_1744_cov_3.258733	low quality draft	lytic	1744			C103.mycc.Cluster.51_sub.contigs.fa	d__Bacteria;p__Firmicutes_C;c__Negativicutes;o__Veillonellales;f__Dialisteraceae;g__Dialister;s__Dialister invisus
C103	C103-NODE_13267_length_2255_cov_2.897727	low quality draft	lytic	2255	Caudovirales	Podoviridae
C103	C103-NODE_2716_length_7576_cov_5.884590	low quality draft	lytic	7576	Caudovirales	Siphoviridae
C103	C103-NODE_21821_length_1534_cov_3.018256	low quality draft	lytic	1534
C103	C103-NODE_12923_length_2299_cov_3.842246	low quality draft	lytic	2299
C103	C103-NODE_7027_length_3667_cov_3.240864	low quality draft	lytic	3667
C103	C103-NODE_3299_length_6587_cov_4.155389	low quality draft	lytic	6587			C103.concoct.33.contigs.fa	d__Bacteria;p__Bacteroidota;c__Bacteroidia;o__Bacteroidales;f__UBA11471;g__UBA11471;s__UBA11471 sp000434215
C103	C103-NODE_7245_length_3574_cov_4.468883	low quality draft	lytic	3574
C103	C103-NODE_5222_length_4608_cov_3.979794	low quality draft	lytic	4608
C103	C103-NODE_4845_length_4891_cov_4.579818	low quality draft	lytic	4891
C103	C103-NODE_1627_length_11293_cov_6.038708	low quality draft	lytic	11293
C103	C103-NODE_10704_length_2661_cov_3.354950	low quality draft	lytic	2661			C103.concoct.33.contigs.fa	d__Bacteria;p__Bacteroidota;c__Bacteroidia;o__Bacteroidales;f__UBA11471;g__UBA11471;s__UBA11471 sp000434215
C103	C103-NODE_4212_length_5485_cov_4.527440	low quality draft	lytic	5485	Caudovirales	Siphoviridae	C103.mycc.Cluster.15_sub.contigs.fa	d__Bacteria;p__Firmicutes_A;c__Clostridia;o__Oscillospirales;f__Acutalibacteraceae;g__Ruminococcus_E;s__Ruminococcus_E bromii
C103	C103-NODE_477_length_30628_cov_20.853465	medium quality draft	lytic	30628			C103.maxbin.C103.005.fasta.contigs.fa	d__Bacteria;p__Firmicutes_A;c__Clostridia;o__Oscillospirales;f__Ruminococcaceae;g__Ruminiclostridium_E;s__Ruminiclostridium_E siraeum
C103	C103-NODE_13537_length_2219_cov_3.775878	low quality draft	lytic	2219
C103	C103-NODE_11518_length_2518_cov_2.878603	low quality draft	lytic	2518			C103.mycc.Cluster.51_sub.contigs.fa	d__Bacteria;p__Firmicutes_C;c__Negativicutes;o__Veillonellales;f__Dialisteraceae;g__Dialister;s__Dialister invisus
C103	C103-NODE_18081_length_1775_cov_1.968023	low quality draft	lytic	1775			C103.mycc.Cluster.51_sub.contigs.fa	d__Bacteria;p__Firmicutes_C;c__Negativicutes;o__Veillonellales;f__Dialisteraceae;g__Dialister;s__Dialister invisus
C103	C103-NODE_1634_length_11260_cov_3.891209	low quality draft	lytic	11260
C103	C103-NODE_9765_length_2853_cov_2.841315	low quality draft	lytic	2853	Caudovirales	Siphoviridae
C103	C103-NODE_5016_length_4761_cov_4.961326	low quality draft	lytic	4761	Caudovirales	Siphoviridae
C103	C103-NODE_10589_length_2684_cov_4.147965	low quality draft	lytic	2684
C103	C103-NODE_13089_length_2278_cov_2.299145	low quality draft	lytic	2278	Caudovirales	Siphoviridae
C103	C103-NODE_1622_length_11340_cov_5.063713	low quality draft	lytic	11340
C103	C103-NODE_9020_length_3034_cov_3.722726	low quality draft	lytic	3034	Caudovirales	Podoviridae
C103	C103-NODE_10908_length_2621_cov_3.033905	low quality draft	lytic	2621			C103.concoct.6_sub.contigs.fa	d__Bacteria;p__Firmicutes_A;c__Clostridia;o__Oscillospirales;f__Ruminococcaceae;g__UBA1394;s__UBA1394 sp900538575
C103	C103-NODE_4978_length_4787_cov_4.281065	low quality draft	lytic	4787	Caudovirales	Siphoviridae
C103	C103-NODE_4708_length_5006_cov_3.522723	low quality draft	lytic	5006	Caudovirales	Siphoviridae
C103	C103-NODE_3160_length_6808_cov_8.933511	low quality draft	lytic	6808			C103.mycc.Cluster.51_sub.contigs.fa	d__Bacteria;p__Firmicutes_C;c__Negativicutes;o__Veillonellales;f__Dialisteraceae;g__Dialister;s__Dialister invisus
C103	C103-NODE_4972_length_4788_cov_5.965772	low quality draft	lysogenic	4788
C103	C103-NODE_6290_length_3987_cov_5.735504	low quality draft	lytic	3987
C103	C103-NODE_7874_length_3356_cov_8.286277	low quality draft	lytic	3356	Caudovirales	Myoviridae	C103.mycc.Cluster.51_sub.contigs.fa	d__Bacteria;p__Firmicutes_C;c__Negativicutes;o__Veillonellales;f__Dialisteraceae;g__Dialister;s__Dialister invisus
C103	C103-NODE_2067_length_9385_cov_5.333441	low quality draft	lytic	9385			C103.mycc.Cluster.51_sub.contigs.fa	d__Bacteria;p__Firmicutes_C;c__Negativicutes;o__Veillonellales;f__Dialisteraceae;g__Dialister;s__Dialister invisus
C103	C103-NODE_169_length_60832_cov_8.799003_fragment_1	medium quality draft	lysogenic	41144	Caudovirales	Myoviridae	C103.metabat.bin.29.contigs.fa	d__Bacteria;p__Firmicutes_A;c__Clostridia;o__Oscillospirales;f__Oscillospiraceae;g__ER4;s__ER4 sp900317525
C103	C103-NODE_6115_length_4080_cov_3.599752	low quality draft	lytic	4080	Caudovirales	Siphoviridae	C103.mycc.Cluster.51_sub.contigs.fa	d__Bacteria;p__Firmicutes_C;c__Negativicutes;o__Veillonellales;f__Dialisteraceae;g__Dialister;s__Dialister invisus
C103	C103-NODE_26267_length_1326_cov_2.264359	low quality draft	lytic	1326
C103	C103-NODE_3578_length_6230_cov_4.168421	low quality draft	lytic	6230
C103	C103-NODE_23_length_162743_cov_23.729378_fragment_2	low quality draft	lysogenic	15615			C103.maxbin.C103.005.fasta.contigs.fa	d__Bacteria;p__Firmicutes_A;c__Clostridia;o__Oscillospirales;f__Ruminococcaceae;g__Ruminiclostridium_E;s__Ruminiclostridium_E siraeum
C103	C103-NODE_242_length_47905_cov_22.945204_fragment_2	low quality draft	lysogenic	17274	Caudovirales	Siphoviridae	C103.metabat.bin.49.contigs.fa	d__Bacteria;p__Firmicutes_A;c__Clostridia;o__Oscillospirales;f__Oscillospiraceae;g__CAG-170;s__CAG-170 sp000432135
C103	C103-NODE_541_length_27613_cov_4.512410	low quality draft	lysogenic	27613			C103.concoct.60.contigs.fa	d__Bacteria;p__Bacteroidota;c__Bacteroidia;o__Bacteroidales;f__Rikenellaceae;g__Tidjanibacter;s__Tidjanibacter inops_A
C103	C103-NODE_2723_length_7554_cov_4.055207	low quality draft	lytic	7554			C103.concoct.60.contigs.fa	d__Bacteria;p__Bacteroidota;c__Bacteroidia;o__Bacteroidales;f__Rikenellaceae;g__Tidjanibacter;s__Tidjanibacter inops_A
C103	C103-NODE_30144_length_1190_cov_1.870485	low quality draft	lytic	1190
C103	C103-NODE_3201_length_6738_cov_3.547509	low quality draft	lytic	6738	Caudovirales	Myoviridae
C103	C103-NODE_3679_length_6107_cov_3.984964	low quality draft	lytic	6107	Caudovirales	Siphoviridae	C103.concoct.60.contigs.fa	d__Bacteria;p__Bacteroidota;c__Bacteroidia;o__Bacteroidales;f__Rikenellaceae;g__Tidjanibacter;s__Tidjanibacter inops_A
C103	C103-NODE_3234_length_6696_cov_3.985996	low quality draft	lytic	6696
C103	C103-NODE_9007_length_3036_cov_3.209997	low quality draft	lytic	3036
C103	C103-NODE_2084_length_9328_cov_4.151299	low quality draft	lytic	9328
C103	C103-NODE_7545_length_3463_cov_4.514085	low quality draft	lytic	3463	Caudovirales	Myoviridae	C103.mycc.Cluster.27.contigs.fa	d__Bacteria;p__Bacteroidota;c__Bacteroidia;o__Bacteroidales;f__Rikenellaceae;g__Alistipes;s__Alistipes merdavium
C103	C103-NODE_914_length_18068_cov_18.822406	low quality draft	lytic	18068	Caudovirales	Myoviridae
C103	C103-NODE_15658_length_1981_cov_3.397715	low quality draft	lytic	1981			C103.concoct.9_sub.contigs.fa	d__Bacteria;p__Cyanobacteria;c__Vampirovibrionia;o__Gastranaerophilales;f__Gastranaerophilaceae;g__Spyradomonas;s__Spyradomonas excrementavium
C103	C103-NODE_7731_length_3402_cov_5.231252	low quality draft	lytic	3402
C103	C103-NODE_10569_length_2688_cov_6.147360	low quality draft	lytic	2688			C103.concoct.6_sub.contigs.fa	d__Bacteria;p__Firmicutes_A;c__Clostridia;o__Oscillospirales;f__Ruminococcaceae;g__UBA1394;s__UBA1394 sp900538575
C103	C103-NODE_12204_length_2404_cov_3.316731	low quality draft	lytic	2404
C103	C103-NODE_4388_length_5325_cov_3.436812	low quality draft	lytic	5325			C103.concoct.6_sub.contigs.fa	d__Bacteria;p__Firmicutes_A;c__Clostridia;o__Oscillospirales;f__Ruminococcaceae;g__UBA1394;s__UBA1394 sp900538575
C103	C103-NODE_2683_length_7648_cov_4.149611	low quality draft	lytic	7648	Caudovirales	Myoviridae
C103	C103-NODE_23053_length_1469_cov_3.568600	low quality draft	lytic	1469
C103	C103-NODE_8868_length_3073_cov_2.940689	low quality draft	lytic	3073
C103	C103-NODE_23588_length_1443_cov_3.910663	low quality draft	lytic	1443	Caudovirales	Myoviridae	C103.mycc.Cluster.15_sub.contigs.fa	d__Bacteria;p__Firmicutes_A;c__Clostridia;o__Oscillospirales;f__Acutalibacteraceae;g__Ruminococcus_E;s__Ruminococcus_E bromii
C103	C103-NODE_10744_length_2651_cov_12.985362	low quality draft	lytic	2651			C103.maxbin.C103.007.fasta_sub.contigs.fa	d__Bacteria;p__Bacteroidota;c__Bacteroidia;o__Bacteroidales;f__Bacteroidaceae;g__Bacteroides;s__Bacteroides cellulosilyticus
C103	C103-NODE_3121_length_6872_cov_8.668036	low quality draft	lysogenic	6872			C103.mycc.Cluster.51_sub.contigs.fa	d__Bacteria;p__Firmicutes_C;c__Negativicutes;o__Veillonellales;f__Dialisteraceae;g__Dialister;s__Dialister invisus
C103	C103-NODE_8696_length_3120_cov_2.792822	low quality draft	lytic	3120
C103	C103-NODE_4254_length_5441_cov_10.807649	low quality draft	lytic	5441	Caudovirales	Siphoviridae
C103	C103-NODE_1390_length_12905_cov_4.927626	low quality draft	lytic	12905	Caudovirales	Podoviridae
C103	C103-NODE_2780_length_7447_cov_5.192641	low quality draft	lytic	7447
C103	C103-NODE_510_length_28885_cov_9.871245	low quality draft	lytic	28885	Caudovirales	Myoviridae
C103	C103-NODE_21106_length_1575_cov_3.300000	low quality draft	lytic	1575			C103.maxbin.C103.031.fasta_sub.contigs.fa	d__Bacteria;p__Firmicutes_A;c__Clostridia;o__Lachnospirales;f__Lachnospiraceae;g__Blautia_A;s__Blautia_A faecis
C103	C103-NODE_7444_length_3492_cov_8.043934	low quality draft	lytic	3492			C103.mycc.Cluster.51_sub.contigs.fa	d__Bacteria;p__Firmicutes_C;c__Negativicutes;o__Veillonellales;f__Dialisteraceae;g__Dialister;s__Dialister invisus
C103	C103-NODE_22065_length_1520_cov_6.461433	low quality draft	lytic	1520
C103	C103-NODE_7603_length_3441_cov_4.189309	low quality draft	lytic	3441
C103	C103-NODE_3623_length_6159_cov_4.093709	low quality draft	lytic	6159
C103	C103-NODE_12099_length_2422_cov_4.694128	low quality draft	lytic	2422	Caudovirales	Siphoviridae
C103	C103-NODE_9443_length_2932_cov_3.052833	low quality draft	lytic	2932
C103	C103-NODE_5468_length_4439_cov_6.795392	low quality draft	lytic	4439
C103	C103-NODE_7998_length_3314_cov_14.797484	low quality draft	lysogenic	3314			C103.mycc.Cluster.51_sub.contigs.fa	d__Bacteria;p__Firmicutes_C;c__Negativicutes;o__Veillonellales;f__Dialisteraceae;g__Dialister;s__Dialister invisus
C103	C103-NODE_2499_length_8052_cov_11.667625	low quality draft	lysogenic	8052			C103.concoct.60.contigs.fa	d__Bacteria;p__Bacteroidota;c__Bacteroidia;o__Bacteroidales;f__Rikenellaceae;g__Tidjanibacter;s__Tidjanibacter inops_A
C103	C103-NODE_416_length_33675_cov_31.303748	low quality draft	lytic	33675	Caudovirales	Podoviridae
C103	C103-NODE_6083_length_4092_cov_5.639832	low quality draft	lytic	4092
C103	C103-NODE_2255_length_8722_cov_6.427368	low quality draft	lytic	8722			C103.mycc.Cluster.51_sub.contigs.fa	d__Bacteria;p__Firmicutes_C;c__Negativicutes;o__Veillonellales;f__Dialisteraceae;g__Dialister;s__Dialister invisus
C103	C103-NODE_958_length_17223_cov_5.172530	low quality draft	lytic	17223	Caudovirales	Siphoviridae
C103	C103-NODE_11548_length_2512_cov_7.507530	low quality draft	lytic	2512
C103	C103-NODE_3411_length_6440_cov_6.784652	low quality draft	lytic	6440	Caudovirales	Myoviridae
C103	C103-NODE_7749_length_3396_cov_4.515415	low quality draft	lytic	3396	Caudovirales	Siphoviridae	C103.metabat.bin.11.contigs.fa	d__Bacteria;p__Proteobacteria;c__Gammaproteobacteria;o__Burkholderiales;f__Burkholderiaceae;g__Duodenibacillus;s__Duodenibacillus intestinavium
C103	C103-NODE_10373_length_2731_cov_4.377429	low quality draft	lytic	2731	Caudovirales	Myoviridae
C103	C103-NODE_2230_length_8811_cov_4.544769	low quality draft	lytic	8811	Caudovirales	Siphoviridae	C103.concoct.18.contigs.fa	d__Bacteria;p__Firmicutes_A;c__Clostridia;o__Lachnospirales;f__Lachnospiraceae;g__Agathobacter;s__Agathobacter rectalis
C103	C103-NODE_6618_length_3826_cov_5.740387	low quality draft	lytic	3826
C103	C103-NODE_986_length_16902_cov_7.128035	low quality draft	lytic	16902	Caudovirales	Myoviridae
C103	C103-NODE_8991_length_3040_cov_5.051591	low quality draft	lytic	3040
C103	C103-NODE_6679_length_3803_cov_3.772946	low quality draft	lytic	3803	Caudovirales	Siphoviridae
C103	C103-NODE_17190_length_1843_cov_2.887025	low quality draft	lytic	1843	Caudovirales	Myoviridae
C103	C103-NODE_8616_length_3141_cov_3.730395	low quality draft	lytic	3141
C103	C103-NODE_1355_length_13126_cov_5.391630	low quality draft	lytic	13126	Caudovirales	Siphoviridae
C103	C103-NODE_3425_length_6424_cov_4.705291	low quality draft	lytic	6424			C103.concoct.60.contigs.fa	d__Bacteria;p__Bacteroidota;c__Bacteroidia;o__Bacteroidales;f__Rikenellaceae;g__Tidjanibacter;s__Tidjanibacter inops_A
C103	C103-NODE_3998_length_5708_cov_3.075889	low quality draft	lytic	5708
C103	C103-NODE_2244_length_8752_cov_4.128895	low quality draft	lytic	8752			C103.maxbin.C103.031.fasta_sub.contigs.fa	d__Bacteria;p__Firmicutes_A;c__Clostridia;o__Lachnospirales;f__Lachnospiraceae;g__Blautia_A;s__Blautia_A faecis
C103	C103-NODE_4910_length_4832_cov_4.335566	low quality draft	lytic	4832			C103.mycc.Cluster.51_sub.contigs.fa	d__Bacteria;p__Firmicutes_C;c__Negativicutes;o__Veillonellales;f__Dialisteraceae;g__Dialister;s__Dialister invisus
C103	C103-NODE_14111_length_2148_cov_3.141424	low quality draft	lytic	2148	Caudovirales	Siphoviridae
C103	C103-NODE_9846_length_2834_cov_2.538323	low quality draft	lytic	2834
C103	C103-NODE_22145_length_1516_cov_2.338125	low quality draft	lytic	1516			C103.mycc.Cluster.15_sub.contigs.fa	d__Bacteria;p__Firmicutes_A;c__Clostridia;o__Oscillospirales;f__Acutalibacteraceae;g__Ruminococcus_E;s__Ruminococcus_E bromii
C103	C103-NODE_21944_length_1527_cov_5.338315	low quality draft	lytic	1527			C103.mycc.Cluster.51_sub.contigs.fa	d__Bacteria;p__Firmicutes_C;c__Negativicutes;o__Veillonellales;f__Dialisteraceae;g__Dialister;s__Dialister invisus
C103	C103-NODE_9296_length_2964_cov_5.899966	low quality draft	lytic	2964
C103	C103-NODE_9368_length_2947_cov_3.998271	low quality draft	lytic	2947
C103	C103-NODE_4243_length_5450_cov_4.528823	low quality draft	lytic	5450			C103.concoct.60.contigs.fa	d__Bacteria;p__Bacteroidota;c__Bacteroidia;o__Bacteroidales;f__Rikenellaceae;g__Tidjanibacter;s__Tidjanibacter inops_A
C103	C103-NODE_2695_length_7612_cov_9.876141	low quality draft	lytic	7612	Caudovirales	Myoviridae
C103	C103-NODE_9243_length_2976_cov_2.995207	low quality draft	lytic	2976
C103	C103-NODE_1635_length_11257_cov_8.170327	low quality draft	lytic	11257			C103.mycc.Cluster.27.contigs.fa	d__Bacteria;p__Bacteroidota;c__Bacteroidia;o__Bacteroidales;f__Rikenellaceae;g__Alistipes;s__Alistipes merdavium
C103	C103-NODE_12006_length_2439_cov_2.947987	low quality draft	lytic	2439	Caudovirales	Myoviridae
C103	C103-NODE_12770_length_2322_cov_2.973974	low quality draft	lytic	2322
C103	C103-NODE_2647_length_7730_cov_3.647687	low quality draft	lytic	7730
C103	C103-NODE_2083_length_9336_cov_4.903782	low quality draft	lytic	9336
C103	C103-NODE_6838_length_3735_cov_4.563859	low quality draft	lytic	3735	Caudovirales	Siphoviridae
C103	C103-NODE_17627_length_1810_cov_4.127635	low quality draft	lytic	1810
C103	C103-NODE_630_length_24788_cov_10.109004	medium quality draft	lytic	24788	Caudovirales	Siphoviridae
C103	C103-NODE_6478_length_3896_cov_2.893517	low quality draft	lytic	3896
C103	C103-NODE_6672_length_3806_cov_4.180485	low quality draft	lytic	3806	Caudovirales	Siphoviridae
C103	C103-NODE_4967_length_4793_cov_4.084213	low quality draft	lytic	4793			C103.concoct.33.contigs.fa	d__Bacteria;p__Bacteroidota;c__Bacteroidia;o__Bacteroidales;f__UBA11471;g__UBA11471;s__UBA11471 sp000434215
C103	C103-NODE_22991_length_1472_cov_2.782639	low quality draft	lytic	1472
C103	C103-NODE_698_length_22577_cov_6.454889	low quality draft	lytic	22577			C103.concoct.18.contigs.fa	d__Bacteria;p__Firmicutes_A;c__Clostridia;o__Lachnospirales;f__Lachnospiraceae;g__Agathobacter;s__Agathobacter rectalis
C103	C103-NODE_7795_length_3379_cov_2.781588	low quality draft	lytic	3379	Caudovirales	Siphoviridae
C103	C103-NODE_34121_length_1083_cov_1.547665	low quality draft	lytic	1083	Caudovirales	Siphoviridae
C103	C103-NODE_13806_length_2185_cov_3.860563	low quality draft	lytic	2185	Caudovirales	Siphoviridae
C103	C103-NODE_1470_length_12301_cov_38.449255	low quality draft	lytic	12301	Caudovirales	Salasmaviridae
C103	C103-NODE_2504_length_8037_cov_8.130669	low quality draft	lytic	8037	Caudovirales	Siphoviridae
C103	C103-NODE_9123_length_3003_cov_3.914179	low quality draft	lytic	3003			C103.mycc.Cluster.15_sub.contigs.fa	d__Bacteria;p__Firmicutes_A;c__Clostridia;o__Oscillospirales;f__Acutalibacteraceae;g__Ruminococcus_E;s__Ruminococcus_E bromii
C103	C103-NODE_979_length_16987_cov_5.725254	low quality draft	lytic	16987	Caudovirales	Herelleviridae	C103.mycc.Cluster.51_sub.contigs.fa	d__Bacteria;p__Firmicutes_C;c__Negativicutes;o__Veillonellales;f__Dialisteraceae;g__Dialister;s__Dialister invisus
C103	C103-NODE_28709_length_1237_cov_2.654822	low quality draft	lytic	1237
C103	C103-NODE_24579_length_1396_cov_5.507084	low quality draft	lytic	1396			C103.mycc.Cluster.27.contigs.fa	d__Bacteria;p__Bacteroidota;c__Bacteroidia;o__Bacteroidales;f__Rikenellaceae;g__Alistipes;s__Alistipes merdavium
C103	C103-NODE_17307_length_1834_cov_2.739179	low quality draft	lytic	1834
C103	C103-NODE_7638_length_3429_cov_3.534677	low quality draft	lytic	3429	Caudovirales	Siphoviridae	C103.mycc.Cluster.51_sub.contigs.fa	d__Bacteria;p__Firmicutes_C;c__Negativicutes;o__Veillonellales;f__Dialisteraceae;g__Dialister;s__Dialister invisus
C103	C103-NODE_27216_length_1289_cov_5.937601	low quality draft	lytic	1289	Caudovirales	Siphoviridae
C103	C103-NODE_13108_length_2276_cov_2.307969	low quality draft	lytic	2276
C103	C103-NODE_22862_length_1478_cov_3.789178	low quality draft	lytic	1478
C103	C103-NODE_3877_length_5855_cov_3.791379	low quality draft	lytic	5855
C103	C103-NODE_16382_length_1910_cov_14.250674	low quality draft	lytic	1910
C103	C103-NODE_11752_length_2478_cov_4.908791	low quality draft	lytic	2478
C103	C103-NODE_1183_length_14508_cov_5.010655	low quality draft	lytic	14508			C103.mycc.Cluster.51_sub.contigs.fa	d__Bacteria;p__Firmicutes_C;c__Negativicutes;o__Veillonellales;f__Dialisteraceae;g__Dialister;s__Dialister invisus
C103	C103-NODE_27267_length_1288_cov_2.108678	low quality draft	lytic	1288
C103	C103-NODE_11767_length_2477_cov_1.904211	low quality draft	lytic	2477
C103	C103-NODE_3398_length_6454_cov_4.798719	low quality draft	lytic	6454
C103	C103-NODE_15544_length_1992_cov_2.892101	low quality draft	lytic	1992
C103	C103-NODE_13298_length_2251_cov_3.644353	low quality draft	lytic	2251
C103	C103-NODE_93_length_88333_cov_8.493453	low quality draft	lytic	88333	Caudovirales	Podoviridae
C103	C103-NODE_9864_length_2831_cov_3.558718	low quality draft	lytic	2831			C103.mycc.Cluster.51_sub.contigs.fa	d__Bacteria;p__Firmicutes_C;c__Negativicutes;o__Veillonellales;f__Dialisteraceae;g__Dialister;s__Dialister invisus
C103	C103-NODE_24194_length_1413_cov_2.769514	low quality draft	lytic	1413	Caudovirales	Siphoviridae
C103	C103-NODE_2531_length_7988_cov_3.918694	low quality draft	lytic	7988	Caudovirales	Siphoviridae
C103	C103-NODE_7873_length_3356_cov_36.579218	low quality draft	lytic	3356
C103	C103-NODE_19991_length_1642_cov_2.533081	low quality draft	lytic	1642
C103	C103-NODE_5133_length_4678_cov_2.605884	low quality draft	lytic	4678			C103.concoct.9_sub.contigs.fa	d__Bacteria;p__Cyanobacteria;c__Vampirovibrionia;o__Gastranaerophilales;f__Gastranaerophilaceae;g__Spyradomonas;s__Spyradomonas excrementavium
C103	C103-NODE_5531_length_4407_cov_8.058364	low quality draft	lytic	4407
C103	C103-NODE_9310_length_2961_cov_6.056435	low quality draft	lytic	2961	Caudovirales	Myoviridae
C103	C103-NODE_9236_length_2976_cov_4.801096	low quality draft	lytic	2976
C103	C103-NODE_9673_length_2874_cov_3.191557	low quality draft	lytic	2874	Caudovirales	Myoviridae
C103	C103-NODE_7946_length_3333_cov_3.627212	low quality draft	lytic	3333
C103	C103-NODE_870_length_18908_cov_8.177425_fragment_1	low quality draft	lysogenic	7633
C103	C103-NODE_26_length_152902_cov_20.990932_fragment_1	low quality draft	lysogenic	54738	Caudovirales	Myoviridae	C103.metabat.bin.49.contigs.fa	d__Bacteria;p__Firmicutes_A;c__Clostridia;o__Oscillospirales;f__Oscillospiraceae;g__CAG-170;s__CAG-170 sp000432135
C103	C103-NODE_11020_length_2602_cov_5.950923	low quality draft	lytic	2602	Caudovirales	Siphoviridae
C103	C103-NODE_12771_length_2322_cov_2.742391	low quality draft	lytic	2322
C103	C103-NODE_10502_length_2704_cov_3.208003	low quality draft	lytic	2704
C103	C103-NODE_3837_length_5902_cov_4.743287	low quality draft	lytic	5902			C103.mycc.Cluster.51_sub.contigs.fa	d__Bacteria;p__Firmicutes_C;c__Negativicutes;o__Veillonellales;f__Dialisteraceae;g__Dialister;s__Dialister invisus
C103	C103-NODE_2777_length_7451_cov_4.933478	low quality draft	lytic	7451
C103	C103-NODE_16370_length_1911_cov_4.139009	low quality draft	lytic	1911			C103.concoct.33.contigs.fa	d__Bacteria;p__Bacteroidota;c__Bacteroidia;o__Bacteroidales;f__UBA11471;g__UBA11471;s__UBA11471 sp000434215
C103	C103-NODE_28538_length_1243_cov_3.102694	low quality draft	lytic	1243			C103.concoct.6_sub.contigs.fa	d__Bacteria;p__Firmicutes_A;c__Clostridia;o__Oscillospirales;f__Ruminococcaceae;g__UBA1394;s__UBA1394 sp900538575
C103	C103-NODE_18598_length_1737_cov_2.270511	low quality draft	lytic	1737
C103	C103-NODE_3870_length_5863_cov_4.967803	low quality draft	lytic	5863
C103	C103-NODE_7046_length_3657_cov_2.469184	low quality draft	lytic	3657			C103.concoct.73_sub.contigs.fa	d__Bacteria;p__Actinobacteriota;c__Coriobacteriia;o__Coriobacteriales;f__Eggerthellaceae;g__CAG-1427;s__
C103	C103-NODE_2713_length_7581_cov_10.867659	low quality draft	lytic	7581
C103	C103-NODE_5979_length_4143_cov_3.464286	low quality draft	lytic	4143	Caudovirales	Myoviridae
C103	C103-NODE_11561_length_2510_cov_3.362525	low quality draft	lytic	2510
C103	C103-NODE_2892_length_7250_cov_3.248089	low quality draft	lytic	7250
C103	C103-NODE_14983_length_2046_cov_2.426419	low quality draft	lytic	2046
C103	C103-NODE_4562_length_5156_cov_5.616350	low quality draft	lytic	5156
C103	C103-NODE_4723_length_4994_cov_5.794493	low quality draft	lytic	4994
C103	C103-NODE_3003_length_7063_cov_8.479167	low quality draft	lytic	7063
C103	C103-NODE_9473_length_2924_cov_2.731962	low quality draft	lytic	2924	Caudovirales	Siphoviridae
C103	C103-NODE_3210_length_6725_cov_5.754573	low quality draft	lytic	6725	Caudovirales	Myoviridae
C103	C103-NODE_4382_length_5329_cov_3.257110	low quality draft	lytic	5329
C103	C103-NODE_20172_length_1631_cov_2.970812	low quality draft	lytic	1631
C103	C103-NODE_13540_length_2219_cov_2.765250	low quality draft	lytic	2219
C103	C103-NODE_3372_length_6491_cov_10.507769	low quality draft	lytic	6491	Caudovirales	Myoviridae
C103	C103-NODE_10633_length_2675_cov_4.270611	low quality draft	lytic	2675
C103	C103-NODE_18986_length_1709_cov_2.730351	low quality draft	lytic	1709			C103.mycc.Cluster.51_sub.contigs.fa	d__Bacteria;p__Firmicutes_C;c__Negativicutes;o__Veillonellales;f__Dialisteraceae;g__Dialister;s__Dialister invisus
C103	C103-NODE_9177_length_2992_cov_4.211781	low quality draft	lytic	2992
C103	C103-NODE_2282_length_8641_cov_4.665386	low quality draft	lytic	8641	Caudovirales	Siphoviridae	C103.concoct.18.contigs.fa	d__Bacteria;p__Firmicutes_A;c__Clostridia;o__Lachnospirales;f__Lachnospiraceae;g__Agathobacter;s__Agathobacter rectalis
C103	C103-NODE_509_length_28885_cov_17.937912	medium quality draft	lytic	28885	Caudovirales	Myoviridae
C103	C103-NODE_5012_length_4762_cov_4.276822	low quality draft	lytic	4762
C103	C103-NODE_122_length_74561_cov_23.569551	high quality draft	lytic	74561	Caudovirales	Podoviridae
C103	C103-NODE_5064_length_4725_cov_4.864454	low quality draft	lytic	4725	Caudovirales	Myoviridae
C103	C103-NODE_9289_length_2966_cov_4.442803	low quality draft	lytic	2966	Caudovirales	Myoviridae
C103	C103-NODE_7542_length_3464_cov_3.963039	low quality draft	lytic	3464	Caudovirales	Siphoviridae
C103	C103-NODE_7156_length_3613_cov_2.429455	low quality draft	lytic	3613			C103.mycc.Cluster.19_sub.contigs.fa	d__Bacteria;p__Bacteroidota;c__Bacteroidia;o__Bacteroidales;f__Bacteroidaceae;g__Prevotella;s__Prevotella rara
C103	C103-NODE_17858_length_1791_cov_2.726959	low quality draft	lytic	1791			C103.mycc.Cluster.15_sub.contigs.fa	d__Bacteria;p__Firmicutes_A;c__Clostridia;o__Oscillospirales;f__Acutalibacteraceae;g__Ruminococcus_E;s__Ruminococcus_E bromii
C103	C103-NODE_7572_length_3452_cov_3.869885	low quality draft	lytic	3452	Caudovirales	Siphoviridae
C103	C103-NODE_4311_length_5401_cov_3.013281	low quality draft	lytic	5401
C103	C103-NODE_4144_length_5555_cov_3.843636	low quality draft	lytic	5555			C103.metabat.bin.11.contigs.fa	d__Bacteria;p__Proteobacteria;c__Gammaproteobacteria;o__Burkholderiales;f__Burkholderiaceae;g__Duodenibacillus;s__Duodenibacillus intestinavium
C103	C103-NODE_13030_length_2285_cov_3.142601	low quality draft	lytic	2285
C103	C103-NODE_4827_length_4909_cov_3.986815	low quality draft	lytic	4909
C103	C103-NODE_806_length_20133_cov_6.033768	low quality draft	lytic	20133	Caudovirales	Siphoviridae
C103	C103-NODE_2099_length_9262_cov_6.881069	low quality draft	lytic	9262	Caudovirales	Myoviridae	C103.mycc.Cluster.51_sub.contigs.fa	d__Bacteria;p__Firmicutes_C;c__Negativicutes;o__Veillonellales;f__Dialisteraceae;g__Dialister;s__Dialister invisus
C103	C103-NODE_3702_length_6075_cov_9.714286	low quality draft	lytic	6075	Caudovirales	Myoviridae
C103	C103-NODE_528_length_28082_cov_12.878010	low quality draft	lytic	28082	Caudovirales	Myoviridae
C103	C103-NODE_6219_length_4027_cov_4.671450	low quality draft	lytic	4027
C103	C103-NODE_4736_length_4984_cov_4.745384	low quality draft	lytic	4984			C103.concoct.6_sub.contigs.fa	d__Bacteria;p__Firmicutes_A;c__Clostridia;o__Oscillospirales;f__Ruminococcaceae;g__UBA1394;s__UBA1394 sp900538575
C103	C103-NODE_4762_length_4960_cov_2.906830	low quality draft	lytic	4960
C103	C103-NODE_1557_length_11754_cov_5.545517	low quality draft	lytic	11754	Caudovirales	Podoviridae
C103	C103-NODE_5038_length_4746_cov_3.639736	low quality draft	lytic	4746
C103	C103-NODE_10300_length_2748_cov_9.015596	low quality draft	lytic	2748			C103.maxbin.C103.007.fasta_sub.contigs.fa	d__Bacteria;p__Bacteroidota;c__Bacteroidia;o__Bacteroidales;f__Bacteroidaceae;g__Bacteroides;s__Bacteroides cellulosilyticus
C103	C103-NODE_1422_length_12657_cov_4.561498	low quality draft	lytic	12657
C103	C103-NODE_5393_length_4487_cov_4.358529	low quality draft	lytic	4487
C103	C103-NODE_24727_length_1389_cov_14.378561	low quality draft	lytic	1389
C103	C103-NODE_5713_length_4294_cov_3.616419	low quality draft	lytic	4294	Caudovirales	Myoviridae
C103	C103-NODE_658_length_23449_cov_5.193768	low quality draft	lytic	23449	Caudovirales	Siphoviridae
C103	C103-NODE_8847_length_3078_cov_5.510420	low quality draft	lytic	3078
C103	C103-NODE_17554_length_1816_cov_2.428166	low quality draft	lysogenic	1816
C103	C103-NODE_14739_length_2075_cov_3.453960	low quality draft	lytic	2075	Caudovirales	Siphoviridae
C103	C103-NODE_14424_length_2108_cov_2.747199	low quality draft	lytic	2108
C103	C103-NODE_737_length_21754_cov_8.972303	low quality draft	lytic	21754	Lactobacillales	Lactobacillaceae
C103	C103-NODE_8864_length_3073_cov_4.027170	low quality draft	lysogenic	3073
C103	C103-NODE_15285_length_2017_cov_2.955148	low quality draft	lytic	2017			C103.concoct.9_sub.contigs.fa	d__Bacteria;p__Cyanobacteria;c__Vampirovibrionia;o__Gastranaerophilales;f__Gastranaerophilaceae;g__Spyradomonas;s__Spyradomonas excrementavium
C103	C103-NODE_12495_length_2361_cov_2.473981	low quality draft	lytic	2361
C103	C103-NODE_19383_length_1681_cov_5.878844	low quality draft	lytic	1681			C103.mycc.Cluster.51_sub.contigs.fa	d__Bacteria;p__Firmicutes_C;c__Negativicutes;o__Veillonellales;f__Dialisteraceae;g__Dialister;s__Dialister invisus
C103	C103-NODE_12474_length_2363_cov_3.502166	low quality draft	lytic	2363
C103	C103-NODE_17576_length_1814_cov_2.703809	low quality draft	lytic	1814
C103	C103-NODE_4189_length_5518_cov_4.538349	low quality draft	lytic	5518	Caudovirales
C103	C103-NODE_3251_length_6668_cov_7.722214	low quality draft	lytic	6668			C103.concoct.60.contigs.fa	d__Bacteria;p__Bacteroidota;c__Bacteroidia;o__Bacteroidales;f__Rikenellaceae;g__Tidjanibacter;s__Tidjanibacter inops_A
C103	C103-NODE_264_length_45405_cov_21.953848	medium quality draft	lytic	45405	Caudovirales	Myoviridae
C103	C103-NODE_3175_length_6789_cov_4.027918	low quality draft	lytic	6789	Caudovirales	Myoviridae
C103	C103-NODE_4349_length_5353_cov_4.117592	low quality draft	lytic	5353
C103	C103-NODE_12330_length_2384_cov_4.657364	low quality draft	lytic	2384
C103	C103-NODE_9412_length_2939_cov_3.650832	low quality draft	lytic	2939			C103.concoct.6_sub.contigs.fa	d__Bacteria;p__Firmicutes_A;c__Clostridia;o__Oscillospirales;f__Ruminococcaceae;g__UBA1394;s__UBA1394 sp900538575
C103	C103-NODE_23799_length_1433_cov_2.761974	low quality draft	lytic	1433
C103	C103-NODE_18860_length_1717_cov_3.211191	low quality draft	lytic	1717
C103	C103-NODE_12468_length_2364_cov_3.454742	low quality draft	lytic	2364	Caudovirales	Myoviridae
C103	C103-NODE_5499_length_4422_cov_3.237234	low quality draft	lytic	4422			C103.mycc.Cluster.51_sub.contigs.fa	d__Bacteria;p__Firmicutes_C;c__Negativicutes;o__Veillonellales;f__Dialisteraceae;g__Dialister;s__Dialister invisus
C103	C103-NODE_4216_length_5480_cov_5.980092	low quality draft	lytic	5480
C103	C103-NODE_6786_length_3758_cov_3.678639	low quality draft	lytic	3758
C103	C103-NODE_2585_length_7848_cov_4.353907	low quality draft	lytic	7848			C103.metabat.bin.32.contigs.fa	d__Bacteria;p__Firmicutes_A;c__Clostridia;o__Oscillospirales;f__Oscillospiraceae;g__Lawsonibacter;s__Lawsonibacter asaccharolyticus
C103	C103-NODE_11657_length_2494_cov_3.225912	low quality draft	lytic	2494
C103	C103-NODE_33384_length_1100_cov_2.465072	low quality draft	lytic	1100
C103	C103-NODE_13449_length_2231_cov_3.007353	low quality draft	lytic	2231
C103	C103-NODE_1886_length_10055_cov_3.902300	low quality draft	lytic	10055	Caudovirales	Siphoviridae
C103	C103-NODE_21298_length_1563_cov_3.135279	low quality draft	lytic	1563			C103.maxbin.C103.031.fasta_sub.contigs.fa	d__Bacteria;p__Firmicutes_A;c__Clostridia;o__Lachnospirales;f__Lachnospiraceae;g__Blautia_A;s__Blautia_A faecis
C103	C103-NODE_5983_length_4141_cov_6.144885	low quality draft	lytic	4141			C103.concoct.68.contigs.fa	d__Bacteria;p__Firmicutes;c__Bacilli;o__ML615J-28;f__CAG-313;g__CAG-313;s__CAG-313 sp900539265
C103	C103-NODE_2262_length_8705_cov_4.617688	low quality draft	lytic	8705
C103	C103-NODE_2033_length_9481_cov_4.230851	low quality draft	lytic	9481
C103	C103-NODE_996_length_16625_cov_5.370851	low quality draft	lytic	16625
C103	C103-NODE_13140_length_2271_cov_5.215704	low quality draft	lytic	2271	Caudovirales	Siphoviridae
C103	C103-NODE_16631_length_1890_cov_5.777657	low quality draft	lytic	1890	Caudovirales	Siphoviridae
C103	C103-NODE_5928_length_4168_cov_3.973012	low quality draft	lytic	4168
C103	C103-NODE_2719_length_7562_cov_6.063141	low quality draft	lytic	7562
C103	C103-NODE_3613_length_6171_cov_5.243133	low quality draft	lytic	6171			C103.mycc.Cluster.51_sub.contigs.fa	d__Bacteria;p__Firmicutes_C;c__Negativicutes;o__Veillonellales;f__Dialisteraceae;g__Dialister;s__Dialister invisus
C103	C103-NODE_4028_length_5678_cov_5.308198	low quality draft	lysogenic	5678
C103	C103-NODE_10730_length_2654_cov_2.367064	low quality draft	lytic	2654
C103	C103-NODE_424_length_33180_cov_26.029977_fragment_1	low quality draft	lysogenic	6694			C103.maxbin.C103.003.fasta_sub.contigs.fa	d__Bacteria;p__Bacteroidota;c__Bacteroidia;o__Bacteroidales;f__Bacteroidaceae;g__Bacteroides;s__Bacteroides uniformis
C103	C103-NODE_3399_length_6452_cov_3.644365	low quality draft	lytic	6452	Caudovirales	Siphoviridae
C103	C103-NODE_5793_length_4248_cov_3.745767	low quality draft	lysogenic	4248
C103	C103-NODE_27845_length_1267_cov_1.665017	low quality draft	lytic	1267
C103	C103-NODE_6412_length_3931_cov_9.962848	low quality draft	lytic	3931	Caudovirales	Siphoviridae
C103	C103-NODE_15301_length_2016_cov_2.404386	low quality draft	lytic	2016
C103	C103-NODE_12088_length_2424_cov_2.987759	low quality draft	lytic	2424	Caudovirales	Myoviridae
C103	C103-NODE_19165_length_1697_cov_1.958587	low quality draft	lytic	1697
C103	C103-NODE_26617_length_1312_cov_4.191726	low quality draft	lytic	1312			C103.concoct.6_sub.contigs.fa	d__Bacteria;p__Firmicutes_A;c__Clostridia;o__Oscillospirales;f__Ruminococcaceae;g__UBA1394;s__UBA1394 sp900538575
C103	C103-NODE_2086_length_9320_cov_6.429034	low quality draft	lytic	9320
C103	C103-NODE_60_length_101578_cov_20.197738_fragment_1	low quality draft	lysogenic	24464
C103	C103-NODE_24_length_158228_cov_91.847306_fragment_3	medium quality draft	lysogenic	110126	Caudovirales	Myoviridae
C103	C103-NODE_7679_length_3417_cov_6.986615	low quality draft	lytic	3417			C103.metabat.bin.18.contigs.fa	d__Bacteria;p__Firmicutes_A;c__Clostridia;o__Oscillospirales;f__Oscillospiraceae;g__Scatomorpha;s__Scatomorpha sp900545405
C103	C103-NODE_1842_length_10228_cov_5.576428	low quality draft	lytic	10228
C103	C103-NODE_6570_length_3845_cov_6.878364	low quality draft	lysogenic	3845
C103	C103-NODE_1170_length_14637_cov_7.477369	low quality draft	lysogenic	14637	Caudovirales	Siphoviridae
C103	C103-NODE_15502_length_1997_cov_3.212667	low quality draft	lytic	1997
C103	C103-NODE_12735_length_2328_cov_3.032996	low quality draft	lytic	2328	Caudovirales	Siphoviridae
C103	C103-NODE_2381_length_8363_cov_5.002889	low quality draft	lytic	8363
C103	C103-NODE_6619_length_3826_cov_3.475736	low quality draft	lytic	3826
C103	C103-NODE_22_length_165789_cov_22.211284_fragment_2	high quality draft	lysogenic	50915	Caudovirales	Myoviridae	C103.maxbin.C103.005.fasta.contigs.fa	d__Bacteria;p__Firmicutes_A;c__Clostridia;o__Oscillospirales;f__Ruminococcaceae;g__Ruminiclostridium_E;s__Ruminiclostridium_E siraeum
C103	C103-NODE_15311_length_2015_cov_2.095408	low quality draft	lytic	2015	Caudovirales	Siphoviridae
C103	C103-NODE_113_length_77935_cov_8.288675_fragment_2	low quality draft	lysogenic	5867
C103	C103-NODE_1633_length_11267_cov_28.138512	low quality draft	lytic	11267
C103	C103-NODE_1757_length_10630_cov_5.897210	low quality draft	lytic	10630
C103	C103-NODE_7974_length_3320_cov_8.558959	low quality draft	lytic	3320
C103	C103-NODE_2128_length_9139_cov_5.851607	low quality draft	lytic	9139
C103	C103-NODE_1789_length_10454_cov_6.219060	low quality draft	lytic	10454			C103.maxbin.C103.021.fasta.contigs.fa	d__Bacteria;p__Proteobacteria;c__Alphaproteobacteria;o__RF32;f__CAG-239;g__Scatacola_A;s__Scatacola_A faecigallinarum
C103	C103-NODE_7626_length_3434_cov_3.144421	low quality draft	lytic	3434
C103	C103-NODE_8754_length_3105_cov_3.135738	low quality draft	lytic	3105	Caudovirales	Siphoviridae
C103	C103-NODE_4792_length_4934_cov_3.422833	low quality draft	lytic	4934
C103	C103-NODE_10363_length_2734_cov_3.939530	low quality draft	lytic	2734	Caudovirales	Siphoviridae
C103	C103-NODE_1391_length_12905_cov_4.666926	low quality draft	lytic	12905
C103	C103-NODE_2584_length_7854_cov_5.807411	low quality draft	lytic	7854	Caudovirales	Siphoviridae
C103	C103-NODE_17588_length_1813_cov_2.220705	low quality draft	lytic	1813
C103	C103-NODE_9999_length_2805_cov_18.797091	low quality draft	lytic	2805			C103.maxbin.C103.003.fasta_sub.contigs.fa	d__Bacteria;p__Bacteroidota;c__Bacteroidia;o__Bacteroidales;f__Bacteroidaceae;g__Bacteroides;s__Bacteroides uniformis
C103	C103-NODE_7828_length_3370_cov_3.702564	low quality draft	lytic	3370	Caudovirales	Siphoviridae
C103	C103-NODE_31195_length_1158_cov_2.475068	low quality draft	lytic	1158
C103	C103-NODE_10710_length_2659_cov_4.197005	low quality draft	lytic	2659	Caudovirales	Myoviridae
C103	C103-NODE_6946_length_3694_cov_12.533938	low quality draft	lytic	3694
C103	C103-NODE_28027_length_1261_cov_1.936982	low quality draft	lytic	1261
C103	C103-NODE_1603_length_11397_cov_4.995327	low quality draft	lytic	11397	Caudovirales	Myoviridae
C103	C103-NODE_3926_length_5807_cov_9.408727	low quality draft	lytic	5807
C103	C103-NODE_4891_length_4849_cov_3.448269	low quality draft	lytic	4849			C103.mycc.Cluster.40.contigs.fa	d__Bacteria;p__Firmicutes_A;c__Clostridia;o__Lachnospirales;f__Lachnospiraceae;g__Acetatifactor;s__Acetatifactor sp900066565
C103	C103-NODE_3172_length_6794_cov_4.278973	low quality draft	lytic	6794	Caudovirales	Myoviridae	C103.mycc.Cluster.27.contigs.fa	d__Bacteria;p__Bacteroidota;c__Bacteroidia;o__Bacteroidales;f__Rikenellaceae;g__Alistipes;s__Alistipes merdavium
C103	C103-NODE_15409_length_2005_cov_5.143077	low quality draft	lytic	2005
C103	C103-NODE_1758_length_10629_cov_5.738699	low quality draft	lytic	10629
C103	C103-NODE_12669_length_2336_cov_3.617712	low quality draft	lytic	2336			C103.mycc.Cluster.40.contigs.fa	d__Bacteria;p__Firmicutes_A;c__Clostridia;o__Lachnospirales;f__Lachnospiraceae;g__Acetatifactor;s__Acetatifactor sp900066565
C103	C103-NODE_2500_length_8052_cov_4.082281	low quality draft	lytic	8052	Caudovirales	Myoviridae
C103	C103-NODE_8312_length_3223_cov_4.619318	low quality draft	lytic	3223
C103	C103-NODE_9533_length_2911_cov_3.505602	low quality draft	lytic	2911
C103	C103-NODE_1110_length_15248_cov_6.420720	low quality draft	lytic	15248
C103	C103-NODE_649_length_23748_cov_20.408222	low quality draft	lytic	23748			C103.maxbin.C103.003.fasta_sub.contigs.fa	d__Bacteria;p__Bacteroidota;c__Bacteroidia;o__Bacteroidales;f__Bacteroidaceae;g__Bacteroides;s__Bacteroides uniformis
C103	C103-NODE_6749_length_3774_cov_4.543963	low quality draft	lytic	3774			C103.mycc.Cluster.51_sub.contigs.fa	d__Bacteria;p__Firmicutes_C;c__Negativicutes;o__Veillonellales;f__Dialisteraceae;g__Dialister;s__Dialister invisus
C103	C103-NODE_12291_length_2390_cov_4.109208	low quality draft	lytic	2390			C103.mycc.Cluster.15_sub.contigs.fa	d__Bacteria;p__Firmicutes_A;c__Clostridia;o__Oscillospirales;f__Acutalibacteraceae;g__Ruminococcus_E;s__Ruminococcus_E bromii
C103	C103-NODE_6611_length_3830_cov_3.505166	low quality draft	lytic	3830	Caudovirales	Siphoviridae	C103.metabat.bin.11.contigs.fa	d__Bacteria;p__Proteobacteria;c__Gammaproteobacteria;o__Burkholderiales;f__Burkholderiaceae;g__Duodenibacillus;s__Duodenibacillus intestinavium
C103	C103-NODE_1541_length_11828_cov_12.723435	low quality draft	lytic	11828
C103	C103-NODE_20916_length_1585_cov_2.389542	low quality draft	lytic	1585
C103	C103-NODE_12966_length_2294_cov_2.656990	low quality draft	lytic	2294
C103	C103-NODE_6484_length_3893_cov_21.827514	low quality draft	lytic	3893
C103	C103-NODE_11196_length_2571_cov_4.046502	low quality draft	lytic	2571			C103.metabat.bin.32.contigs.fa	d__Bacteria;p__Firmicutes_A;c__Clostridia;o__Oscillospirales;f__Oscillospiraceae;g__Lawsonibacter;s__Lawsonibacter asaccharolyticus
C103	C103-NODE_24778_length_1387_cov_3.454955	low quality draft	lytic	1387
C103	C103-NODE_29379_length_1214_cov_4.133736	low quality draft	lytic	1214
C103	C103-NODE_2018_length_9533_cov_14.761553	low quality draft	lytic	9533
C103	C103-NODE_129_length_71605_cov_21.487268_fragment_2	low quality draft	lysogenic	29650
C103	C103-NODE_1489_length_12151_cov_12.087632	low quality draft	lytic	12151	Caudovirales	Siphoviridae
C103	C103-NODE_18557_length_1739_cov_5.553444	low quality draft	lytic	1739
C103	C103-NODE_12807_length_2317_cov_3.160920	low quality draft	lytic	2317
C103	C103-NODE_11187_length_2573_cov_3.200159	low quality draft	lytic	2573			C103.mycc.Cluster.51_sub.contigs.fa	d__Bacteria;p__Firmicutes_C;c__Negativicutes;o__Veillonellales;f__Dialisteraceae;g__Dialister;s__Dialister invisus
C103	C103-NODE_5692_length_4308_cov_4.158241	low quality draft	lytic	4308
C103	C103-NODE_10800_length_2642_cov_3.729030	low quality draft	lytic	2642
C103	C103-NODE_3790_length_5975_cov_4.241554	low quality draft	lytic	5975
C103	C103-NODE_15448_length_2002_cov_2.989214	low quality draft	lytic	2002			C103.mycc.Cluster.40.contigs.fa	d__Bacteria;p__Firmicutes_A;c__Clostridia;o__Lachnospirales;f__Lachnospiraceae;g__Acetatifactor;s__Acetatifactor sp900066565
C103	C103-NODE_6928_length_3703_cov_2.956140	low quality draft	lytic	3703
C103	C103-NODE_2986_length_7075_cov_4.024074	low quality draft	lytic	7075
C103	C103-NODE_1861_length_10160_cov_6.063038	low quality draft	lytic	10160
C103	C103-NODE_15780_length_1968_cov_4.080502	low quality draft	lytic	1968	Caudovirales	Siphoviridae	C103.concoct.68.contigs.fa	d__Bacteria;p__Firmicutes;c__Bacilli;o__ML615J-28;f__CAG-313;g__CAG-313;s__CAG-313 sp900539265
C103	C103-NODE_2685_length_7639_cov_5.111419	low quality draft	lytic	7639	Caudovirales	Myoviridae	C103.metabat.bin.51.contigs.fa	d__Bacteria;p__Firmicutes_A;c__Clostridia;o__Christensenellales;f__CAG-314;g__CAG-314;s__CAG-314 sp000437915
C103	C103-NODE_5998_length_4128_cov_5.278910	low quality draft	lytic	4128	Caudovirales	Myoviridae
C103	C103-NODE_5999_length_4128_cov_3.743432	low quality draft	lytic	4128	Caudovirales	Myoviridae	C103.mycc.Cluster.27.contigs.fa	d__Bacteria;p__Bacteroidota;c__Bacteroidia;o__Bacteroidales;f__Rikenellaceae;g__Alistipes;s__Alistipes merdavium
C103	C103-NODE_5717_length_4292_cov_4.334435	low quality draft	lytic	4292	Caudovirales	Siphoviridae
C103	C103-NODE_23089_length_1467_cov_4.613314	low quality draft	lytic	1467	Caudovirales	Podoviridae
C103	C103-NODE_2939_length_7169_cov_31.575204	low quality draft	lytic	7169	Caudovirales	Siphoviridae
C103	C103-NODE_23363_length_1454_cov_2.355969	low quality draft	lytic	1454
C103	C103-NODE_6382_length_3941_cov_6.255790	low quality draft	lysogenic	3941
C103	C103-NODE_11725_length_2483_cov_7.465404	low quality draft	lytic	2483
C103	C103-NODE_4722_length_4997_cov_3.295629	low quality draft	lytic	4997			C103.concoct.71_sub.contigs.fa	d__Bacteria;p__Actinobacteriota;c__Actinomycetia;o__Actinomycetales;f__Bifidobacteriaceae;g__Bifidobacterium;s__Bifidobacterium longum
C103	C103-NODE_26531_length_1316_cov_2.421887	low quality draft	lytic	1316
C103	C103-NODE_764_length_21028_cov_4.214800	low quality draft	lytic	21028			C103.concoct.18.contigs.fa	d__Bacteria;p__Firmicutes_A;c__Clostridia;o__Lachnospirales;f__Lachnospiraceae;g__Agathobacter;s__Agathobacter rectalis
C103	C103-NODE_3041_length_6986_cov_5.695426	low quality draft	lytic	6986
C103	C103-NODE_2505_length_8036_cov_3.648666	low quality draft	lytic	8036			C103.mycc.Cluster.51_sub.contigs.fa	d__Bacteria;p__Firmicutes_C;c__Negativicutes;o__Veillonellales;f__Dialisteraceae;g__Dialister;s__Dialister invisus
C103	C103-NODE_249_length_46946_cov_10.538760_fragment_1	low quality draft	lysogenic	38539	Caudovirales	Siphoviridae
C103	C103-NODE_10068_length_2793_cov_2.569028	low quality draft	lytic	2793			C103.mycc.Cluster.40.contigs.fa	d__Bacteria;p__Firmicutes_A;c__Clostridia;o__Lachnospirales;f__Lachnospiraceae;g__Acetatifactor;s__Acetatifactor sp900066565
C103	C103-NODE_6645_length_3818_cov_2.930109	low quality draft	lytic	3818			C103.mycc.Cluster.15_sub.contigs.fa	d__Bacteria;p__Firmicutes_A;c__Clostridia;o__Oscillospirales;f__Acutalibacteraceae;g__Ruminococcus_E;s__Ruminococcus_E bromii
C103	C103-NODE_8993_length_3039_cov_3.937668	low quality draft	lytic	3039
C103	C103-NODE_4586_length_5133_cov_3.678023	low quality draft	lytic	5133
C103	C103-NODE_6879_length_3721_cov_2.259411	low quality draft	lytic	3721
C104	C104-NODE_17542_length_3571_cov_4.666098	low quality draft	lytic	3571	Caudovirales	Myoviridae
C104	C104-NODE_14164_length_4289_cov_3.461030	low quality draft	lytic	4289
C104	C104-NODE_7037_length_7922_cov_4.655523	low quality draft	lytic	7922	Caudovirales	Podoviridae
C104	C104-NODE_18068_length_3483_cov_4.724621	low quality draft	lysogenic	3483
C104	C104-NODE_17329_length_3607_cov_3.765484	low quality draft	lysogenic	3607			C104.concoct.105_sub.contigs.fa	d__Bacteria;p__Desulfobacterota_I;c__Desulfovibrionia;o__Desulfovibrionales;f__Desulfovibrionaceae;g__Desulfovibrio;s__Desulfovibrio fairfieldensis
C104	C104-NODE_193_length_109201_cov_7.101827_fragment_3	low quality draft	lysogenic	13348			C104.metabat.bin.68.contigs.fa	d__Bacteria;p__Cyanobacteria;c__Vampirovibrionia;o__Gastranaerophilales;f__Gastranaerophilaceae;g__Zag111;s__Zag111 sp002102825
C104	C104-NODE_19650_length_3243_cov_5.601631	low quality draft	lysogenic	3243
C104	C104-NODE_20238_length_3166_cov_60.634523	low quality draft	lytic	3166
C104	C104-NODE_9537_length_6062_cov_7.275845	low quality draft	lytic	6062	Caudovirales	Siphoviridae
C104	C104-NODE_16095_length_3834_cov_15.419423	low quality draft	lytic	3834
C104	C104-NODE_19440_length_3271_cov_8.134639	low quality draft	lytic	3271			C104.concoct.105_sub.contigs.fa	d__Bacteria;p__Desulfobacterota_I;c__Desulfovibrionia;o__Desulfovibrionales;f__Desulfovibrionaceae;g__Desulfovibrio;s__Desulfovibrio fairfieldensis
C104	C104-NODE_8613_length_6647_cov_3.144266	low quality draft	lytic	6647
C104	C104-NODE_40013_length_1820_cov_3.951275	low quality draft	lytic	1820
C104	C104-NODE_33134_length_2110_cov_14.333820	low quality draft	lytic	2110
C104	C104-NODE_5607_length_9636_cov_7.590961	low quality draft	lytic	9636
C104	C104-NODE_12325_length_4865_cov_3.572557	low quality draft	lytic	4865	Caudovirales	Myoviridae
C104	C104-NODE_25225_length_2639_cov_4.169118	low quality draft	lytic	2639	Caudovirales	Siphoviridae
C104	C104-NODE_35973_length_1978_cov_3.223089	low quality draft	lytic	1978
C104	C104-NODE_7383_length_7599_cov_3.762328	low quality draft	lytic	7599
C104	C104-NODE_3961_length_13148_cov_4.349347	low quality draft	lytic	13148			C104.metabat.bin.16.contigs.fa	d__Bacteria;p__Proteobacteria;c__Alphaproteobacteria;o__RF32;f__CAG-239;g__Scatocola;s__Scatocola faecipullorum
C104	C104-NODE_10031_length_5800_cov_74.464578	low quality draft	lytic	5800	Caudovirales	Myoviridae
C104	C104-NODE_14936_length_4099_cov_2.620673	low quality draft	lytic	4099
C104	C104-NODE_13176_length_4580_cov_3.036685	low quality draft	lytic	4580
C104	C104-NODE_27123_length_2486_cov_5.012752	low quality draft	lytic	2486
C104	C104-NODE_23890_length_2762_cov_3.891023	low quality draft	lytic	2762
C104	C104-NODE_19261_length_3298_cov_3.616405	low quality draft	lytic	3298	Caudovirales
C104	C104-NODE_15483_length_3973_cov_34.249362	low quality draft	lytic	3973	Caudovirales	Siphoviridae
C104	C104-NODE_6_length_318917_cov_27.667649_fragment_4	medium quality draft	lysogenic	27784	Caudovirales	Siphoviridae	C104.maxbin.C104.021.fasta.contigs.fa	d__Bacteria;p__Firmicutes_A;c__Clostridia;o__Oscillospirales;f__Ruminococcaceae;g__Ruminococcus_D;s__Ruminococcus_D bicirculans
C104	C104-NODE_38365_length_1880_cov_3.561644	low quality draft	lytic	1880
C104	C104-NODE_25876_length_2586_cov_7.615172	low quality draft	lytic	2586			C104.concoct.105_sub.contigs.fa	d__Bacteria;p__Desulfobacterota_I;c__Desulfovibrionia;o__Desulfovibrionales;f__Desulfovibrionaceae;g__Desulfovibrio;s__Desulfovibrio fairfieldensis
C104	C104-NODE_17774_length_3530_cov_3.604604	low quality draft	lytic	3530
C104	C104-NODE_2230_length_21828_cov_8.207367	low quality draft	lytic	21828	Caudovirales	Myoviridae
C104	C104-NODE_10429_length_5609_cov_3.969211	low quality draft	lytic	5609
C104	C104-NODE_13874_length_4378_cov_7.314365	low quality draft	lysogenic	4378	Caudovirales	Myoviridae	C104.maxbin.C104.060.fasta.contigs.fa	d__Bacteria;p__Firmicutes_A;c__Clostridia;o__TANB77;f__CAG-508;g__CAG-273;s__CAG-273 sp000435755
C104	C104-NODE_11422_length_5184_cov_3.389160	low quality draft	lytic	5184
C104	C104-NODE_19920_length_3209_cov_2.658846	low quality draft	lytic	3209	Caudovirales	Myoviridae
C104	C104-NODE_2894_length_17477_cov_9.179773	low quality draft	lytic	17477			C104.metabat.bin.3.contigs.fa	d__Bacteria;p__Bacteroidota;c__Bacteroidia;o__Bacteroidales;f__Rikenellaceae;g__Alistipes;s__Alistipes finegoldii
C104	C104-NODE_27013_length_2494_cov_1.918409	low quality draft	lytic	2494
C104	C104-NODE_19112_length_3319_cov_3.794424	low quality draft	lytic	3319
C104	C104-NODE_50087_length_1532_cov_2.180095	low quality draft	lytic	1532	Caudovirales	Myoviridae
C104	C104-NODE_4177_length_12520_cov_14.430726	medium quality draft	lytic	12520
C104	C104-NODE_18442_length_3426_cov_24.414120	low quality draft	lytic	3426	Caudovirales	Myoviridae
C104	C104-NODE_6781_length_8172_cov_4.461377	low quality draft	lytic	8172	Caudovirales	Myoviridae
C104	C104-NODE_47831_length_1586_cov_2.410843	low quality draft	lytic	1586	Caudovirales	Myoviridae
C104	C104-NODE_44292_length_1683_cov_3.050369	low quality draft	lytic	1683	Caudovirales	Siphoviridae
C104	C104-NODE_20401_length_3143_cov_11.059585	low quality draft	lytic	3143
C104	C104-NODE_12221_length_4896_cov_26.865317	low quality draft	lytic	4896	Caudovirales	Siphoviridae
C104	C104-NODE_48948_length_1559_cov_2.390957	low quality draft	lytic	1559
C104	C104-NODE_1310_length_35014_cov_24.099660_fragment_1	low quality draft	lysogenic	6760	Caudovirales	Siphoviridae	C104.metabat.bin.52.contigs.fa	d__Bacteria;p__Firmicutes_A;c__Clostridia;o__Oscillospirales;f__Oscillospiraceae;g__Faecousia;s__Faecousia sp900544945
C104	C104-NODE_44875_length_1667_cov_2.184243	low quality draft	lytic	1667
C104	C104-NODE_7820_length_7241_cov_12.407598	low quality draft	lytic	7241
C104	C104-NODE_1021_length_42187_cov_27.840715	low quality draft	lytic	42187	Caudovirales	Myoviridae	C104.maxbin.C104.007.fasta_sub.contigs.fa	d__Bacteria;p__Firmicutes_A;c__Clostridia;o__Oscillospirales;f__Ruminococcaceae;g__Faecalibacterium;s__
C104	C104-NODE_31169_length_2221_cov_12.060480	low quality draft	lytic	2221
C104	C104-NODE_24903_length_2667_cov_2.320061	low quality draft	lytic	2667
C104	C104-NODE_35285_length_2009_cov_3.653019	low quality draft	lytic	2009
C104	C104-NODE_22681_length_2879_cov_4.487252	low quality draft	lytic	2879			C104.metabat.bin.27.contigs.fa	d__Bacteria;p__Firmicutes_A;c__Clostridia;o__Lachnospirales;f__Lachnospiraceae;g__Lachnospira;s__Lachnospira sp900316325
C104	C104-NODE_25677_length_2602_cov_3.489203	low quality draft	lytic	2602	Caudovirales		C104.concoct.73_sub.contigs.fa	d__Bacteria;p__Proteobacteria;c__Gammaproteobacteria;o__Burkholderiales;f__Burkholderiaceae;g__Sutterella;s__Sutterella wadsworthensis
C104	C104-NODE_14585_length_4186_cov_2.388284	low quality draft	lysogenic	4186
C104	C104-NODE_9029_length_6368_cov_14.187233	low quality draft	lytic	6368			C104.concoct.71_sub.contigs.fa	d__Bacteria;p__Proteobacteria;c__Alphaproteobacteria;o__RF32;f__CAG-239;g__CAG-267;s__CAG-267 sp001917135
C104	C104-NODE_1093_length_40289_cov_7.956977	low quality draft	lytic	40289	Caudovirales	Siphoviridae
C104	C104-NODE_17059_length_3653_cov_2.406893	low quality draft	lytic	3653
C104	C104-NODE_3331_length_15342_cov_5.636816	low quality draft	lytic	15342			C104.concoct.113_sub.contigs.fa	d__Bacteria;p__Firmicutes_A;c__Clostridia;o__Oscillospirales;f__Ruminococcaceae;g__UBA1394;s__UBA1394 sp900066845
C104	C104-NODE_18838_length_3362_cov_2.749924	low quality draft	lytic	3362	Pimascovirales	Marseilleviridae
C104	C104-NODE_2888_length_17493_cov_6.386627	low quality draft	lytic	17493	Caudovirales	Myoviridae
C104	C104-NODE_1199_length_37472_cov_20.502926	medium quality draft	lysogenic	37472	Caudovirales	Myoviridae
C104	C104-NODE_35294_length_2009_cov_2.216479	low quality draft	lytic	2009
C104	C104-NODE_9873_length_5882_cov_8.529775	low quality draft	lytic	5882	Caudovirales	Siphoviridae
C104	C104-NODE_12496_length_4805_cov_48.546526	low quality draft	lytic	4805
C104	C104-NODE_13989_length_4345_cov_4.041958	low quality draft	lytic	4345	Caudovirales	Siphoviridae
C104	C104-NODE_22522_length_2896_cov_3.041535	low quality draft	lytic	2896
C104	C104-NODE_7605_length_7420_cov_19.464766	low quality draft	lytic	7420			C104.maxbin.C104.028.fasta_sub.contigs.fa	d__Bacteria;p__Firmicutes_A;c__Clostridia;o__Lachnospirales;f__Lachnospiraceae;g__Coprococcus;s__Coprococcus sp000154245
C104	C104-NODE_45470_length_1649_cov_3.259097	low quality draft	lytic	1649	Caudovirales	Myoviridae
C104	C104-NODE_17674_length_3546_cov_4.931825	low quality draft	lytic	3546
C104	C104-NODE_8370_length_6809_cov_5.309002	low quality draft	lytic	6809	Caudovirales	Siphoviridae
C104	C104-NODE_221_length_105173_cov_64.970890_fragment_1	low quality draft	lysogenic	28698			C104.concoct.77_sub.contigs.fa	d__Bacteria;p__Bacteroidota;c__Bacteroidia;o__Bacteroidales;f__Bacteroidaceae;g__Alloprevotella;s__
C104	C104-NODE_25958_length_2579_cov_2.838748	low quality draft	lytic	2579	Caudovirales	Myoviridae
C104	C104-NODE_44737_length_1671_cov_2.133045	low quality draft	lytic	1671	Caudovirales	Myoviridae
C104	C104-NODE_9576_length_6038_cov_4.817984	low quality draft	lytic	6038
C104	C104-NODE_40708_length_1795_cov_2.911494	low quality draft	lytic	1795
C104	C104-NODE_8390_length_6791_cov_13.248961	low quality draft	lytic	6791
C104	C104-NODE_8110_length_6989_cov_6.473753	low quality draft	lytic	6989			C104.concoct.105_sub.contigs.fa	d__Bacteria;p__Desulfobacterota_I;c__Desulfovibrionia;o__Desulfovibrionales;f__Desulfovibrionaceae;g__Desulfovibrio;s__Desulfovibrio fairfieldensis
C104	C104-NODE_18180_length_3466_cov_2.578130	low quality draft	lytic	3466			C104.concoct.104_sub.contigs.fa	d__Bacteria;p__Desulfobacterota_I;c__Desulfovibrionia;o__Desulfovibrionales;f__Desulfovibrionaceae;g__Bilophila;s__Bilophila wadsworthia
C104	C104-NODE_31416_length_2207_cov_2.986989	low quality draft	lytic	2207
C104	C104-NODE_11155_length_5299_cov_14.599924	low quality draft	lytic	5299
C104	C104-NODE_14968_length_4092_cov_2.739410	low quality draft	lytic	4092
C104	C104-NODE_863_length_47099_cov_9.015857	low quality draft	lysogenic	47099	Caudovirales		C104.metabat.bin.3.contigs.fa	d__Bacteria;p__Bacteroidota;c__Bacteroidia;o__Bacteroidales;f__Rikenellaceae;g__Alistipes;s__Alistipes finegoldii
C104	C104-NODE_21556_length_3003_cov_8.533921	low quality draft	lytic	3003			C104.concoct.105_sub.contigs.fa	d__Bacteria;p__Desulfobacterota_I;c__Desulfovibrionia;o__Desulfovibrionales;f__Desulfovibrionaceae;g__Desulfovibrio;s__Desulfovibrio fairfieldensis
C104	C104-NODE_3693_length_14082_cov_16.285449	low quality draft	lytic	14082			C104.maxbin.C104.036.fasta_sub.contigs.fa	d__Bacteria;p__Firmicutes_A;c__Clostridia;o__Oscillospirales;f__Ruminococcaceae;g__Gemmiger;s__Gemmiger formicilis
C104	C104-NODE_12361_length_4853_cov_8.415590	low quality draft	lytic	4853
C104	C104-NODE_12980_length_4648_cov_3.568691	low quality draft	lytic	4648
C104	C104-NODE_14314_length_4251_cov_2.629886	low quality draft	lytic	4251
C104	C104-NODE_7019_length_7937_cov_3.079548	low quality draft	lytic	7937
C104	C104-NODE_50151_length_1530_cov_3.258305	low quality draft	lytic	1530
C104	C104-NODE_11125_length_5311_cov_2.768645	low quality draft	lytic	5311
C104	C104-NODE_1693_length_28039_cov_9.193682	low quality draft	lytic	28039	Caudovirales	Siphoviridae	C104.maxbin.C104.060.fasta.contigs.fa	d__Bacteria;p__Firmicutes_A;c__Clostridia;o__TANB77;f__CAG-508;g__CAG-273;s__CAG-273 sp000435755
C104	C104-NODE_4544_length_11566_cov_4.200591	low quality draft	lytic	11566
C104	C104-NODE_42370_length_1740_cov_4.683680	low quality draft	lytic	1740			C104.concoct.105_sub.contigs.fa	d__Bacteria;p__Desulfobacterota_I;c__Desulfovibrionia;o__Desulfovibrionales;f__Desulfovibrionaceae;g__Desulfovibrio;s__Desulfovibrio fairfieldensis
C104	C104-NODE_19669_length_3241_cov_2.889831	low quality draft	lytic	3241	Caudovirales	Podoviridae
C104	C104-NODE_72886_length_1152_cov_6.624430	low quality draft	lytic	1152
C104	C104-NODE_41419_length_1771_cov_3.829837	low quality draft	lytic	1771
C104	C104-NODE_11504_length_5151_cov_6.247449	low quality draft	lytic	5151	Caudovirales		C104.maxbin.C104.077.fasta_sub.contigs.fa	d__Bacteria;p__Proteobacteria;c__Alphaproteobacteria;o__RF32;f__CAG-977;g__CAG-977;s__CAG-977 sp900553035
C104	C104-NODE_7184_length_7780_cov_13.168544	low quality draft	lytic	7780	Caudovirales	Myoviridae	C104.concoct.71_sub.contigs.fa	d__Bacteria;p__Proteobacteria;c__Alphaproteobacteria;o__RF32;f__CAG-239;g__CAG-267;s__CAG-267 sp001917135
C104	C104-NODE_36745_length_1945_cov_3.631217	low quality draft	lytic	1945
C104	C104-NODE_14477_length_4209_cov_19.803804	low quality draft	lytic	4209	Caudovirales	Podoviridae
C104	C104-NODE_5839_length_9309_cov_10.827210	low quality draft	lytic	9309
C104	C104-NODE_29226_length_2340_cov_3.892341	low quality draft	lysogenic	2340	Caudovirales		C104.concoct.105_sub.contigs.fa	d__Bacteria;p__Desulfobacterota_I;c__Desulfovibrionia;o__Desulfovibrionales;f__Desulfovibrionaceae;g__Desulfovibrio;s__Desulfovibrio fairfieldensis
C104	C104-NODE_18140_length_3471_cov_4.527518	low quality draft	lysogenic	3471			C104.maxbin.C104.060.fasta.contigs.fa	d__Bacteria;p__Firmicutes_A;c__Clostridia;o__TANB77;f__CAG-508;g__CAG-273;s__CAG-273 sp000435755
C104	C104-NODE_11447_length_5175_cov_68.666016	low quality draft	lytic	5175
C104	C104-NODE_22487_length_2899_cov_3.681786	low quality draft	lytic	2899	Caudovirales	Podoviridae
C104	C104-NODE_33325_length_2101_cov_6.542522	low quality draft	lytic	2101	Caudovirales	Siphoviridae	C104.mycc.Cluster.105.contigs.fa	d__Bacteria;p__Proteobacteria;c__Gammaproteobacteria;o__Burkholderiales;f__Burkholderiaceae;g__Comamonas;s__Comamonas kerstersii
C104	C104-NODE_9640_length_6002_cov_4.898100	low quality draft	lytic	6002			C104.concoct.105_sub.contigs.fa	d__Bacteria;p__Desulfobacterota_I;c__Desulfovibrionia;o__Desulfovibrionales;f__Desulfovibrionaceae;g__Desulfovibrio;s__Desulfovibrio fairfieldensis
C104	C104-NODE_6383_length_8614_cov_4.730225	low quality draft	lytic	8614	Caudovirales	Myoviridae
C104	C104-NODE_2854_length_17635_cov_302.261164	medium quality draft	lytic	17635	Caudovirales	Podoviridae
C104	C104-NODE_77996_length_1096_cov_2.234390	low quality draft	lytic	1096
C104	C104-NODE_25794_length_2592_cov_60.415057	low quality draft	lytic	2592			C104.maxbin.C104.007.fasta_sub.contigs.fa	d__Bacteria;p__Firmicutes_A;c__Clostridia;o__Oscillospirales;f__Ruminococcaceae;g__Faecalibacterium;s__
C104	C104-NODE_15392_length_3996_cov_4.323776	low quality draft	lytic	3996			C104.concoct.113_sub.contigs.fa	d__Bacteria;p__Firmicutes_A;c__Clostridia;o__Oscillospirales;f__Ruminococcaceae;g__UBA1394;s__UBA1394 sp900066845
C104	C104-NODE_34555_length_2043_cov_3.585010	low quality draft	lytic	2043	Caudovirales	Myoviridae	C104.mycc.Cluster.70.contigs.fa	d__Bacteria;p__Bacteroidota;c__Bacteroidia;o__Bacteroidales;f__Muribaculaceae;g__UBA7173;s__UBA7173 sp900548705
C104	C104-NODE_29119_length_2347_cov_13.137435	low quality draft	lytic	2347	Caudovirales	Myoviridae
C104	C104-NODE_7057_length_7906_cov_5.247357	low quality draft	lytic	7906	Caudovirales	Siphoviridae
C104	C104-NODE_9565_length_6047_cov_3.736649	low quality draft	lytic	6047	Caudovirales	Myoviridae	C104.maxbin.C104.077.fasta_sub.contigs.fa	d__Bacteria;p__Proteobacteria;c__Alphaproteobacteria;o__RF32;f__CAG-977;g__CAG-977;s__CAG-977 sp900553035
C104	C104-NODE_7492_length_7512_cov_3.155156	low quality draft	lytic	7512	Caudovirales	Myoviridae
C104	C104-NODE_20374_length_3147_cov_3.133571	low quality draft	lytic	3147	Caudovirales	Myoviridae
C104	C104-NODE_17381_length_3597_cov_2.511858	low quality draft	lytic	3597			C104.concoct.73_sub.contigs.fa	d__Bacteria;p__Proteobacteria;c__Gammaproteobacteria;o__Burkholderiales;f__Burkholderiaceae;g__Sutterella;s__Sutterella wadsworthensis
C104	C104-NODE_33381_length_2098_cov_3.323544	low quality draft	lytic	2098
C104	C104-NODE_6112_length_8923_cov_4.220568	low quality draft	lytic	8923
C104	C104-NODE_65334_length_1249_cov_2.304020	low quality draft	lytic	1249
C104	C104-NODE_30055_length_2287_cov_3.450269	low quality draft	lytic	2287			C104.concoct.104_sub.contigs.fa	d__Bacteria;p__Desulfobacterota_I;c__Desulfovibrionia;o__Desulfovibrionales;f__Desulfovibrionaceae;g__Bilophila;s__Bilophila wadsworthia
C104	C104-NODE_30859_length_2241_cov_1.992223	low quality draft	lytic	2241
C104	C104-NODE_5308_length_10093_cov_4.300060	low quality draft	lytic	10093	Caudovirales	Myoviridae
C104	C104-NODE_45458_length_1650_cov_1.882759	low quality draft	lytic	1650
C104	C104-NODE_38626_length_1870_cov_62.395592	low quality draft	lytic	1870			C104.maxbin.C104.007.fasta_sub.contigs.fa	d__Bacteria;p__Firmicutes_A;c__Clostridia;o__Oscillospirales;f__Ruminococcaceae;g__Faecalibacterium;s__
C104	C104-NODE_5215_length_10257_cov_5.225544	low quality draft	lytic	10257
C104	C104-NODE_5605_length_9640_cov_4.950443	low quality draft	lytic	9640	Caudovirales	Podoviridae
C104	C104-NODE_9144_length_6291_cov_4.148332	low quality draft	lytic	6291			C104.maxbin.C104.077.fasta_sub.contigs.fa	d__Bacteria;p__Proteobacteria;c__Alphaproteobacteria;o__RF32;f__CAG-977;g__CAG-977;s__CAG-977 sp900553035
C104	C104-NODE_17310_length_3611_cov_3.694038	low quality draft	lytic	3611	Caudovirales	Myoviridae
C104	C104-NODE_50440_length_1523_cov_1.707766	low quality draft	lytic	1523
C104	C104-NODE_17183_length_3633_cov_2.256009	low quality draft	lytic	3633	Caudovirales	Podoviridae
C104	C104-NODE_5315_length_10083_cov_10.605804	low quality draft	lytic	10083	Caudovirales	Siphoviridae
C104	C104-NODE_10579_length_5540_cov_26.542753	low quality draft	lytic	5540	Caudovirales	Myoviridae
C104	C104-NODE_43421_length_1708_cov_3.732002	low quality draft	lytic	1708	Caudovirales	Siphoviridae
C104	C104-NODE_10982_length_5369_cov_2.447121	low quality draft	lytic	5369
C104	C104-NODE_8623_length_6640_cov_4.554594	low quality draft	lytic	6640
C104	C104-NODE_12867_length_4684_cov_3.831713	low quality draft	lytic	4684	Caudovirales	Herelleviridae
C104	C104-NODE_6628_length_8341_cov_168.764905	low quality draft	lytic	8341
C104	C104-NODE_5764_length_9436_cov_5.044238	low quality draft	lysogenic	9436
C104	C104-NODE_14526_length_4198_cov_3.959208	low quality draft	lytic	4198
C104	C104-NODE_2368_length_20720_cov_37.888507	low quality draft	lytic	20720	Caudovirales	Myoviridae
C104	C104-NODE_40309_length_1809_cov_2.702965	low quality draft	lytic	1809	Caudovirales	Podoviridae
C104	C104-NODE_16286_length_3797_cov_2.250401	low quality draft	lytic	3797
C104	C104-NODE_4134_length_12628_cov_9.855007	medium quality draft	lytic	12628	Caudovirales	Siphoviridae
C104	C104-NODE_24359_length_2717_cov_3.339970	low quality draft	lytic	2717	Caudovirales	Siphoviridae	C104.concoct.105_sub.contigs.fa	d__Bacteria;p__Desulfobacterota_I;c__Desulfovibrionia;o__Desulfovibrionales;f__Desulfovibrionaceae;g__Desulfovibrio;s__Desulfovibrio fairfieldensis
C104	C104-NODE_8884_length_6466_cov_6.769147	low quality draft	lytic	6466
C104	C104-NODE_78_length_161117_cov_29.130453_fragment_3	high quality draft	lysogenic	53975	Caudovirales	Siphoviridae	C104.maxbin.C104.017.fasta.contigs.fa	d__Bacteria;p__Firmicutes_A;c__Clostridia;o__Oscillospirales;f__Ruminococcaceae;g__Ruminiclostridium_E;s__Ruminiclostridium_E siraeum
C104	C104-NODE_25216_length_2640_cov_2.952805	low quality draft	lytic	2640
C104	C104-NODE_19014_length_3334_cov_7.403782	low quality draft	lytic	3334
C104	C104-NODE_2861_length_17602_cov_5.041204	low quality draft	lytic	17602	Caudovirales	Siphoviridae
C104	C104-NODE_8788_length_6530_cov_5.900232	low quality draft	lytic	6530			C104.concoct.56.contigs.fa	d__Bacteria;p__Firmicutes_A;c__Clostridia;o__Oscillospirales;f__Ruminococcaceae;g__Gemmiger;s__Gemmiger qucibialis
C104	C104-NODE_1035_length_41837_cov_8.936288_fragment_1	low quality draft	lysogenic	11708
C104	C104-NODE_27629_length_2449_cov_4.497076	low quality draft	lytic	2449
C104	C104-NODE_24244_length_2728_cov_4.032922	low quality draft	lytic	2728			C104.metabat.bin.15_sub.contigs.fa	d__Bacteria;p__Firmicutes_A;c__Clostridia;o__Oscillospirales;f__Oscillospiraceae;g__CAG-103;s__CAG-103 sp900543625
C104	C104-NODE_6702_length_8266_cov_10.816466	low quality draft	lytic	8266
C104	C104-NODE_23788_length_2771_cov_2.240795	low quality draft	lytic	2771
C104	C104-NODE_42250_length_1744_cov_11.291297	low quality draft	lytic	1744
C104	C104-NODE_10877_length_5415_cov_5.757276	low quality draft	lytic	5415			C104.maxbin.C104.077.fasta_sub.contigs.fa	d__Bacteria;p__Proteobacteria;c__Alphaproteobacteria;o__RF32;f__CAG-977;g__CAG-977;s__CAG-977 sp900553035
C104	C104-NODE_14754_length_4142_cov_3.169073	low quality draft	lytic	4142
C104	C104-NODE_11817_length_5048_cov_3.570599	low quality draft	lytic	5048
C104	C104-NODE_27099_length_2488_cov_3.599671	low quality draft	lytic	2488	Caudovirales	Siphoviridae	C104.maxbin.C104.078.fasta_sub.contigs.fa	d__Bacteria;p__Proteobacteria;c__Gammaproteobacteria;o__Enterobacterales;f__Enterobacteriaceae;g__Escherichia;s__Escherichia coli
C104	C104-NODE_9327_length_6188_cov_5.023643	low quality draft	lytic	6188
C104	C104-NODE_25774_length_2594_cov_3.133123	low quality draft	lytic	2594
C104	C104-NODE_4581_length_11488_cov_11.788507	low quality draft	lytic	11488			C104.metabat.bin.10.contigs.fa	d__Bacteria;p__Bacteroidota;c__Bacteroidia;o__Bacteroidales;f__Bacteroidaceae;g__Paraprevotella;s__Paraprevotella clara
C104	C104-NODE_7852_length_7220_cov_29.127844	low quality draft	lysogenic	7220			C104.concoct.85.contigs.fa	d__Bacteria;p__Proteobacteria;c__Gammaproteobacteria;o__Burkholderiales;f__Burkholderiaceae;g__Duodenibacillus;s__Duodenibacillus massiliensis
C104	C104-NODE_21920_length_2963_cov_43.860385	low quality draft	lytic	2963			C104.maxbin.C104.007.fasta_sub.contigs.fa	d__Bacteria;p__Firmicutes_A;c__Clostridia;o__Oscillospirales;f__Ruminococcaceae;g__Faecalibacterium;s__
C104	C104-NODE_10026_length_5803_cov_3.682846	low quality draft	lytic	5803
C104	C104-NODE_17712_length_3540_cov_2.794835	low quality draft	lytic	3540	Caudovirales	Myoviridae
C104	C104-NODE_20015_length_3196_cov_4.505571	low quality draft	lytic	3196
C104	C104-NODE_1897_length_25145_cov_26.361817	low quality draft	lytic	25145	Caudovirales	Siphoviridae
C104	C104-NODE_12310_length_4869_cov_2.547777	low quality draft	lytic	4869			C104.mycc.Cluster.70.contigs.fa	d__Bacteria;p__Bacteroidota;c__Bacteroidia;o__Bacteroidales;f__Muribaculaceae;g__UBA7173;s__UBA7173 sp900548705
C104	C104-NODE_4823_length_11019_cov_5.622674	low quality draft	lytic	11019	Caudovirales	Siphoviridae
C104	C104-NODE_6585_length_8386_cov_19.539791	complete circular	lytic	8386			C104.maxbin.C104.060.fasta.contigs.fa	d__Bacteria;p__Firmicutes_A;c__Clostridia;o__TANB77;f__CAG-508;g__CAG-273;s__CAG-273 sp000435755
C104	C104-NODE_9140_length_6296_cov_3.532286	low quality draft	lytic	6296
C104	C104-NODE_18009_length_3494_cov_3.774062	low quality draft	lytic	3494			C104.concoct.60_sub.contigs.fa	d__Bacteria;p__Firmicutes_A;c__Clostridia;o__Christensenellales;f__CAG-138;g__SFEL01;s__SFEL01 sp004557245
C104	C104-NODE_20939_length_3078_cov_3.237512	low quality draft	lytic	3078
C104	C104-NODE_23235_length_2824_cov_4.539906	low quality draft	lytic	2824			C104.maxbin.C104.077.fasta_sub.contigs.fa	d__Bacteria;p__Proteobacteria;c__Alphaproteobacteria;o__RF32;f__CAG-977;g__CAG-977;s__CAG-977 sp900553035
C104	C104-NODE_15133_length_4051_cov_9.983233	low quality draft	lytic	4051
C104	C104-NODE_83054_length_1046_cov_2.387487	low quality draft	lytic	1046
C104	C104-NODE_46584_length_1619_cov_6.758951	low quality draft	lytic	1619	Caudovirales	Siphoviridae	C104.concoct.73_sub.contigs.fa	d__Bacteria;p__Proteobacteria;c__Gammaproteobacteria;o__Burkholderiales;f__Burkholderiaceae;g__Sutterella;s__Sutterella wadsworthensis
C104	C104-NODE_19551_length_3256_cov_5.337395	low quality draft	lytic	3256			C104.metabat.bin.16.contigs.fa	d__Bacteria;p__Proteobacteria;c__Alphaproteobacteria;o__RF32;f__CAG-239;g__Scatocola;s__Scatocola faecipullorum
C104	C104-NODE_9386_length_6154_cov_3.584850	low quality draft	lytic	6154			C104.concoct.71_sub.contigs.fa	d__Bacteria;p__Proteobacteria;c__Alphaproteobacteria;o__RF32;f__CAG-239;g__CAG-267;s__CAG-267 sp001917135
C104	C104-NODE_20268_length_3162_cov_2.669456	low quality draft	lytic	3162			C104.abawaca.13_sub.contigs.fa	d__Bacteria;p__Firmicutes_A;c__Clostridia;o__Oscillospirales;f__CAG-272;g__UMGS902;s__UMGS902 sp003343845
C104	C104-NODE_7233_length_7731_cov_4.628973	low quality draft	lytic	7731	Caudovirales	Siphoviridae
C104	C104-NODE_13394_length_4507_cov_3.647799	low quality draft	lytic	4507
C104	C104-NODE_585_length_62458_cov_13.476692_fragment_1	high quality draft	lysogenic	49049	Caudovirales	Siphoviridae	C104.maxbin.C104.032.fasta.contigs.fa	d__Bacteria;p__Firmicutes_A;c__Clostridia;o__Christensenellales;f__CAG-552;g__CAG-552;s__CAG-552 sp000435495
C104	C104-NODE_22178_length_2932_cov_2.453597	low quality draft	lytic	2932
C104	C104-NODE_8409_length_6780_cov_7.308401	low quality draft	lytic	6780			C104.concoct.71_sub.contigs.fa	d__Bacteria;p__Proteobacteria;c__Alphaproteobacteria;o__RF32;f__CAG-239;g__CAG-267;s__CAG-267 sp001917135
C104	C104-NODE_136_length_127824_cov_31.113611_fragment_1	low quality draft	lysogenic	6848			C104.maxbin.C104.018.fasta.contigs.fa	d__Bacteria;p__Firmicutes_A;c__Clostridia;o__Lachnospirales;f__Lachnospiraceae;g__Lachnospira;s__Lachnospira eligens_A
C104	C104-NODE_48904_length_1560_cov_2.586047	low quality draft	lytic	1560
C104	C104-NODE_4684_length_11296_cov_5.907037	low quality draft	lytic	11296
C104	C104-NODE_30643_length_2253_cov_22.404004	low quality draft	lytic	2253
C104	C104-NODE_22682_length_2879_cov_4.163244	low quality draft	lytic	2879
C104	C104-NODE_4308_length_12179_cov_10.592049	low quality draft	lysogenic	12179			C104.metabat.bin.36.contigs.fa	d__Bacteria;p__Firmicutes_A;c__Clostridia;o__Lachnospirales;f__Lachnospiraceae;g__Frisingicoccus;s__
C104	C104-NODE_12675_length_4746_cov_10.468557	low quality draft	lytic	4746
C104	C104-NODE_31626_length_2196_cov_2.699206	low quality draft	lytic	2196
C104	C104-NODE_19627_length_3245_cov_4.631034	low quality draft	lytic	3245			C104.mycc.Cluster.105.contigs.fa	d__Bacteria;p__Proteobacteria;c__Gammaproteobacteria;o__Burkholderiales;f__Burkholderiaceae;g__Comamonas;s__Comamonas kerstersii
C104	C104-NODE_923_length_44839_cov_6.058905	medium quality draft	lytic	44839	Caudovirales	Myoviridae
C104	C104-NODE_16194_length_3813_cov_2.679085	low quality draft	lysogenic	3813			C104.concoct.113_sub.contigs.fa	d__Bacteria;p__Firmicutes_A;c__Clostridia;o__Oscillospirales;f__Ruminococcaceae;g__UBA1394;s__UBA1394 sp900066845
C104	C104-NODE_12415_length_4836_cov_3.129680	low quality draft	lytic	4836	Caudovirales	Siphoviridae
C104	C104-NODE_2642_length_18859_cov_16.801266	low quality draft	lytic	18859
C104	C104-NODE_13576_length_4461_cov_4.615978	low quality draft	lytic	4461	Caudovirales	Siphoviridae
C104	C104-NODE_66295_length_1236_cov_1.344623	low quality draft	lytic	1236
C104	C104-NODE_1149_length_38582_cov_13.483946	low quality draft	lysogenic	38582	Caudovirales	Siphoviridae	C104.mycc.Cluster.14_sub.contigs.fa	d__Bacteria;p__Firmicutes_A;c__Clostridia;o__Lachnospirales;f__Lachnospiraceae;g__Acetatifactor;s__Acetatifactor intestinalis
C104	C104-NODE_5527_length_9753_cov_10.138998	low quality draft	lytic	9753
C104	C104-NODE_1681_length_28149_cov_63.856304_fragment_1	low quality draft	lysogenic	14189	Caudovirales	Siphoviridae	C104.metabat.bin.83.contigs.fa	d__Bacteria;p__Firmicutes_A;c__Clostridia;o__Oscillospirales;f__Oscillospiraceae;g__CAG-83;s__CAG-83 sp000435555
C104	C104-NODE_33101_length_2112_cov_4.224113	low quality draft	lytic	2112	Caudovirales	Siphoviridae	C104.maxbin.C104.078.fasta_sub.contigs.fa	d__Bacteria;p__Proteobacteria;c__Gammaproteobacteria;o__Enterobacterales;f__Enterobacteriaceae;g__Escherichia;s__Escherichia coli
C104	C104-NODE_26931_length_2499_cov_8.324059	low quality draft	lytic	2499
C104	C104-NODE_27435_length_2461_cov_11.263092	low quality draft	lytic	2461
C104	C104-NODE_28585_length_2384_cov_10.696436	low quality draft	lytic	2384
C104	C104-NODE_8215_length_6914_cov_3.535938	low quality draft	lytic	6914	Caudovirales	Siphoviridae
C104	C104-NODE_27711_length_2442_cov_7.464181	low quality draft	lytic	2442
C104	C104-NODE_17678_length_3546_cov_3.073045	low quality draft	lysogenic	3546	Caudovirales	Myoviridae
C104	C104-NODE_25538_length_2612_cov_5.268674	low quality draft	lytic	2612
C104	C104-NODE_3247_length_15679_cov_59.774578	medium quality draft	lytic	15679
C104	C104-NODE_21447_length_3016_cov_2.814927	low quality draft	lytic	3016
C104	C104-NODE_8906_length_6453_cov_2.716318	low quality draft	lytic	6453	Caudovirales	Podoviridae
C104	C104-NODE_25665_length_2603_cov_2.629513	low quality draft	lytic	2603			C104.mycc.Cluster.37_sub.contigs.fa	d__Bacteria;p__Firmicutes_A;c__Clostridia;o__Oscillospirales;f__CAG-272;g__CAG-448;s__CAG-448 sp003150135
C104	C104-NODE_15131_length_4052_cov_3.057543	low quality draft	lytic	4052
C104	C104-NODE_926_length_44778_cov_10.458176	medium quality draft	lysogenic	44778	Caudovirales	Siphoviridae
C104	C104-NODE_49702_length_1541_cov_1.753028	low quality draft	lytic	1541
C104	C104-NODE_4714_length_11244_cov_5.993029	low quality draft	lytic	11244
C104	C104-NODE_8584_length_6669_cov_3.868914	low quality draft	lytic	6669			C104.maxbin.C104.077.fasta_sub.contigs.fa	d__Bacteria;p__Proteobacteria;c__Alphaproteobacteria;o__RF32;f__CAG-977;g__CAG-977;s__CAG-977 sp900553035
C104	C104-NODE_5435_length_9902_cov_3.615010	low quality draft	lytic	9902	Caudovirales	Siphoviridae
C104	C104-NODE_23497_length_2799_cov_3.309402	low quality draft	lytic	2799
C104	C104-NODE_32_length_225511_cov_101.478705_fragment_2	low quality draft	lysogenic	8529			C104.metabat.bin.8.contigs.fa	d__Bacteria;p__Firmicutes_A;c__Clostridia;o__Christensenellales;f__CAG-74;g__UBA11524;s__UBA11524 sp000437595
C104	C104-NODE_12629_length_4762_cov_3.682388	low quality draft	lysogenic	4762	Caudovirales	Myoviridae	C104.maxbin.C104.060.fasta.contigs.fa	d__Bacteria;p__Firmicutes_A;c__Clostridia;o__TANB77;f__CAG-508;g__CAG-273;s__CAG-273 sp000435755
C104	C104-NODE_69510_length_1193_cov_3.390158	low quality draft	lytic	1193
C104	C104-NODE_11703_length_5086_cov_8.254423	low quality draft	lytic	5086			C104.concoct.105_sub.contigs.fa	d__Bacteria;p__Desulfobacterota_I;c__Desulfovibrionia;o__Desulfovibrionales;f__Desulfovibrionaceae;g__Desulfovibrio;s__Desulfovibrio fairfieldensis
C104	C104-NODE_7251_length_7716_cov_7.956664	low quality draft	lytic	7716	Caudovirales	Siphoviridae
C104	C104-NODE_2651_length_18773_cov_11.778021	low quality draft	lytic	18773	Caudovirales	Siphoviridae
C104	C104-NODE_19174_length_3312_cov_3.033773	low quality draft	lytic	3312
C104	C104-NODE_6746_length_8213_cov_5.780583	low quality draft	lysogenic	8213	Caudovirales	Siphoviridae	C104.concoct.56.contigs.fa	d__Bacteria;p__Firmicutes_A;c__Clostridia;o__Oscillospirales;f__Ruminococcaceae;g__Gemmiger;s__Gemmiger qucibialis
C104	C104-NODE_38194_length_1887_cov_3.037664	low quality draft	lytic	1887
C104	C104-NODE_2427_length_20355_cov_4.986207_fragment_1	low quality draft	lysogenic	5009
C104	C104-NODE_3877_length_13414_cov_7.175238	low quality draft	lytic	13414	Caudovirales	Myoviridae
C104	C104-NODE_6308_length_8700_cov_5.499364	low quality draft	lytic	8700
C104	C104-NODE_22790_length_2867_cov_4.541963	low quality draft	lytic	2867	Caudovirales	Autographiviridae
C104	C104-NODE_29912_length_2294_cov_33.654310	low quality draft	lytic	2294
C104	C104-NODE_17411_length_3593_cov_3.010458	low quality draft	lysogenic	3593
C104	C104-NODE_10503_length_5574_cov_4.340460	low quality draft	lytic	5574
C104	C104-NODE_32561_length_2142_cov_4.049832	low quality draft	lytic	2142	Caudovirales		C104.maxbin.C104.078.fasta_sub.contigs.fa	d__Bacteria;p__Proteobacteria;c__Gammaproteobacteria;o__Enterobacterales;f__Enterobacteriaceae;g__Escherichia;s__Escherichia coli
C104	C104-NODE_13711_length_4423_cov_5.374084	low quality draft	lytic	4423
C104	C104-NODE_1346_length_34218_cov_25.663232	high quality draft	lytic	34218	Caudovirales	Myoviridae
C104	C104-NODE_7793_length_7261_cov_3.771024	low quality draft	lytic	7261	Caudovirales	Siphoviridae
C104	C104-NODE_42263_length_1744_cov_2.666075	low quality draft	lytic	1744
C104	C104-NODE_11733_length_5074_cov_3.205619	low quality draft	lytic	5074
C104	C104-NODE_15555_length_3960_cov_4.461716	low quality draft	lytic	3960
C104	C104-NODE_8600_length_6660_cov_3.918849	low quality draft	lytic	6660	Caudovirales	Myoviridae
C104	C104-NODE_15777_length_3910_cov_4.043320	low quality draft	lytic	3910	Caudovirales	Myoviridae
C104	C104-NODE_1085_length_40459_cov_16.159167_fragment_1	high quality draft	lysogenic	22112	Caudovirales	Siphoviridae	C104.mycc.Cluster.8.contigs.fa	d__Bacteria;p__Firmicutes_C;c__Negativicutes;o__Veillonellales;f__Dialisteraceae;g__Dialister;s__Dialister succinatiphilus
C104	C104-NODE_24224_length_2730_cov_4.228037	low quality draft	lytic	2730
C104	C104-NODE_7543_length_7467_cov_7.595386	low quality draft	lytic	7467
C104	C104-NODE_7621_length_7405_cov_3.268435	low quality draft	lytic	7405
C104	C104-NODE_4202_length_12443_cov_5.484259	low quality draft	lytic	12443	Caudovirales	Siphoviridae	C104.concoct.113_sub.contigs.fa	d__Bacteria;p__Firmicutes_A;c__Clostridia;o__Oscillospirales;f__Ruminococcaceae;g__UBA1394;s__UBA1394 sp900066845
C104	C104-NODE_5658_length_9568_cov_3.791443	low quality draft	lytic	9568
C104	C104-NODE_57021_length_1386_cov_1.432757	low quality draft	lytic	1386	Caudovirales	Podoviridae
C104	C104-NODE_45764_length_1641_cov_2.559899	low quality draft	lytic	1641
C104	C104-NODE_113_length_139361_cov_16.733371_fragment_1	high quality draft	lysogenic	104240	Caudovirales	Myoviridae	C104.metabat.bin.41.contigs.fa	d__Bacteria;p__Firmicutes_A;c__Clostridia;o__Oscillospirales;f__Acutalibacteraceae;g__Pseudoruminococcus_A;s__Pseudoruminococcus_A massiliensis
C104	C104-NODE_19686_length_3238_cov_3.133208	low quality draft	lytic	3238	Caudovirales		C104.maxbin.C104.078.fasta_sub.contigs.fa	d__Bacteria;p__Proteobacteria;c__Gammaproteobacteria;o__Enterobacterales;f__Enterobacteriaceae;g__Escherichia;s__Escherichia coli
C104	C104-NODE_27660_length_2447_cov_3.192308	low quality draft	lytic	2447
C104	C104-NODE_12532_length_4794_cov_3.662376	low quality draft	lytic	4794
C104	C104-NODE_11807_length_5053_cov_6.043217	low quality draft	lytic	5053
C104	C104-NODE_10199_length_5716_cov_5.392334	low quality draft	lytic	5716	Petitvirales	Microviridae
C104	C104-NODE_1332_length_34463_cov_45.641653	high quality draft	lytic	34463	Caudovirales	Myoviridae	C104.concoct.85.contigs.fa	d__Bacteria;p__Proteobacteria;c__Gammaproteobacteria;o__Burkholderiales;f__Burkholderiaceae;g__Duodenibacillus;s__Duodenibacillus massiliensis
C104	C104-NODE_1873_length_25433_cov_4.853613	low quality draft	lytic	25433	Caudovirales	Siphoviridae
C104	C104-NODE_7582_length_7441_cov_3.619686	low quality draft	lytic	7441
C104	C104-NODE_5918_length_9212_cov_114.080922	low quality draft	lytic	9212	Caudovirales	Myoviridae	C104.metabat.bin.83.contigs.fa	d__Bacteria;p__Firmicutes_A;c__Clostridia;o__Oscillospirales;f__Oscillospiraceae;g__CAG-83;s__CAG-83 sp000435555
C104	C104-NODE_12969_length_4650_cov_22.536017	low quality draft	lytic	4650
C104	C104-NODE_77119_length_1105_cov_2.605714	low quality draft	lytic	1105
C104	C104-NODE_47979_length_1582_cov_8.335298	low quality draft	lytic	1582
C104	C104-NODE_543_length_65902_cov_20.937173	low quality draft	lytic	65902	Caudovirales	Siphoviridae
C104	C104-NODE_54510_length_1434_cov_2.372734	low quality draft	lytic	1434
C104	C104-NODE_8404_length_6784_cov_5.340169	low quality draft	lytic	6784
C104	C104-NODE_13608_length_4454_cov_3.372357	low quality draft	lytic	4454	Caudovirales	Siphoviridae	C104.maxbin.C104.078.fasta_sub.contigs.fa	d__Bacteria;p__Proteobacteria;c__Gammaproteobacteria;o__Enterobacterales;f__Enterobacteriaceae;g__Escherichia;s__Escherichia coli
C104	C104-NODE_9463_length_6109_cov_3.358276	low quality draft	lytic	6109	Caudovirales	Siphoviridae
C104	C104-NODE_6198_length_8829_cov_4.085936	low quality draft	lytic	8829	Caudovirales	Siphoviridae
C104	C104-NODE_8911_length_6445_cov_6.468858	low quality draft	lytic	6445	Caudovirales	Myoviridae
C104	C104-NODE_4839_length_10991_cov_11.672732	low quality draft	lytic	10991
C104	C104-NODE_31606_length_2197_cov_2.250700	low quality draft	lytic	2197	Caudovirales	Siphoviridae
C104	C104-NODE_16903_length_3680_cov_4.661241	low quality draft	lytic	3680	Caudovirales	Siphoviridae	C104.concoct.73_sub.contigs.fa	d__Bacteria;p__Proteobacteria;c__Gammaproteobacteria;o__Burkholderiales;f__Burkholderiaceae;g__Sutterella;s__Sutterella wadsworthensis
C104	C104-NODE_4596_length_11447_cov_36.376804	low quality draft	lytic	11447
C104	C104-NODE_1207_length_37233_cov_5.472080	low quality draft	lytic	37233			C104.concoct.56.contigs.fa	d__Bacteria;p__Firmicutes_A;c__Clostridia;o__Oscillospirales;f__Ruminococcaceae;g__Gemmiger;s__Gemmiger qucibialis
C104	C104-NODE_896_length_45688_cov_15.433787_fragment_1	low quality draft	lysogenic	8585			C104.metabat.bin.61.contigs.fa	d__Bacteria;p__Bacteroidota;c__Bacteroidia;o__Bacteroidales;f__Bacteroidaceae;g__Phocaeicola;s__Phocaeicola vulgatus
C104	C104-NODE_3705_length_14021_cov_5.109122	low quality draft	lytic	14021	Caudovirales
C104	C104-NODE_79859_length_1077_cov_2.384540	low quality draft	lytic	1077
C104	C104-NODE_400_length_77499_cov_9.154964_fragment_1	low quality draft	lysogenic	16229	Caudovirales	Myoviridae
C104	C104-NODE_17875_length_3515_cov_2.154624	low quality draft	lytic	3515	Caudovirales	Siphoviridae
C104	C104-NODE_3398_length_15100_cov_5.451778	low quality draft	lytic	15100
C104	C104-NODE_1920_length_24805_cov_10.016283	low quality draft	lytic	24805
C104	C104-NODE_30163_length_2281_cov_2.305031	low quality draft	lytic	2281
C104	C104-NODE_24246_length_2728_cov_3.644220	low quality draft	lytic	2728
C104	C104-NODE_14743_length_4145_cov_1.971394	low quality draft	lytic	4145
C104	C104-NODE_7386_length_7596_cov_3.129293	low quality draft	lytic	7596			C104.concoct.71_sub.contigs.fa	d__Bacteria;p__Proteobacteria;c__Alphaproteobacteria;o__RF32;f__CAG-239;g__CAG-267;s__CAG-267 sp001917135
C104	C104-NODE_33196_length_2108_cov_2.470044	low quality draft	lytic	2108
C104	C104-NODE_63371_length_1278_cov_2.050695	low quality draft	lytic	1278
C104	C104-NODE_43537_length_1705_cov_2.478788	low quality draft	lytic	1705	Caudovirales	Siphoviridae
C104	C104-NODE_470_length_71331_cov_29.647188_fragment_1	medium quality draft	lysogenic	40168			C104.metabat.bin.52.contigs.fa	d__Bacteria;p__Firmicutes_A;c__Clostridia;o__Oscillospirales;f__Oscillospiraceae;g__Faecousia;s__Faecousia sp900544945
C104	C104-NODE_4606_length_11434_cov_102.040162	low quality draft	lytic	11434	Caudovirales	Myoviridae
C104	C104-NODE_14598_length_4182_cov_3.471529	low quality draft	lytic	4182
C104	C104-NODE_350_length_83291_cov_39.714438_fragment_1	low quality draft	lysogenic	11430	Caudovirales	Siphoviridae	C104.maxbin.C104.007.fasta_sub.contigs.fa	d__Bacteria;p__Firmicutes_A;c__Clostridia;o__Oscillospirales;f__Ruminococcaceae;g__Faecalibacterium;s__
C104	C104-NODE_34437_length_2049_cov_3.661986	low quality draft	lytic	2049	Caudovirales	Siphoviridae	C104.maxbin.C104.078.fasta_sub.contigs.fa	d__Bacteria;p__Proteobacteria;c__Gammaproteobacteria;o__Enterobacterales;f__Enterobacteriaceae;g__Escherichia;s__Escherichia coli
C104	C104-NODE_2589_length_19141_cov_8.383999_fragment_2	low quality draft	lysogenic	4897			C104.maxbin.C104.060.fasta.contigs.fa	d__Bacteria;p__Firmicutes_A;c__Clostridia;o__TANB77;f__CAG-508;g__CAG-273;s__CAG-273 sp000435755
C104	C104-NODE_5087_length_10475_cov_6.124184	low quality draft	lytic	10475
C104	C104-NODE_20796_length_3094_cov_3.973676	low quality draft	lytic	3094
C104	C104-NODE_10457_length_5596_cov_4.312038	low quality draft	lytic	5596
C104	C104-NODE_7016_length_7938_cov_3.463783	low quality draft	lytic	7938
C104	C104-NODE_3235_length_15738_cov_7.402984	low quality draft	lytic	15738	Caudovirales	Myoviridae
C104	C104-NODE_3741_length_13877_cov_34.645710	low quality draft	lytic	13877	Caudovirales	Siphoviridae
C104	C104-NODE_19642_length_3244_cov_2.884917	low quality draft	lytic	3244
C104	C104-NODE_41065_length_1783_cov_2.521991	low quality draft	lytic	1783
C104	C104-NODE_6070_length_8991_cov_5.445949	low quality draft	lytic	8991
C104	C104-NODE_73_length_163710_cov_29.363686_fragment_1	low quality draft	lysogenic	6226			C104.maxbin.C104.013.fasta.contigs.fa	d__Bacteria;p__Bacteroidota;c__Bacteroidia;o__Bacteroidales;f__Bacteroidaceae;g__Prevotella;s__Prevotella sp015074785
C104	C104-NODE_8703_length_6584_cov_5.033696	low quality draft	lytic	6584
C104	C104-NODE_8198_length_6924_cov_3.532829	low quality draft	lytic	6924	Caudovirales
C104	C104-NODE_30168_length_2280_cov_20.660225	low quality draft	lytic	2280
C104	C104-NODE_1303_length_35256_cov_15.993693_fragment_1	low quality draft	lysogenic	14021	Caudovirales	Siphoviridae	C104.metabat.bin.100.contigs.fa	d__Bacteria;p__Firmicutes_A;c__Clostridia;o__Oscillospirales;f__Oscillospiraceae;g__ER4;s__ER4 sp900546295
C104	C104-NODE_11450_length_5175_cov_3.000586	low quality draft	lytic	5175
C104	C104-NODE_25455_length_2619_cov_4.535101	low quality draft	lytic	2619
C104	C104-NODE_10020_length_5804_cov_11.281614	complete circular	lytic	5804
C104	C104-NODE_20694_length_3106_cov_2.906588	low quality draft	lytic	3106
C104	C104-NODE_14393_length_4230_cov_14.479521	low quality draft	lytic	4230
C104	C104-NODE_9374_length_6158_cov_3.630837	low quality draft	lytic	6158
C104	C104-NODE_31990_length_2174_cov_30.536574	low quality draft	lytic	2174			C104.maxbin.C104.036.fasta_sub.contigs.fa	d__Bacteria;p__Firmicutes_A;c__Clostridia;o__Oscillospirales;f__Ruminococcaceae;g__Gemmiger;s__Gemmiger formicilis
C104	C104-NODE_12233_length_4892_cov_10.623940	low quality draft	lytic	4892
C104	C104-NODE_1026_length_42112_cov_11.421285	medium quality draft	lysogenic	42112	Caudovirales	Siphoviridae
C104	C104-NODE_19899_length_3211_cov_2.902725	low quality draft	lytic	3211
C104	C104-NODE_10105_length_5767_cov_4.198880	low quality draft	lytic	5767
C104	C104-NODE_31328_length_2211_cov_4.762523	low quality draft	lytic	2211
C104	C104-NODE_51973_length_1488_cov_3.511514	low quality draft	lytic	1488
C104	C104-NODE_18490_length_3416_cov_9.446891	low quality draft	lytic	3416
C104	C104-NODE_16399_length_3772_cov_12.458972	low quality draft	lysogenic	3772
C104	C104-NODE_38895_length_1861_cov_2.684385	low quality draft	lytic	1861			C104.concoct.104_sub.contigs.fa	d__Bacteria;p__Desulfobacterota_I;c__Desulfovibrionia;o__Desulfovibrionales;f__Desulfovibrionaceae;g__Bilophila;s__Bilophila wadsworthia
C104	C104-NODE_27326_length_2471_cov_2.756623	low quality draft	lytic	2471	Caudovirales	Ackermannviridae
C104	C104-NODE_19426_length_3272_cov_5.004352	low quality draft	lytic	3272			C104.concoct.105_sub.contigs.fa	d__Bacteria;p__Desulfobacterota_I;c__Desulfovibrionia;o__Desulfovibrionales;f__Desulfovibrionaceae;g__Desulfovibrio;s__Desulfovibrio fairfieldensis
C104	C104-NODE_8481_length_6733_cov_7.321054	low quality draft	lytic	6733
C104	C104-NODE_1913_length_24927_cov_29.682615	low quality draft	lytic	24927	Caudovirales	Myoviridae
C104	C104-NODE_13789_length_4401_cov_3.425449	low quality draft	lytic	4401
C104	C104-NODE_16032_length_3848_cov_3.472977	low quality draft	lytic	3848
C104	C104-NODE_85530_length_1023_cov_2.643595	low quality draft	lytic	1023
C104	C104-NODE_21934_length_2961_cov_13.046111	low quality draft	lytic	2961
C104	C104-NODE_46477_length_1622_cov_2.911934	low quality draft	lytic	1622
C104	C104-NODE_22802_length_2866_cov_3.483458	low quality draft	lytic	2866
C104	C104-NODE_19805_length_3223_cov_5.145202	low quality draft	lytic	3223			C104.concoct.105_sub.contigs.fa	d__Bacteria;p__Desulfobacterota_I;c__Desulfovibrionia;o__Desulfovibrionales;f__Desulfovibrionaceae;g__Desulfovibrio;s__Desulfovibrio fairfieldensis
C104	C104-NODE_18770_length_3372_cov_2.804643	low quality draft	lysogenic	3372
C104	C104-NODE_2919_length_17340_cov_13.223257	low quality draft	lytic	17340	Caudovirales
C104	C104-NODE_4334_length_12099_cov_8.910412	low quality draft	lytic	12099
C104	C104-NODE_6937_length_8015_cov_7.415704	low quality draft	lytic	8015	Caudovirales	Siphoviridae
C104	C104-NODE_16091_length_3835_cov_5.124339	low quality draft	lytic	3835
C104	C104-NODE_357_length_82574_cov_24.656079_fragment_3	low quality draft	lysogenic	14614	Caudovirales	Myoviridae	C104.maxbin.C104.026.fasta.contigs.fa	d__Bacteria;p__Firmicutes_A;c__Clostridia;o__Christensenellales;f__CAG-138;g__PeH17;s__PeH17 sp000435055
C104	C104-NODE_8628_length_6637_cov_16.993011	low quality draft	lytic	6637
C104	C104-NODE_26199_length_2560_cov_2.526946	low quality draft	lytic	2560
C104	C104-NODE_4230_length_12391_cov_4.193742	low quality draft	lytic	12391
C104	C104-NODE_53_length_185538_cov_31.664999_fragment_2	low quality draft	lysogenic	25015			C104.metabat.bin.51.contigs.fa	d__Bacteria;p__Bacteroidota;c__Bacteroidia;o__Bacteroidales;f__Rikenellaceae;g__Alistipes;s__Alistipes putredinis
C104	C104-NODE_29292_length_2336_cov_3.234546	low quality draft	lytic	2336			C104.maxbin.C104.078.fasta_sub.contigs.fa	d__Bacteria;p__Proteobacteria;c__Gammaproteobacteria;o__Enterobacterales;f__Enterobacteriaceae;g__Escherichia;s__Escherichia coli
C104	C104-NODE_30715_length_2249_cov_5.855971	low quality draft	lytic	2249	Caudovirales	Myoviridae
C104	C104-NODE_6869_length_8094_cov_4.300410	low quality draft	lytic	8094
C104	C104-NODE_32818_length_2128_cov_2.871201	low quality draft	lytic	2128			C104.concoct.60_sub.contigs.fa	d__Bacteria;p__Firmicutes_A;c__Clostridia;o__Christensenellales;f__CAG-138;g__SFEL01;s__SFEL01 sp004557245
C104	C104-NODE_914_length_44965_cov_19.565063	high quality draft	lytic	44965	Caudovirales	Myoviridae
C104	C104-NODE_1888_length_25283_cov_4.339068	low quality draft	lytic	25283
C104	C104-NODE_4715_length_11243_cov_5.286378	low quality draft	lytic	11243	Caudovirales	Siphoviridae	C104.concoct.56.contigs.fa	d__Bacteria;p__Firmicutes_A;c__Clostridia;o__Oscillospirales;f__Ruminococcaceae;g__Gemmiger;s__Gemmiger qucibialis
C104	C104-NODE_6468_length_8512_cov_6.772378	low quality draft	lytic	8512
C104	C104-NODE_1912_length_24965_cov_67.574067	low quality draft	lytic	24965	Caudovirales	Siphoviridae
C104	C104-NODE_5976_length_9135_cov_9.947026	low quality draft	lytic	9135	Caudovirales	Siphoviridae
C104	C104-NODE_2907_length_17402_cov_5.081513	low quality draft	lysogenic	17402
C104	C104-NODE_69410_length_1194_cov_7.119403	low quality draft	lytic	1194	Caudovirales	Siphoviridae
C104	C104-NODE_6348_length_8655_cov_4.472442	low quality draft	lytic	8655	Caudovirales	Myoviridae
C104	C104-NODE_39839_length_1827_cov_2.180587	low quality draft	lytic	1827			C104.mycc.Cluster.70.contigs.fa	d__Bacteria;p__Bacteroidota;c__Bacteroidia;o__Bacteroidales;f__Muribaculaceae;g__UBA7173;s__UBA7173 sp900548705
C104	C104-NODE_21293_length_3035_cov_3.448658	low quality draft	lytic	3035
C104	C104-NODE_972_length_43505_cov_9.084143	complete circular	lytic	43505
C104	C104-NODE_19709_length_3235_cov_4.243711	low quality draft	lytic	3235	Caudovirales	Myoviridae
C104	C104-NODE_10730_length_5479_cov_3.889381	low quality draft	lytic	5479			C104.metabat.bin.16.contigs.fa	d__Bacteria;p__Proteobacteria;c__Alphaproteobacteria;o__RF32;f__CAG-239;g__Scatocola;s__Scatocola faecipullorum
C104	C104-NODE_14914_length_4105_cov_3.235802	low quality draft	lytic	4105
C104	C104-NODE_943_length_44326_cov_14.916989_fragment_2	low quality draft	lysogenic	5750			C104.mycc.Cluster.8.contigs.fa	d__Bacteria;p__Firmicutes_C;c__Negativicutes;o__Veillonellales;f__Dialisteraceae;g__Dialister;s__Dialister succinatiphilus
C104	C104-NODE_2701_length_18518_cov_8.409197	low quality draft	lytic	18518	Caudovirales	Myoviridae
C104	C104-NODE_14032_length_4330_cov_5.789474	low quality draft	lytic	4330	Caudovirales	Myoviridae
C104	C104-NODE_71780_length_1166_cov_1.285329	low quality draft	lytic	1166
C104	C104-NODE_7587_length_7439_cov_3.766522	low quality draft	lytic	7439
C104	C104-NODE_28244_length_2407_cov_18.394983	low quality draft	lytic	2407
C104	C104-NODE_10215_length_5706_cov_6.051849	low quality draft	lytic	5706	Caudovirales	Siphoviridae	C104.concoct.56.contigs.fa	d__Bacteria;p__Firmicutes_A;c__Clostridia;o__Oscillospirales;f__Ruminococcaceae;g__Gemmiger;s__Gemmiger qucibialis
C104	C104-NODE_54621_length_1432_cov_2.079158	low quality draft	lytic	1432			C104.concoct.113_sub.contigs.fa	d__Bacteria;p__Firmicutes_A;c__Clostridia;o__Oscillospirales;f__Ruminococcaceae;g__UBA1394;s__UBA1394 sp900066845
C104	C104-NODE_6866_length_8097_cov_3.960706	low quality draft	lytic	8097
C104	C104-NODE_13227_length_4564_cov_3.226880	low quality draft	lytic	4564
C104	C104-NODE_78601_length_1090_cov_1.966184	low quality draft	lytic	1090
C104	C104-NODE_30698_length_2250_cov_4.184510	low quality draft	lytic	2250			C104.concoct.105_sub.contigs.fa	d__Bacteria;p__Desulfobacterota_I;c__Desulfovibrionia;o__Desulfovibrionales;f__Desulfovibrionaceae;g__Desulfovibrio;s__Desulfovibrio fairfieldensis
C104	C104-NODE_21802_length_2976_cov_3.796303	low quality draft	lytic	2976	Caudovirales	Siphoviridae	C104.maxbin.C104.078.fasta_sub.contigs.fa	d__Bacteria;p__Proteobacteria;c__Gammaproteobacteria;o__Enterobacterales;f__Enterobacteriaceae;g__Escherichia;s__Escherichia coli
C104	C104-NODE_26180_length_2561_cov_3.636872	low quality draft	lytic	2561
C104	C104-NODE_8233_length_6904_cov_5.350708	low quality draft	lytic	6904	Caudovirales	Myoviridae
C104	C104-NODE_22582_length_2889_cov_3.821101	low quality draft	lytic	2889
C104	C104-NODE_12725_length_4732_cov_3.646355	low quality draft	lysogenic	4732
C104	C104-NODE_2414_length_20422_cov_9.351844	low quality draft	lysogenic	20422	Caudovirales	Podoviridae	C104.maxbin.C104.060.fasta.contigs.fa	d__Bacteria;p__Firmicutes_A;c__Clostridia;o__TANB77;f__CAG-508;g__CAG-273;s__CAG-273 sp000435755
C104	C104-NODE_31494_length_2202_cov_4.503493	low quality draft	lytic	2202			C104.concoct.105_sub.contigs.fa	d__Bacteria;p__Desulfobacterota_I;c__Desulfovibrionia;o__Desulfovibrionales;f__Desulfovibrionaceae;g__Desulfovibrio;s__Desulfovibrio fairfieldensis
C104	C104-NODE_7046_length_7916_cov_4.465844	low quality draft	lytic	7916	Caudovirales	Siphoviridae
C104	C104-NODE_356_length_82575_cov_8.938306_fragment_1	low quality draft	lysogenic	33380	Caudovirales	Siphoviridae
C104	C104-NODE_37108_length_1929_cov_9.061900	low quality draft	lytic	1929
C104	C104-NODE_108_length_142525_cov_17.123654_fragment_2	low quality draft	lysogenic	8271			C104.metabat.bin.55.contigs.fa	d__Bacteria;p__Firmicutes_A;c__Clostridia;o__Oscillospirales;f__Oscillospiraceae;g__F23-B02;s__F23-B02 sp001916715
C104	C104-NODE_32748_length_2132_cov_2.793452	low quality draft	lytic	2132
C104	C104-NODE_807_length_49801_cov_26.184397	high quality draft	lysogenic	49801	Caudovirales	Siphoviridae
C104	C104-NODE_37856_length_1901_cov_2.081257	low quality draft	lytic	1901
C104	C104-NODE_2787_length_17967_cov_4.228115_fragment_1	low quality draft	lysogenic	13256			C104.metabat.bin.16.contigs.fa	d__Bacteria;p__Proteobacteria;c__Alphaproteobacteria;o__RF32;f__CAG-239;g__Scatocola;s__Scatocola faecipullorum
C104	C104-NODE_14890_length_4109_cov_7.001973	low quality draft	lytic	4109
C104	C104-NODE_1397_length_33042_cov_7.587080_fragment_1	low quality draft	lysogenic	18805
C104	C104-NODE_16359_length_3780_cov_4.543893	low quality draft	lytic	3780	Caudovirales
C104	C104-NODE_15188_length_4043_cov_3.412738	low quality draft	lytic	4043			C104.concoct.60_sub.contigs.fa	d__Bacteria;p__Firmicutes_A;c__Clostridia;o__Christensenellales;f__CAG-138;g__SFEL01;s__SFEL01 sp004557245
C104	C104-NODE_25786_length_2593_cov_3.548463	low quality draft	lytic	2593
C104	C104-NODE_15476_length_3976_cov_4.729406	low quality draft	lytic	3976	Caudovirales	Podoviridae	C104.maxbin.C104.078.fasta_sub.contigs.fa	d__Bacteria;p__Proteobacteria;c__Gammaproteobacteria;o__Enterobacterales;f__Enterobacteriaceae;g__Escherichia;s__Escherichia coli
C104	C104-NODE_31130_length_2224_cov_2.432918	low quality draft	lytic	2224
C104	C104-NODE_7864_length_7206_cov_13.715984	low quality draft	lytic	7206	Caudovirales	Myoviridae
C104	C104-NODE_4998_length_10665_cov_6.618285	low quality draft	lysogenic	10665
C104	C104-NODE_21714_length_2986_cov_2.985329	low quality draft	lytic	2986
C104	C104-NODE_1374_length_33472_cov_7.704611	low quality draft	lytic	33472			C104.concoct.116.contigs.fa	d__Bacteria;p__Bacteroidota;c__Bacteroidia;o__Bacteroidales;f__Tannerellaceae;g__Parabacteroides;s__Parabacteroides distasonis
C104	C104-NODE_19993_length_3199_cov_3.370865	low quality draft	lytic	3199			C104.concoct.18.contigs.fa	d__Bacteria;p__Firmicutes_A;c__Clostridia;o__Christensenellales;f__CAG-138;g__Pelethousia;s__Pelethousia gallinarum
C104	C104-NODE_21113_length_3055_cov_3.330333	low quality draft	lytic	3055	Caudovirales	Myoviridae
C104	C104-NODE_33131_length_2110_cov_27.912409	low quality draft	lytic	2110	Caudovirales	Siphoviridae
C104	C104-NODE_13726_length_4419_cov_8.562557	low quality draft	lytic	4419
C104	C104-NODE_3579_length_14476_cov_6.916233	low quality draft	lytic	14476	Caudovirales
C104	C104-NODE_2830_length_17733_cov_5.487838	low quality draft	lytic	17733
C104	C104-NODE_23507_length_2798_cov_5.569814	low quality draft	lytic	2798
C104	C104-NODE_10646_length_5511_cov_141.875000	low quality draft	lytic	5511
C104	C104-NODE_14844_length_4121_cov_3.639695	low quality draft	lytic	4121
C104	C104-NODE_4314_length_12164_cov_7.988273	low quality draft	lytic	12164			C104.maxbin.C104.060.fasta.contigs.fa	d__Bacteria;p__Firmicutes_A;c__Clostridia;o__TANB77;f__CAG-508;g__CAG-273;s__CAG-273 sp000435755
C104	C104-NODE_29873_length_2297_cov_4.392061	low quality draft	lysogenic	2297
C104	C104-NODE_14983_length_4089_cov_6.810610	low quality draft	lytic	4089			C104.concoct.18.contigs.fa	d__Bacteria;p__Firmicutes_A;c__Clostridia;o__Christensenellales;f__CAG-138;g__Pelethousia;s__Pelethousia gallinarum
C104	C104-NODE_1863_length_25497_cov_10.699984_fragment_2	low quality draft	lysogenic	6955			C104.metabat.bin.3.contigs.fa	d__Bacteria;p__Bacteroidota;c__Bacteroidia;o__Bacteroidales;f__Rikenellaceae;g__Alistipes;s__Alistipes finegoldii
C104	C104-NODE_40597_length_1799_cov_2.766055	low quality draft	lytic	1799
C104	C104-NODE_18172_length_3466_cov_6.101143	low quality draft	lytic	3466			C104.metabat.bin.72_sub.contigs.fa	d__Bacteria;p__Firmicutes_A;c__Clostridia;o__Christensenellales;f__CAG-74;g__Ventricola;s__Ventricola sp900542395
C104	C104-NODE_26372_length_2546_cov_4.724207	low quality draft	lytic	2546
C104	C104-NODE_11035_length_5352_cov_3.964131	low quality draft	lytic	5352
C104	C104-NODE_8041_length_7055_cov_4.109571	low quality draft	lytic	7055
C104	C104-NODE_8624_length_6640_cov_3.902202	low quality draft	lytic	6640			C104.concoct.113_sub.contigs.fa	d__Bacteria;p__Firmicutes_A;c__Clostridia;o__Oscillospirales;f__Ruminococcaceae;g__UBA1394;s__UBA1394 sp900066845
C104	C104-NODE_13661_length_4438_cov_3.507415	low quality draft	lytic	4438
C104	C104-NODE_46927_length_1610_cov_1.731190	low quality draft	lytic	1610
C104	C104-NODE_34190_length_2061_cov_3.565304	low quality draft	lytic	2061
C104	C104-NODE_7070_length_7897_cov_5.475644	low quality draft	lysogenic	7897
C104	C104-NODE_16180_length_3815_cov_4.891489	low quality draft	lytic	3815			C104.concoct.105_sub.contigs.fa	d__Bacteria;p__Desulfobacterota_I;c__Desulfovibrionia;o__Desulfovibrionales;f__Desulfovibrionaceae;g__Desulfovibrio;s__Desulfovibrio fairfieldensis
C104	C104-NODE_96_length_148586_cov_30.396032_fragment_2	low quality draft	lysogenic	15630			C104.maxbin.C104.017.fasta.contigs.fa	d__Bacteria;p__Firmicutes_A;c__Clostridia;o__Oscillospirales;f__Ruminococcaceae;g__Ruminiclostridium_E;s__Ruminiclostridium_E siraeum
C104	C104-NODE_11200_length_5273_cov_11.225565	low quality draft	lytic	5273			C104.concoct.77_sub.contigs.fa	d__Bacteria;p__Bacteroidota;c__Bacteroidia;o__Bacteroidales;f__Bacteroidaceae;g__Alloprevotella;s__
C104	C104-NODE_2793_length_17941_cov_5.527284_fragment_1	low quality draft	lysogenic	4174			C104.abawaca.13_sub.contigs.fa	d__Bacteria;p__Firmicutes_A;c__Clostridia;o__Oscillospirales;f__CAG-272;g__UMGS902;s__UMGS902 sp003343845
C104	C104-NODE_9495_length_6093_cov_72.810699	low quality draft	lytic	6093
C104	C104-NODE_19631_length_3245_cov_3.121630	low quality draft	lytic	3245
C104	C104-NODE_7001_length_7946_cov_7.497782	low quality draft	lytic	7946	Caudovirales	Siphoviridae
C104	C104-NODE_23712_length_2777_cov_7.696914	low quality draft	lytic	2777
C104	C104-NODE_13247_length_4556_cov_5.004443	low quality draft	lytic	4556
C104	C104-NODE_8740_length_6559_cov_5.305351	low quality draft	lytic	6559
C104	C104-NODE_4073_length_12811_cov_34.712057	low quality draft	lytic	12811
C104	C104-NODE_70475_length_1181_cov_3.287744	low quality draft	lytic	1181
C104	C104-NODE_312_length_88441_cov_17.845213_fragment_3	low quality draft	lysogenic	12100			C104.maxbin.C104.028.fasta_sub.contigs.fa	d__Bacteria;p__Firmicutes_A;c__Clostridia;o__Lachnospirales;f__Lachnospiraceae;g__Coprococcus;s__Coprococcus sp000154245
C104	C104-NODE_16697_length_3711_cov_4.598195	low quality draft	lytic	3711
C104	C104-NODE_5697_length_9512_cov_4.494766	low quality draft	lytic	9512			C104.metabat.bin.15_sub.contigs.fa	d__Bacteria;p__Firmicutes_A;c__Clostridia;o__Oscillospirales;f__Oscillospiraceae;g__CAG-103;s__CAG-103 sp900543625
C104	C104-NODE_39442_length_1841_cov_2.891937	low quality draft	lytic	1841			C104.concoct.104_sub.contigs.fa	d__Bacteria;p__Desulfobacterota_I;c__Desulfovibrionia;o__Desulfovibrionales;f__Desulfovibrionaceae;g__Bilophila;s__Bilophila wadsworthia
C104	C104-NODE_31651_length_2194_cov_4.833100	low quality draft	lytic	2194	Caudovirales	Siphoviridae
C104	C104-NODE_34772_length_2033_cov_3.775531	low quality draft	lytic	2033
C104	C104-NODE_41213_length_1778_cov_1.431805	low quality draft	lytic	1778
C104	C104-NODE_31543_length_2200_cov_2.444289	low quality draft	lytic	2200			C104.mycc.Cluster.70.contigs.fa	d__Bacteria;p__Bacteroidota;c__Bacteroidia;o__Bacteroidales;f__Muribaculaceae;g__UBA7173;s__UBA7173 sp900548705
C104	C104-NODE_5183_length_10316_cov_14.300166	low quality draft	lysogenic	10316
C104	C104-NODE_14291_length_4256_cov_4.030945	low quality draft	lytic	4256	Caudovirales	Myoviridae	C104.concoct.105_sub.contigs.fa	d__Bacteria;p__Desulfobacterota_I;c__Desulfovibrionia;o__Desulfovibrionales;f__Desulfovibrionaceae;g__Desulfovibrio;s__Desulfovibrio fairfieldensis
C104	C104-NODE_665_length_57311_cov_14.269649_fragment_1	medium quality draft	lysogenic	21001	Caudovirales	Siphoviridae	C104.maxbin.C104.039.fasta.contigs.fa	d__Bacteria;p__Firmicutes_A;c__Clostridia;o__Lachnospirales;f__Lachnospiraceae;g__Lachnospira;s__Lachnospira rogosae_A
C104	C104-NODE_1466_length_31846_cov_5.103520	medium quality draft	lytic	31846	Caudovirales	Myoviridae
C104	C104-NODE_8354_length_6822_cov_3.789715	low quality draft	lysogenic	6822
C104	C104-NODE_17838_length_3520_cov_10.591919	low quality draft	lytic	3520
C104	C104-NODE_3884_length_13392_cov_4.594062	medium quality draft	lytic	13392
C104	C104-NODE_21253_length_3038_cov_3.176668	low quality draft	lytic	3038	Caudovirales	Siphoviridae
C104	C104-NODE_17302_length_3612_cov_25.565083	low quality draft	lytic	3612
C104	C104-NODE_26937_length_2499_cov_3.666121	low quality draft	lytic	2499
C104	C104-NODE_941_length_44347_cov_16.685632	low quality draft	lytic	44347	Caudovirales	Siphoviridae
C104	C104-NODE_13767_length_4406_cov_2.999540	low quality draft	lytic	4406	Caudovirales	Myoviridae
C104	C104-NODE_11078_length_5331_cov_3.230478	low quality draft	lytic	5331
C104	C104-NODE_12840_length_4692_cov_5.108691	low quality draft	lysogenic	4692
C104	C104-NODE_5713_length_9495_cov_6.729343	low quality draft	lytic	9495
C104	C104-NODE_9868_length_5885_cov_3.336364	low quality draft	lytic	5885
C104	C104-NODE_3177_length_15983_cov_3.913172	low quality draft	lytic	15983	Caudovirales	Podoviridae	C104.concoct.73_sub.contigs.fa	d__Bacteria;p__Proteobacteria;c__Gammaproteobacteria;o__Burkholderiales;f__Burkholderiaceae;g__Sutterella;s__Sutterella wadsworthensis
C104	C104-NODE_34634_length_2039_cov_2.470262	low quality draft	lytic	2039	Caudovirales	Siphoviridae
C104	C104-NODE_13775_length_4404_cov_2.926420	low quality draft	lytic	4404			C104.concoct.104_sub.contigs.fa	d__Bacteria;p__Desulfobacterota_I;c__Desulfovibrionia;o__Desulfovibrionales;f__Desulfovibrionaceae;g__Bilophila;s__Bilophila wadsworthia
C104	C104-NODE_7686_length_7359_cov_38.097755	low quality draft	lytic	7359	Caudovirales	Siphoviridae
C104	C104-NODE_6075_length_8984_cov_9.830216	low quality draft	lytic	8984
C104	C104-NODE_10947_length_5385_cov_4.467730	low quality draft	lytic	5385
C104	C104-NODE_38235_length_1885_cov_5.018033	low quality draft	lytic	1885	Caudovirales	Myoviridae
C104	C104-NODE_11048_length_5344_cov_2.954245	low quality draft	lytic	5344	Caudovirales
C104	C104-NODE_23965_length_2755_cov_3.223333	low quality draft	lytic	2755	Caudovirales	Siphoviridae	C104.concoct.73_sub.contigs.fa	d__Bacteria;p__Proteobacteria;c__Gammaproteobacteria;o__Burkholderiales;f__Burkholderiaceae;g__Sutterella;s__Sutterella wadsworthensis
C104	C104-NODE_13287_length_4544_cov_8.982847	low quality draft	lytic	4544
C104	C104-NODE_25496_length_2615_cov_3.491016	low quality draft	lytic	2615
C104	C104-NODE_13654_length_4440_cov_3.803649	low quality draft	lytic	4440
C104	C104-NODE_21988_length_2954_cov_136.053467	low quality draft	lytic	2954
C104	C104-NODE_12333_length_4862_cov_3.872062	low quality draft	lytic	4862	Caudovirales	Siphoviridae	C104.concoct.105_sub.contigs.fa	d__Bacteria;p__Desulfobacterota_I;c__Desulfovibrionia;o__Desulfovibrionales;f__Desulfovibrionaceae;g__Desulfovibrio;s__Desulfovibrio fairfieldensis
C104	C104-NODE_11234_length_5263_cov_4.431836	low quality draft	lytic	5263	Caudovirales	Myoviridae
C104	C104-NODE_21397_length_3022_cov_5.086282	low quality draft	lytic	3022
C104	C104-NODE_11658_length_5100_cov_3.935183	low quality draft	lytic	5100	Caudovirales	Siphoviridae	C104.maxbin.C104.078.fasta_sub.contigs.fa	d__Bacteria;p__Proteobacteria;c__Gammaproteobacteria;o__Enterobacterales;f__Enterobacteriaceae;g__Escherichia;s__Escherichia coli
C104	C104-NODE_5769_length_9426_cov_5.549995	low quality draft	lytic	9426
C104	C104-NODE_33618_length_2087_cov_12.672244	low quality draft	lytic	2087
C104	C104-NODE_6794_length_8158_cov_3.566827	low quality draft	lytic	8158
C104	C104-NODE_10296_length_5674_cov_4.011568	low quality draft	lytic	5674
C104	C104-NODE_2044_length_23398_cov_5.798826	low quality draft	lysogenic	23398
C104	C104-NODE_44428_length_1679_cov_43.782635	low quality draft	lytic	1679
C104	C104-NODE_2883_length_17507_cov_5.806154	low quality draft	lytic	17507			C104.concoct.77_sub.contigs.fa	d__Bacteria;p__Bacteroidota;c__Bacteroidia;o__Bacteroidales;f__Bacteroidaceae;g__Alloprevotella;s__
C104	C104-NODE_9187_length_6266_cov_4.512156	low quality draft	lytic	6266	Caudovirales		C104.maxbin.C104.078.fasta_sub.contigs.fa	d__Bacteria;p__Proteobacteria;c__Gammaproteobacteria;o__Enterobacterales;f__Enterobacteriaceae;g__Escherichia;s__Escherichia coli
C104	C104-NODE_2401_length_20475_cov_43.365720	low quality draft	lytic	20475
C104	C104-NODE_23713_length_2777_cov_5.027186	low quality draft	lytic	2777
C104	C104-NODE_2134_length_22600_cov_21.568507	low quality draft	lytic	22600
C104	C104-NODE_39342_length_1845_cov_4.744134	low quality draft	lytic	1845
C104	C104-NODE_213_length_105744_cov_11.954139_fragment_1	medium quality draft	lysogenic	26470	Caudovirales	Siphoviridae	C104.metabat.bin.36.contigs.fa	d__Bacteria;p__Firmicutes_A;c__Clostridia;o__Lachnospirales;f__Lachnospiraceae;g__Frisingicoccus;s__
C104	C104-NODE_18827_length_3363_cov_10.663543	low quality draft	lytic	3363			C104.maxbin.C104.077.fasta_sub.contigs.fa	d__Bacteria;p__Proteobacteria;c__Alphaproteobacteria;o__RF32;f__CAG-977;g__CAG-977;s__CAG-977 sp900553035
C104	C104-NODE_52452_length_1478_cov_2.297962	low quality draft	lytic	1478
C104	C104-NODE_26094_length_2567_cov_7.125000	low quality draft	lytic	2567
C104	C104-NODE_29203_length_2342_cov_3.155225	low quality draft	lytic	2342
C104	C104-NODE_5557_length_9701_cov_26.677379	low quality draft	lytic	9701
C104	C104-NODE_45399_length_1651_cov_3.270050	low quality draft	lytic	1651			C104.maxbin.C104.078.fasta_sub.contigs.fa	d__Bacteria;p__Proteobacteria;c__Gammaproteobacteria;o__Enterobacterales;f__Enterobacteriaceae;g__Escherichia;s__Escherichia coli
C104	C104-NODE_4721_length_11230_cov_4.921342	low quality draft	lytic	11230	Caudovirales	Siphoviridae
C104	C104-NODE_70423_length_1182_cov_2.244898	low quality draft	lytic	1182
C104	C104-NODE_8395_length_6786_cov_19.372010	low quality draft	lytic	6786			C104.maxbin.C104.036.fasta_sub.contigs.fa	d__Bacteria;p__Firmicutes_A;c__Clostridia;o__Oscillospirales;f__Ruminococcaceae;g__Gemmiger;s__Gemmiger formicilis
C104	C104-NODE_40277_length_1810_cov_2.719658	low quality draft	lytic	1810			C104.mycc.Cluster.37_sub.contigs.fa	d__Bacteria;p__Firmicutes_A;c__Clostridia;o__Oscillospirales;f__CAG-272;g__CAG-448;s__CAG-448 sp003150135
C104	C104-NODE_26640_length_2523_cov_12.617909	low quality draft	lytic	2523			C104.maxbin.C104.077.fasta_sub.contigs.fa	d__Bacteria;p__Proteobacteria;c__Alphaproteobacteria;o__RF32;f__CAG-977;g__CAG-977;s__CAG-977 sp900553035
C104	C104-NODE_7674_length_7367_cov_6.959792	low quality draft	lytic	7367
C104	C104-NODE_14665_length_4164_cov_3.596009	low quality draft	lytic	4164
C104	C104-NODE_15673_length_3935_cov_3.713144	low quality draft	lytic	3935			C104.maxbin.C104.078.fasta_sub.contigs.fa	d__Bacteria;p__Proteobacteria;c__Gammaproteobacteria;o__Enterobacterales;f__Enterobacteriaceae;g__Escherichia;s__Escherichia coli
C104	C104-NODE_18024_length_3490_cov_14.774090	low quality draft	lysogenic	3490
C104	C104-NODE_38145_length_1889_cov_3.832061	low quality draft	lytic	1889			C104.concoct.104_sub.contigs.fa	d__Bacteria;p__Desulfobacterota_I;c__Desulfovibrionia;o__Desulfovibrionales;f__Desulfovibrionaceae;g__Bilophila;s__Bilophila wadsworthia
C104	C104-NODE_8909_length_6447_cov_7.934919	low quality draft	lytic	6447	Caudovirales	Siphoviridae	C104.concoct.0.contigs.fa	d__Bacteria;p__Firmicutes_A;c__Clostridia;o__Oscillospirales;f__Ruminococcaceae;g__Angelakisella;s__Angelakisella sp900547385
C104	C104-NODE_60965_length_1316_cov_4.459159	low quality draft	lytic	1316
C104	C104-NODE_6848_length_8116_cov_3.420543	low quality draft	lytic	8116
C104	C104-NODE_14161_length_4289_cov_5.509211	low quality draft	lytic	4289
C104	C104-NODE_10284_length_5678_cov_2.604126	low quality draft	lytic	5678			C104.concoct.104_sub.contigs.fa	d__Bacteria;p__Desulfobacterota_I;c__Desulfovibrionia;o__Desulfovibrionales;f__Desulfovibrionaceae;g__Bilophila;s__Bilophila wadsworthia
C104	C104-NODE_24962_length_2662_cov_2.607211	low quality draft	lytic	2662
C104	C104-NODE_21373_length_3025_cov_3.033670	low quality draft	lytic	3025
C104	C104-NODE_46365_length_1624_cov_5.538560	low quality draft	lytic	1624
C104	C104-NODE_7186_length_7777_cov_6.879306	low quality draft	lytic	7777	Caudovirales	Myoviridae
C104	C104-NODE_9369_length_6160_cov_18.895495	low quality draft	lytic	6160
C104	C104-NODE_116_length_138523_cov_32.046343_fragment_3	low quality draft	lysogenic	37653	Caudovirales		C104.metabat.bin.51.contigs.fa	d__Bacteria;p__Bacteroidota;c__Bacteroidia;o__Bacteroidales;f__Rikenellaceae;g__Alistipes;s__Alistipes putredinis
C104	C104-NODE_19441_length_3271_cov_4.940920	low quality draft	lytic	3271	Caudovirales	Siphoviridae	C104.maxbin.C104.078.fasta_sub.contigs.fa	d__Bacteria;p__Proteobacteria;c__Gammaproteobacteria;o__Enterobacterales;f__Enterobacteriaceae;g__Escherichia;s__Escherichia coli
C104	C104-NODE_31459_length_2204_cov_27.562587	low quality draft	lytic	2204
C104	C104-NODE_16950_length_3673_cov_9.452736	low quality draft	lytic	3673			C104.concoct.105_sub.contigs.fa	d__Bacteria;p__Desulfobacterota_I;c__Desulfovibrionia;o__Desulfovibrionales;f__Desulfovibrionaceae;g__Desulfovibrio;s__Desulfovibrio fairfieldensis
C104	C104-NODE_15986_length_3860_cov_5.433640	low quality draft	lytic	3860			C104.concoct.113_sub.contigs.fa	d__Bacteria;p__Firmicutes_A;c__Clostridia;o__Oscillospirales;f__Ruminococcaceae;g__UBA1394;s__UBA1394 sp900066845
C104	C104-NODE_27444_length_2461_cov_2.825436	low quality draft	lytic	2461			C104.mycc.Cluster.70.contigs.fa	d__Bacteria;p__Bacteroidota;c__Bacteroidia;o__Bacteroidales;f__Muribaculaceae;g__UBA7173;s__UBA7173 sp900548705
C104	C104-NODE_54825_length_1428_cov_1.917698	low quality draft	lytic	1428	Caudovirales	Siphoviridae
C104	C104-NODE_11642_length_5105_cov_2.961782	low quality draft	lytic	5105	Caudovirales	Myoviridae
C104	C104-NODE_11461_length_5170_cov_4.174780	low quality draft	lytic	5170
C104	C104-NODE_7457_length_7538_cov_24.960711	low quality draft	lytic	7538
C104	C104-NODE_48833_length_1562_cov_2.441274	low quality draft	lytic	1562
C104	C104-NODE_41558_length_1767_cov_1.435164	low quality draft	lytic	1767
C104	C104-NODE_22477_length_2899_cov_85.380098	low quality draft	lytic	2899			C104.maxbin.C104.007.fasta_sub.contigs.fa	d__Bacteria;p__Firmicutes_A;c__Clostridia;o__Oscillospirales;f__Ruminococcaceae;g__Faecalibacterium;s__
C104	C104-NODE_27137_length_2485_cov_3.376132	low quality draft	lytic	2485
C104	C104-NODE_1314_length_34897_cov_9.374204	low quality draft	lytic	34897			C104.concoct.71_sub.contigs.fa	d__Bacteria;p__Proteobacteria;c__Alphaproteobacteria;o__RF32;f__CAG-239;g__CAG-267;s__CAG-267 sp001917135
C104	C104-NODE_667_length_57267_cov_8.030920	medium quality draft	lytic	57267			C104.concoct.116.contigs.fa	d__Bacteria;p__Bacteroidota;c__Bacteroidia;o__Bacteroidales;f__Tannerellaceae;g__Parabacteroides;s__Parabacteroides distasonis
C104	C104-NODE_1059_length_41280_cov_8.355731	medium quality draft	lytic	41280	Caudovirales	Siphoviridae
C104	C104-NODE_11146_length_5303_cov_3.547828	low quality draft	lytic	5303	Caudovirales	Podoviridae
C104	C104-NODE_16547_length_3743_cov_2.820228	low quality draft	lytic	3743	Caudovirales	Myoviridae
C104	C104-NODE_6811_length_8149_cov_3.792439	low quality draft	lytic	8149			C104.metabat.bin.16.contigs.fa	d__Bacteria;p__Proteobacteria;c__Alphaproteobacteria;o__RF32;f__CAG-239;g__Scatocola;s__Scatocola faecipullorum
C104	C104-NODE_7240_length_7728_cov_5.322560	low quality draft	lytic	7728
C104	C104-NODE_40340_length_1808_cov_3.016543	low quality draft	lytic	1808
C104	C104-NODE_2155_length_22399_cov_11.064536_fragment_1	low quality draft	lysogenic	14795
C104	C104-NODE_818_length_49314_cov_13.030979_fragment_1	low quality draft	lysogenic	10524	Caudovirales	Schitoviridae	C104.metabat.bin.10.contigs.fa	d__Bacteria;p__Bacteroidota;c__Bacteroidia;o__Bacteroidales;f__Bacteroidaceae;g__Paraprevotella;s__Paraprevotella clara
C104	C104-NODE_10317_length_5662_cov_3.556626	low quality draft	lytic	5662			C104.maxbin.C104.078.fasta_sub.contigs.fa	d__Bacteria;p__Proteobacteria;c__Gammaproteobacteria;o__Enterobacterales;f__Enterobacteriaceae;g__Escherichia;s__Escherichia coli
C104	C104-NODE_9978_length_5828_cov_4.254634	low quality draft	lytic	5828	Caudovirales	Siphoviridae
C104	C104-NODE_21191_length_3045_cov_4.777592	low quality draft	lytic	3045	Caudovirales	Myoviridae	C104.concoct.105_sub.contigs.fa	d__Bacteria;p__Desulfobacterota_I;c__Desulfovibrionia;o__Desulfovibrionales;f__Desulfovibrionaceae;g__Desulfovibrio;s__Desulfovibrio fairfieldensis
C104	C104-NODE_8720_length_6576_cov_10.393805	low quality draft	lytic	6576	Caudovirales	Siphoviridae
C104	C104-NODE_11396_length_5196_cov_4.144524	low quality draft	lytic	5196
C104	C104-NODE_1720_length_27563_cov_7.679402	low quality draft	lytic	27563	Caudovirales	Myoviridae
C104	C104-NODE_41401_length_1772_cov_2.701805	low quality draft	lytic	1772
C104	C104-NODE_8748_length_6555_cov_5.923692	low quality draft	lytic	6555			C104.concoct.105_sub.contigs.fa	d__Bacteria;p__Desulfobacterota_I;c__Desulfovibrionia;o__Desulfovibrionales;f__Desulfovibrionaceae;g__Desulfovibrio;s__Desulfovibrio fairfieldensis
C104	C104-NODE_39478_length_1839_cov_9.522422	low quality draft	lytic	1839
C104	C104-NODE_76195_length_1115_cov_2.182075	low quality draft	lytic	1115
C104	C104-NODE_419_length_75046_cov_11.279687_fragment_2	low quality draft	lysogenic	45031
C104	C104-NODE_12228_length_4894_cov_4.043811	low quality draft	lytic	4894
C104	C104-NODE_27813_length_2435_cov_3.721429	low quality draft	lytic	2435
C104	C104-NODE_63_length_175859_cov_12.562752_fragment_1	low quality draft	lysogenic	36845	Caudovirales	Siphoviridae	C104.metabat.bin.41.contigs.fa	d__Bacteria;p__Firmicutes_A;c__Clostridia;o__Oscillospirales;f__Acutalibacteraceae;g__Pseudoruminococcus_A;s__Pseudoruminococcus_A massiliensis
C104	C104-NODE_17697_length_3543_cov_3.235092	low quality draft	lytic	3543
C104	C104-NODE_40748_length_1793_cov_7.521289	low quality draft	lytic	1793
C104	C104-NODE_22182_length_2931_cov_3.641516	low quality draft	lytic	2931
C104	C104-NODE_10129_length_5755_cov_4.653509	low quality draft	lytic	5755
C104	C104-NODE_32716_length_2133_cov_24.300289	low quality draft	lytic	2133	Caudovirales	Herelleviridae
C104	C104-NODE_8442_length_6755_cov_25.559701	low quality draft	lytic	6755
C104	C104-NODE_39898_length_1825_cov_2.216384	low quality draft	lytic	1825
C104	C104-NODE_7195_length_7771_cov_4.193883	low quality draft	lytic	7771			C104.concoct.73_sub.contigs.fa	d__Bacteria;p__Proteobacteria;c__Gammaproteobacteria;o__Burkholderiales;f__Burkholderiaceae;g__Sutterella;s__Sutterella wadsworthensis
C104	C104-NODE_538_length_66092_cov_7.486742_fragment_2	low quality draft	lysogenic	7950	Caudovirales	Myoviridae
C104	C104-NODE_39908_length_1824_cov_3.761447	low quality draft	lytic	1824
C104	C104-NODE_25030_length_2656_cov_2.475586	low quality draft	lytic	2656
C104	C104-NODE_42191_length_1746_cov_3.353637	low quality draft	lytic	1746	Caudovirales	Siphoviridae	C104.maxbin.C104.078.fasta_sub.contigs.fa	d__Bacteria;p__Proteobacteria;c__Gammaproteobacteria;o__Enterobacterales;f__Enterobacteriaceae;g__Escherichia;s__Escherichia coli
C104	C104-NODE_35202_length_2013_cov_3.903473	low quality draft	lytic	2013			C104.maxbin.C104.078.fasta_sub.contigs.fa	d__Bacteria;p__Proteobacteria;c__Gammaproteobacteria;o__Enterobacterales;f__Enterobacteriaceae;g__Escherichia;s__Escherichia coli
C104	C104-NODE_2245_length_21732_cov_10.105457_fragment_1	low quality draft	lysogenic	14656			C104.metabat.bin.3.contigs.fa	d__Bacteria;p__Bacteroidota;c__Bacteroidia;o__Bacteroidales;f__Rikenellaceae;g__Alistipes;s__Alistipes finegoldii
C104	C104-NODE_1360_length_33851_cov_11.333264	low quality draft	lytic	33851	Caudovirales	Siphoviridae
C104	C104-NODE_6132_length_8900_cov_5.043527	low quality draft	lytic	8900	Caudovirales	Myoviridae
C104	C104-NODE_12668_length_4748_cov_57.554230	low quality draft	lysogenic	4748			C104.maxbin.C104.007.fasta_sub.contigs.fa	d__Bacteria;p__Firmicutes_A;c__Clostridia;o__Oscillospirales;f__Ruminococcaceae;g__Faecalibacterium;s__
C104	C104-NODE_1869_length_25458_cov_5.611739	low quality draft	lytic	25458	Caudovirales	Myoviridae
C104	C104-NODE_28048_length_2421_cov_2.735841	low quality draft	lytic	2421	Caudovirales	Siphoviridae
C104	C104-NODE_32638_length_2137_cov_23.806436	low quality draft	lysogenic	2137
C104	C104-NODE_197_length_108755_cov_8.128583_fragment_1	medium quality draft	lysogenic	37704			C104.concoct.103_sub.contigs.fa	d__Bacteria;p__Firmicutes_A;c__Clostridia;o__Oscillospirales;f__Oscillospiraceae;g__Limivicinus;s__Limivicinus sp900547315
C104	C104-NODE_9554_length_6052_cov_13.470902	low quality draft	lytic	6052			C104.maxbin.C104.036.fasta_sub.contigs.fa	d__Bacteria;p__Firmicutes_A;c__Clostridia;o__Oscillospirales;f__Ruminococcaceae;g__Gemmiger;s__Gemmiger formicilis
C104	C104-NODE_14858_length_4118_cov_3.519321	low quality draft	lytic	4118
C104	C104-NODE_7288_length_7682_cov_3.857742	low quality draft	lytic	7682
C104	C104-NODE_6204_length_8821_cov_14.911362	low quality draft	lytic	8821
C104	C104-NODE_56877_length_1388_cov_3.048762	low quality draft	lytic	1388
C104	C104-NODE_12220_length_4897_cov_3.924618	low quality draft	lytic	4897	Caudovirales	Myoviridae	C104.mycc.Cluster.70.contigs.fa	d__Bacteria;p__Bacteroidota;c__Bacteroidia;o__Bacteroidales;f__Muribaculaceae;g__UBA7173;s__UBA7173 sp900548705
C104	C104-NODE_17014_length_3660_cov_4.250208	low quality draft	lytic	3660
C104	C104-NODE_15371_length_4001_cov_3.331475	low quality draft	lytic	4001
C104	C104-NODE_24561_length_2699_cov_2.588124	low quality draft	lytic	2699			C104.maxbin.C104.078.fasta_sub.contigs.fa	d__Bacteria;p__Proteobacteria;c__Gammaproteobacteria;o__Enterobacterales;f__Enterobacteriaceae;g__Escherichia;s__Escherichia coli
C104	C104-NODE_29722_length_2308_cov_2.323125	low quality draft	lytic	2308
C104	C104-NODE_2688_length_18580_cov_167.396329	low quality draft	lytic	18580	Caudovirales	Siphoviridae
C104	C104-NODE_177_length_114708_cov_18.906562_fragment_2	low quality draft	lysogenic	26891
C104	C104-NODE_8814_length_6515_cov_6.277245	low quality draft	lytic	6515
C104	C104-NODE_16192_length_3813_cov_4.663119	low quality draft	lytic	3813
C104	C104-NODE_1249_length_36467_cov_20.028150_fragment_1	low quality draft	lysogenic	18663			C104.metabat.bin.102.contigs.fa	d__Bacteria;p__Bacteroidota;c__Bacteroidia;o__Bacteroidales;f__Bacteroidaceae;g__Prevotella;s__Prevotella sp003447235
C104	C104-NODE_15616_length_3947_cov_5.159558	low quality draft	lytic	3947
C104	C104-NODE_21067_length_3061_cov_2.592149	low quality draft	lytic	3061	Caudovirales	Myoviridae
C104	C104-NODE_48936_length_1559_cov_2.932181	low quality draft	lytic	1559	Caudovirales	Myoviridae	C104.mycc.Cluster.70.contigs.fa	d__Bacteria;p__Bacteroidota;c__Bacteroidia;o__Bacteroidales;f__Muribaculaceae;g__UBA7173;s__UBA7173 sp900548705
C104	C104-NODE_22078_length_2945_cov_2.040830	low quality draft	lytic	2945			C104.concoct.71_sub.contigs.fa	d__Bacteria;p__Proteobacteria;c__Alphaproteobacteria;o__RF32;f__CAG-239;g__CAG-267;s__CAG-267 sp001917135
C104	C104-NODE_40505_length_1802_cov_3.237550	low quality draft	lytic	1802
C104	C104-NODE_1700_length_27929_cov_8.186877	medium quality draft	lysogenic	27929	Caudovirales	Myoviridae
C104	C104-NODE_26527_length_2532_cov_4.693581	low quality draft	lytic	2532			C104.maxbin.C104.078.fasta_sub.contigs.fa	d__Bacteria;p__Proteobacteria;c__Gammaproteobacteria;o__Enterobacterales;f__Enterobacteriaceae;g__Escherichia;s__Escherichia coli
C104	C104-NODE_29826_length_2301_cov_3.261354	low quality draft	lytic	2301	Caudovirales	Myoviridae	C104.maxbin.C104.078.fasta_sub.contigs.fa	d__Bacteria;p__Proteobacteria;c__Gammaproteobacteria;o__Enterobacterales;f__Enterobacteriaceae;g__Escherichia;s__Escherichia coli
C104	C104-NODE_39266_length_1848_cov_2.326827	low quality draft	lytic	1848
C104	C104-NODE_15117_length_4055_cov_3.055500	low quality draft	lytic	4055
C104	C104-NODE_120_length_136898_cov_14.600915_fragment_1	high quality draft	lysogenic	40214	Caudovirales	Myoviridae	C104.maxbin.C104.039.fasta.contigs.fa	d__Bacteria;p__Firmicutes_A;c__Clostridia;o__Lachnospirales;f__Lachnospiraceae;g__Lachnospira;s__Lachnospira rogosae_A
C104	C104-NODE_5193_length_10298_cov_118.139998	low quality draft	lytic	10298	Caudovirales	Myoviridae
C104	C104-NODE_828_length_48766_cov_39.154996_fragment_2	low quality draft	lysogenic	14929			C104.metabat.bin.83.contigs.fa	d__Bacteria;p__Firmicutes_A;c__Clostridia;o__Oscillospirales;f__Oscillospiraceae;g__CAG-83;s__CAG-83 sp000435555
C104	C104-NODE_8994_length_6393_cov_3.925055	low quality draft	lytic	6393			C104.concoct.105_sub.contigs.fa	d__Bacteria;p__Desulfobacterota_I;c__Desulfovibrionia;o__Desulfovibrionales;f__Desulfovibrionaceae;g__Desulfovibrio;s__Desulfovibrio fairfieldensis
C104	C104-NODE_9705_length_5965_cov_5.989002	low quality draft	lytic	5965
C104	C104-NODE_11287_length_5245_cov_6.950096	low quality draft	lytic	5245
C104	C104-NODE_4416_length_11887_cov_22.463911	low quality draft	lytic	11887	Caudovirales	Myoviridae
C104	C104-NODE_35766_length_1987_cov_3.214286	low quality draft	lytic	1987			C104.concoct.73_sub.contigs.fa	d__Bacteria;p__Proteobacteria;c__Gammaproteobacteria;o__Burkholderiales;f__Burkholderiaceae;g__Sutterella;s__Sutterella wadsworthensis
C104	C104-NODE_22378_length_2910_cov_3.473555	low quality draft	lytic	2910
C104	C104-NODE_26404_length_2544_cov_2.368823	low quality draft	lytic	2544
C104	C104-NODE_4471_length_11734_cov_5.354654	low quality draft	lytic	11734			C104.metabat.bin.16.contigs.fa	d__Bacteria;p__Proteobacteria;c__Alphaproteobacteria;o__RF32;f__CAG-239;g__Scatocola;s__Scatocola faecipullorum
C104	C104-NODE_15735_length_3920_cov_8.724709	low quality draft	lytic	3920
C104	C104-NODE_12753_length_4717_cov_6.995710	low quality draft	lytic	4717
C104	C104-NODE_18960_length_3343_cov_3.512165	low quality draft	lytic	3343	Caudovirales	Siphoviridae
C104	C104-NODE_20774_length_3098_cov_3.427539	low quality draft	lytic	3098
C104	C104-NODE_25497_length_2615_cov_3.394531	low quality draft	lytic	2615	Caudovirales	Siphoviridae
C104	C104-NODE_4033_length_12971_cov_4.469882	low quality draft	lytic	12971			C104.metabat.bin.16.contigs.fa	d__Bacteria;p__Proteobacteria;c__Alphaproteobacteria;o__RF32;f__CAG-239;g__Scatocola;s__Scatocola faecipullorum
C104	C104-NODE_38256_length_1885_cov_2.134973	low quality draft	lytic	1885
C104	C104-NODE_12607_length_4769_cov_7.621553	low quality draft	lytic	4769
C104	C104-NODE_11018_length_5358_cov_4.413540	low quality draft	lytic	5358
C104	C104-NODE_7741_length_7313_cov_5.934142	low quality draft	lytic	7313
C104	C104-NODE_48168_length_1578_cov_2.456993	low quality draft	lytic	1578	Caudovirales	Myoviridae	C104.maxbin.C104.078.fasta_sub.contigs.fa	d__Bacteria;p__Proteobacteria;c__Gammaproteobacteria;o__Enterobacterales;f__Enterobacteriaceae;g__Escherichia;s__Escherichia coli
C104	C104-NODE_34054_length_2067_cov_4.148608	low quality draft	lytic	2067	Caudovirales	Siphoviridae	C104.maxbin.C104.078.fasta_sub.contigs.fa	d__Bacteria;p__Proteobacteria;c__Gammaproteobacteria;o__Enterobacterales;f__Enterobacteriaceae;g__Escherichia;s__Escherichia coli
C104	C104-NODE_62277_length_1295_cov_3.164516	low quality draft	lytic	1295
C104	C104-NODE_15335_length_4010_cov_3.952212	low quality draft	lytic	4010			C104.mycc.Cluster.20_sub.contigs.fa	d__Bacteria;p__Firmicutes_A;c__Clostridia;o__Christensenellales;f__CAG-74;g__SFMI01;s__SFMI01 sp004556155
C104	C104-NODE_15850_length_3890_cov_14.537679	low quality draft	lytic	3890
C104	C104-NODE_23451_length_2804_cov_2.875227	low quality draft	lytic	2804
C104	C104-NODE_2558_length_19331_cov_8.995642	low quality draft	lytic	19331
C104	C104-NODE_38855_length_1862_cov_3.783619	low quality draft	lytic	1862			C104.concoct.73_sub.contigs.fa	d__Bacteria;p__Proteobacteria;c__Gammaproteobacteria;o__Burkholderiales;f__Burkholderiaceae;g__Sutterella;s__Sutterella wadsworthensis
C104	C104-NODE_14080_length_4314_cov_4.159662	low quality draft	lytic	4314	Caudovirales	Myoviridae	C104.concoct.105_sub.contigs.fa	d__Bacteria;p__Desulfobacterota_I;c__Desulfovibrionia;o__Desulfovibrionales;f__Desulfovibrionaceae;g__Desulfovibrio;s__Desulfovibrio fairfieldensis
C104	C104-NODE_2780_length_17996_cov_7.569478	low quality draft	lytic	17996	Caudovirales	Myoviridae
C104	C104-NODE_3214_length_15800_cov_18.716354	low quality draft	lytic	15800
C104	C104-NODE_43093_length_1718_cov_4.188214	low quality draft	lytic	1718
C104	C104-NODE_15108_length_4058_cov_3.908319	low quality draft	lytic	4058			C104.concoct.105_sub.contigs.fa	d__Bacteria;p__Desulfobacterota_I;c__Desulfovibrionia;o__Desulfovibrionales;f__Desulfovibrionaceae;g__Desulfovibrio;s__Desulfovibrio fairfieldensis
C104	C104-NODE_17554_length_3569_cov_4.294821	low quality draft	lytic	3569
C104	C104-NODE_35230_length_2012_cov_2.835973	low quality draft	lytic	2012			C104.concoct.104_sub.contigs.fa	d__Bacteria;p__Desulfobacterota_I;c__Desulfovibrionia;o__Desulfovibrionales;f__Desulfovibrionaceae;g__Bilophila;s__Bilophila wadsworthia
C104	C104-NODE_12432_length_4829_cov_7.178467	low quality draft	lytic	4829
C104	C104-NODE_13429_length_4497_cov_6.521837	low quality draft	lytic	4497	Caudovirales	Siphoviridae	C104.maxbin.C104.060.fasta.contigs.fa	d__Bacteria;p__Firmicutes_A;c__Clostridia;o__TANB77;f__CAG-508;g__CAG-273;s__CAG-273 sp000435755
C104	C104-NODE_7371_length_7609_cov_7.520784	low quality draft	lysogenic	7609
C104	C104-NODE_51462_length_1500_cov_2.865744	low quality draft	lytic	1500
C104	C104-NODE_51904_length_1490_cov_2.536585	low quality draft	lytic	1490
C104	C104-NODE_3406_length_15055_cov_7.086867	low quality draft	lytic	15055			C104.mycc.Cluster.80_sub.contigs.fa	d__Bacteria;p__Verrucomicrobiota;c__Verrucomicrobiae;o__Opitutales;f__CAG-312;g__Merdousia;s__Merdousia gallistercoris
C104	C104-NODE_7334_length_7633_cov_4.517155	low quality draft	lytic	7633
C104	C104-NODE_71988_length_1163_cov_2.779783	low quality draft	lytic	1163
C104	C104-NODE_37566_length_1910_cov_30.987062	low quality draft	lytic	1910
C104	C104-NODE_4192_length_12468_cov_6.133570	low quality draft	lytic	12468
C104	C104-NODE_2350_length_20835_cov_9.168383	low quality draft	lytic	20835	Caudovirales	Myoviridae
C104	C104-NODE_13734_length_4417_cov_3.011921	low quality draft	lytic	4417	Caudovirales	Siphoviridae
C104	C104-NODE_13933_length_4359_cov_3.107807	low quality draft	lytic	4359
C104	C104-NODE_4149_length_12591_cov_4.842055	low quality draft	lytic	12591	Caudovirales	Myoviridae	C104.concoct.105_sub.contigs.fa	d__Bacteria;p__Desulfobacterota_I;c__Desulfovibrionia;o__Desulfovibrionales;f__Desulfovibrionaceae;g__Desulfovibrio;s__Desulfovibrio fairfieldensis
C104	C104-NODE_1156_length_38490_cov_10.969923_fragment_2	low quality draft	lysogenic	13079			C104.metabat.bin.95_sub.contigs.fa	d__Bacteria;p__Firmicutes_A;c__Clostridia;o__Oscillospirales;f__Oscillospiraceae;g__Dysosmobacter;s__
C104	C104-NODE_17390_length_3595_cov_6.345480	low quality draft	lysogenic	3595
C104	C104-NODE_9388_length_6153_cov_3.430305	low quality draft	lytic	6153
C104	C104-NODE_67867_length_1214_cov_8.367558	low quality draft	lytic	1214			C104.mycc.Cluster.37_sub.contigs.fa	d__Bacteria;p__Firmicutes_A;c__Clostridia;o__Oscillospirales;f__CAG-272;g__CAG-448;s__CAG-448 sp003150135
C104	C104-NODE_14574_length_4187_cov_13.045015	low quality draft	lysogenic	4187
C104	C104-NODE_10225_length_5702_cov_4.749779	low quality draft	lytic	5702
C104	C104-NODE_25998_length_2575_cov_3.835317	low quality draft	lytic	2575
C104	C104-NODE_7192_length_7773_cov_3.168567	low quality draft	lysogenic	7773
C104	C104-NODE_14429_length_4222_cov_6.378930	low quality draft	lytic	4222	Caudovirales	Myoviridae
C104	C104-NODE_35083_length_2019_cov_3.187373	low quality draft	lytic	2019
C104	C104-NODE_7733_length_7318_cov_27.826656	low quality draft	lytic	7318
C104	C104-NODE_10786_length_5455_cov_4.380556	low quality draft	lytic	5455
C104	C104-NODE_2283_length_21462_cov_5.445508	low quality draft	lytic	21462
C104	C104-NODE_13831_length_4391_cov_2.757149	low quality draft	lytic	4391
C104	C104-NODE_2334_length_21013_cov_5.503054	low quality draft	lysogenic	21013
C104	C104-NODE_2777_length_18024_cov_5.925260	low quality draft	lytic	18024	Caudovirales	Myoviridae
C104	C104-NODE_20749_length_3100_cov_3.178654	low quality draft	lytic	3100
C104	C104-NODE_13419_length_4500_cov_8.220472	low quality draft	lytic	4500	Caudovirales	Myoviridae
C104	C104-NODE_9384_length_6154_cov_4.850631	low quality draft	lytic	6154	Caudovirales	Siphoviridae
C104	C104-NODE_35359_length_2005_cov_37.115385	low quality draft	lytic	2005
C104	C104-NODE_16295_length_3795_cov_3.867380	low quality draft	lysogenic	3795	Caudovirales	Siphoviridae
C104	C104-NODE_48942_length_1559_cov_2.481383	low quality draft	lytic	1559			C104.concoct.113_sub.contigs.fa	d__Bacteria;p__Firmicutes_A;c__Clostridia;o__Oscillospirales;f__Ruminococcaceae;g__UBA1394;s__UBA1394 sp900066845
C104	C104-NODE_9652_length_5999_cov_4.015310	low quality draft	lysogenic	5999
C104	C104-NODE_11908_length_5016_cov_3.353558	low quality draft	lytic	5016			C104.concoct.104_sub.contigs.fa	d__Bacteria;p__Desulfobacterota_I;c__Desulfovibrionia;o__Desulfovibrionales;f__Desulfovibrionaceae;g__Bilophila;s__Bilophila wadsworthia
C104	C104-NODE_9660_length_5992_cov_4.029139	low quality draft	lytic	5992
C104	C104-NODE_8977_length_6405_cov_4.397953	low quality draft	lytic	6405
C104	C104-NODE_50842_length_1514_cov_2.789582	low quality draft	lytic	1514
C104	C104-NODE_21778_length_2979_cov_9.406293	low quality draft	lytic	2979
C104	C104-NODE_53862_length_1447_cov_2.248563	low quality draft	lytic	1447
C104	C104-NODE_1002_length_42631_cov_7.826029_fragment_1	low quality draft	lysogenic	10913
C104	C104-NODE_19117_length_3319_cov_3.260110	low quality draft	lytic	3319
C104	C104-NODE_484_length_70182_cov_20.097266	medium quality draft	lytic	70182	Caudovirales	Siphoviridae
C104	C104-NODE_20718_length_3104_cov_2.306986	low quality draft	lytic	3104
C104	C104-NODE_56265_length_1400_cov_2.705576	low quality draft	lytic	1400
C104	C104-NODE_978_length_43387_cov_40.188867	complete circular	lytic	43387	Caudovirales	Myoviridae	C104.maxbin.C104.007.fasta_sub.contigs.fa	d__Bacteria;p__Firmicutes_A;c__Clostridia;o__Oscillospirales;f__Ruminococcaceae;g__Faecalibacterium;s__
C104	C104-NODE_44578_length_1675_cov_2.921605	low quality draft	lytic	1675
C104	C104-NODE_36822_length_1942_cov_3.417594	low quality draft	lytic	1942	Caudovirales	Siphoviridae
C104	C104-NODE_1261_length_36163_cov_15.193060	low quality draft	lytic	36163	Caudovirales	Siphoviridae
C104	C104-NODE_10848_length_5427_cov_3.181124	low quality draft	lytic	5427
C104	C104-NODE_4868_length_10931_cov_10.099945	low quality draft	lytic	10931			C104.concoct.77_sub.contigs.fa	d__Bacteria;p__Bacteroidota;c__Bacteroidia;o__Bacteroidales;f__Bacteroidaceae;g__Alloprevotella;s__
C104	C104-NODE_25097_length_2650_cov_2.601541	low quality draft	lytic	2650
C104	C104-NODE_1647_length_28734_cov_5.495136	low quality draft	lysogenic	28734	Caudovirales	Myoviridae
C104	C104-NODE_15996_length_3859_cov_3.098580	low quality draft	lytic	3859
C104	C104-NODE_65465_length_1247_cov_2.673658	low quality draft	lytic	1247
C104	C104-NODE_18548_length_3407_cov_3.068914	low quality draft	lytic	3407
C104	C104-NODE_8352_length_6824_cov_3.775595	low quality draft	lytic	6824
C104	C104-NODE_1937_length_24618_cov_38.125962	high quality draft	lytic	24618	Caudovirales	Siphoviridae
C104	C104-NODE_10592_length_5534_cov_3.203504	low quality draft	lytic	5534	Caudovirales	Podoviridae
C104	C104-NODE_7569_length_7448_cov_13.900717	low quality draft	lytic	7448
C104	C104-NODE_40658_length_1797_cov_2.513203	low quality draft	lytic	1797	Caudovirales	Podoviridae
C104	C104-NODE_12586_length_4777_cov_4.164337	low quality draft	lytic	4777
C104	C104-NODE_5573_length_9673_cov_7.835517	low quality draft	lytic	9673	Caudovirales	Myoviridae
C104	C104-NODE_33658_length_2086_cov_2.057115	low quality draft	lytic	2086
C104	C104-NODE_16725_length_3707_cov_3.661281	low quality draft	lytic	3707			C104.maxbin.C104.078.fasta_sub.contigs.fa	d__Bacteria;p__Proteobacteria;c__Gammaproteobacteria;o__Enterobacterales;f__Enterobacteriaceae;g__Escherichia;s__Escherichia coli
C104	C104-NODE_21957_length_2958_cov_3.158801	low quality draft	lytic	2958
C104	C104-NODE_18279_length_3450_cov_3.405007	low quality draft	lytic	3450
C104	C104-NODE_58767_length_1354_cov_2.236336	low quality draft	lytic	1354
C104	C104-NODE_9642_length_6002_cov_3.743232	low quality draft	lysogenic	6002
C104	C104-NODE_6719_length_8242_cov_4.371320	low quality draft	lytic	8242
C104	C104-NODE_14_length_260074_cov_22.376846_fragment_1	medium quality draft	lysogenic	74810	Caudovirales	Siphoviridae	C104.metabat.bin.61.contigs.fa	d__Bacteria;p__Bacteroidota;c__Bacteroidia;o__Bacteroidales;f__Bacteroidaceae;g__Phocaeicola;s__Phocaeicola vulgatus
C104	C104-NODE_7710_length_7341_cov_7.647406	low quality draft	lytic	7341	Caudovirales	Siphoviridae
C104	C104-NODE_4920_length_10810_cov_12.911018	low quality draft	lytic	10810	Caudovirales	Siphoviridae
C104	C104-NODE_27427_length_2462_cov_3.376402	low quality draft	lytic	2462
C104	C104-NODE_9498_length_6091_cov_7.505633	low quality draft	lytic	6091
C104	C104-NODE_7041_length_7918_cov_9.622663	low quality draft	lytic	7918	Caudovirales	Myoviridae
C104	C104-NODE_19510_length_3262_cov_2.856876	low quality draft	lytic	3262
C104	C104-NODE_4435_length_11827_cov_19.557934	low quality draft	lytic	11827			C104.mycc.Cluster.8.contigs.fa	d__Bacteria;p__Firmicutes_C;c__Negativicutes;o__Veillonellales;f__Dialisteraceae;g__Dialister;s__Dialister succinatiphilus
C104	C104-NODE_13531_length_4470_cov_4.340430	low quality draft	lytic	4470
C104	C104-NODE_17117_length_3642_cov_4.706719	low quality draft	lytic	3642
C104	C104-NODE_23852_length_2765_cov_2.955351	low quality draft	lytic	2765
C104	C104-NODE_1354_length_33992_cov_5.721278	low quality draft	lytic	33992
C104	C104-NODE_46400_length_1623_cov_36.538903	low quality draft	lytic	1623			C104.maxbin.C104.007.fasta_sub.contigs.fa	d__Bacteria;p__Firmicutes_A;c__Clostridia;o__Oscillospirales;f__Ruminococcaceae;g__Faecalibacterium;s__
C104	C104-NODE_46465_length_1622_cov_4.268666	low quality draft	lytic	1622
C104	C104-NODE_27040_length_2492_cov_3.780468	low quality draft	lytic	2492
C104	C104-NODE_17123_length_3641_cov_9.356665	low quality draft	lytic	3641
C104	C104-NODE_117_length_137975_cov_10.223282_fragment_2	low quality draft	lysogenic	15039	Caudovirales	Siphoviridae	C104.metabat.bin.36.contigs.fa	d__Bacteria;p__Firmicutes_A;c__Clostridia;o__Lachnospirales;f__Lachnospiraceae;g__Frisingicoccus;s__
C104	C104-NODE_9348_length_6172_cov_15.691842	low quality draft	lytic	6172
C104	C104-NODE_6437_length_8549_cov_4.228632	low quality draft	lytic	8549	Caudovirales	Myoviridae
C104	C104-NODE_24596_length_2694_cov_28.047745	low quality draft	lytic	2694	Caudovirales	Siphoviridae
C104	C104-NODE_12545_length_4790_cov_2.909820	low quality draft	lytic	4790	Caudovirales	Podoviridae
C104	C104-NODE_809_length_49739_cov_8.962141	medium quality draft	lytic	49739	Caudovirales	Myoviridae	C104.concoct.116.contigs.fa	d__Bacteria;p__Bacteroidota;c__Bacteroidia;o__Bacteroidales;f__Tannerellaceae;g__Parabacteroides;s__Parabacteroides distasonis
C104	C104-NODE_23587_length_2790_cov_3.371115	low quality draft	lytic	2790
C104	C104-NODE_7773_length_7282_cov_7.376366	low quality draft	lytic	7282			C104.mycc.Cluster.80_sub.contigs.fa	d__Bacteria;p__Verrucomicrobiota;c__Verrucomicrobiae;o__Opitutales;f__CAG-312;g__Merdousia;s__Merdousia gallistercoris
C104	C104-NODE_20012_length_3197_cov_2.309039	low quality draft	lytic	3197
C104	C104-NODE_7231_length_7732_cov_11.208936	low quality draft	lytic	7732
C104	C104-NODE_191_length_109424_cov_21.793790	medium quality draft	lysogenic	109424
C104	C104-NODE_30738_length_2247_cov_6.392792	low quality draft	lytic	2247
C104	C104-NODE_522_length_67269_cov_19.399158_fragment_1	low quality draft	lysogenic	50803	Caudovirales	Myoviridae
C104	C104-NODE_10867_length_5420_cov_3.579124	low quality draft	lytic	5420			C104.concoct.73_sub.contigs.fa	d__Bacteria;p__Proteobacteria;c__Gammaproteobacteria;o__Burkholderiales;f__Burkholderiaceae;g__Sutterella;s__Sutterella wadsworthensis
C104	C104-NODE_10513_length_5569_cov_4.027385	low quality draft	lytic	5569			C104.maxbin.C104.077.fasta_sub.contigs.fa	d__Bacteria;p__Proteobacteria;c__Alphaproteobacteria;o__RF32;f__CAG-977;g__CAG-977;s__CAG-977 sp900553035
C104	C104-NODE_14482_length_4208_cov_7.102817	low quality draft	lytic	4208
C104	C104-NODE_29078_length_2351_cov_3.312282	low quality draft	lytic	2351			C104.concoct.104_sub.contigs.fa	d__Bacteria;p__Desulfobacterota_I;c__Desulfovibrionia;o__Desulfovibrionales;f__Desulfovibrionaceae;g__Bilophila;s__Bilophila wadsworthia
C104	C104-NODE_32087_length_2169_cov_2.352886	low quality draft	lytic	2169
C104	C104-NODE_25421_length_2622_cov_3.570705	low quality draft	lytic	2622
C104	C104-NODE_32674_length_2136_cov_2.608361	low quality draft	lytic	2136			C104.mycc.Cluster.70.contigs.fa	d__Bacteria;p__Bacteroidota;c__Bacteroidia;o__Bacteroidales;f__Muribaculaceae;g__UBA7173;s__UBA7173 sp900548705
C104	C104-NODE_9891_length_5875_cov_5.193814	low quality draft	lysogenic	5875
C104	C104-NODE_13215_length_4567_cov_38.916667	low quality draft	lytic	4567
C104	C104-NODE_8526_length_6703_cov_8.821450	low quality draft	lytic	6703			C104.concoct.105_sub.contigs.fa	d__Bacteria;p__Desulfobacterota_I;c__Desulfovibrionia;o__Desulfovibrionales;f__Desulfovibrionaceae;g__Desulfovibrio;s__Desulfovibrio fairfieldensis
C104	C104-NODE_7663_length_7373_cov_3.004919	low quality draft	lytic	7373	Caudovirales	Myoviridae
C104	C104-NODE_43492_length_1706_cov_2.577226	low quality draft	lytic	1706			C104.maxbin.C104.077.fasta_sub.contigs.fa	d__Bacteria;p__Proteobacteria;c__Alphaproteobacteria;o__RF32;f__CAG-977;g__CAG-977;s__CAG-977 sp900553035
C104	C104-NODE_8710_length_6581_cov_13.917101	low quality draft	lytic	6581	Caudovirales	Myoviridae
C104	C104-NODE_17487_length_3580_cov_3.781560	low quality draft	lysogenic	3580
C104	C104-NODE_8164_length_6952_cov_4.814992	low quality draft	lytic	6952			C104.concoct.73_sub.contigs.fa	d__Bacteria;p__Proteobacteria;c__Gammaproteobacteria;o__Burkholderiales;f__Burkholderiaceae;g__Sutterella;s__Sutterella wadsworthensis
C104	C104-NODE_52406_length_1479_cov_2.424860	low quality draft	lytic	1479
C104	C104-NODE_79_length_159922_cov_25.835394_fragment_1	medium quality draft	lysogenic	114419	Caudovirales	Siphoviridae	C104.concoct.77_sub.contigs.fa	d__Bacteria;p__Bacteroidota;c__Bacteroidia;o__Bacteroidales;f__Bacteroidaceae;g__Alloprevotella;s__
C104	C104-NODE_22408_length_2907_cov_4.128682	low quality draft	lytic	2907			C104.concoct.105_sub.contigs.fa	d__Bacteria;p__Desulfobacterota_I;c__Desulfovibrionia;o__Desulfovibrionales;f__Desulfovibrionaceae;g__Desulfovibrio;s__Desulfovibrio fairfieldensis
C104	C104-NODE_15519_length_3967_cov_8.832566	low quality draft	lytic	3967
C104	C104-NODE_30111_length_2284_cov_6.675191	low quality draft	lytic	2284	Caudovirales	Myoviridae
C104	C104-NODE_14331_length_4246_cov_10.709377	low quality draft	lytic	4246
C104	C104-NODE_9726_length_5958_cov_3.116890	low quality draft	lytic	5958
C104	C104-NODE_1104_length_39899_cov_6.800748_fragment_1	low quality draft	lysogenic	12835	Caudovirales		C104.mycc.Cluster.105.contigs.fa	d__Bacteria;p__Proteobacteria;c__Gammaproteobacteria;o__Burkholderiales;f__Burkholderiaceae;g__Comamonas;s__Comamonas kerstersii
C104	C104-NODE_16898_length_3681_cov_2.909818	low quality draft	lytic	3681	Caudovirales	Myoviridae
C104	C104-NODE_14765_length_4139_cov_4.113614	low quality draft	lytic	4139	Caudovirales	Myoviridae	C104.maxbin.C104.078.fasta_sub.contigs.fa	d__Bacteria;p__Proteobacteria;c__Gammaproteobacteria;o__Enterobacterales;f__Enterobacteriaceae;g__Escherichia;s__Escherichia coli
C104	C104-NODE_21033_length_3066_cov_3.131518	low quality draft	lytic	3066
C104	C104-NODE_22389_length_2908_cov_42.505082	low quality draft	lytic	2908
C104	C104-NODE_40244_length_1811_cov_5.149772	low quality draft	lytic	1811
C104	C104-NODE_37540_length_1912_cov_2.460959	low quality draft	lytic	1912
C104	C104-NODE_7398_length_7588_cov_113.825037	low quality draft	lytic	7588
C104	C104-NODE_16348_length_3782_cov_4.857258	low quality draft	lytic	3782
C104	C104-NODE_10036_length_5800_cov_3.460574	low quality draft	lytic	5800
C104	C104-NODE_8328_length_6835_cov_6.944395	low quality draft	lytic	6835
C104	C104-NODE_13154_length_4587_cov_10.259929	low quality draft	lytic	4587	Caudovirales	Siphoviridae
C104	C104-NODE_23371_length_2813_cov_2.963017	low quality draft	lytic	2813
C104	C104-NODE_17885_length_3513_cov_2.735975	low quality draft	lytic	3513
C104	C104-NODE_38874_length_1862_cov_2.354732	low quality draft	lytic	1862
C104	C104-NODE_17960_length_3503_cov_3.035963	low quality draft	lytic	3503	Caudovirales	Podoviridae
C104	C104-NODE_6145_length_8882_cov_3.363770	medium quality draft	lytic	8882
C104	C104-NODE_13105_length_4603_cov_5.713500	low quality draft	lytic	4603	Caudovirales	Myoviridae
C104	C104-NODE_10913_length_5398_cov_39.075426	low quality draft	lytic	5398
C104	C104-NODE_7466_length_7528_cov_6.908337	low quality draft	lytic	7528	Caudovirales	Siphoviridae
C104	C104-NODE_86029_length_1019_cov_2.002075	low quality draft	lytic	1019
C104	C104-NODE_27432_length_2462_cov_2.988783	low quality draft	lytic	2462			C104.concoct.8.contigs.fa	d__Bacteria;p__Bacteroidota;c__Bacteroidia;o__Bacteroidales;f__Marinifilaceae;g__Odoribacter;s__Odoribacter splanchnicus
C104	C104-NODE_23057_length_2841_cov_4.977746	low quality draft	lytic	2841
C104	C104-NODE_23724_length_2777_cov_2.867744	low quality draft	lytic	2777
C104	C104-NODE_14333_length_4245_cov_24.879475	low quality draft	lytic	4245	Caudovirales	Siphoviridae
C104	C104-NODE_14635_length_4173_cov_6.101506	low quality draft	lytic	4173
C104	C104-NODE_12028_length_4969_cov_6.114367	low quality draft	lytic	4969			C104.abawaca.13_sub.contigs.fa	d__Bacteria;p__Firmicutes_A;c__Clostridia;o__Oscillospirales;f__CAG-272;g__UMGS902;s__UMGS902 sp003343845
C104	C104-NODE_40125_length_1816_cov_2.848382	low quality draft	lytic	1816
C104	C104-NODE_37891_length_1899_cov_3.573210	low quality draft	lytic	1899
C104	C104-NODE_13283_length_4546_cov_2.823202	low quality draft	lytic	4546
C104	C104-NODE_9707_length_5964_cov_23.545947	low quality draft	lytic	5964
C104	C104-NODE_37831_length_1901_cov_3.897075	low quality draft	lytic	1901			C104.concoct.113_sub.contigs.fa	d__Bacteria;p__Firmicutes_A;c__Clostridia;o__Oscillospirales;f__Ruminococcaceae;g__UBA1394;s__UBA1394 sp900066845
C104	C104-NODE_9550_length_6055_cov_3.460333	low quality draft	lytic	6055
C104	C104-NODE_45500_length_1648_cov_13.897677	low quality draft	lytic	1648
C104	C104-NODE_46377_length_1624_cov_3.142129	low quality draft	lytic	1624
C104	C104-NODE_1987_length_23992_cov_6.308351	low quality draft	lytic	23992	Caudovirales	Siphoviridae	C104.concoct.56.contigs.fa	d__Bacteria;p__Firmicutes_A;c__Clostridia;o__Oscillospirales;f__Ruminococcaceae;g__Gemmiger;s__Gemmiger qucibialis
C104	C104-NODE_23875_length_2763_cov_3.764771	low quality draft	lytic	2763
C104	C104-NODE_5081_length_10495_cov_4.074617	low quality draft	lytic	10495	Caudovirales	Siphoviridae
C104	C104-NODE_6770_length_8181_cov_35.986094	low quality draft	lytic	8181
C104	C104-NODE_6028_length_9057_cov_5.060542	low quality draft	lytic	9057
C104	C104-NODE_7866_length_7204_cov_4.284515	low quality draft	lytic	7204			C104.concoct.105_sub.contigs.fa	d__Bacteria;p__Desulfobacterota_I;c__Desulfovibrionia;o__Desulfovibrionales;f__Desulfovibrionaceae;g__Desulfovibrio;s__Desulfovibrio fairfieldensis
C104	C104-NODE_6033_length_9048_cov_3.858334	medium quality draft	lysogenic	9048	Caudovirales	Podoviridae	C104.maxbin.C104.078.fasta_sub.contigs.fa	d__Bacteria;p__Proteobacteria;c__Gammaproteobacteria;o__Enterobacterales;f__Enterobacteriaceae;g__Escherichia;s__Escherichia coli
C104	C104-NODE_33414_length_2096_cov_32.505145	low quality draft	lytic	2096
C104	C104-NODE_40979_length_1786_cov_2.323512	low quality draft	lytic	1786
C104	C104-NODE_1478_length_31577_cov_35.532136	low quality draft	lytic	31577	Caudovirales	Siphoviridae	C104.concoct.77_sub.contigs.fa	d__Bacteria;p__Bacteroidota;c__Bacteroidia;o__Bacteroidales;f__Bacteroidaceae;g__Alloprevotella;s__
C104	C104-NODE_10321_length_5659_cov_4.570842	low quality draft	lytic	5659			C104.concoct.105_sub.contigs.fa	d__Bacteria;p__Desulfobacterota_I;c__Desulfovibrionia;o__Desulfovibrionales;f__Desulfovibrionaceae;g__Desulfovibrio;s__Desulfovibrio fairfieldensis
C104	C104-NODE_14519_length_4200_cov_3.686369	low quality draft	lytic	4200
C104	C104-NODE_18089_length_3480_cov_4.246715	low quality draft	lytic	3480			C104.maxbin.C104.077.fasta_sub.contigs.fa	d__Bacteria;p__Proteobacteria;c__Alphaproteobacteria;o__RF32;f__CAG-977;g__CAG-977;s__CAG-977 sp900553035
C104	C104-NODE_11420_length_5184_cov_6.360109	low quality draft	lytic	5184	Caudovirales	Myoviridae
C104	C104-NODE_7863_length_7207_cov_3.831795	low quality draft	lytic	7207			C104.concoct.73_sub.contigs.fa	d__Bacteria;p__Proteobacteria;c__Gammaproteobacteria;o__Burkholderiales;f__Burkholderiaceae;g__Sutterella;s__Sutterella wadsworthensis
C104	C104-NODE_3210_length_15819_cov_10.509008	low quality draft	lytic	15819	Caudovirales	Siphoviridae	C104.metabat.bin.36.contigs.fa	d__Bacteria;p__Firmicutes_A;c__Clostridia;o__Lachnospirales;f__Lachnospiraceae;g__Frisingicoccus;s__
C104	C104-NODE_33253_length_2105_cov_3.452195	low quality draft	lytic	2105
C104	C104-NODE_4473_length_11729_cov_29.522957	low quality draft	lytic	11729			C104.concoct.85.contigs.fa	d__Bacteria;p__Proteobacteria;c__Gammaproteobacteria;o__Burkholderiales;f__Burkholderiaceae;g__Duodenibacillus;s__Duodenibacillus massiliensis
C104	C104-NODE_19620_length_3246_cov_3.508305	low quality draft	lytic	3246
C104	C104-NODE_17114_length_3643_cov_2.700111	low quality draft	lytic	3643	Caudovirales	Myoviridae
C104	C104-NODE_570_length_63665_cov_32.026112_fragment_1	low quality draft	lysogenic	17722			C104.metabat.bin.51.contigs.fa	d__Bacteria;p__Bacteroidota;c__Bacteroidia;o__Bacteroidales;f__Rikenellaceae;g__Alistipes;s__Alistipes putredinis
C104	C104-NODE_13539_length_4468_cov_5.005212	low quality draft	lytic	4468
C104	C104-NODE_10213_length_5707_cov_4.243808	low quality draft	lytic	5707	Caudovirales
C104	C104-NODE_34742_length_2035_cov_2.617677	low quality draft	lytic	2035
C104	C104-NODE_2897_length_17458_cov_5.386887	low quality draft	lytic	17458	Caudovirales
C104	C104-NODE_14232_length_4274_cov_3.438256	low quality draft	lytic	4274	Caudovirales	Myoviridae
C104	C104-NODE_23799_length_2770_cov_2.630939	low quality draft	lytic	2770			C104.concoct.104_sub.contigs.fa	d__Bacteria;p__Desulfobacterota_I;c__Desulfovibrionia;o__Desulfovibrionales;f__Desulfovibrionaceae;g__Bilophila;s__Bilophila wadsworthia
C104	C104-NODE_5469_length_9843_cov_65.709236	low quality draft	lytic	9843	Caudovirales	Siphoviridae	C104.abawaca.13_sub.contigs.fa	d__Bacteria;p__Firmicutes_A;c__Clostridia;o__Oscillospirales;f__CAG-272;g__UMGS902;s__UMGS902 sp003343845
C104	C104-NODE_8061_length_7029_cov_3.215371	low quality draft	lytic	7029			C104.concoct.104_sub.contigs.fa	d__Bacteria;p__Desulfobacterota_I;c__Desulfovibrionia;o__Desulfovibrionales;f__Desulfovibrionaceae;g__Bilophila;s__Bilophila wadsworthia
C104	C104-NODE_9521_length_6075_cov_3.390199	low quality draft	lytic	6075
C104	C104-NODE_7900_length_7178_cov_4.062474	low quality draft	lytic	7178			C104.concoct.79.contigs.fa	d__Bacteria;p__Firmicutes_A;c__Clostridia;o__Christensenellales;f__UBA1750;g__;s__
C104	C104-NODE_9881_length_5879_cov_3.868132	low quality draft	lytic	5879
C104	C104-NODE_618_length_60849_cov_33.060927_fragment_1	low quality draft	lysogenic	7192			C104.metabat.bin.51.contigs.fa	d__Bacteria;p__Bacteroidota;c__Bacteroidia;o__Bacteroidales;f__Rikenellaceae;g__Alistipes;s__Alistipes putredinis
C104	C104-NODE_9104_length_6320_cov_6.553232	low quality draft	lysogenic	6320
C104	C104-NODE_8654_length_6616_cov_4.802469	low quality draft	lytic	6616	Caudovirales	Siphoviridae
C104	C104-NODE_28794_length_2369_cov_4.136560	low quality draft	lytic	2369			C104.concoct.71_sub.contigs.fa	d__Bacteria;p__Proteobacteria;c__Alphaproteobacteria;o__RF32;f__CAG-239;g__CAG-267;s__CAG-267 sp001917135
C104	C104-NODE_4558_length_11548_cov_8.381102	low quality draft	lytic	11548	Caudovirales	Myoviridae
C104	C104-NODE_60199_length_1329_cov_3.364207	low quality draft	lytic	1329
C104	C104-NODE_36218_length_1967_cov_3.413703	low quality draft	lytic	1967	Caudovirales	Siphoviridae
C104	C104-NODE_8507_length_6712_cov_5.149617	low quality draft	lytic	6712
C104	C104-NODE_2700_length_18530_cov_10.786522_fragment_1	low quality draft	lysogenic	13354
C104	C104-NODE_3363_length_15207_cov_4.997624	medium quality draft	lytic	15207	Caudovirales	Myoviridae
C104	C104-NODE_16709_length_3709_cov_4.424740	low quality draft	lytic	3709
C104	C104-NODE_9356_length_6169_cov_10.648675	low quality draft	lytic	6169
C104	C104-NODE_38931_length_1860_cov_2.238781	low quality draft	lytic	1860			C104.maxbin.C104.077.fasta_sub.contigs.fa	d__Bacteria;p__Proteobacteria;c__Alphaproteobacteria;o__RF32;f__CAG-977;g__CAG-977;s__CAG-977 sp900553035
C104	C104-NODE_10661_length_5505_cov_16.418899	low quality draft	lytic	5505			C104.metabat.bin.93.contigs.fa	d__Bacteria;p__Bacteroidota;c__Bacteroidia;o__Bacteroidales;f__Bacteroidaceae;g__Bacteroides;s__Bacteroides uniformis
C104	C104-NODE_1427_length_32536_cov_14.095348	low quality draft	lytic	32536
C104	C104-NODE_18137_length_3472_cov_8.326017	low quality draft	lytic	3472	Caudovirales	Myoviridae
C104	C104-NODE_15950_length_3867_cov_21.671301	low quality draft	lytic	3867
C104	C104-NODE_949_length_43969_cov_16.663251	low quality draft	lytic	43969	Caudovirales	Herelleviridae
C104	C104-NODE_11771_length_5062_cov_4.760535	low quality draft	lytic	5062
C104	C104-NODE_7100_length_7861_cov_4.893031	low quality draft	lytic	7861	Caudovirales	Siphoviridae	C104.concoct.56.contigs.fa	d__Bacteria;p__Firmicutes_A;c__Clostridia;o__Oscillospirales;f__Ruminococcaceae;g__Gemmiger;s__Gemmiger qucibialis
C104	C104-NODE_16657_length_3717_cov_4.734025	low quality draft	lytic	3717
C104	C104-NODE_8662_length_6612_cov_3.478573	low quality draft	lytic	6612
C104	C104-NODE_85469_length_1024_cov_1.933953	low quality draft	lytic	1024
C104	C104-NODE_4120_length_12680_cov_5.242455	medium quality draft	lytic	12680			C104.metabat.bin.16.contigs.fa	d__Bacteria;p__Proteobacteria;c__Alphaproteobacteria;o__RF32;f__CAG-239;g__Scatocola;s__Scatocola faecipullorum
C104	C104-NODE_741_length_53204_cov_113.404410_fragment_1	high quality draft	lysogenic	43038			C104.metabat.bin.8.contigs.fa	d__Bacteria;p__Firmicutes_A;c__Clostridia;o__Christensenellales;f__CAG-74;g__UBA11524;s__UBA11524 sp000437595
C104	C104-NODE_1281_length_35757_cov_22.946894_fragment_2	low quality draft	lysogenic	9581			C104.metabat.bin.61.contigs.fa	d__Bacteria;p__Bacteroidota;c__Bacteroidia;o__Bacteroidales;f__Bacteroidaceae;g__Phocaeicola;s__Phocaeicola vulgatus
C104	C104-NODE_28627_length_2381_cov_3.059759	low quality draft	lysogenic	2381	Caudovirales	Siphoviridae
C104	C104-NODE_1455_length_32041_cov_31.976552	medium quality draft	lytic	32041	Caudovirales
C104	C104-NODE_36690_length_1948_cov_2.288431	low quality draft	lytic	1948	Caudovirales	Siphoviridae
C104	C104-NODE_1783_length_26724_cov_7.882335	medium quality draft	lytic	26724	Caudovirales	Myoviridae
C104	C104-NODE_9153_length_6285_cov_2.777849	low quality draft	lytic	6285	Caudovirales	Myoviridae
C104	C104-NODE_45853_length_1638_cov_5.391030	low quality draft	lytic	1638
C104	C104-NODE_67706_length_1217_cov_2.230637	low quality draft	lytic	1217
C104	C104-NODE_11122_length_5311_cov_11.170472	low quality draft	lytic	5311
C104	C104-NODE_6931_length_8022_cov_8.804067	low quality draft	lysogenic	8022
C104	C104-NODE_11595_length_5121_cov_29.993091	low quality draft	lytic	5121	Caudovirales	Myoviridae
C104	C104-NODE_10445_length_5601_cov_3.603498	low quality draft	lytic	5601
C104	C104-NODE_389_length_79301_cov_140.617470	complete circular	lytic	79301	Caudovirales	Myoviridae
C104	C104-NODE_5254_length_10204_cov_5.103064	low quality draft	lytic	10204	Caudovirales	Siphoviridae
C104	C104-NODE_34831_length_2031_cov_4.248482	low quality draft	lytic	2031
C104	C104-NODE_51638_length_1496_cov_3.471895	low quality draft	lytic	1496
C104	C104-NODE_39731_length_1830_cov_2.793803	low quality draft	lytic	1830
C104	C104-NODE_1876_length_25399_cov_7.483270	low quality draft	lytic	25399	Caudovirales	Siphoviridae
C104	C104-NODE_51_length_189837_cov_91.089192_fragment_2	high quality draft	lysogenic	62078			C104.metabat.bin.8.contigs.fa	d__Bacteria;p__Firmicutes_A;c__Clostridia;o__Christensenellales;f__CAG-74;g__UBA11524;s__UBA11524 sp000437595
C104	C104-NODE_9577_length_6038_cov_3.448772	low quality draft	lytic	6038
C104	C104-NODE_10384_length_5632_cov_6.510310	low quality draft	lytic	5632			C104.metabat.bin.72_sub.contigs.fa	d__Bacteria;p__Firmicutes_A;c__Clostridia;o__Christensenellales;f__CAG-74;g__Ventricola;s__Ventricola sp900542395
C104	C104-NODE_4126_length_12648_cov_4.284841	low quality draft	lytic	12648	Caudovirales	Siphoviridae
C104	C104-NODE_16418_length_3768_cov_4.662268	low quality draft	lytic	3768
C104	C104-NODE_20166_length_3176_cov_5.295739	low quality draft	lytic	3176			C104.abawaca.13_sub.contigs.fa	d__Bacteria;p__Firmicutes_A;c__Clostridia;o__Oscillospirales;f__CAG-272;g__UMGS902;s__UMGS902 sp003343845
C104	C104-NODE_47640_length_1591_cov_3.063802	low quality draft	lytic	1591	Caudovirales	Myoviridae
C104	C104-NODE_26299_length_2552_cov_2.790549	low quality draft	lytic	2552
C104	C104-NODE_27414_length_2463_cov_3.187708	low quality draft	lytic	2463
C104	C104-NODE_5347_length_10040_cov_5.230446	low quality draft	lytic	10040	Caudovirales	Myoviridae
C104	C104-NODE_13140_length_4591_cov_4.025573	low quality draft	lytic	4591	Caudovirales	Myoviridae
C104	C104-NODE_42429_length_1738_cov_5.561497	low quality draft	lytic	1738	Caudovirales	Podoviridae
C104	C104-NODE_14670_length_4163_cov_3.963973	low quality draft	lytic	4163
C104	C104-NODE_9959_length_5840_cov_23.157303	low quality draft	lytic	5840
C104	C104-NODE_25711_length_2599_cov_3.204796	low quality draft	lytic	2599
C104	C104-NODE_34221_length_2060_cov_2.296259	low quality draft	lytic	2060
C104	C104-NODE_21605_length_2998_cov_3.744478	low quality draft	lytic	2998	Caudovirales	Myoviridae
C104	C104-NODE_50459_length_1522_cov_3.753920	low quality draft	lytic	1522
C104	C104-NODE_38076_length_1892_cov_2.803484	low quality draft	lytic	1892
C104	C104-NODE_16401_length_3772_cov_3.921442	low quality draft	lytic	3772
C104	C104-NODE_11569_length_5131_cov_3.647163	low quality draft	lytic	5131			C104.concoct.79.contigs.fa	d__Bacteria;p__Firmicutes_A;c__Clostridia;o__Christensenellales;f__UBA1750;g__;s__
C104	C104-NODE_28820_length_2367_cov_3.479671	low quality draft	lytic	2367
C104	C104-NODE_6909_length_8041_cov_3.908465	low quality draft	lytic	8041
C104	C104-NODE_25103_length_2649_cov_2.829221	low quality draft	lytic	2649			C104.concoct.73_sub.contigs.fa	d__Bacteria;p__Proteobacteria;c__Gammaproteobacteria;o__Burkholderiales;f__Burkholderiaceae;g__Sutterella;s__Sutterella wadsworthensis
C104	C104-NODE_19467_length_3267_cov_7.526775	low quality draft	lytic	3267
C104	C104-NODE_15071_length_4068_cov_3.461749	low quality draft	lytic	4068
C104	C104-NODE_73661_length_1144_cov_1.473829	low quality draft	lytic	1144
C104	C104-NODE_19299_length_3293_cov_3.115503	low quality draft	lysogenic	3293
C104	C104-NODE_2085_length_23030_cov_6.891230	low quality draft	lytic	23030	Caudovirales	Siphoviridae
C104	C104-NODE_30063_length_2287_cov_2.659050	low quality draft	lytic	2287
C104	C104-NODE_10300_length_5672_cov_12.888019	low quality draft	lytic	5672	Caudovirales	Herelleviridae	C104.concoct.77_sub.contigs.fa	d__Bacteria;p__Bacteroidota;c__Bacteroidia;o__Bacteroidales;f__Bacteroidaceae;g__Alloprevotella;s__
C104	C104-NODE_9013_length_6378_cov_3.957141	low quality draft	lytic	6378
C104	C104-NODE_4161_length_12559_cov_16.022393	low quality draft	lytic	12559
C104	C104-NODE_2876_length_17534_cov_7.889067	medium quality draft	lysogenic	17534	Caudovirales	Siphoviridae	C104.maxbin.C104.060.fasta.contigs.fa	d__Bacteria;p__Firmicutes_A;c__Clostridia;o__TANB77;f__CAG-508;g__CAG-273;s__CAG-273 sp000435755
C104	C104-NODE_23676_length_2781_cov_5.470653	low quality draft	lytic	2781
C104	C104-NODE_796_length_50459_cov_60.645881_fragment_1	low quality draft	lysogenic	22629	Caudovirales	Siphoviridae
C104	C104-NODE_3690_length_14086_cov_5.848550	low quality draft	lytic	14086	Caudovirales	Myoviridae	C104.maxbin.C104.077.fasta_sub.contigs.fa	d__Bacteria;p__Proteobacteria;c__Alphaproteobacteria;o__RF32;f__CAG-977;g__CAG-977;s__CAG-977 sp900553035
C104	C104-NODE_27299_length_2473_cov_3.454508	low quality draft	lytic	2473			C104.concoct.73_sub.contigs.fa	d__Bacteria;p__Proteobacteria;c__Gammaproteobacteria;o__Burkholderiales;f__Burkholderiaceae;g__Sutterella;s__Sutterella wadsworthensis
C104	C104-NODE_16613_length_3729_cov_5.918889	low quality draft	lytic	3729
C104	C104-NODE_13773_length_4404_cov_3.654173	low quality draft	lytic	4404
C104	C104-NODE_29182_length_2343_cov_4.520979	low quality draft	lytic	2343
C104	C104-NODE_15273_length_4022_cov_5.454752	low quality draft	lytic	4022	Caudovirales	Myoviridae	C104.maxbin.C104.077.fasta_sub.contigs.fa	d__Bacteria;p__Proteobacteria;c__Alphaproteobacteria;o__RF32;f__CAG-977;g__CAG-977;s__CAG-977 sp900553035
C104	C104-NODE_20351_length_3150_cov_2.869790	low quality draft	lytic	3150
C104	C104-NODE_27583_length_2452_cov_3.727159	low quality draft	lytic	2452	Caudovirales	Myoviridae
C104	C104-NODE_22539_length_2894_cov_3.104262	low quality draft	lytic	2894
C104	C104-NODE_67168_length_1224_cov_2.373824	low quality draft	lytic	1224
C104	C104-NODE_1004_length_42596_cov_29.142803	medium quality draft	lytic	42596
C104	C104-NODE_59578_length_1339_cov_15.045171	low quality draft	lytic	1339
C104	C104-NODE_2175_length_22227_cov_7.900370	medium quality draft	lytic	22227	Caudovirales	Siphoviridae
C104	C104-NODE_5562_length_9692_cov_3.480129	low quality draft	lytic	9692	Caudovirales	Myoviridae
C104	C104-NODE_70_length_164880_cov_11.917937_fragment_4	low quality draft	lysogenic	5554			C104.metabat.bin.41.contigs.fa	d__Bacteria;p__Firmicutes_A;c__Clostridia;o__Oscillospirales;f__Acutalibacteraceae;g__Pseudoruminococcus_A;s__Pseudoruminococcus_A massiliensis
C104	C104-NODE_16881_length_3683_cov_3.901599	low quality draft	lytic	3683
C104	C104-NODE_81287_length_1063_cov_1.970238	low quality draft	lytic	1063			C104.maxbin.C104.077.fasta_sub.contigs.fa	d__Bacteria;p__Proteobacteria;c__Alphaproteobacteria;o__RF32;f__CAG-977;g__CAG-977;s__CAG-977 sp900553035
C104	C104-NODE_18739_length_3377_cov_4.798314	low quality draft	lysogenic	3377			C104.concoct.105_sub.contigs.fa	d__Bacteria;p__Desulfobacterota_I;c__Desulfovibrionia;o__Desulfovibrionales;f__Desulfovibrionaceae;g__Desulfovibrio;s__Desulfovibrio fairfieldensis
C104	C104-NODE_24601_length_2694_cov_3.962486	low quality draft	lytic	2694
C104	C104-NODE_12590_length_4775_cov_17.738983	low quality draft	lysogenic	4775	Caudovirales	Myoviridae
C104	C104-NODE_3069_length_16542_cov_4.983563	low quality draft	lysogenic	16542	Caudovirales	Siphoviridae
C104	C104-NODE_11607_length_5116_cov_45.478562	low quality draft	lytic	5116
C104	C104-NODE_20478_length_3133_cov_4.359649	low quality draft	lytic	3133
C104	C104-NODE_22768_length_2870_cov_5.120071	low quality draft	lytic	2870
C104	C104-NODE_12202_length_4905_cov_4.938557	low quality draft	lytic	4905
C104	C104-NODE_36141_length_1970_cov_8.604178	low quality draft	lytic	1970	Caudovirales	Siphoviridae	C104.concoct.105_sub.contigs.fa	d__Bacteria;p__Desulfobacterota_I;c__Desulfovibrionia;o__Desulfovibrionales;f__Desulfovibrionaceae;g__Desulfovibrio;s__Desulfovibrio fairfieldensis
C104	C104-NODE_24723_length_2684_cov_3.581970	low quality draft	lytic	2684
C104	C104-NODE_5266_length_10180_cov_29.339259	low quality draft	lytic	10180	Caudovirales	Podoviridae	C104.maxbin.C104.013.fasta.contigs.fa	d__Bacteria;p__Bacteroidota;c__Bacteroidia;o__Bacteroidales;f__Bacteroidaceae;g__Prevotella;s__Prevotella sp015074785
C104	C104-NODE_3623_length_14329_cov_13.673112	low quality draft	lytic	14329
C104	C104-NODE_21668_length_2990_cov_2.817717	low quality draft	lytic	2990
C104	C104-NODE_2485_length_19907_cov_7.790399	low quality draft	lytic	19907
C104	C104-NODE_785_length_51198_cov_11.461295	low quality draft	lytic	51198	Caudovirales	Myoviridae	C104.concoct.77_sub.contigs.fa	d__Bacteria;p__Bacteroidota;c__Bacteroidia;o__Bacteroidales;f__Bacteroidaceae;g__Alloprevotella;s__
C104	C104-NODE_29512_length_2321_cov_2.386143	low quality draft	lytic	2321
C104	C104-NODE_10190_length_5718_cov_5.739537	low quality draft	lytic	5718
C104	C104-NODE_13299_length_4538_cov_18.621905	complete circular	lytic	4538
C104	C104-NODE_7897_length_7180_cov_10.257263	low quality draft	lytic	7180	Caudovirales	Myoviridae
C104	C104-NODE_4771_length_11124_cov_4.177432	low quality draft	lytic	11124			C104.concoct.105_sub.contigs.fa	d__Bacteria;p__Desulfobacterota_I;c__Desulfovibrionia;o__Desulfovibrionales;f__Desulfovibrionaceae;g__Desulfovibrio;s__Desulfovibrio fairfieldensis
C104	C104-NODE_10612_length_5524_cov_6.114098	low quality draft	lysogenic	5524
C104	C104-NODE_69_length_165449_cov_33.747748_fragment_4	low quality draft	lysogenic	38899	Imitervirales	Mimiviridae	C104.metabat.bin.51.contigs.fa	d__Bacteria;p__Bacteroidota;c__Bacteroidia;o__Bacteroidales;f__Rikenellaceae;g__Alistipes;s__Alistipes putredinis
C104	C104-NODE_47275_length_1601_cov_3.146831	low quality draft	lytic	1601			C104.concoct.104_sub.contigs.fa	d__Bacteria;p__Desulfobacterota_I;c__Desulfovibrionia;o__Desulfovibrionales;f__Desulfovibrionaceae;g__Bilophila;s__Bilophila wadsworthia
C104	C104-NODE_15993_length_3859_cov_50.196898	low quality draft	lysogenic	3859
C104	C104-NODE_12873_length_4682_cov_15.585477	low quality draft	lytic	4682
C104	C104-NODE_10151_length_5742_cov_6.623176	low quality draft	lytic	5742	Caudovirales	Siphoviridae
C104	C104-NODE_598_length_61823_cov_11.957535	low quality draft	lysogenic	61823	Caudovirales	Podoviridae
C104	C104-NODE_46727_length_1615_cov_4.230128	low quality draft	lytic	1615			C104.concoct.113_sub.contigs.fa	d__Bacteria;p__Firmicutes_A;c__Clostridia;o__Oscillospirales;f__Ruminococcaceae;g__UBA1394;s__UBA1394 sp900066845
C104	C104-NODE_42823_length_1727_cov_1.866029	low quality draft	lytic	1727	Caudovirales	Podoviridae
C104	C104-NODE_2002_length_23890_cov_6.870778	low quality draft	lytic	23890	Caudovirales	Siphoviridae	C104.abawaca.13_sub.contigs.fa	d__Bacteria;p__Firmicutes_A;c__Clostridia;o__Oscillospirales;f__CAG-272;g__UMGS902;s__UMGS902 sp003343845
C104	C104-NODE_13816_length_4393_cov_4.094053	low quality draft	lytic	4393			C104.concoct.105_sub.contigs.fa	d__Bacteria;p__Desulfobacterota_I;c__Desulfovibrionia;o__Desulfovibrionales;f__Desulfovibrionaceae;g__Desulfovibrio;s__Desulfovibrio fairfieldensis
C104	C104-NODE_6745_length_8213_cov_8.092057	low quality draft	lytic	8213
C104	C104-NODE_11976_length_4989_cov_4.109039	low quality draft	lysogenic	4989
C104	C104-NODE_10497_length_5577_cov_8.493843	low quality draft	lytic	5577
C104	C104-NODE_21305_length_3033_cov_5.510745	low quality draft	lytic	3033	Caudovirales	Myoviridae
C104	C104-NODE_3715_length_13983_cov_4.156663	low quality draft	lytic	13983	Caudovirales	Siphoviridae
C104	C104-NODE_6732_length_8227_cov_6.655898	low quality draft	lytic	8227
C104	C104-NODE_15353_length_4006_cov_4.262465	low quality draft	lytic	4006			C104.concoct.104_sub.contigs.fa	d__Bacteria;p__Desulfobacterota_I;c__Desulfovibrionia;o__Desulfovibrionales;f__Desulfovibrionaceae;g__Bilophila;s__Bilophila wadsworthia
C104	C104-NODE_6389_length_8607_cov_4.685921	low quality draft	lytic	8607			C104.concoct.79.contigs.fa	d__Bacteria;p__Firmicutes_A;c__Clostridia;o__Christensenellales;f__UBA1750;g__;s__
C104	C104-NODE_11501_length_5153_cov_4.139074	low quality draft	lytic	5153	Caudovirales	Myoviridae
C104	C104-NODE_14686_length_4158_cov_42.562272	low quality draft	lytic	4158	Caudovirales	Myoviridae
C104	C104-NODE_2989_length_16992_cov_13.080652	low quality draft	lytic	16992
C104	C104-NODE_17580_length_3565_cov_4.849573	low quality draft	lytic	3565
C104	C104-NODE_3788_length_13695_cov_13.021408	low quality draft	lytic	13695	Caudovirales	Myoviridae
C104	C104-NODE_4415_length_11890_cov_3.421293	low quality draft	lytic	11890
C104	C104-NODE_19866_length_3215_cov_2.988608	low quality draft	lytic	3215
C104	C104-NODE_11559_length_5134_cov_5.949990	low quality draft	lytic	5134	Caudovirales	Myoviridae
C104	C104-NODE_4115_length_12686_cov_4.721400	low quality draft	lytic	12686	Caudovirales	Myoviridae	C104.maxbin.C104.077.fasta_sub.contigs.fa	d__Bacteria;p__Proteobacteria;c__Alphaproteobacteria;o__RF32;f__CAG-977;g__CAG-977;s__CAG-977 sp900553035
C104	C104-NODE_4539_length_11583_cov_6.425226_fragment_1	low quality draft	lysogenic	7213			C104.concoct.0.contigs.fa	d__Bacteria;p__Firmicutes_A;c__Clostridia;o__Oscillospirales;f__Ruminococcaceae;g__Angelakisella;s__Angelakisella sp900547385
C104	C104-NODE_48087_length_1579_cov_24.367454	low quality draft	lytic	1579
C104	C104-NODE_11042_length_5349_cov_16.245372	low quality draft	lytic	5349
C104	C104-NODE_25522_length_2613_cov_86.067240	low quality draft	lytic	2613
C104	C104-NODE_10910_length_5400_cov_3.196071	low quality draft	lytic	5400	Caudovirales	Siphoviridae
C104	C104-NODE_23671_length_2782_cov_10.326366	low quality draft	lytic	2782			C104.concoct.56.contigs.fa	d__Bacteria;p__Firmicutes_A;c__Clostridia;o__Oscillospirales;f__Ruminococcaceae;g__Gemmiger;s__Gemmiger qucibialis
C104	C104-NODE_11011_length_5361_cov_4.547493	low quality draft	lytic	5361	Caudovirales	Myoviridae	C104.maxbin.C104.078.fasta_sub.contigs.fa	d__Bacteria;p__Proteobacteria;c__Gammaproteobacteria;o__Enterobacterales;f__Enterobacteriaceae;g__Escherichia;s__Escherichia coli
C104	C104-NODE_3933_length_13244_cov_10.506938	complete circular	lytic	13244			C104.maxbin.C104.026.fasta.contigs.fa	d__Bacteria;p__Firmicutes_A;c__Clostridia;o__Christensenellales;f__CAG-138;g__PeH17;s__PeH17 sp000435055
C104	C104-NODE_50768_length_1516_cov_1.961670	low quality draft	lytic	1516
C104	C104-NODE_922_length_44840_cov_38.939243	low quality draft	lytic	44840	Caudovirales	Siphoviridae
C104	C104-NODE_20215_length_3169_cov_3.947013	low quality draft	lytic	3169			C104.concoct.105_sub.contigs.fa	d__Bacteria;p__Desulfobacterota_I;c__Desulfovibrionia;o__Desulfovibrionales;f__Desulfovibrionaceae;g__Desulfovibrio;s__Desulfovibrio fairfieldensis
C104	C104-NODE_18947_length_3344_cov_5.022803	low quality draft	lytic	3344			C104.concoct.113_sub.contigs.fa	d__Bacteria;p__Firmicutes_A;c__Clostridia;o__Oscillospirales;f__Ruminococcaceae;g__UBA1394;s__UBA1394 sp900066845
C104	C104-NODE_58779_length_1354_cov_1.525019	low quality draft	lytic	1354
C104	C104-NODE_6396_length_8597_cov_9.509014	low quality draft	lytic	8597	Caudovirales	Podoviridae
C104	C104-NODE_289_length_92429_cov_71.269881	high quality draft	lytic	92429	Caudovirales	Siphoviridae
C104	C104-NODE_32334_length_2154_cov_4.535017	low quality draft	lytic	2154
C104	C104-NODE_325_length_86538_cov_11.669727	medium quality draft	lysogenic	86538	Caudovirales	Myoviridae
C104	C104-NODE_22716_length_2876_cov_14.752924	low quality draft	lytic	2876
C104	C104-NODE_13515_length_4476_cov_3.441981	low quality draft	lytic	4476	Caudovirales	Myoviridae
C104	C104-NODE_60112_length_1331_cov_2.250784	low quality draft	lytic	1331
C104	C104-NODE_7063_length_7901_cov_4.120444	low quality draft	lytic	7901	Caudovirales	Myoviridae
C104	C104-NODE_1123_length_39330_cov_12.719644_fragment_1	low quality draft	lysogenic	12179			C104.metabat.bin.95_sub.contigs.fa	d__Bacteria;p__Firmicutes_A;c__Clostridia;o__Oscillospirales;f__Oscillospiraceae;g__Dysosmobacter;s__
C104	C104-NODE_1569_length_30105_cov_5.712013	medium quality draft	lytic	30105	Caudovirales	Myoviridae
C104	C104-NODE_4283_length_12273_cov_194.282370	low quality draft	lytic	12273
C104	C104-NODE_25036_length_2655_cov_3.531154	low quality draft	lytic	2655
C104	C104-NODE_27603_length_2451_cov_3.421536	low quality draft	lytic	2451
C104	C104-NODE_1007_length_42513_cov_8.183381	high quality draft	lytic	42513	Caudovirales	Siphoviridae	C104.concoct.71_sub.contigs.fa	d__Bacteria;p__Proteobacteria;c__Alphaproteobacteria;o__RF32;f__CAG-239;g__CAG-267;s__CAG-267 sp001917135
C104	C104-NODE_6942_length_8008_cov_9.665786	medium quality draft	lytic	8008			C104.metabat.bin.72_sub.contigs.fa	d__Bacteria;p__Firmicutes_A;c__Clostridia;o__Christensenellales;f__CAG-74;g__Ventricola;s__Ventricola sp900542395
C104	C104-NODE_12665_length_4749_cov_3.915637	low quality draft	lytic	4749
C104	C104-NODE_72747_length_1154_cov_2.646952	low quality draft	lytic	1154
C104	C104-NODE_44789_length_1669_cov_3.542131	low quality draft	lytic	1669
C104	C104-NODE_5249_length_10207_cov_42.765071	low quality draft	lytic	10207	Caudovirales	Myoviridae
C104	C104-NODE_18316_length_3445_cov_7.167552	low quality draft	lytic	3445	Caudovirales	Siphoviridae	C104.metabat.bin.15_sub.contigs.fa	d__Bacteria;p__Firmicutes_A;c__Clostridia;o__Oscillospirales;f__Oscillospiraceae;g__CAG-103;s__CAG-103 sp900543625
C104	C104-NODE_1268_length_36028_cov_12.792567	low quality draft	lytic	36028	Caudovirales	Siphoviridae	C104.maxbin.C104.036.fasta_sub.contigs.fa	d__Bacteria;p__Firmicutes_A;c__Clostridia;o__Oscillospirales;f__Ruminococcaceae;g__Gemmiger;s__Gemmiger formicilis
C104	C104-NODE_81568_length_1060_cov_2.284577	low quality draft	lytic	1060
C104	C104-NODE_42040_length_1751_cov_3.728774	low quality draft	lytic	1751
C104	C104-NODE_23911_length_2760_cov_3.697597	low quality draft	lytic	2760
C104	C104-NODE_24591_length_2695_cov_4.017803	low quality draft	lytic	2695
C104	C104-NODE_9753_length_5944_cov_4.725250	low quality draft	lytic	5944
C104	C104-NODE_49640_length_1542_cov_2.741089	low quality draft	lytic	1542
C104	C104-NODE_33170_length_2109_cov_3.220058	low quality draft	lytic	2109
C104	C104-NODE_15605_length_3949_cov_4.308423	low quality draft	lytic	3949
C104	C104-NODE_6325_length_8673_cov_5.852054	low quality draft	lytic	8673
C104	C104-NODE_31756_length_2189_cov_5.722118	low quality draft	lytic	2189			C104.concoct.105_sub.contigs.fa	d__Bacteria;p__Desulfobacterota_I;c__Desulfovibrionia;o__Desulfovibrionales;f__Desulfovibrionaceae;g__Desulfovibrio;s__Desulfovibrio fairfieldensis
C104	C104-NODE_8938_length_6426_cov_3.016481	low quality draft	lytic	6426	Caudovirales	Siphoviridae
C104	C104-NODE_31398_length_2207_cov_8.590613	low quality draft	lytic	2207
C104	C104-NODE_1179_length_37947_cov_7.044178	medium quality draft	lytic	37947	Caudovirales	Myoviridae
C104	C104-NODE_67515_length_1219_cov_2.930412	low quality draft	lytic	1219
C104	C104-NODE_16012_length_3852_cov_4.450356	low quality draft	lytic	3852
C104	C104-NODE_71490_length_1169_cov_2.043986	low quality draft	lytic	1169
C104	C104-NODE_10702_length_5492_cov_7.708295	low quality draft	lytic	5492
C104	C104-NODE_2955_length_17134_cov_5.722525	low quality draft	lytic	17134
C104	C104-NODE_19360_length_3283_cov_5.155824	low quality draft	lytic	3283	Caudovirales	Myoviridae
C104	C104-NODE_76112_length_1116_cov_1.811499	low quality draft	lytic	1116
C104	C104-NODE_63704_length_1273_cov_2.180624	low quality draft	lytic	1273
C104	C104-NODE_67807_length_1215_cov_4.593103	low quality draft	lytic	1215	Caudovirales	Podoviridae
C104	C104-NODE_21386_length_3023_cov_3.895553	low quality draft	lytic	3023	Caudovirales	Siphoviridae
C104	C104-NODE_22828_length_2863_cov_3.294160	low quality draft	lytic	2863	Caudovirales	Siphoviridae	C104.maxbin.C104.078.fasta_sub.contigs.fa	d__Bacteria;p__Proteobacteria;c__Gammaproteobacteria;o__Enterobacterales;f__Enterobacteriaceae;g__Escherichia;s__Escherichia coli
C104	C104-NODE_13598_length_4455_cov_65.131364	low quality draft	lytic	4455
C104	C104-NODE_17037_length_3656_cov_3.815051	low quality draft	lytic	3656
C104	C104-NODE_93_length_151834_cov_11.334486	complete circular	lytic	151834	Caudovirales	Siphoviridae
C104	C104-NODE_2408_length_20443_cov_5.033549	low quality draft	lytic	20443
C104	C104-NODE_16765_length_3701_cov_17.266045	low quality draft	lytic	3701
C104	C104-NODE_891_length_45790_cov_7.081054_fragment_1	medium quality draft	lysogenic	34880	Caudovirales		C104.mycc.Cluster.105.contigs.fa	d__Bacteria;p__Proteobacteria;c__Gammaproteobacteria;o__Burkholderiales;f__Burkholderiaceae;g__Comamonas;s__Comamonas kerstersii
C104	C104-NODE_9562_length_6049_cov_4.772272	low quality draft	lytic	6049			C104.metabat.bin.32_sub.contigs.fa	d__Bacteria;p__Firmicutes_A;c__Clostridia;o__Lachnospirales;f__Lachnospiraceae;g__Fusicatenibacter;s__Fusicatenibacter saccharivorans
C104	C104-NODE_28682_length_2378_cov_2.836849	low quality draft	lytic	2378	Caudovirales	Siphoviridae
C104	C104-NODE_6639_length_8333_cov_33.171297	low quality draft	lytic	8333
C104	C104-NODE_9561_length_6049_cov_5.865532	low quality draft	lytic	6049
C104	C104-NODE_6290_length_8720_cov_7.223081	low quality draft	lytic	8720
C104	C104-NODE_16301_length_3793_cov_40.371322	low quality draft	lytic	3793			C104.maxbin.C104.013.fasta.contigs.fa	d__Bacteria;p__Bacteroidota;c__Bacteroidia;o__Bacteroidales;f__Bacteroidaceae;g__Prevotella;s__Prevotella sp015074785
C104	C104-NODE_12025_length_4970_cov_3.436826	low quality draft	lytic	4970
C104	C104-NODE_17453_length_3586_cov_3.294251	low quality draft	lytic	3586	Caudovirales	Siphoviridae	C104.maxbin.C104.078.fasta_sub.contigs.fa	d__Bacteria;p__Proteobacteria;c__Gammaproteobacteria;o__Enterobacterales;f__Enterobacteriaceae;g__Escherichia;s__Escherichia coli
C104	C104-NODE_34252_length_2058_cov_3.070894	low quality draft	lytic	2058	Caudovirales	Myoviridae
C104	C104-NODE_5494_length_9795_cov_11.117454	low quality draft	lytic	9795	Caudovirales	Siphoviridae	C104.metabat.bin.36.contigs.fa	d__Bacteria;p__Firmicutes_A;c__Clostridia;o__Lachnospirales;f__Lachnospiraceae;g__Frisingicoccus;s__
C104	C104-NODE_6862_length_8106_cov_4.905974	low quality draft	lytic	8106	Caudovirales	Myoviridae	C104.maxbin.C104.078.fasta_sub.contigs.fa	d__Bacteria;p__Proteobacteria;c__Gammaproteobacteria;o__Enterobacterales;f__Enterobacteriaceae;g__Escherichia;s__Escherichia coli
C104	C104-NODE_33885_length_2074_cov_57.473997	low quality draft	lytic	2074
C104	C104-NODE_17810_length_3525_cov_4.312968	low quality draft	lytic	3525
C104	C104-NODE_21937_length_2961_cov_3.666896	low quality draft	lytic	2961
C104	C104-NODE_15556_length_3960_cov_3.980026	low quality draft	lytic	3960			C104.mycc.Cluster.20_sub.contigs.fa	d__Bacteria;p__Firmicutes_A;c__Clostridia;o__Christensenellales;f__CAG-74;g__SFMI01;s__SFMI01 sp004556155
C104	C104-NODE_6747_length_8213_cov_4.278622	low quality draft	lysogenic	8213
C104	C104-NODE_16641_length_3721_cov_4.027823	low quality draft	lysogenic	3721
C104	C104-NODE_2549_length_19414_cov_23.159099	low quality draft	lysogenic	19414
C104	C104-NODE_28560_length_2386_cov_3.257829	low quality draft	lysogenic	2386
C104	C104-NODE_1451_length_32121_cov_17.880060	low quality draft	lytic	32121			C104.maxbin.C104.017.fasta.contigs.fa	d__Bacteria;p__Firmicutes_A;c__Clostridia;o__Oscillospirales;f__Ruminococcaceae;g__Ruminiclostridium_E;s__Ruminiclostridium_E siraeum
C104	C104-NODE_16262_length_3800_cov_13.928171	low quality draft	lytic	3800
C104	C104-NODE_57020_length_1386_cov_1.584523	low quality draft	lytic	1386
C104	C104-NODE_53312_length_1459_cov_2.287037	low quality draft	lytic	1459	Caudovirales	Siphoviridae
C104	C104-NODE_45423_length_1650_cov_4.977429	low quality draft	lytic	1650			C104.concoct.73_sub.contigs.fa	d__Bacteria;p__Proteobacteria;c__Gammaproteobacteria;o__Burkholderiales;f__Burkholderiaceae;g__Sutterella;s__Sutterella wadsworthensis
C104	C104-NODE_7210_length_7759_cov_3.416926	low quality draft	lysogenic	7759	Chitovirales	Poxviridae
C104	C104-NODE_9139_length_6296_cov_4.119532	low quality draft	lytic	6296	Caudovirales	Myoviridae
C104	C104-NODE_7366_length_7614_cov_3.372271	low quality draft	lytic	7614
C104	C104-NODE_11826_length_5045_cov_3.447695	low quality draft	lytic	5045
C104	C104-NODE_561_length_64700_cov_19.470323_fragment_2	low quality draft	lysogenic	9363	Caudovirales	Siphoviridae	C104.metabat.bin.41.contigs.fa	d__Bacteria;p__Firmicutes_A;c__Clostridia;o__Oscillospirales;f__Acutalibacteraceae;g__Pseudoruminococcus_A;s__Pseudoruminococcus_A massiliensis
C104	C104-NODE_13491_length_4481_cov_4.262540	low quality draft	lysogenic	4481			C104.concoct.105_sub.contigs.fa	d__Bacteria;p__Desulfobacterota_I;c__Desulfovibrionia;o__Desulfovibrionales;f__Desulfovibrionaceae;g__Desulfovibrio;s__Desulfovibrio fairfieldensis
C104	C104-NODE_12667_length_4749_cov_3.751172	low quality draft	lytic	4749
C104	C104-NODE_59319_length_1344_cov_2.893716	low quality draft	lytic	1344			C104.concoct.73_sub.contigs.fa	d__Bacteria;p__Proteobacteria;c__Gammaproteobacteria;o__Burkholderiales;f__Burkholderiaceae;g__Sutterella;s__Sutterella wadsworthensis
C104	C104-NODE_3035_length_16696_cov_8.565531	medium quality draft	lytic	16696
C104	C104-NODE_6508_length_8466_cov_6.413506	low quality draft	lytic	8466
C104	C104-NODE_43087_length_1719_cov_2.024639	low quality draft	lytic	1719
C104	C104-NODE_2594_length_19103_cov_5.328958	low quality draft	lysogenic	19103
C104	C104-NODE_642_length_59327_cov_5.979721_fragment_1	low quality draft	lysogenic	46269
C104	C104-NODE_7970_length_7107_cov_4.953063	low quality draft	lytic	7107
C104	C104-NODE_13984_length_4347_cov_3.558714	low quality draft	lytic	4347	Caudovirales	Salasmaviridae
C104	C104-NODE_38475_length_1876_cov_37.097199	low quality draft	lytic	1876
C104	C104-NODE_13069_length_4616_cov_2.450559	low quality draft	lytic	4616
C104	C104-NODE_65218_length_1251_cov_1.878763	low quality draft	lytic	1251			C104.mycc.Cluster.37_sub.contigs.fa	d__Bacteria;p__Firmicutes_A;c__Clostridia;o__Oscillospirales;f__CAG-272;g__CAG-448;s__CAG-448 sp003150135
C104	C104-NODE_2763_length_18103_cov_34.353890	low quality draft	lytic	18103	Caudovirales	Siphoviridae	C104.mycc.Cluster.80_sub.contigs.fa	d__Bacteria;p__Verrucomicrobiota;c__Verrucomicrobiae;o__Opitutales;f__CAG-312;g__Merdousia;s__Merdousia gallistercoris
C104	C104-NODE_83789_length_1039_cov_2.456301	low quality draft	lytic	1039
C104	C104-NODE_6183_length_8846_cov_4.576726	low quality draft	lytic	8846			C104.concoct.104_sub.contigs.fa	d__Bacteria;p__Desulfobacterota_I;c__Desulfovibrionia;o__Desulfovibrionales;f__Desulfovibrionaceae;g__Bilophila;s__Bilophila wadsworthia
C104	C104-NODE_31260_length_2216_cov_2.863026	low quality draft	lytic	2216
C104	C104-NODE_18489_length_3417_cov_2.289709	low quality draft	lytic	3417
C104	C104-NODE_31512_length_2201_cov_16.108108	low quality draft	lytic	2201
C104	C104-NODE_10816_length_5441_cov_53.371333	complete circular	lytic	5441	Petitvirales	Microviridae	C104.maxbin.C104.013.fasta.contigs.fa	d__Bacteria;p__Bacteroidota;c__Bacteroidia;o__Bacteroidales;f__Bacteroidaceae;g__Prevotella;s__Prevotella sp015074785
C104	C104-NODE_10655_length_5509_cov_5.997250	low quality draft	lytic	5509			C104.mycc.Cluster.80_sub.contigs.fa	d__Bacteria;p__Verrucomicrobiota;c__Verrucomicrobiae;o__Opitutales;f__CAG-312;g__Merdousia;s__Merdousia gallistercoris
C104	C104-NODE_18533_length_3409_cov_3.248658	low quality draft	lytic	3409
C104	C104-NODE_12553_length_4787_cov_8.521978	low quality draft	lytic	4787	Caudovirales	Siphoviridae	C104.concoct.105_sub.contigs.fa	d__Bacteria;p__Desulfobacterota_I;c__Desulfovibrionia;o__Desulfovibrionales;f__Desulfovibrionaceae;g__Desulfovibrio;s__Desulfovibrio fairfieldensis
C104	C104-NODE_23983_length_2753_cov_5.772424	low quality draft	lytic	2753	Caudovirales	Siphoviridae	C104.concoct.71_sub.contigs.fa	d__Bacteria;p__Proteobacteria;c__Alphaproteobacteria;o__RF32;f__CAG-239;g__CAG-267;s__CAG-267 sp001917135
C104	C104-NODE_4286_length_12268_cov_7.728977	low quality draft	lytic	12268
C104	C104-NODE_25299_length_2633_cov_3.603957	low quality draft	lytic	2633
C104	C104-NODE_22451_length_2903_cov_2.613413	low quality draft	lytic	2903	Caudovirales	Siphoviridae
C104	C104-NODE_48984_length_1558_cov_2.069860	low quality draft	lytic	1558	Caudovirales	Siphoviridae
C104	C104-NODE_6410_length_8577_cov_4.843464	low quality draft	lysogenic	8577			C104.concoct.105_sub.contigs.fa	d__Bacteria;p__Desulfobacterota_I;c__Desulfovibrionia;o__Desulfovibrionales;f__Desulfovibrionaceae;g__Desulfovibrio;s__Desulfovibrio fairfieldensis
C104	C104-NODE_28031_length_2422_cov_4.151669	low quality draft	lytic	2422			C104.concoct.73_sub.contigs.fa	d__Bacteria;p__Proteobacteria;c__Gammaproteobacteria;o__Burkholderiales;f__Burkholderiaceae;g__Sutterella;s__Sutterella wadsworthensis
C104	C104-NODE_3455_length_14858_cov_29.373438	medium quality draft	lytic	14858			C104.maxbin.C104.021.fasta.contigs.fa	d__Bacteria;p__Firmicutes_A;c__Clostridia;o__Oscillospirales;f__Ruminococcaceae;g__Ruminococcus_D;s__Ruminococcus_D bicirculans
C104	C104-NODE_2531_length_19576_cov_10.023667	low quality draft	lytic	19576
C104	C104-NODE_42559_length_1734_cov_2.795712	low quality draft	lytic	1734			C104.maxbin.C104.078.fasta_sub.contigs.fa	d__Bacteria;p__Proteobacteria;c__Gammaproteobacteria;o__Enterobacterales;f__Enterobacteriaceae;g__Escherichia;s__Escherichia coli
C104	C104-NODE_32276_length_2157_cov_3.872978	low quality draft	lytic	2157	Caudovirales	Podoviridae
C104	C104-NODE_12093_length_4943_cov_3.198241	low quality draft	lytic	4943
C104	C104-NODE_13731_length_4418_cov_4.504011	low quality draft	lytic	4418
C104	C104-NODE_36124_length_1971_cov_3.644572	low quality draft	lytic	1971
C104	C104-NODE_3864_length_13441_cov_36.393471	low quality draft	lysogenic	13441
C104	C104-NODE_35486_length_2000_cov_2.017995	low quality draft	lytic	2000	Caudovirales	Siphoviridae
C104	C104-NODE_12657_length_4751_cov_7.197615	low quality draft	lysogenic	4751
C104	C104-NODE_10339_length_5649_cov_48.721666	low quality draft	lytic	5649
C104	C104-NODE_9951_length_5845_cov_6.232297	low quality draft	lytic	5845			C104.concoct.116.contigs.fa	d__Bacteria;p__Bacteroidota;c__Bacteroidia;o__Bacteroidales;f__Tannerellaceae;g__Parabacteroides;s__Parabacteroides distasonis
C104	C104-NODE_23538_length_2795_cov_4.608759	low quality draft	lytic	2795
C104	C104-NODE_9009_length_6379_cov_3.859266	low quality draft	lytic	6379	Caudovirales	Myoviridae	C104.maxbin.C104.077.fasta_sub.contigs.fa	d__Bacteria;p__Proteobacteria;c__Alphaproteobacteria;o__RF32;f__CAG-977;g__CAG-977;s__CAG-977 sp900553035
C104	C104-NODE_14125_length_4302_cov_2.899929	low quality draft	lytic	4302
C104	C104-NODE_8021_length_7066_cov_4.554700	low quality draft	lytic	7066
C104	C104-NODE_22052_length_2948_cov_2.823367	low quality draft	lytic	2948	Caudovirales	Myoviridae
C104	C104-NODE_17915_length_3508_cov_5.579206	low quality draft	lysogenic	3508
C104	C104-NODE_21711_length_2986_cov_5.961447	low quality draft	lytic	2986
C104	C104-NODE_10480_length_5585_cov_3.282459	low quality draft	lytic	5585	Caudovirales		C104.concoct.105_sub.contigs.fa	d__Bacteria;p__Desulfobacterota_I;c__Desulfovibrionia;o__Desulfovibrionales;f__Desulfovibrionaceae;g__Desulfovibrio;s__Desulfovibrio fairfieldensis
C104	C104-NODE_973_length_43499_cov_28.609267	medium quality draft	lysogenic	43499	Caudovirales	Podoviridae	C104.metabat.bin.51.contigs.fa	d__Bacteria;p__Bacteroidota;c__Bacteroidia;o__Bacteroidales;f__Rikenellaceae;g__Alistipes;s__Alistipes putredinis
C104	C104-NODE_7552_length_7461_cov_48.330948	low quality draft	lytic	7461	Caudovirales	Myoviridae
C104	C104-NODE_25967_length_2578_cov_3.564804	low quality draft	lytic	2578
C104	C104-NODE_41962_length_1753_cov_21.153710	low quality draft	lytic	1753
C104	C104-NODE_3739_length_13888_cov_11.160269	low quality draft	lytic	13888
C104	C104-NODE_58268_length_1363_cov_1.981651	low quality draft	lytic	1363
C104	C104-NODE_2738_length_18218_cov_7.442053	low quality draft	lytic	18218	Caudovirales	Myoviridae
C104	C104-NODE_9261_length_6225_cov_5.094652	low quality draft	lytic	6225
C104	C104-NODE_20810_length_3093_cov_3.122778	low quality draft	lytic	3093
C104	C104-NODE_1960_length_24326_cov_17.768819_fragment_1	low quality draft	lysogenic	9443			C104.metabat.bin.44.contigs.fa	d__Bacteria;p__Firmicutes_A;c__Clostridia;o__Oscillospirales;f__Oscillospiraceae;g__CAG-170;s__CAG-170 sp000436735
C104	C104-NODE_16043_length_3845_cov_2.687071	low quality draft	lytic	3845
C104	C104-NODE_11072_length_5332_cov_4.869623	low quality draft	lytic	5332			C104.concoct.121_sub.contigs.fa	d__Bacteria;p__Firmicutes_A;c__Clostridia;o__Oscillospirales;f__CAG-272;g__CAG-272;s__CAG-272 sp000433515
C104	C104-NODE_24412_length_2712_cov_1.771170	low quality draft	lytic	2712
C104	C104-NODE_7610_length_7415_cov_3.568342	low quality draft	lytic	7415	Caudovirales	Myoviridae
C104	C104-NODE_31245_length_2217_cov_2.773358	low quality draft	lytic	2217			C104.concoct.113_sub.contigs.fa	d__Bacteria;p__Firmicutes_A;c__Clostridia;o__Oscillospirales;f__Ruminococcaceae;g__UBA1394;s__UBA1394 sp900066845
C104	C104-NODE_16017_length_3850_cov_33.610013	low quality draft	lytic	3850
C104	C104-NODE_2488_length_19897_cov_5.310049	low quality draft	lytic	19897
C104	C104-NODE_608_length_61433_cov_9.264883_fragment_1	high quality draft	lysogenic	43857	Caudovirales	Myoviridae	C104.concoct.103_sub.contigs.fa	d__Bacteria;p__Firmicutes_A;c__Clostridia;o__Oscillospirales;f__Oscillospiraceae;g__Limivicinus;s__Limivicinus sp900547315
C104	C104-NODE_50896_length_1513_cov_2.506859	low quality draft	lytic	1513
C104	C104-NODE_18766_length_3372_cov_3.621043	low quality draft	lytic	3372	Caudovirales	Myoviridae
C104	C104-NODE_13350_length_4524_cov_3.332960	low quality draft	lytic	4524
C104	C104-NODE_17116_length_3642_cov_5.055757	low quality draft	lysogenic	3642
C104	C104-NODE_35260_length_2010_cov_3.825575	low quality draft	lytic	2010
C104	C104-NODE_13182_length_4577_cov_3.860239	low quality draft	lytic	4577
C104	C104-NODE_20867_length_3086_cov_2.819861	low quality draft	lytic	3086	Caudovirales	Siphoviridae
C104	C104-NODE_10094_length_5775_cov_24.765210	low quality draft	lytic	5775	Caudovirales	Siphoviridae
C104	C104-NODE_10797_length_5450_cov_15.057461	low quality draft	lytic	5450
C104	C104-NODE_44679_length_1672_cov_3.072975	low quality draft	lytic	1672
C104	C104-NODE_20154_length_3178_cov_3.662504	low quality draft	lytic	3178	Caudovirales	Myoviridae	C104.maxbin.C104.078.fasta_sub.contigs.fa	d__Bacteria;p__Proteobacteria;c__Gammaproteobacteria;o__Enterobacterales;f__Enterobacteriaceae;g__Escherichia;s__Escherichia coli
C104	C104-NODE_7938_length_7138_cov_23.115911	low quality draft	lysogenic	7138
C104	C104-NODE_17243_length_3623_cov_14.797646	low quality draft	lytic	3623	Caudovirales	Siphoviridae
C104	C104-NODE_40712_length_1795_cov_2.508621	low quality draft	lytic	1795
C104	C104-NODE_19557_length_3255_cov_12.961875	low quality draft	lytic	3255
C104	C104-NODE_15377_length_3999_cov_3.617901	low quality draft	lytic	3999
C104	C104-NODE_6597_length_8369_cov_10.637599	low quality draft	lytic	8369			C104.concoct.38_sub.contigs.fa	d__Bacteria;p__Firmicutes_A;c__Clostridia;o__Christensenellales;f__CAG-917;g__CAG-475;s__CAG-475 sp000434435
C104	C104-NODE_5950_length_9169_cov_3.803599	low quality draft	lytic	9169	Caudovirales	Herelleviridae
C104	C104-NODE_8890_length_6462_cov_32.999844	low quality draft	lytic	6462
C104	C104-NODE_12992_length_4643_cov_4.044682	low quality draft	lytic	4643			C104.concoct.105_sub.contigs.fa	d__Bacteria;p__Desulfobacterota_I;c__Desulfovibrionia;o__Desulfovibrionales;f__Desulfovibrionaceae;g__Desulfovibrio;s__Desulfovibrio fairfieldensis
C104	C104-NODE_63059_length_1283_cov_2.096906	low quality draft	lytic	1283
C104	C104-NODE_15631_length_3943_cov_63.782665	low quality draft	lysogenic	3943
C104	C104-NODE_24321_length_2720_cov_8.330582	low quality draft	lytic	2720
C104	C104-NODE_23803_length_2769_cov_6.816875	low quality draft	lytic	2769	Caudovirales	Siphoviridae
C104	C104-NODE_34286_length_2056_cov_3.132934	low quality draft	lytic	2056
C104	C104-NODE_13622_length_4449_cov_13.353664	complete circular	lytic	4449
C104	C104-NODE_572_length_63521_cov_12.149781_fragment_2	high quality draft	lysogenic	40277			C104.metabat.bin.78.contigs.fa	d__Bacteria;p__Cyanobacteria;c__Vampirovibrionia;o__Gastranaerophilales;f__Gastranaerophilaceae;g__Scatousia;s__
C104	C104-NODE_15711_length_3927_cov_53.674070	low quality draft	lytic	3927
C104	C104-NODE_87445_length_1006_cov_2.270242	low quality draft	lytic	1006
C104	C104-NODE_31554_length_2199_cov_3.648321	low quality draft	lytic	2199	Caudovirales
C104	C104-NODE_24668_length_2688_cov_10.308393	low quality draft	lytic	2688	Caudovirales	Siphoviridae
C104	C104-NODE_127_length_132499_cov_7.537186_fragment_3	low quality draft	lysogenic	9383			C104.metabat.bin.68.contigs.fa	d__Bacteria;p__Cyanobacteria;c__Vampirovibrionia;o__Gastranaerophilales;f__Gastranaerophilaceae;g__Zag111;s__Zag111 sp002102825
C104	C104-NODE_20376_length_3147_cov_2.833118	low quality draft	lytic	3147	Caudovirales	Siphoviridae
C104	C104-NODE_7209_length_7759_cov_4.339434	low quality draft	lytic	7759			C104.maxbin.C104.078.fasta_sub.contigs.fa	d__Bacteria;p__Proteobacteria;c__Gammaproteobacteria;o__Enterobacterales;f__Enterobacteriaceae;g__Escherichia;s__Escherichia coli
C104	C104-NODE_35325_length_2007_cov_8.235656	low quality draft	lytic	2007
C104	C104-NODE_1178_length_37973_cov_32.554275	medium quality draft	lysogenic	37973
C104	C104-NODE_12756_length_4716_cov_3.108989	low quality draft	lytic	4716	Caudovirales	Siphoviridae
C104	C104-NODE_56869_length_1388_cov_3.603901	low quality draft	lytic	1388
C104	C104-NODE_20909_length_3081_cov_26.384005	low quality draft	lytic	3081			C104.metabat.bin.52.contigs.fa	d__Bacteria;p__Firmicutes_A;c__Clostridia;o__Oscillospirales;f__Oscillospiraceae;g__Faecousia;s__Faecousia sp900544945
C104	C104-NODE_14338_length_4245_cov_3.630072	low quality draft	lytic	4245
C104	C104-NODE_47403_length_1598_cov_1.971484	low quality draft	lytic	1598
C104	C104-NODE_43357_length_1710_cov_4.218127	low quality draft	lytic	1710	Caudovirales	Myoviridae
C104	C104-NODE_83331_length_1043_cov_2.620445	low quality draft	lytic	1043
C104	C104-NODE_9212_length_6255_cov_4.395806	low quality draft	lytic	6255
C104	C104-NODE_63812_length_1271_cov_2.953125	low quality draft	lytic	1271
C104	C104-NODE_11151_length_5300_cov_8.256053	low quality draft	lytic	5300			C104.maxbin.C104.060.fasta.contigs.fa	d__Bacteria;p__Firmicutes_A;c__Clostridia;o__TANB77;f__CAG-508;g__CAG-273;s__CAG-273 sp000435755
C104	C104-NODE_314_length_88162_cov_16.503762_fragment_1	medium quality draft	lysogenic	54061	Caudovirales	Myoviridae	C104.concoct.85.contigs.fa	d__Bacteria;p__Proteobacteria;c__Gammaproteobacteria;o__Burkholderiales;f__Burkholderiaceae;g__Duodenibacillus;s__Duodenibacillus massiliensis
C104	C104-NODE_7178_length_7785_cov_3.708021	low quality draft	lytic	7785
C104	C104-NODE_28629_length_2381_cov_2.804385	low quality draft	lytic	2381
C104	C104-NODE_13799_length_4398_cov_3.062169	low quality draft	lytic	4398	Caudovirales	Siphoviridae
C104	C104-NODE_56443_length_1396_cov_13.920209	low quality draft	lytic	1396
C104	C104-NODE_2194_length_22101_cov_13.605235_fragment_1	low quality draft	lysogenic	11452			C104.metabat.bin.95_sub.contigs.fa	d__Bacteria;p__Firmicutes_A;c__Clostridia;o__Oscillospirales;f__Oscillospiraceae;g__Dysosmobacter;s__
C104	C104-NODE_41655_length_1763_cov_6.704333	low quality draft	lytic	1763
C104	C104-NODE_5579_length_9669_cov_15.105679	low quality draft	lytic	9669			C104.metabat.bin.102.contigs.fa	d__Bacteria;p__Bacteroidota;c__Bacteroidia;o__Bacteroidales;f__Bacteroidaceae;g__Prevotella;s__Prevotella sp003447235
C104	C104-NODE_5971_length_9142_cov_6.656542	low quality draft	lytic	9142
C104	C104-NODE_1557_length_30267_cov_13.179598	low quality draft	lytic	30267	Caudovirales	Myoviridae
C104	C104-NODE_13055_length_4620_cov_4.524644	low quality draft	lytic	4620	Caudovirales
C104	C104-NODE_14486_length_4208_cov_3.765712	low quality draft	lytic	4208	Caudovirales	Siphoviridae	C104.maxbin.C104.078.fasta_sub.contigs.fa	d__Bacteria;p__Proteobacteria;c__Gammaproteobacteria;o__Enterobacterales;f__Enterobacteriaceae;g__Escherichia;s__Escherichia coli
C104	C104-NODE_16300_length_3794_cov_3.044664	low quality draft	lytic	3794	Caudovirales	Siphoviridae	C104.concoct.73_sub.contigs.fa	d__Bacteria;p__Proteobacteria;c__Gammaproteobacteria;o__Burkholderiales;f__Burkholderiaceae;g__Sutterella;s__Sutterella wadsworthensis
C104	C104-NODE_50929_length_1512_cov_2.817433	low quality draft	lytic	1512
C104	C104-NODE_20315_length_3153_cov_14.318270	low quality draft	lytic	3153
C104	C104-NODE_9331_length_6186_cov_4.334856	low quality draft	lytic	6186
C104	C104-NODE_29322_length_2334_cov_3.151382	low quality draft	lytic	2334
C104	C104-NODE_67_length_171638_cov_26.296859_fragment_4	high quality draft	lysogenic	49021	Caudovirales	Siphoviridae	C104.maxbin.C104.021.fasta.contigs.fa	d__Bacteria;p__Firmicutes_A;c__Clostridia;o__Oscillospirales;f__Ruminococcaceae;g__Ruminococcus_D;s__Ruminococcus_D bicirculans
C104	C104-NODE_11065_length_5334_cov_18.480394	low quality draft	lytic	5334
C104	C104-NODE_15134_length_4051_cov_8.068068	low quality draft	lytic	4051
C104	C104-NODE_18384_length_3436_cov_2.547175	low quality draft	lytic	3436	Caudovirales	Podoviridae
C104	C104-NODE_19546_length_3257_cov_3.993754	low quality draft	lytic	3257	Caudovirales	Siphoviridae
C104	C104-NODE_17171_length_3635_cov_2.436872	low quality draft	lytic	3635			C104.concoct.56.contigs.fa	d__Bacteria;p__Firmicutes_A;c__Clostridia;o__Oscillospirales;f__Ruminococcaceae;g__Gemmiger;s__Gemmiger qucibialis
C104	C104-NODE_20248_length_3164_cov_8.333548	low quality draft	lytic	3164
C104	C104-NODE_30740_length_2247_cov_6.121350	low quality draft	lytic	2247			C104.maxbin.C104.077.fasta_sub.contigs.fa	d__Bacteria;p__Proteobacteria;c__Alphaproteobacteria;o__RF32;f__CAG-977;g__CAG-977;s__CAG-977 sp900553035
C104	C104-NODE_61255_length_1312_cov_2.562450	low quality draft	lytic	1312
C104	C104-NODE_10964_length_5377_cov_3.911687	low quality draft	lytic	5377
C104	C104-NODE_16125_length_3828_cov_10.929764	low quality draft	lytic	3828
C104	C104-NODE_4531_length_11611_cov_5.036258	low quality draft	lytic	11611
C104	C104-NODE_11539_length_5141_cov_2.638026	low quality draft	lytic	5141
C104	C104-NODE_29588_length_2316_cov_15.591774	low quality draft	lytic	2316
C104	C104-NODE_1301_length_35307_cov_11.704471	medium quality draft	lytic	35307
C104	C104-NODE_5941_length_9177_cov_4.205876	low quality draft	lytic	9177
C104	C104-NODE_25143_length_2645_cov_13.229730	low quality draft	lytic	2645
C104	C104-NODE_15999_length_3857_cov_5.072856	low quality draft	lytic	3857	Caudovirales	Siphoviridae	C104.maxbin.C104.078.fasta_sub.contigs.fa	d__Bacteria;p__Proteobacteria;c__Gammaproteobacteria;o__Enterobacterales;f__Enterobacteriaceae;g__Escherichia;s__Escherichia coli
C104	C104-NODE_1622_length_29117_cov_9.572879	low quality draft	lytic	29117	Caudovirales	Siphoviridae
C104	C104-NODE_6983_length_7967_cov_11.012007	low quality draft	lytic	7967
C104	C104-NODE_9372_length_6158_cov_4.378011	low quality draft	lytic	6158			C104.metabat.bin.16.contigs.fa	d__Bacteria;p__Proteobacteria;c__Alphaproteobacteria;o__RF32;f__CAG-239;g__Scatocola;s__Scatocola faecipullorum
C104	C104-NODE_16152_length_3823_cov_3.291136	low quality draft	lytic	3823
C104	C104-NODE_9751_length_5944_cov_23.242146	low quality draft	lytic	5944
C104	C104-NODE_451_length_72485_cov_11.116223	high quality draft	lysogenic	72485	Caudovirales	Myoviridae	C104.metabat.bin.36.contigs.fa	d__Bacteria;p__Firmicutes_A;c__Clostridia;o__Lachnospirales;f__Lachnospiraceae;g__Frisingicoccus;s__
C104	C104-NODE_30042_length_2288_cov_2.879086	low quality draft	lytic	2288
C104	C104-NODE_52547_length_1475_cov_3.321831	low quality draft	lytic	1475
C104	C104-NODE_20993_length_3070_cov_17.543615	low quality draft	lytic	3070
C104	C104-NODE_4019_length_13005_cov_10.551660	low quality draft	lytic	13005	Caudovirales	Myoviridae	C104.concoct.77_sub.contigs.fa	d__Bacteria;p__Bacteroidota;c__Bacteroidia;o__Bacteroidales;f__Bacteroidaceae;g__Alloprevotella;s__
C104	C104-NODE_35042_length_2021_cov_3.298576	low quality draft	lytic	2021
C104	C104-NODE_22440_length_2904_cov_2.969814	low quality draft	lytic	2904	Caudovirales	Siphoviridae
C104	C104-NODE_20336_length_3151_cov_3.605943	low quality draft	lytic	3151			C104.concoct.105_sub.contigs.fa	d__Bacteria;p__Desulfobacterota_I;c__Desulfovibrionia;o__Desulfovibrionales;f__Desulfovibrionaceae;g__Desulfovibrio;s__Desulfovibrio fairfieldensis
C104	C104-NODE_24924_length_2665_cov_15.415709	low quality draft	lytic	2665
C104	C104-NODE_1058_length_41317_cov_9.150090	low quality draft	lytic	41317	Caudovirales	Myoviridae	C104.mycc.Cluster.105.contigs.fa	d__Bacteria;p__Proteobacteria;c__Gammaproteobacteria;o__Burkholderiales;f__Burkholderiaceae;g__Comamonas;s__Comamonas kerstersii
C104	C104-NODE_36927_length_1937_cov_17.042508	low quality draft	lytic	1937
C104	C104-NODE_34820_length_2032_cov_1.726859	low quality draft	lytic	2032
C104	C104-NODE_8819_length_6512_cov_3.406845	low quality draft	lytic	6512	Caudovirales	Siphoviridae
C104	C104-NODE_6737_length_8221_cov_4.444036	low quality draft	lytic	8221
C104	C104-NODE_58741_length_1354_cov_3.832179	low quality draft	lytic	1354
C104	C104-NODE_18148_length_3470_cov_2.676428	low quality draft	lytic	3470
C104	C104-NODE_2739_length_18216_cov_4.694675	medium quality draft	lytic	18216	Caudovirales	Myoviridae
C104	C104-NODE_33573_length_2090_cov_2.068796	low quality draft	lytic	2090			C104.mycc.Cluster.105.contigs.fa	d__Bacteria;p__Proteobacteria;c__Gammaproteobacteria;o__Burkholderiales;f__Burkholderiaceae;g__Comamonas;s__Comamonas kerstersii
C104	C104-NODE_4172_length_12533_cov_4.684966	low quality draft	lytic	12533	Caudovirales	Podoviridae	C104.maxbin.C104.078.fasta_sub.contigs.fa	d__Bacteria;p__Proteobacteria;c__Gammaproteobacteria;o__Enterobacterales;f__Enterobacteriaceae;g__Escherichia;s__Escherichia coli
C104	C104-NODE_6083_length_8966_cov_6.269106	low quality draft	lytic	8966
C104	C104-NODE_12962_length_4654_cov_3.105240	low quality draft	lytic	4654
C104	C104-NODE_6109_length_8927_cov_9.651037	low quality draft	lytic	8927			C104.metabat.bin.72_sub.contigs.fa	d__Bacteria;p__Firmicutes_A;c__Clostridia;o__Christensenellales;f__CAG-74;g__Ventricola;s__Ventricola sp900542395
C104	C104-NODE_22401_length_2908_cov_2.597617	low quality draft	lytic	2908	Caudovirales	Myoviridae
C104	C104-NODE_734_length_53444_cov_11.012961_fragment_2	low quality draft	lysogenic	5241			C104.metabat.bin.78.contigs.fa	d__Bacteria;p__Cyanobacteria;c__Vampirovibrionia;o__Gastranaerophilales;f__Gastranaerophilaceae;g__Scatousia;s__
C104	C104-NODE_11837_length_5042_cov_11.509926	low quality draft	lytic	5042			C104.maxbin.C104.036.fasta_sub.contigs.fa	d__Bacteria;p__Firmicutes_A;c__Clostridia;o__Oscillospirales;f__Ruminococcaceae;g__Gemmiger;s__Gemmiger formicilis
C104	C104-NODE_3008_length_16886_cov_5.837502	medium quality draft	lytic	16886	Caudovirales	Myoviridae
C104	C104-NODE_45394_length_1651_cov_9.459273	low quality draft	lytic	1651
C104	C104-NODE_927_length_44755_cov_14.307159_fragment_1	low quality draft	lysogenic	11388	Caudovirales	Siphoviridae	C104.metabat.bin.41.contigs.fa	d__Bacteria;p__Firmicutes_A;c__Clostridia;o__Oscillospirales;f__Acutalibacteraceae;g__Pseudoruminococcus_A;s__Pseudoruminococcus_A massiliensis
C104	C104-NODE_40843_length_1790_cov_4.790778	low quality draft	lytic	1790
C104	C104-NODE_17242_length_3624_cov_2.773046	low quality draft	lytic	3624
C104	C104-NODE_16484_length_3755_cov_38.002162	low quality draft	lytic	3755
C104	C104-NODE_10236_length_5696_cov_8.065237	low quality draft	lytic	5696	Caudovirales	Siphoviridae
C104	C104-NODE_774_length_51934_cov_12.113129_fragment_3	low quality draft	lysogenic	6727			C104.metabat.bin.78.contigs.fa	d__Bacteria;p__Cyanobacteria;c__Vampirovibrionia;o__Gastranaerophilales;f__Gastranaerophilaceae;g__Scatousia;s__
C104	C104-NODE_6531_length_8442_cov_4.381781	low quality draft	lytic	8442
C104	C104-NODE_26452_length_2539_cov_3.127214	low quality draft	lytic	2539			C104.maxbin.C104.078.fasta_sub.contigs.fa	d__Bacteria;p__Proteobacteria;c__Gammaproteobacteria;o__Enterobacterales;f__Enterobacteriaceae;g__Escherichia;s__Escherichia coli
C104	C104-NODE_35139_length_2016_cov_7.011219	low quality draft	lytic	2016
C105	C105-NODE_11665_length_3615_cov_4.453090	low quality draft	lytic	3615	Caudovirales	Myoviridae	C105.concoct.76_sub.contigs.fa	d__Bacteria;p__Firmicutes_C;c__Negativicutes;o__Acidaminococcales;f__Acidaminococcaceae;g__Phascolarctobacterium;s__Phascolarctobacterium faecium
C105	C105-NODE_4580_length_7572_cov_5.228016	low quality draft	lytic	7572
C105	C105-NODE_11359_length_3698_cov_3.707659	low quality draft	lytic	3698	Caudovirales	Siphoviridae
C105	C105-NODE_15644_length_2827_cov_2.715729	low quality draft	lytic	2827
C105	C105-NODE_1693_length_15861_cov_19.603442	low quality draft	lytic	15861	Caudovirales	Siphoviridae
C105	C105-NODE_30_length_126470_cov_18.259091_fragment_2	high quality draft	lysogenic	64355	Caudovirales	Siphoviridae	C105.maxbin.C105.014.fasta.contigs.fa	d__Bacteria;p__Firmicutes_A;c__Clostridia;o__Lachnospirales;f__Lachnospiraceae;g__CAG-127;s__CAG-127 sp900319515
C105	C105-NODE_7854_length_4977_cov_3.240146	low quality draft	lytic	4977	Caudovirales	Siphoviridae
C105	C105-NODE_13400_length_3220_cov_4.909321	low quality draft	lytic	3220			C105.abawaca.37_sub.contigs.fa	d__Bacteria;p__Firmicutes_A;c__Clostridia;o__Oscillospirales;f__Oscillospiraceae;g__Faecousia;s__
C105	C105-NODE_11863_length_3568_cov_3.924281	low quality draft	lytic	3568
C105	C105-NODE_1825_length_15033_cov_6.229737	low quality draft	lytic	15033
C105	C105-NODE_4815_length_7288_cov_4.838933	low quality draft	lytic	7288
C105	C105-NODE_12831_length_3344_cov_9.435695	low quality draft	lytic	3344
C105	C105-NODE_8479_length_4686_cov_10.316778	low quality draft	lytic	4686			C105.concoct.83.contigs.fa	d__Bacteria;p__Firmicutes_A;c__Clostridia;o__Christensenellales;f__CAG-552;g__UBA10677;s__UBA10677 sp003533505
C105	C105-NODE_4241_length_8054_cov_6.297662	low quality draft	lysogenic	8054	Caudovirales	Siphoviridae	C105.metabat.bin.6.contigs.fa	d__Bacteria;p__Firmicutes_A;c__Clostridia;o__Lachnospirales;f__Lachnospiraceae;g__CAG-95;s__CAG-95 sp000438155
C105	C105-NODE_2989_length_10537_cov_9.977294	low quality draft	lytic	10537			C105.abawaca.37_sub.contigs.fa	d__Bacteria;p__Firmicutes_A;c__Clostridia;o__Oscillospirales;f__Oscillospiraceae;g__Faecousia;s__
C105	C105-NODE_11266_length_3725_cov_5.529155	low quality draft	lytic	3725			C105.mycc.Cluster.27_sub.contigs.fa	d__Bacteria;p__Firmicutes_A;c__Clostridia;o__Oscillospirales;f__Oscillospiraceae;g__CAG-83;s__CAG-83 sp000435555
C105	C105-NODE_44_length_108110_cov_26.604081_fragment_1	high quality draft	lysogenic	30159			C105.metabat.bin.54.contigs.fa	d__Bacteria;p__Firmicutes_A;c__Clostridia;o__Christensenellales;f__CAG-138;g__Phil1;s__Phil1 sp001940855
C105	C105-NODE_31723_length_1550_cov_4.662876	low quality draft	lytic	1550
C105	C105-NODE_2799_length_11039_cov_8.543518	low quality draft	lytic	11039
C105	C105-NODE_25024_length_1899_cov_3.749458	low quality draft	lytic	1899
C105	C105-NODE_6137_length_6039_cov_3.579545	low quality draft	lytic	6039	Caudovirales	Myoviridae
C105	C105-NODE_14833_length_2953_cov_4.821601	low quality draft	lysogenic	2953
C105	C105-NODE_43416_length_1188_cov_3.188879	low quality draft	lytic	1188
C105	C105-NODE_32648_length_1514_cov_3.821110	low quality draft	lytic	1514			C105.mycc.Cluster.48_sub.contigs.fa	d__Bacteria;p__Actinobacteriota;c__Actinomycetia;o__Actinomycetales;f__Bifidobacteriaceae;g__Bifidobacterium;s__Bifidobacterium longum
C105	C105-NODE_5572_length_6527_cov_8.411156	low quality draft	lytic	6527
C105	C105-NODE_8271_length_4779_cov_3.784293	low quality draft	lytic	4779	Caudovirales	Siphoviridae	C105.concoct.18.contigs.fa	d__Bacteria;p__Firmicutes_A;c__Clostridia;o__Oscillospirales;f__Acutalibacteraceae;g__CAG-177;s__CAG-177 sp003514385
C105	C105-NODE_14110_length_3086_cov_3.993731	low quality draft	lytic	3086
C105	C105-NODE_19018_length_2393_cov_4.299829	low quality draft	lytic	2393
C105	C105-NODE_10025_length_4094_cov_7.790047	low quality draft	lytic	4094
C105	C105-NODE_22450_length_2079_cov_7.228755	low quality draft	lytic	2079
C105	C105-NODE_13865_length_3128_cov_3.924829	low quality draft	lytic	3128
C105	C105-NODE_7421_length_5199_cov_4.588258	low quality draft	lytic	5199
C105	C105-NODE_6980_length_5441_cov_53.435574	complete circular	lytic	5441	Petitvirales	Microviridae
C105	C105-NODE_5914_length_6210_cov_9.611373	low quality draft	lytic	6210			C105.metabat.bin.64.contigs.fa	d__Bacteria;p__Firmicutes_A;c__Clostridia;o__Lachnospirales;f__Lachnospiraceae;g__Eubacterium_F;s__Eubacterium_F sp003491505
C105	C105-NODE_9261_length_4363_cov_4.124188	low quality draft	lysogenic	4363
C105	C105-NODE_8642_length_4621_cov_16.711783	low quality draft	lytic	4621
C105	C105-NODE_9953_length_4120_cov_5.295203	low quality draft	lytic	4120			C105.mycc.Cluster.27_sub.contigs.fa	d__Bacteria;p__Firmicutes_A;c__Clostridia;o__Oscillospirales;f__Oscillospiraceae;g__CAG-83;s__CAG-83 sp000435555
C105	C105-NODE_5125_length_6949_cov_5.790252	low quality draft	lytic	6949	Caudovirales	Siphoviridae	C105.concoct.13_sub.contigs.fa	d__Bacteria;p__Firmicutes_A;c__Clostridia;o__Lachnospirales;f__Lachnospiraceae;g__Acetatifactor;s__Acetatifactor sp900066565
C105	C105-NODE_40396_length_1261_cov_2.145108	low quality draft	lytic	1261
C105	C105-NODE_8239_length_4791_cov_55.984586	complete circular	lytic	4791	Petitvirales	Microviridae
C105	C105-NODE_24332_length_1944_cov_4.785071	low quality draft	lytic	1944
C105	C105-NODE_25319_length_1881_cov_4.506024	low quality draft	lytic	1881			C105.concoct.76_sub.contigs.fa	d__Bacteria;p__Firmicutes_C;c__Negativicutes;o__Acidaminococcales;f__Acidaminococcaceae;g__Phascolarctobacterium;s__Phascolarctobacterium faecium
C105	C105-NODE_20826_length_2215_cov_9.222685	low quality draft	lytic	2215
C105	C105-NODE_1899_length_14669_cov_9.214931	low quality draft	lytic	14669	Caudovirales	Siphoviridae
C105	C105-NODE_20870_length_2210_cov_4.027378	low quality draft	lytic	2210
C105	C105-NODE_3803_length_8753_cov_23.788457	low quality draft	lytic	8753	Caudovirales	Podoviridae	C105.concoct.96.contigs.fa	d__Bacteria;p__Bacteroidota;c__Bacteroidia;o__Bacteroidales;f__Barnesiellaceae;g__Barnesiella;s__Barnesiella intestinihominis
C105	C105-NODE_13153_length_3270_cov_4.735614	low quality draft	lytic	3270			C105.metabat.bin.27.contigs.fa	d__Bacteria;p__Firmicutes_A;c__Clostridia;o__Christensenellales;f__CAG-74;g__Ventricola;s__Ventricola sp900542395
C105	C105-NODE_16991_length_2637_cov_5.106894	low quality draft	lytic	2637			C105.concoct.13_sub.contigs.fa	d__Bacteria;p__Firmicutes_A;c__Clostridia;o__Lachnospirales;f__Lachnospiraceae;g__Acetatifactor;s__Acetatifactor sp900066565
C105	C105-NODE_429_length_36419_cov_21.652183_fragment_1	low quality draft	lysogenic	20850			C105.metabat.bin.65_sub.contigs.fa	d__Bacteria;p__Firmicutes_A;c__Clostridia;o__Oscillospirales;f__Oscillospiraceae;g__CAG-83;s__CAG-83 sp900548615
C105	C105-NODE_36294_length_1382_cov_1.960814	low quality draft	lytic	1382
C105	C105-NODE_940_length_23004_cov_9.959388	low quality draft	lytic	23004	Caudovirales	Siphoviridae	C105.abawaca.37_sub.contigs.fa	d__Bacteria;p__Firmicutes_A;c__Clostridia;o__Oscillospirales;f__Oscillospiraceae;g__Faecousia;s__
C105	C105-NODE_8838_length_4534_cov_10.531145	low quality draft	lytic	4534
C105	C105-NODE_5026_length_7045_cov_5.131474	low quality draft	lytic	7045			C105.metabat.bin.27.contigs.fa	d__Bacteria;p__Firmicutes_A;c__Clostridia;o__Christensenellales;f__CAG-74;g__Ventricola;s__Ventricola sp900542395
C105	C105-NODE_6749_length_5604_cov_4.793837	low quality draft	lytic	5604
C105	C105-NODE_14111_length_3086_cov_3.638403	low quality draft	lytic	3086
C105	C105-NODE_3079_length_10265_cov_6.839275	low quality draft	lytic	10265	Caudovirales	Siphoviridae	C105.metabat.bin.64.contigs.fa	d__Bacteria;p__Firmicutes_A;c__Clostridia;o__Lachnospirales;f__Lachnospiraceae;g__Eubacterium_F;s__Eubacterium_F sp003491505
C105	C105-NODE_9976_length_4114_cov_4.182065	low quality draft	lytic	4114			C105.concoct.13_sub.contigs.fa	d__Bacteria;p__Firmicutes_A;c__Clostridia;o__Lachnospirales;f__Lachnospiraceae;g__Acetatifactor;s__Acetatifactor sp900066565
C105	C105-NODE_10702_length_3873_cov_5.172603	low quality draft	lytic	3873
C105	C105-NODE_36265_length_1383_cov_2.367470	low quality draft	lytic	1383
C105	C105-NODE_11138_length_3757_cov_3.631010	low quality draft	lytic	3757
C105	C105-NODE_7383_length_5212_cov_5.776420	low quality draft	lytic	5212
C105	C105-NODE_34861_length_1430_cov_2.640000	low quality draft	lytic	1430
C105	C105-NODE_18093_length_2500_cov_6.353783	low quality draft	lytic	2500
C105	C105-NODE_2024_length_14069_cov_6.515270	low quality draft	lytic	14069	Caudovirales	Siphoviridae
C105	C105-NODE_27230_length_1765_cov_28.887135	low quality draft	lytic	1765
C105	C105-NODE_6891_length_5492_cov_6.967261	low quality draft	lytic	5492
C105	C105-NODE_4819_length_7281_cov_6.243427	low quality draft	lytic	7281
C105	C105-NODE_1244_length_19732_cov_16.331605	low quality draft	lytic	19732	Caudovirales	Myoviridae
C105	C105-NODE_27574_length_1746_cov_2.664104	low quality draft	lytic	1746
C105	C105-NODE_8435_length_4705_cov_4.003656	low quality draft	lytic	4705
C105	C105-NODE_2582_length_11701_cov_7.759746	low quality draft	lytic	11701
C105	C105-NODE_25817_length_1849_cov_4.135452	low quality draft	lytic	1849
C105	C105-NODE_7664_length_5070_cov_7.023330	low quality draft	lytic	5070
C105	C105-NODE_6337_length_5890_cov_5.308826	low quality draft	lytic	5890			C105.abawaca.37_sub.contigs.fa	d__Bacteria;p__Firmicutes_A;c__Clostridia;o__Oscillospirales;f__Oscillospiraceae;g__Faecousia;s__
C105	C105-NODE_6326_length_5894_cov_6.204658	low quality draft	lytic	5894			C105.mycc.Cluster.29_sub.contigs.fa	d__Bacteria;p__Firmicutes_A;c__Clostridia;o__Lachnospirales;f__Lachnospiraceae;g__Eisenbergiella;s__Eisenbergiella sp900066775
C105	C105-NODE_5775_length_6337_cov_23.537886	low quality draft	lytic	6337
C105	C105-NODE_18597_length_2439_cov_2.574664	low quality draft	lytic	2439	Caudovirales	Siphoviridae
C105	C105-NODE_3317_length_9713_cov_4.082522	low quality draft	lytic	9713
C105	C105-NODE_26958_length_1781_cov_2.855156	low quality draft	lytic	1781
C105	C105-NODE_3456_length_9423_cov_15.126388	low quality draft	lytic	9423	Caudovirales	Podoviridae	C105.concoct.8_sub.contigs.fa	d__Bacteria;p__Firmicutes;c__Bacilli;o__RFN20;f__CAG-288;g__CAG-568;s__CAG-568 sp000434395
C105	C105-NODE_38433_length_1315_cov_2.853175	low quality draft	lytic	1315
C105	C105-NODE_27697_length_1739_cov_3.329572	low quality draft	lytic	1739
C105	C105-NODE_9610_length_4234_cov_3.426418	low quality draft	lytic	4234
C105	C105-NODE_38783_length_1305_cov_1.823200	low quality draft	lytic	1305
C105	C105-NODE_21011_length_2196_cov_5.239141	low quality draft	lytic	2196
C105	C105-NODE_15520_length_2842_cov_6.997130	low quality draft	lytic	2842
C105	C105-NODE_27640_length_1742_cov_4.187908	low quality draft	lytic	1742
C105	C105-NODE_2822_length_10965_cov_19.009991	low quality draft	lytic	10965			C105.abawaca.37_sub.contigs.fa	d__Bacteria;p__Firmicutes_A;c__Clostridia;o__Oscillospirales;f__Oscillospiraceae;g__Faecousia;s__
C105	C105-NODE_12968_length_3314_cov_3.228291	low quality draft	lytic	3314
C105	C105-NODE_1458_length_17753_cov_29.775737	low quality draft	lytic	17753			C105.maxbin.C105.013.fasta.contigs.fa	d__Bacteria;p__Verrucomicrobiota;c__Verrucomicrobiae;o__Verrucomicrobiales;f__Akkermansiaceae;g__Akkermansia;s__Akkermansia muciniphila
C105	C105-NODE_9359_length_4324_cov_9.385102	low quality draft	lytic	4324
C105	C105-NODE_21214_length_2178_cov_3.412624	low quality draft	lytic	2178
C105	C105-NODE_16262_length_2732_cov_9.316773	low quality draft	lytic	2732
C105	C105-NODE_8997_length_4469_cov_4.157227	low quality draft	lytic	4469			C105.concoct.26.contigs.fa	d__Bacteria;p__Firmicutes_A;c__Clostridia;o__Christensenellales;f__Borkfalkiaceae;g__UMGS621;s__UMGS621 sp900543915
C105	C105-NODE_3406_length_9525_cov_13.319852	low quality draft	lytic	9525			C105.abawaca.37_sub.contigs.fa	d__Bacteria;p__Firmicutes_A;c__Clostridia;o__Oscillospirales;f__Oscillospiraceae;g__Faecousia;s__
C105	C105-NODE_16961_length_2641_cov_4.450503	low quality draft	lytic	2641
C105	C105-NODE_14794_length_2959_cov_4.776860	low quality draft	lytic	2959
C105	C105-NODE_25202_length_1888_cov_3.512275	low quality draft	lytic	1888	Caudovirales	Siphoviridae
C105	C105-NODE_95_length_82597_cov_16.442369_fragment_1	low quality draft	lysogenic	51965			C105.maxbin.C105.023.fasta.contigs.fa	d__Bacteria;p__Firmicutes_A;c__Clostridia;o__Christensenellales;f__CAG-138;g__PeH17;s__PeH17 sp000435055
C105	C105-NODE_7841_length_4983_cov_4.880885	low quality draft	lytic	4983
C105	C105-NODE_18683_length_2430_cov_3.748632	low quality draft	lytic	2430
C105	C105-NODE_20312_length_2262_cov_31.369733	low quality draft	lytic	2262
C105	C105-NODE_4445_length_7751_cov_4.627079	low quality draft	lytic	7751	Caudovirales	Myoviridae	C105.abawaca.37_sub.contigs.fa	d__Bacteria;p__Firmicutes_A;c__Clostridia;o__Oscillospirales;f__Oscillospiraceae;g__Faecousia;s__
C105	C105-NODE_770_length_25786_cov_9.965955_fragment_2	low quality draft	lysogenic	9555			C105.metabat.bin.62.contigs.fa	d__Bacteria;p__Firmicutes_A;c__Clostridia;o__Oscillospirales;f__Acutalibacteraceae;g__Ruminococcus_E;s__Ruminococcus_E bromii_B
C105	C105-NODE_11745_length_3595_cov_3.844915	low quality draft	lytic	3595	Caudovirales	Siphoviridae	C105.mycc.Cluster.48_sub.contigs.fa	d__Bacteria;p__Actinobacteriota;c__Actinomycetia;o__Actinomycetales;f__Bifidobacteriaceae;g__Bifidobacterium;s__Bifidobacterium longum
C105	C105-NODE_12535_length_3409_cov_3.363447	low quality draft	lytic	3409			C105.concoct.7.contigs.fa	d__Bacteria;p__Proteobacteria;c__Alphaproteobacteria;o__RF32;f__CAG-239;g__51-20;s__51-20 sp001917175
C105	C105-NODE_5992_length_6147_cov_5.342580	low quality draft	lytic	6147			C105.metabat.bin.64.contigs.fa	d__Bacteria;p__Firmicutes_A;c__Clostridia;o__Lachnospirales;f__Lachnospiraceae;g__Eubacterium_F;s__Eubacterium_F sp003491505
C105	C105-NODE_15731_length_2813_cov_5.446701	low quality draft	lytic	2813
C105	C105-NODE_20501_length_2245_cov_4.131507	low quality draft	lytic	2245
C105	C105-NODE_2949_length_10629_cov_4.817099	low quality draft	lytic	10629			C105.abawaca.37_sub.contigs.fa	d__Bacteria;p__Firmicutes_A;c__Clostridia;o__Oscillospirales;f__Oscillospiraceae;g__Faecousia;s__
C105	C105-NODE_7492_length_5156_cov_4.672613	low quality draft	lysogenic	5156
C105	C105-NODE_5785_length_6327_cov_22.778380	low quality draft	lytic	6327	Caudovirales	Myoviridae
C105	C105-NODE_2365_length_12497_cov_6.817714	low quality draft	lytic	12497
C105	C105-NODE_9295_length_4350_cov_5.424214	low quality draft	lytic	4350			C105.concoct.13_sub.contigs.fa	d__Bacteria;p__Firmicutes_A;c__Clostridia;o__Lachnospirales;f__Lachnospiraceae;g__Acetatifactor;s__Acetatifactor sp900066565
C105	C105-NODE_57_length_99188_cov_75.305842	low quality draft	lytic	99188	Caudovirales	Podoviridae	C105.maxbin.C105.002.fasta.contigs.fa	d__Bacteria;p__Bacteroidota;c__Bacteroidia;o__Bacteroidales;f__Muribaculaceae;g__UBA7173;s__UBA7173 sp900545955
C105	C105-NODE_17529_length_2566_cov_6.386300	low quality draft	lytic	2566
C105	C105-NODE_25685_length_1859_cov_3.243902	low quality draft	lytic	1859
C105	C105-NODE_1869_length_14827_cov_31.240387	low quality draft	lysogenic	14827	Caudovirales	Siphoviridae
C105	C105-NODE_28960_length_1679_cov_4.012315	low quality draft	lytic	1679
C105	C105-NODE_26271_length_1820_cov_3.929178	low quality draft	lytic	1820
C105	C105-NODE_15847_length_2797_cov_3.765864	low quality draft	lytic	2797	Caudovirales	Siphoviridae	C105.concoct.13_sub.contigs.fa	d__Bacteria;p__Firmicutes_A;c__Clostridia;o__Lachnospirales;f__Lachnospiraceae;g__Acetatifactor;s__Acetatifactor sp900066565
C105	C105-NODE_21423_length_2162_cov_12.658282	low quality draft	lytic	2162
C105	C105-NODE_19712_length_2321_cov_3.842012	low quality draft	lytic	2321
C105	C105-NODE_15097_length_2908_cov_4.743077	low quality draft	lytic	2908	Caudovirales
C105	C105-NODE_21231_length_2177_cov_2.595664	low quality draft	lytic	2177
C105	C105-NODE_17205_length_2609_cov_4.035630	low quality draft	lytic	2609
C105	C105-NODE_16532_length_2698_cov_5.300038	low quality draft	lytic	2698	Caudovirales	Siphoviridae
C105	C105-NODE_8759_length_4567_cov_4.326684	low quality draft	lytic	4567			C105.mycc.Cluster.29_sub.contigs.fa	d__Bacteria;p__Firmicutes_A;c__Clostridia;o__Lachnospirales;f__Lachnospiraceae;g__Eisenbergiella;s__Eisenbergiella sp900066775
C105	C105-NODE_23894_length_1974_cov_2.678478	low quality draft	lytic	1974	Caudovirales	Siphoviridae
C105	C105-NODE_46928_length_1113_cov_2.839319	low quality draft	lytic	1113
C105	C105-NODE_3902_length_8587_cov_3.834037	low quality draft	lytic	8587	Caudovirales	Myoviridae	C105.mycc.Cluster.29_sub.contigs.fa	d__Bacteria;p__Firmicutes_A;c__Clostridia;o__Lachnospirales;f__Lachnospiraceae;g__Eisenbergiella;s__Eisenbergiella sp900066775
C105	C105-NODE_18611_length_2437_cov_4.169186	low quality draft	lytic	2437
C105	C105-NODE_4623_length_7516_cov_5.228656	low quality draft	lytic	7516	Caudovirales	Siphoviridae	C105.mycc.Cluster.48_sub.contigs.fa	d__Bacteria;p__Actinobacteriota;c__Actinomycetia;o__Actinomycetales;f__Bifidobacteriaceae;g__Bifidobacterium;s__Bifidobacterium longum
C105	C105-NODE_10347_length_3982_cov_4.741024	low quality draft	lytic	3982
C105	C105-NODE_10833_length_3841_cov_4.110407	low quality draft	lytic	3841	Caudovirales	Myoviridae
C105	C105-NODE_6393_length_5854_cov_17.136920	low quality draft	lytic	5854
C105	C105-NODE_28794_length_1687_cov_3.552696	low quality draft	lytic	1687
C105	C105-NODE_11296_length_3716_cov_5.164436	low quality draft	lytic	3716
C105	C105-NODE_2585_length_11688_cov_33.073154	low quality draft	lytic	11688	Caudovirales	Autographiviridae
C105	C105-NODE_19762_length_2316_cov_7.060150	low quality draft	lytic	2316
C105	C105-NODE_9420_length_4306_cov_6.864973	low quality draft	lytic	4306	Caudovirales	Siphoviridae
C105	C105-NODE_1057_length_21725_cov_7.737010	low quality draft	lytic	21725
C105	C105-NODE_18200_length_2487_cov_3.579359	low quality draft	lytic	2487
C105	C105-NODE_6541_length_5752_cov_6.189749	low quality draft	lytic	5752			C105.metabat.bin.64.contigs.fa	d__Bacteria;p__Firmicutes_A;c__Clostridia;o__Lachnospirales;f__Lachnospiraceae;g__Eubacterium_F;s__Eubacterium_F sp003491505
C105	C105-NODE_15704_length_2817_cov_2.800145	low quality draft	lytic	2817
C105	C105-NODE_26816_length_1788_cov_5.328332	low quality draft	lytic	1788
C105	C105-NODE_355_length_40832_cov_223.891360	complete circular	lysogenic	40832	Caudovirales
C105	C105-NODE_20618_length_2234_cov_3.940799	low quality draft	lytic	2234
C105	C105-NODE_12530_length_3410_cov_5.196721	low quality draft	lysogenic	3410
C105	C105-NODE_17438_length_2578_cov_2.764962	low quality draft	lytic	2578			C105.mycc.Cluster.58_sub.contigs.fa	d__Bacteria;p__Firmicutes_A;c__Clostridia;o__Christensenellales;f__CAG-552;g__UMGS1795;s__UMGS1795 sp900553555
C105	C105-NODE_27050_length_1775_cov_4.439535	low quality draft	lytic	1775
C105	C105-NODE_6707_length_5637_cov_5.275170	low quality draft	lysogenic	5637			C105.mycc.Cluster.48_sub.contigs.fa	d__Bacteria;p__Actinobacteriota;c__Actinomycetia;o__Actinomycetales;f__Bifidobacteriaceae;g__Bifidobacterium;s__Bifidobacterium longum
C105	C105-NODE_10477_length_3938_cov_27.959310	low quality draft	lytic	3938
C105	C105-NODE_364_length_40519_cov_6.104784	medium quality draft	lytic	40519	Caudovirales	Myoviridae	C105.metabat.bin.6.contigs.fa	d__Bacteria;p__Firmicutes_A;c__Clostridia;o__Lachnospirales;f__Lachnospiraceae;g__CAG-95;s__CAG-95 sp000438155
C105	C105-NODE_6999_length_5430_cov_3.872186	low quality draft	lytic	5430
C105	C105-NODE_1392_length_18291_cov_97.301327	medium quality draft	lytic	18291
C105	C105-NODE_9061_length_4442_cov_3.926601	low quality draft	lytic	4442
C105	C105-NODE_4283_length_7989_cov_40.121881	low quality draft	lytic	7989			C105.abawaca.37_sub.contigs.fa	d__Bacteria;p__Firmicutes_A;c__Clostridia;o__Oscillospirales;f__Oscillospiraceae;g__Faecousia;s__
C105	C105-NODE_28895_length_1682_cov_3.381684	low quality draft	lytic	1682
C105	C105-NODE_4543_length_7609_cov_21.524093	low quality draft	lytic	7609
C105	C105-NODE_14445_length_3022_cov_4.335019	low quality draft	lytic	3022	Caudovirales	Myoviridae
C105	C105-NODE_12611_length_3390_cov_6.704348	low quality draft	lytic	3390
C105	C105-NODE_3341_length_9657_cov_7.792856	low quality draft	lytic	9657			C105.metabat.bin.32.contigs.fa	d__Bacteria;p__Bacteroidota;c__Bacteroidia;o__Bacteroidales;f__Rikenellaceae;g__Tidjanibacter;s__Tidjanibacter inops_A
C105	C105-NODE_8571_length_4648_cov_6.712606	low quality draft	lytic	4648			C105.abawaca.37_sub.contigs.fa	d__Bacteria;p__Firmicutes_A;c__Clostridia;o__Oscillospirales;f__Oscillospiraceae;g__Faecousia;s__
C105	C105-NODE_6126_length_6049_cov_6.488322	low quality draft	lytic	6049
C105	C105-NODE_2587_length_11687_cov_5.339666	low quality draft	lytic	11687			C105.metabat.bin.27.contigs.fa	d__Bacteria;p__Firmicutes_A;c__Clostridia;o__Christensenellales;f__CAG-74;g__Ventricola;s__Ventricola sp900542395
C105	C105-NODE_11758_length_3590_cov_25.265347	low quality draft	lytic	3590	Caudovirales	Myoviridae
C105	C105-NODE_10534_length_3919_cov_18.490166	low quality draft	lytic	3919
C105	C105-NODE_28350_length_1707_cov_15.943099	low quality draft	lytic	1707			C105.mycc.Cluster.29_sub.contigs.fa	d__Bacteria;p__Firmicutes_A;c__Clostridia;o__Lachnospirales;f__Lachnospiraceae;g__Eisenbergiella;s__Eisenbergiella sp900066775
C105	C105-NODE_11635_length_3622_cov_144.712363	low quality draft	lytic	3622
C105	C105-NODE_17601_length_2557_cov_2.460032	low quality draft	lytic	2557
C105	C105-NODE_541_length_31562_cov_14.352937	low quality draft	lytic	31562	Caudovirales	Myoviridae
C105	C105-NODE_18909_length_2404_cov_3.378033	low quality draft	lytic	2404
C105	C105-NODE_2608_length_11600_cov_5.921611	low quality draft	lytic	11600
C105	C105-NODE_15229_length_2887_cov_5.445268	low quality draft	lytic	2887
C105	C105-NODE_9965_length_4117_cov_34.129247	low quality draft	lytic	4117
C105	C105-NODE_28763_length_1689_cov_2.056304	low quality draft	lytic	1689			C105.mycc.Cluster.37.contigs.fa	d__Bacteria;p__Firmicutes_A;c__Clostridia;o__Christensenellales;f__CAG-917;g__CAG-475;s__CAG-475 sp000434435
C105	C105-NODE_13622_length_3177_cov_5.971813	low quality draft	lytic	3177
C105	C105-NODE_9149_length_4407_cov_4.139017	low quality draft	lytic	4407	Caudovirales	Siphoviridae	C105.concoct.18.contigs.fa	d__Bacteria;p__Firmicutes_A;c__Clostridia;o__Oscillospirales;f__Acutalibacteraceae;g__CAG-177;s__CAG-177 sp003514385
C105	C105-NODE_9735_length_4187_cov_4.608180	low quality draft	lytic	4187	Caudovirales	Myoviridae
C105	C105-NODE_18081_length_2501_cov_5.905151	low quality draft	lytic	2501
C105	C105-NODE_1980_length_14256_cov_8.022252	low quality draft	lytic	14256
C105	C105-NODE_12045_length_3527_cov_3.233871	low quality draft	lytic	3527	Caudovirales	Siphoviridae
C105	C105-NODE_9020_length_4457_cov_16.779646	low quality draft	lytic	4457			C105.concoct.58_sub.contigs.fa	d__Bacteria;p__Firmicutes_A;c__Clostridia;o__Oscillospirales;f__CAG-272;g__CAG-448;s__CAG-448 sp003150135
C105	C105-NODE_16019_length_2768_cov_4.186141	low quality draft	lytic	2768			C105.mycc.Cluster.29_sub.contigs.fa	d__Bacteria;p__Firmicutes_A;c__Clostridia;o__Lachnospirales;f__Lachnospiraceae;g__Eisenbergiella;s__Eisenbergiella sp900066775
C105	C105-NODE_14378_length_3035_cov_11.542282	low quality draft	lytic	3035
C105	C105-NODE_1471_length_17651_cov_16.925665	low quality draft	lytic	17651	Caudovirales	Myoviridae	C105.abawaca.37_sub.contigs.fa	d__Bacteria;p__Firmicutes_A;c__Clostridia;o__Oscillospirales;f__Oscillospiraceae;g__Faecousia;s__
C105	C105-NODE_11806_length_3582_cov_3.999716	low quality draft	lytic	3582
C105	C105-NODE_32875_length_1505_cov_2.541379	low quality draft	lytic	1505
C105	C105-NODE_2195_length_13285_cov_10.586621	low quality draft	lytic	13285
C105	C105-NODE_10475_length_3939_cov_3.938465	low quality draft	lytic	3939			C105.metabat.bin.55.contigs.fa	d__Bacteria;p__Firmicutes_A;c__Clostridia;o__Oscillospirales;f__Acutalibacteraceae;g__UBA1417;s__UBA1417 sp003531055
C105	C105-NODE_1157_length_20622_cov_22.287451_fragment_1	low quality draft	lysogenic	13354			C105.maxbin.C105.016.fasta.contigs.fa	d__Bacteria;p__Firmicutes_A;c__Clostridia;o__Oscillospirales;f__Oscillospiraceae;g__ER4;s__ER4 sp900317525
C105	C105-NODE_1515_length_17249_cov_58.814645	low quality draft	lytic	17249			C105.maxbin.C105.006.fasta.contigs.fa	d__Bacteria;p__Firmicutes_A;c__Clostridia;o__Oscillospirales;f__Oscillospiraceae;g__CAG-170;s__CAG-170 sp000432135
C105	C105-NODE_1658_length_16145_cov_10.767557	low quality draft	lytic	16145	Caudovirales	Podoviridae
C105	C105-NODE_14349_length_3039_cov_2.945375	low quality draft	lytic	3039
C105	C105-NODE_4560_length_7590_cov_7.522097	low quality draft	lytic	7590	Caudovirales	Siphoviridae
C105	C105-NODE_5132_length_6943_cov_8.153891	low quality draft	lytic	6943
C105	C105-NODE_2462_length_12141_cov_14.651911	low quality draft	lytic	12141	Caudovirales	Myoviridae
C105	C105-NODE_7631_length_5086_cov_2.983304	low quality draft	lytic	5086
C105	C105-NODE_30229_length_1618_cov_2.576456	low quality draft	lytic	1618
C105	C105-NODE_13427_length_3214_cov_4.770180	low quality draft	lytic	3214
C105	C105-NODE_23459_length_2005_cov_3.256923	low quality draft	lytic	2005			C105.concoct.13_sub.contigs.fa	d__Bacteria;p__Firmicutes_A;c__Clostridia;o__Lachnospirales;f__Lachnospiraceae;g__Acetatifactor;s__Acetatifactor sp900066565
C105	C105-NODE_3140_length_10106_cov_6.334793	low quality draft	lytic	10106
C105	C105-NODE_8678_length_4604_cov_3.746758	low quality draft	lytic	4604
C105	C105-NODE_6752_length_5602_cov_5.711195	low quality draft	lytic	5602
C105	C105-NODE_1688_length_15909_cov_68.978554	low quality draft	lytic	15909			C105.maxbin.C105.005.fasta.contigs.fa	d__Bacteria;p__Firmicutes_A;c__Clostridia;o__Christensenellales;f__CAG-917;g__CAG-349;s__CAG-349 sp003539515
C105	C105-NODE_8014_length_4900_cov_3.467492	low quality draft	lytic	4900			C105.concoct.76_sub.contigs.fa	d__Bacteria;p__Firmicutes_C;c__Negativicutes;o__Acidaminococcales;f__Acidaminococcaceae;g__Phascolarctobacterium;s__Phascolarctobacterium faecium
C105	C105-NODE_13764_length_3150_cov_3.081745	low quality draft	lytic	3150			C105.abawaca.37_sub.contigs.fa	d__Bacteria;p__Firmicutes_A;c__Clostridia;o__Oscillospirales;f__Oscillospiraceae;g__Faecousia;s__
C105	C105-NODE_23571_length_1996_cov_2.145286	low quality draft	lytic	1996
C105	C105-NODE_2813_length_10994_cov_8.306335	low quality draft	lytic	10994	Caudovirales	Siphoviridae	C105.concoct.83.contigs.fa	d__Bacteria;p__Firmicutes_A;c__Clostridia;o__Christensenellales;f__CAG-552;g__UBA10677;s__UBA10677 sp003533505
C105	C105-NODE_22030_length_2115_cov_36.178641	low quality draft	lytic	2115
C105	C105-NODE_5280_length_6789_cov_9.462578	low quality draft	lytic	6789			C105.concoct.71.contigs.fa	d__Bacteria;p__Firmicutes_A;c__Clostridia;o__Oscillospirales;f__CAG-272;g__UMGS1312;s__UMGS1312 sp900550625
C105	C105-NODE_17188_length_2611_cov_9.915102	low quality draft	lytic	2611
C105	C105-NODE_100_length_80301_cov_22.561959_fragment_1	low quality draft	lysogenic	13553			C105.maxbin.C105.013.fasta.contigs.fa	d__Bacteria;p__Verrucomicrobiota;c__Verrucomicrobiae;o__Verrucomicrobiales;f__Akkermansiaceae;g__Akkermansia;s__Akkermansia muciniphila
C105	C105-NODE_2546_length_11829_cov_4.883472	low quality draft	lytic	11829
C105	C105-NODE_18713_length_2426_cov_3.991143	low quality draft	lytic	2426
C105	C105-NODE_17670_length_2548_cov_4.113518	low quality draft	lytic	2548
C105	C105-NODE_25293_length_1883_cov_3.078228	low quality draft	lytic	1883
C105	C105-NODE_48713_length_1080_cov_2.674146	low quality draft	lytic	1080
C105	C105-NODE_731_length_26693_cov_6.821158	low quality draft	lytic	26693	Caudovirales	Myoviridae	C105.mycc.Cluster.27_sub.contigs.fa	d__Bacteria;p__Firmicutes_A;c__Clostridia;o__Oscillospirales;f__Oscillospiraceae;g__CAG-83;s__CAG-83 sp000435555
C105	C105-NODE_6324_length_5897_cov_4.529784	low quality draft	lytic	5897	Caudovirales	Myoviridae
C105	C105-NODE_3370_length_9593_cov_41.611554	low quality draft	lytic	9593
C105	C105-NODE_3852_length_8672_cov_6.209934	low quality draft	lytic	8672
C105	C105-NODE_2998_length_10501_cov_8.062512	low quality draft	lytic	10501	Caudovirales	Siphoviridae
C105	C105-NODE_1691_length_15898_cov_17.337562	low quality draft	lytic	15898	Caudovirales	Siphoviridae
C105	C105-NODE_10827_length_3841_cov_7.203909	low quality draft	lytic	3841			C105.abawaca.37_sub.contigs.fa	d__Bacteria;p__Firmicutes_A;c__Clostridia;o__Oscillospirales;f__Oscillospiraceae;g__Faecousia;s__
C105	C105-NODE_14275_length_3052_cov_5.339673	low quality draft	lytic	3052			C105.abawaca.37_sub.contigs.fa	d__Bacteria;p__Firmicutes_A;c__Clostridia;o__Oscillospirales;f__Oscillospiraceae;g__Faecousia;s__
C105	C105-NODE_16092_length_2756_cov_97.128101	low quality draft	lytic	2756
C105	C105-NODE_19858_length_2307_cov_3.897425	low quality draft	lytic	2307
C105	C105-NODE_34273_length_1452_cov_2.637079	low quality draft	lytic	1452	Caudovirales	Siphoviridae
C105	C105-NODE_12997_length_3308_cov_6.727636	low quality draft	lytic	3308
C105	C105-NODE_2037_length_14001_cov_21.958841	low quality draft	lysogenic	14001			C105.metabat.bin.65_sub.contigs.fa	d__Bacteria;p__Firmicutes_A;c__Clostridia;o__Oscillospirales;f__Oscillospiraceae;g__CAG-83;s__CAG-83 sp900548615
C105	C105-NODE_5973_length_6161_cov_9.501802	low quality draft	lytic	6161
C105	C105-NODE_6928_length_5469_cov_13.700591	low quality draft	lytic	5469
C105	C105-NODE_5145_length_6933_cov_7.992003	low quality draft	lytic	6933
C105	C105-NODE_6417_length_5837_cov_8.446731	low quality draft	lytic	5837	Caudovirales	Myoviridae
C105	C105-NODE_7017_length_5419_cov_3.662379	low quality draft	lytic	5419			C105.abawaca.37_sub.contigs.fa	d__Bacteria;p__Firmicutes_A;c__Clostridia;o__Oscillospirales;f__Oscillospiraceae;g__Faecousia;s__
C105	C105-NODE_47817_length_1096_cov_8.707012	low quality draft	lytic	1096
C105	C105-NODE_11921_length_3556_cov_2.725793	low quality draft	lytic	3556
C105	C105-NODE_6969_length_5448_cov_4.596514	low quality draft	lytic	5448			C105.metabat.bin.55.contigs.fa	d__Bacteria;p__Firmicutes_A;c__Clostridia;o__Oscillospirales;f__Acutalibacteraceae;g__UBA1417;s__UBA1417 sp003531055
C105	C105-NODE_11062_length_3775_cov_32.762366	low quality draft	lysogenic	3775
C105	C105-NODE_6563_length_5738_cov_8.254619	low quality draft	lysogenic	5738
C105	C105-NODE_10417_length_3958_cov_5.727645	low quality draft	lytic	3958
C105	C105-NODE_3149_length_10092_cov_3.581648	low quality draft	lytic	10092	Caudovirales	Siphoviridae
C105	C105-NODE_19473_length_2346_cov_5.349629	low quality draft	lytic	2346	Caudovirales	Myoviridae
C105	C105-NODE_28930_length_1681_cov_1.934194	low quality draft	lytic	1681
C105	C105-NODE_18698_length_2428_cov_4.166877	low quality draft	lytic	2428			C105.concoct.18.contigs.fa	d__Bacteria;p__Firmicutes_A;c__Clostridia;o__Oscillospirales;f__Acutalibacteraceae;g__CAG-177;s__CAG-177 sp003514385
C105	C105-NODE_1425_length_18034_cov_17.312809	low quality draft	lysogenic	18034			C105.abawaca.37_sub.contigs.fa	d__Bacteria;p__Firmicutes_A;c__Clostridia;o__Oscillospirales;f__Oscillospiraceae;g__Faecousia;s__
C105	C105-NODE_15207_length_2890_cov_36.927337	low quality draft	lytic	2890
C105	C105-NODE_2497_length_12019_cov_130.938399	low quality draft	lytic	12019			C105.concoct.8_sub.contigs.fa	d__Bacteria;p__Firmicutes;c__Bacilli;o__RFN20;f__CAG-288;g__CAG-568;s__CAG-568 sp000434395
C105	C105-NODE_14808_length_2958_cov_2.937995	low quality draft	lytic	2958	Caudovirales	Myoviridae
C105	C105-NODE_1270_length_19450_cov_10.841763	low quality draft	lytic	19450
C105	C105-NODE_32989_length_1500_cov_8.344637	low quality draft	lytic	1500
C105	C105-NODE_30494_length_1605_cov_5.101935	low quality draft	lytic	1605
C105	C105-NODE_23773_length_1981_cov_5.321391	low quality draft	lytic	1981
C105	C105-NODE_673_length_28114_cov_22.213942	medium quality draft	lytic	28114	Caudovirales	Myoviridae	C105.mycc.Cluster.27_sub.contigs.fa	d__Bacteria;p__Firmicutes_A;c__Clostridia;o__Oscillospirales;f__Oscillospiraceae;g__CAG-83;s__CAG-83 sp000435555
C105	C105-NODE_13080_length_3288_cov_3.467677	low quality draft	lytic	3288	Caudovirales		C105.mycc.Cluster.29_sub.contigs.fa	d__Bacteria;p__Firmicutes_A;c__Clostridia;o__Lachnospirales;f__Lachnospiraceae;g__Eisenbergiella;s__Eisenbergiella sp900066775
C105	C105-NODE_3971_length_8472_cov_8.036593	low quality draft	lytic	8472	Caudovirales	Siphoviridae
C105	C105-NODE_18404_length_2463_cov_40.961794	low quality draft	lytic	2463
C105	C105-NODE_37316_length_1350_cov_2.474903	low quality draft	lytic	1350
C105	C105-NODE_3270_length_9833_cov_30.715586	low quality draft	lytic	9833
C105	C105-NODE_20001_length_2292_cov_7.743406	low quality draft	lytic	2292			C105.concoct.96.contigs.fa	d__Bacteria;p__Bacteroidota;c__Bacteroidia;o__Bacteroidales;f__Barnesiellaceae;g__Barnesiella;s__Barnesiella intestinihominis
C105	C105-NODE_10743_length_3863_cov_18.818540	low quality draft	lytic	3863
C105	C105-NODE_6881_length_5498_cov_6.884255	low quality draft	lytic	5498
C105	C105-NODE_4529_length_7635_cov_6.369789	low quality draft	lytic	7635			C105.concoct.26.contigs.fa	d__Bacteria;p__Firmicutes_A;c__Clostridia;o__Christensenellales;f__Borkfalkiaceae;g__UMGS621;s__UMGS621 sp900543915
C105	C105-NODE_15634_length_2827_cov_19.290765	low quality draft	lytic	2827
C105	C105-NODE_29525_length_1651_cov_3.515038	low quality draft	lytic	1651
C105	C105-NODE_7076_length_5382_cov_7.347663	low quality draft	lytic	5382	Caudovirales	Myoviridae
C105	C105-NODE_4489_length_7698_cov_6.556064	low quality draft	lytic	7698			C105.metabat.bin.6.contigs.fa	d__Bacteria;p__Firmicutes_A;c__Clostridia;o__Lachnospirales;f__Lachnospiraceae;g__CAG-95;s__CAG-95 sp000438155
C105	C105-NODE_12202_length_3488_cov_4.207690	low quality draft	lytic	3488
C105	C105-NODE_5933_length_6196_cov_4.296206	low quality draft	lytic	6196
C105	C105-NODE_979_length_22617_cov_12.672857	low quality draft	lytic	22617
C105	C105-NODE_11628_length_3624_cov_12.344074	low quality draft	lytic	3624			C105.concoct.83.contigs.fa	d__Bacteria;p__Firmicutes_A;c__Clostridia;o__Christensenellales;f__CAG-552;g__UBA10677;s__UBA10677 sp003533505
C105	C105-NODE_25104_length_1894_cov_2.834693	low quality draft	lytic	1894
C105	C105-NODE_8483_length_4683_cov_6.912921	low quality draft	lytic	4683
C105	C105-NODE_7729_length_5038_cov_16.750351	low quality draft	lytic	5038
C105	C105-NODE_23698_length_1987_cov_2.473602	low quality draft	lytic	1987
C105	C105-NODE_18686_length_2430_cov_3.096000	low quality draft	lysogenic	2430			C105.concoct.13_sub.contigs.fa	d__Bacteria;p__Firmicutes_A;c__Clostridia;o__Lachnospirales;f__Lachnospiraceae;g__Acetatifactor;s__Acetatifactor sp900066565
C105	C105-NODE_2020_length_14075_cov_16.095934	low quality draft	lytic	14075	Caudovirales	Myoviridae
C105	C105-NODE_31558_length_1558_cov_2.843646	low quality draft	lytic	1558
C105	C105-NODE_17275_length_2599_cov_3.276336	low quality draft	lytic	2599
C105	C105-NODE_21605_length_2147_cov_5.759560	low quality draft	lytic	2147
C105	C105-NODE_7130_length_5351_cov_22.278134	low quality draft	lytic	5351			C105.mycc.Cluster.27_sub.contigs.fa	d__Bacteria;p__Firmicutes_A;c__Clostridia;o__Oscillospirales;f__Oscillospiraceae;g__CAG-83;s__CAG-83 sp000435555
C105	C105-NODE_33790_length_1468_cov_4.627742	low quality draft	lytic	1468
C105	C105-NODE_6989_length_5435_cov_5.164870	low quality draft	lytic	5435			C105.abawaca.37_sub.contigs.fa	d__Bacteria;p__Firmicutes_A;c__Clostridia;o__Oscillospirales;f__Oscillospiraceae;g__Faecousia;s__
C105	C105-NODE_8605_length_4636_cov_5.310849	low quality draft	lytic	4636			C105.metabat.bin.27.contigs.fa	d__Bacteria;p__Firmicutes_A;c__Clostridia;o__Christensenellales;f__CAG-74;g__Ventricola;s__Ventricola sp900542395
C105	C105-NODE_672_length_28126_cov_27.847387	medium quality draft	lytic	28126	Caudovirales	Siphoviridae
C105	C105-NODE_17672_length_2548_cov_3.142399	low quality draft	lytic	2548
C105	C105-NODE_5041_length_7030_cov_9.190538	low quality draft	lytic	7030	Caudovirales
C105	C105-NODE_9110_length_4422_cov_5.245706	low quality draft	lytic	4422
C105	C105-NODE_6913_length_5481_cov_4.594176	low quality draft	lytic	5481			C105.metabat.bin.39_sub.contigs.fa	d__Bacteria;p__Proteobacteria;c__Gammaproteobacteria;o__Burkholderiales;f__Burkholderiaceae;g__Parasutterella;s__Parasutterella gallistercoris
C105	C105-NODE_26867_length_1785_cov_22.302890	low quality draft	lytic	1785
C105	C105-NODE_14174_length_3072_cov_23.982764	low quality draft	lytic	3072
C105	C105-NODE_1472_length_17644_cov_8.097106	low quality draft	lytic	17644
C105	C105-NODE_1417_length_18074_cov_18.990677_fragment_1	low quality draft	lysogenic	8136
C105	C105-NODE_14260_length_3054_cov_3.804935	low quality draft	lytic	3054			C105.concoct.76_sub.contigs.fa	d__Bacteria;p__Firmicutes_C;c__Negativicutes;o__Acidaminococcales;f__Acidaminococcaceae;g__Phascolarctobacterium;s__Phascolarctobacterium faecium
C105	C105-NODE_21656_length_2143_cov_11.489943	low quality draft	lytic	2143
C105	C105-NODE_12729_length_3364_cov_16.925657	low quality draft	lytic	3364
C105	C105-NODE_7660_length_5072_cov_3.702611	low quality draft	lytic	5072	Caudovirales	Myoviridae
C105	C105-NODE_10483_length_3937_cov_6.605358	low quality draft	lytic	3937	Caudovirales	Podoviridae
C105	C105-NODE_6273_length_5932_cov_3.556406	low quality draft	lytic	5932
C105	C105-NODE_4723_length_7387_cov_6.301282	low quality draft	lytic	7387			C105.maxbin.C105.033.fasta.contigs.fa	d__Bacteria;p__Firmicutes_A;c__Clostridia;o__Christensenellales;f__CAG-138;g__SFEL01;s__SFEL01 sp004557245
C105	C105-NODE_4503_length_7677_cov_13.845316	low quality draft	lytic	7677
C105	C105-NODE_18237_length_2483_cov_2.438633	low quality draft	lytic	2483
C105	C105-NODE_10680_length_3881_cov_3.860429	low quality draft	lytic	3881	Caudovirales	Myoviridae
C105	C105-NODE_42665_length_1206_cov_2.450043	low quality draft	lytic	1206
C105	C105-NODE_3387_length_9562_cov_6.567056	low quality draft	lytic	9562	Caudovirales	Myoviridae
C105	C105-NODE_22395_length_2084_cov_5.308526	low quality draft	lytic	2084
C105	C105-NODE_49280_length_1070_cov_3.382266	low quality draft	lytic	1070
C105	C105-NODE_5300_length_6774_cov_4.134990	low quality draft	lytic	6774
C105	C105-NODE_15539_length_2840_cov_18.940395	low quality draft	lytic	2840
C105	C105-NODE_21185_length_2181_cov_3.102070	low quality draft	lytic	2181			C105.concoct.76_sub.contigs.fa	d__Bacteria;p__Firmicutes_C;c__Negativicutes;o__Acidaminococcales;f__Acidaminococcaceae;g__Phascolarctobacterium;s__Phascolarctobacterium faecium
C105	C105-NODE_13658_length_3171_cov_5.608793	low quality draft	lytic	3171
C105	C105-NODE_4020_length_8389_cov_23.972282	low quality draft	lysogenic	8389			C105.concoct.96.contigs.fa	d__Bacteria;p__Bacteroidota;c__Bacteroidia;o__Bacteroidales;f__Barnesiellaceae;g__Barnesiella;s__Barnesiella intestinihominis
C105	C105-NODE_603_length_29927_cov_14.605450	high quality draft	lytic	29927	Caudovirales	Myoviridae	C105.maxbin.C105.016.fasta.contigs.fa	d__Bacteria;p__Firmicutes_A;c__Clostridia;o__Oscillospirales;f__Oscillospiraceae;g__ER4;s__ER4 sp900317525
C105	C105-NODE_1202_length_20133_cov_13.206794	low quality draft	lysogenic	20133	Caudovirales	Myoviridae
C105	C105-NODE_15973_length_2775_cov_5.132353	low quality draft	lytic	2775	Caudovirales	Siphoviridae	C105.concoct.13_sub.contigs.fa	d__Bacteria;p__Firmicutes_A;c__Clostridia;o__Lachnospirales;f__Lachnospiraceae;g__Acetatifactor;s__Acetatifactor sp900066565
C105	C105-NODE_12964_length_3315_cov_3.915951	low quality draft	lytic	3315			C105.mycc.Cluster.37.contigs.fa	d__Bacteria;p__Firmicutes_A;c__Clostridia;o__Christensenellales;f__CAG-917;g__CAG-475;s__CAG-475 sp000434435
C105	C105-NODE_5751_length_6360_cov_13.692784	low quality draft	lytic	6360
C105	C105-NODE_5081_length_6995_cov_4.717003	low quality draft	lytic	6995	Caudovirales	Myoviridae
C105	C105-NODE_10586_length_3905_cov_5.148312	low quality draft	lytic	3905	Caudovirales	Siphoviridae
C105	C105-NODE_8112_length_4851_cov_4.526897	low quality draft	lytic	4851
C105	C105-NODE_7663_length_5071_cov_3.429825	low quality draft	lytic	5071
C105	C105-NODE_3340_length_9662_cov_6.014885	low quality draft	lytic	9662			C105.abawaca.37_sub.contigs.fa	d__Bacteria;p__Firmicutes_A;c__Clostridia;o__Oscillospirales;f__Oscillospiraceae;g__Faecousia;s__
C105	C105-NODE_1289_length_19262_cov_8.434165	low quality draft	lytic	19262
C105	C105-NODE_32867_length_1505_cov_5.735172	low quality draft	lytic	1505	Caudovirales	Myoviridae
C105	C105-NODE_44023_length_1174_cov_3.358356	low quality draft	lytic	1174
C105	C105-NODE_12169_length_3496_cov_2.549259	low quality draft	lytic	3496
C105	C105-NODE_12180_length_3493_cov_3.888889	low quality draft	lytic	3493
C105	C105-NODE_7501_length_5153_cov_122.954688	low quality draft	lytic	5153			C105.maxbin.C105.002.fasta.contigs.fa	d__Bacteria;p__Bacteroidota;c__Bacteroidia;o__Bacteroidales;f__Muribaculaceae;g__UBA7173;s__UBA7173 sp900545955
C105	C105-NODE_2536_length_11872_cov_62.709402	low quality draft	lytic	11872	Caudovirales		C105.maxbin.C105.005.fasta.contigs.fa	d__Bacteria;p__Firmicutes_A;c__Clostridia;o__Christensenellales;f__CAG-917;g__CAG-349;s__CAG-349 sp003539515
C105	C105-NODE_24015_length_1964_cov_4.596124	low quality draft	lytic	1964
C105	C105-NODE_5948_length_6181_cov_25.765916	low quality draft	lytic	6181
C105	C105-NODE_18221_length_2484_cov_5.722520	low quality draft	lytic	2484
C105	C105-NODE_12478_length_3422_cov_3.591625	low quality draft	lytic	3422	Caudovirales	Siphoviridae
C105	C105-NODE_344_length_41529_cov_18.936056	medium quality draft	lytic	41529			C105.metabat.bin.65_sub.contigs.fa	d__Bacteria;p__Firmicutes_A;c__Clostridia;o__Oscillospirales;f__Oscillospiraceae;g__CAG-83;s__CAG-83 sp900548615
C105	C105-NODE_7278_length_5268_cov_4.237291	low quality draft	lytic	5268
C105	C105-NODE_3382_length_9577_cov_4.747637	low quality draft	lytic	9577			C105.mycc.Cluster.27_sub.contigs.fa	d__Bacteria;p__Firmicutes_A;c__Clostridia;o__Oscillospirales;f__Oscillospiraceae;g__CAG-83;s__CAG-83 sp000435555
C105	C105-NODE_3309_length_9728_cov_4.521141	low quality draft	lytic	9728
C105	C105-NODE_15279_length_2881_cov_2.952229	low quality draft	lytic	2881
C105	C105-NODE_33989_length_1461_cov_3.969417	low quality draft	lytic	1461			C105.mycc.Cluster.37.contigs.fa	d__Bacteria;p__Firmicutes_A;c__Clostridia;o__Christensenellales;f__CAG-917;g__CAG-475;s__CAG-475 sp000434435
C105	C105-NODE_4945_length_7136_cov_20.812738	low quality draft	lytic	7136
C105	C105-NODE_7014_length_5422_cov_3.982486	low quality draft	lytic	5422	Caudovirales	Herelleviridae
C105	C105-NODE_1577_length_16730_cov_23.254633	low quality draft	lysogenic	16730			C105.metabat.bin.65_sub.contigs.fa	d__Bacteria;p__Firmicutes_A;c__Clostridia;o__Oscillospirales;f__Oscillospiraceae;g__CAG-83;s__CAG-83 sp900548615
C105	C105-NODE_10524_length_3924_cov_3.578961	low quality draft	lytic	3924
C105	C105-NODE_14322_length_3044_cov_4.089662	low quality draft	lytic	3044	Caudovirales	Myoviridae
C105	C105-NODE_204_length_55047_cov_49.347705	high quality draft	lytic	55047	Caudovirales	Podoviridae	C105.concoct.8_sub.contigs.fa	d__Bacteria;p__Firmicutes;c__Bacilli;o__RFN20;f__CAG-288;g__CAG-568;s__CAG-568 sp000434395
C105	C105-NODE_10695_length_3875_cov_17.440576	low quality draft	lytic	3875			C105.mycc.Cluster.29_sub.contigs.fa	d__Bacteria;p__Firmicutes_A;c__Clostridia;o__Lachnospirales;f__Lachnospiraceae;g__Eisenbergiella;s__Eisenbergiella sp900066775
C105	C105-NODE_46442_length_1123_cov_1.660112	low quality draft	lytic	1123			C105.mycc.Cluster.29_sub.contigs.fa	d__Bacteria;p__Firmicutes_A;c__Clostridia;o__Lachnospirales;f__Lachnospiraceae;g__Eisenbergiella;s__Eisenbergiella sp900066775
C105	C105-NODE_14070_length_3094_cov_4.229023	low quality draft	lytic	3094
C105	C105-NODE_6439_length_5818_cov_9.173694	low quality draft	lysogenic	5818	Caudovirales	Siphoviridae	C105.abawaca.37_sub.contigs.fa	d__Bacteria;p__Firmicutes_A;c__Clostridia;o__Oscillospirales;f__Oscillospiraceae;g__Faecousia;s__
C105	C105-NODE_26904_length_1784_cov_2.665124	low quality draft	lytic	1784
C105	C105-NODE_24352_length_1943_cov_4.620233	low quality draft	lytic	1943
C105	C105-NODE_490_length_33656_cov_19.389096	high quality draft	lytic	33656
C105	C105-NODE_12_length_166435_cov_33.460777	complete circular	lytic	166435	Caudovirales	Siphoviridae
C105	C105-NODE_16965_length_2640_cov_21.417795	low quality draft	lytic	2640
C105	C105-NODE_3648_length_9045_cov_4.503448	low quality draft	lytic	9045
C105	C105-NODE_2344_length_12584_cov_5.261872	low quality draft	lytic	12584			C105.concoct.83.contigs.fa	d__Bacteria;p__Firmicutes_A;c__Clostridia;o__Christensenellales;f__CAG-552;g__UBA10677;s__UBA10677 sp003533505
C105	C105-NODE_65_length_95752_cov_10.018590_fragment_1	low quality draft	lysogenic	31858	Caudovirales	Myoviridae	C105.metabat.bin.62.contigs.fa	d__Bacteria;p__Firmicutes_A;c__Clostridia;o__Oscillospirales;f__Acutalibacteraceae;g__Ruminococcus_E;s__Ruminococcus_E bromii_B
C105	C105-NODE_1081_length_21386_cov_10.468239_fragment_2	low quality draft	lysogenic	6740
C105	C105-NODE_1206_length_20050_cov_9.800400	low quality draft	lytic	20050	Caudovirales	Herelleviridae
C105	C105-NODE_16433_length_2711_cov_4.432982	low quality draft	lytic	2711
C105	C105-NODE_13020_length_3300_cov_11.837904	low quality draft	lysogenic	3300
C105	C105-NODE_16824_length_2659_cov_2.723118	low quality draft	lytic	2659
C105	C105-NODE_4888_length_7190_cov_9.866854	low quality draft	lytic	7190
C105	C105-NODE_4215_length_8083_cov_6.694071	low quality draft	lytic	8083
C105	C105-NODE_4857_length_7231_cov_4.639353	low quality draft	lytic	7231
C105	C105-NODE_13606_length_3181_cov_3.715611	low quality draft	lytic	3181	Caudovirales	Siphoviridae
C105	C105-NODE_6882_length_5498_cov_5.004226	low quality draft	lytic	5498
C105	C105-NODE_8328_length_4752_cov_4.808388	low quality draft	lytic	4752	Caudovirales	Myoviridae
C105	C105-NODE_10000_length_4103_cov_3.720603	low quality draft	lytic	4103			C105.concoct.13_sub.contigs.fa	d__Bacteria;p__Firmicutes_A;c__Clostridia;o__Lachnospirales;f__Lachnospiraceae;g__Acetatifactor;s__Acetatifactor sp900066565
C105	C105-NODE_9313_length_4342_cov_2.987870	low quality draft	lytic	4342	Caudovirales	Siphoviridae
C105	C105-NODE_11872_length_3565_cov_6.621368	low quality draft	lytic	3565			C105.concoct.7.contigs.fa	d__Bacteria;p__Proteobacteria;c__Alphaproteobacteria;o__RF32;f__CAG-239;g__51-20;s__51-20 sp001917175
C105	C105-NODE_2084_length_13812_cov_9.672748	low quality draft	lytic	13812	Caudovirales	Siphoviridae
C105	C105-NODE_6461_length_5807_cov_4.511127	low quality draft	lytic	5807
C105	C105-NODE_12326_length_3454_cov_27.087967	low quality draft	lytic	3454			C105.abawaca.37_sub.contigs.fa	d__Bacteria;p__Firmicutes_A;c__Clostridia;o__Oscillospirales;f__Oscillospiraceae;g__Faecousia;s__
C105	C105-NODE_9868_length_4147_cov_6.796188	low quality draft	lytic	4147			C105.mycc.Cluster.29_sub.contigs.fa	d__Bacteria;p__Firmicutes_A;c__Clostridia;o__Lachnospirales;f__Lachnospiraceae;g__Eisenbergiella;s__Eisenbergiella sp900066775
C105	C105-NODE_18155_length_2492_cov_5.564629	low quality draft	lytic	2492
C105	C105-NODE_17682_length_2545_cov_13.003614	low quality draft	lytic	2545			C105.mycc.Cluster.29_sub.contigs.fa	d__Bacteria;p__Firmicutes_A;c__Clostridia;o__Lachnospirales;f__Lachnospiraceae;g__Eisenbergiella;s__Eisenbergiella sp900066775
C105	C105-NODE_21772_length_2135_cov_4.851442	low quality draft	lytic	2135	Caudovirales	Myoviridae
C105	C105-NODE_9601_length_4237_cov_4.279053	low quality draft	lytic	4237			C105.mycc.Cluster.29_sub.contigs.fa	d__Bacteria;p__Firmicutes_A;c__Clostridia;o__Lachnospirales;f__Lachnospiraceae;g__Eisenbergiella;s__Eisenbergiella sp900066775
C105	C105-NODE_1852_length_14898_cov_16.303982	low quality draft	lytic	14898			C105.abawaca.37_sub.contigs.fa	d__Bacteria;p__Firmicutes_A;c__Clostridia;o__Oscillospirales;f__Oscillospiraceae;g__Faecousia;s__
C105	C105-NODE_406_length_37765_cov_27.745638	medium quality draft	lytic	37765	Caudovirales	Siphoviridae
C105	C105-NODE_7204_length_5311_cov_3.211377	low quality draft	lytic	5311
C105	C105-NODE_2203_length_13257_cov_7.542418	low quality draft	lytic	13257
C105	C105-NODE_7183_length_5321_cov_4.306684	low quality draft	lysogenic	5321	Caudovirales	Siphoviridae	C105.metabat.bin.6.contigs.fa	d__Bacteria;p__Firmicutes_A;c__Clostridia;o__Lachnospirales;f__Lachnospiraceae;g__CAG-95;s__CAG-95 sp000438155
C105	C105-NODE_3083_length_10253_cov_6.395666	low quality draft	lytic	10253
C105	C105-NODE_25511_length_1870_cov_3.345455	low quality draft	lytic	1870
C105	C105-NODE_25718_length_1856_cov_2.977790	low quality draft	lytic	1856	Caudovirales	Siphoviridae	C105.concoct.13_sub.contigs.fa	d__Bacteria;p__Firmicutes_A;c__Clostridia;o__Lachnospirales;f__Lachnospiraceae;g__Acetatifactor;s__Acetatifactor sp900066565
C105	C105-NODE_5629_length_6481_cov_9.621849	low quality draft	lytic	6481
C105	C105-NODE_5156_length_6925_cov_3.884279	low quality draft	lytic	6925	Caudovirales	Myoviridae
C105	C105-NODE_9_length_177033_cov_21.643329_fragment_2	low quality draft	lysogenic	46462			C105.maxbin.C105.013.fasta.contigs.fa	d__Bacteria;p__Verrucomicrobiota;c__Verrucomicrobiae;o__Verrucomicrobiales;f__Akkermansiaceae;g__Akkermansia;s__Akkermansia muciniphila
C105	C105-NODE_30945_length_1585_cov_2.924183	low quality draft	lytic	1585	Caudovirales	Siphoviridae
C105	C105-NODE_20228_length_2270_cov_4.158916	low quality draft	lytic	2270
C105	C105-NODE_607_length_29871_cov_25.449323	low quality draft	lytic	29871	Caudovirales	Myoviridae	C105.concoct.96.contigs.fa	d__Bacteria;p__Bacteroidota;c__Bacteroidia;o__Bacteroidales;f__Barnesiellaceae;g__Barnesiella;s__Barnesiella intestinihominis
C105	C105-NODE_5417_length_6669_cov_10.172059	low quality draft	lytic	6669
C105	C105-NODE_4941_length_7140_cov_6.024841	low quality draft	lytic	7140			C105.concoct.7.contigs.fa	d__Bacteria;p__Proteobacteria;c__Alphaproteobacteria;o__RF32;f__CAG-239;g__51-20;s__51-20 sp001917175
C105	C105-NODE_23661_length_1989_cov_3.914168	low quality draft	lytic	1989			C105.mycc.Cluster.27_sub.contigs.fa	d__Bacteria;p__Firmicutes_A;c__Clostridia;o__Oscillospirales;f__Oscillospiraceae;g__CAG-83;s__CAG-83 sp000435555
C105	C105-NODE_4979_length_7095_cov_6.106108	low quality draft	lytic	7095	Caudovirales	Siphoviridae	C105.mycc.Cluster.48_sub.contigs.fa	d__Bacteria;p__Actinobacteriota;c__Actinomycetia;o__Actinomycetales;f__Bifidobacteriaceae;g__Bifidobacterium;s__Bifidobacterium longum
C105	C105-NODE_2297_length_12790_cov_5.189713	low quality draft	lytic	12790	Caudovirales	Myoviridae	C105.metabat.bin.39_sub.contigs.fa	d__Bacteria;p__Proteobacteria;c__Gammaproteobacteria;o__Burkholderiales;f__Burkholderiaceae;g__Parasutterella;s__Parasutterella gallistercoris
C105	C105-NODE_14161_length_3075_cov_3.913907	low quality draft	lytic	3075			C105.mycc.Cluster.37.contigs.fa	d__Bacteria;p__Firmicutes_A;c__Clostridia;o__Christensenellales;f__CAG-917;g__CAG-475;s__CAG-475 sp000434435
C105	C105-NODE_17424_length_2579_cov_5.163629	low quality draft	lytic	2579
C105	C105-NODE_5526_length_6565_cov_3.450691	low quality draft	lytic	6565			C105.mycc.Cluster.29_sub.contigs.fa	d__Bacteria;p__Firmicutes_A;c__Clostridia;o__Lachnospirales;f__Lachnospiraceae;g__Eisenbergiella;s__Eisenbergiella sp900066775
C105	C105-NODE_11999_length_3538_cov_4.974447	low quality draft	lytic	3538			C105.abawaca.37_sub.contigs.fa	d__Bacteria;p__Firmicutes_A;c__Clostridia;o__Oscillospirales;f__Oscillospiraceae;g__Faecousia;s__
C105	C105-NODE_20275_length_2267_cov_3.014014	low quality draft	lytic	2267
C105	C105-NODE_14983_length_2927_cov_5.464833	low quality draft	lytic	2927
C105	C105-NODE_14845_length_2952_cov_4.170521	low quality draft	lytic	2952
C105	C105-NODE_323_length_42528_cov_9.165752	medium quality draft	lytic	42528	Caudovirales	Myoviridae
C105	C105-NODE_3056_length_10318_cov_11.860567	low quality draft	lytic	10318
C105	C105-NODE_11520_length_3653_cov_2.831851	low quality draft	lytic	3653	Caudovirales	Siphoviridae
C105	C105-NODE_46472_length_1122_cov_2.488285	low quality draft	lytic	1122
C105	C105-NODE_3360_length_9619_cov_26.987662	low quality draft	lytic	9619
C105	C105-NODE_8194_length_4812_cov_15.825100	low quality draft	lytic	4812			C105.maxbin.C105.023.fasta.contigs.fa	d__Bacteria;p__Firmicutes_A;c__Clostridia;o__Christensenellales;f__CAG-138;g__PeH17;s__PeH17 sp000435055
C105	C105-NODE_22447_length_2080_cov_2.926420	low quality draft	lytic	2080
C105	C105-NODE_3399_length_9531_cov_6.292740	low quality draft	lytic	9531
C105	C105-NODE_338_length_41910_cov_8.168343	low quality draft	lytic	41910	Caudovirales	Siphoviridae	C105.mycc.Cluster.27_sub.contigs.fa	d__Bacteria;p__Firmicutes_A;c__Clostridia;o__Oscillospirales;f__Oscillospiraceae;g__CAG-83;s__CAG-83 sp000435555
C105	C105-NODE_9303_length_4347_cov_7.354846	low quality draft	lytic	4347			C105.metabat.bin.27.contigs.fa	d__Bacteria;p__Firmicutes_A;c__Clostridia;o__Christensenellales;f__CAG-74;g__Ventricola;s__Ventricola sp900542395
C105	C105-NODE_4331_length_7907_cov_6.564442	low quality draft	lytic	7907
C105	C105-NODE_48350_length_1087_cov_1.988372	low quality draft	lytic	1087
C105	C105-NODE_237_length_50889_cov_55.663355	complete circular	lytic	50889
C105	C105-NODE_18361_length_2469_cov_3.589892	low quality draft	lytic	2469
C105	C105-NODE_1715_length_15745_cov_7.036201	low quality draft	lytic	15745	Caudovirales	Siphoviridae	C105.metabat.bin.64.contigs.fa	d__Bacteria;p__Firmicutes_A;c__Clostridia;o__Lachnospirales;f__Lachnospiraceae;g__Eubacterium_F;s__Eubacterium_F sp003491505
C105	C105-NODE_35222_length_1418_cov_2.384446	low quality draft	lytic	1418			C105.mycc.Cluster.37.contigs.fa	d__Bacteria;p__Firmicutes_A;c__Clostridia;o__Christensenellales;f__CAG-917;g__CAG-475;s__CAG-475 sp000434435
C105	C105-NODE_6568_length_5735_cov_11.720599	low quality draft	lytic	5735			C105.metabat.bin.17.contigs.fa	d__Bacteria;p__Firmicutes_A;c__Clostridia;o__Christensenellales;f__CAG-314;g__CAG-314;s__CAG-314 sp000437915
C105	C105-NODE_34399_length_1448_cov_1.847810	low quality draft	lytic	1448			C105.concoct.76_sub.contigs.fa	d__Bacteria;p__Firmicutes_C;c__Negativicutes;o__Acidaminococcales;f__Acidaminococcaceae;g__Phascolarctobacterium;s__Phascolarctobacterium faecium
C105	C105-NODE_2248_length_13019_cov_6.648642	low quality draft	lysogenic	13019
C105	C105-NODE_2855_length_10896_cov_4.324232	low quality draft	lysogenic	10896			C105.metabat.bin.39_sub.contigs.fa	d__Bacteria;p__Proteobacteria;c__Gammaproteobacteria;o__Burkholderiales;f__Burkholderiaceae;g__Parasutterella;s__Parasutterella gallistercoris
C105	C105-NODE_17235_length_2604_cov_9.038839	low quality draft	lytic	2604
C105	C105-NODE_10654_length_3888_cov_5.564571	low quality draft	lytic	3888
C105	C105-NODE_2508_length_11973_cov_8.557896	low quality draft	lytic	11973	Caudovirales	Siphoviridae
C105	C105-NODE_8324_length_4756_cov_4.760902	low quality draft	lytic	4756
C105	C105-NODE_15735_length_2812_cov_28.836779	low quality draft	lytic	2812
C105	C105-NODE_19510_length_2343_cov_3.817308	low quality draft	lytic	2343
C105	C105-NODE_4420_length_7782_cov_5.440792	low quality draft	lytic	7782	Caudovirales	Myoviridae	C105.metabat.bin.27.contigs.fa	d__Bacteria;p__Firmicutes_A;c__Clostridia;o__Christensenellales;f__CAG-74;g__Ventricola;s__Ventricola sp900542395
C105	C105-NODE_7163_length_5335_cov_4.105682	low quality draft	lytic	5335	Caudovirales	Myoviridae	C105.abawaca.37_sub.contigs.fa	d__Bacteria;p__Firmicutes_A;c__Clostridia;o__Oscillospirales;f__Oscillospiraceae;g__Faecousia;s__
C105	C105-NODE_5169_length_6913_cov_10.501458	low quality draft	lytic	6913
C105	C105-NODE_5067_length_7003_cov_15.199626	low quality draft	lytic	7003
C105	C105-NODE_22034_length_2115_cov_3.092233	low quality draft	lytic	2115
C105	C105-NODE_193_length_56385_cov_21.008148_fragment_1	medium quality draft	lysogenic	22561	Caudovirales		C105.maxbin.C105.013.fasta.contigs.fa	d__Bacteria;p__Verrucomicrobiota;c__Verrucomicrobiae;o__Verrucomicrobiales;f__Akkermansiaceae;g__Akkermansia;s__Akkermansia muciniphila
C105	C105-NODE_4146_length_8189_cov_8.642242	low quality draft	lytic	8189
C105	C105-NODE_17936_length_2516_cov_18.533929	low quality draft	lytic	2516
C105	C105-NODE_5640_length_6465_cov_16.530733	complete circular	lytic	6465
C105	C105-NODE_6481_length_5798_cov_56.791746	low quality draft	lysogenic	5798
C105	C105-NODE_16721_length_2674_cov_4.201604	low quality draft	lytic	2674			C105.concoct.18.contigs.fa	d__Bacteria;p__Firmicutes_A;c__Clostridia;o__Oscillospirales;f__Acutalibacteraceae;g__CAG-177;s__CAG-177 sp003514385
C105	C105-NODE_20873_length_2210_cov_3.251044	low quality draft	lytic	2210
C105	C105-NODE_457_length_35081_cov_20.876920	low quality draft	lytic	35081	Caudovirales	Myoviridae	C105.concoct.8_sub.contigs.fa	d__Bacteria;p__Firmicutes;c__Bacilli;o__RFN20;f__CAG-288;g__CAG-568;s__CAG-568 sp000434395
C105	C105-NODE_1178_length_20367_cov_19.259600	low quality draft	lytic	20367			C105.abawaca.37_sub.contigs.fa	d__Bacteria;p__Firmicutes_A;c__Clostridia;o__Oscillospirales;f__Oscillospiraceae;g__Faecousia;s__
C105	C105-NODE_12212_length_3486_cov_3.447391	low quality draft	lytic	3486	Caudovirales	Siphoviridae
C105	C105-NODE_21811_length_2132_cov_4.407318	low quality draft	lytic	2132
C105	C105-NODE_29474_length_1653_cov_10.642053	low quality draft	lytic	1653
C105	C105-NODE_20568_length_2239_cov_4.983516	low quality draft	lytic	2239
C105	C105-NODE_22079_length_2111_cov_3.746109	low quality draft	lytic	2111
C105	C105-NODE_8892_length_4514_cov_6.124916	low quality draft	lytic	4514
C105	C105-NODE_13534_length_3194_cov_3.960816	low quality draft	lytic	3194			C105.mycc.Cluster.27_sub.contigs.fa	d__Bacteria;p__Firmicutes_A;c__Clostridia;o__Oscillospirales;f__Oscillospiraceae;g__CAG-83;s__CAG-83 sp000435555
C105	C105-NODE_27444_length_1753_cov_2.843345	low quality draft	lytic	1753
C105	C105-NODE_6705_length_5639_cov_10.734241	low quality draft	lytic	5639	Caudovirales	Myoviridae	C105.metabat.bin.17.contigs.fa	d__Bacteria;p__Firmicutes_A;c__Clostridia;o__Christensenellales;f__CAG-314;g__CAG-314;s__CAG-314 sp000437915
C105	C105-NODE_23291_length_2017_cov_2.977064	low quality draft	lytic	2017			C105.concoct.7.contigs.fa	d__Bacteria;p__Proteobacteria;c__Alphaproteobacteria;o__RF32;f__CAG-239;g__51-20;s__51-20 sp001917175
C105	C105-NODE_29492_length_1653_cov_2.051940	low quality draft	lytic	1653
C105	C105-NODE_464_length_34801_cov_12.212370	low quality draft	lytic	34801	Caudovirales	Podoviridae	C105.concoct.8_sub.contigs.fa	d__Bacteria;p__Firmicutes;c__Bacilli;o__RFN20;f__CAG-288;g__CAG-568;s__CAG-568 sp000434395
C105	C105-NODE_3711_length_8907_cov_3.772029	low quality draft	lytic	8907
C105	C105-NODE_1255_length_19576_cov_12.789253	low quality draft	lytic	19576	Caudovirales	Podoviridae	C105.concoct.8_sub.contigs.fa	d__Bacteria;p__Firmicutes;c__Bacilli;o__RFN20;f__CAG-288;g__CAG-568;s__CAG-568 sp000434395
C105	C105-NODE_636_length_28878_cov_24.959616	low quality draft	lytic	28878	Caudovirales	Myoviridae
C105	C105-NODE_11032_length_3785_cov_9.087131	low quality draft	lytic	3785
C105	C105-NODE_8297_length_4768_cov_6.085933	low quality draft	lytic	4768
C105	C105-NODE_14183_length_3070_cov_4.986733	low quality draft	lytic	3070
C105	C105-NODE_18279_length_2478_cov_3.960792	low quality draft	lytic	2478
C105	C105-NODE_12217_length_3483_cov_7.935239	low quality draft	lysogenic	3483
C105	C105-NODE_5577_length_6527_cov_4.773949	low quality draft	lysogenic	6527
C105	C105-NODE_15445_length_2853_cov_3.741244	low quality draft	lytic	2853
C105	C105-NODE_17858_length_2528_cov_3.770724	low quality draft	lytic	2528
C105	C105-NODE_7320_length_5248_cov_5.272675	low quality draft	lytic	5248			C105.abawaca.37_sub.contigs.fa	d__Bacteria;p__Firmicutes_A;c__Clostridia;o__Oscillospirales;f__Oscillospiraceae;g__Faecousia;s__
C105	C105-NODE_22107_length_2108_cov_4.265465	low quality draft	lytic	2108			C105.concoct.18.contigs.fa	d__Bacteria;p__Firmicutes_A;c__Clostridia;o__Oscillospirales;f__Acutalibacteraceae;g__CAG-177;s__CAG-177 sp003514385
C105	C105-NODE_9043_length_4448_cov_51.572729	low quality draft	lytic	4448			C105.maxbin.C105.004.fasta.contigs.fa	d__Bacteria;p__Firmicutes_A;c__Clostridia;o__Oscillospirales;f__Ruminococcaceae;g__Gemmiger;s__Gemmiger qucibialis
C105	C105-NODE_10939_length_3808_cov_3.050360	low quality draft	lytic	3808
C105	C105-NODE_11343_length_3703_cov_2.952029	low quality draft	lytic	3703			C105.metabat.bin.6.contigs.fa	d__Bacteria;p__Firmicutes_A;c__Clostridia;o__Lachnospirales;f__Lachnospiraceae;g__CAG-95;s__CAG-95 sp000438155
C105	C105-NODE_24550_length_1930_cov_3.188267	low quality draft	lytic	1930
C105	C105-NODE_11765_length_3590_cov_3.849505	low quality draft	lytic	3590
C105	C105-NODE_3307_length_9734_cov_6.630644	low quality draft	lytic	9734	Caudovirales	Myoviridae
C105	C105-NODE_7072_length_5387_cov_3.701050	low quality draft	lytic	5387
C105	C105-NODE_1496_length_17379_cov_38.225698	low quality draft	lytic	17379	Caudovirales	Myoviridae	C105.maxbin.C105.006.fasta.contigs.fa	d__Bacteria;p__Firmicutes_A;c__Clostridia;o__Oscillospirales;f__Oscillospiraceae;g__CAG-170;s__CAG-170 sp000432135
C105	C105-NODE_3676_length_8976_cov_4.722901	low quality draft	lytic	8976			C105.concoct.76_sub.contigs.fa	d__Bacteria;p__Firmicutes_C;c__Negativicutes;o__Acidaminococcales;f__Acidaminococcaceae;g__Phascolarctobacterium;s__Phascolarctobacterium faecium
C105	C105-NODE_10248_length_4016_cov_3.870487	low quality draft	lytic	4016
C105	C105-NODE_7791_length_5003_cov_4.290218	low quality draft	lytic	5003			C105.concoct.13_sub.contigs.fa	d__Bacteria;p__Firmicutes_A;c__Clostridia;o__Lachnospirales;f__Lachnospiraceae;g__Acetatifactor;s__Acetatifactor sp900066565
C105	C105-NODE_13762_length_3150_cov_3.298869	low quality draft	lytic	3150
C105	C105-NODE_31255_length_1572_cov_2.054713	low quality draft	lytic	1572
C105	C105-NODE_28933_length_1680_cov_4.860308	low quality draft	lytic	1680
C105	C105-NODE_2255_length_12977_cov_52.948770	low quality draft	lytic	12977	Caudovirales	Siphoviridae	C105.maxbin.C105.006.fasta.contigs.fa	d__Bacteria;p__Firmicutes_A;c__Clostridia;o__Oscillospirales;f__Oscillospiraceae;g__CAG-170;s__CAG-170 sp000432135
C105	C105-NODE_11779_length_3586_cov_15.981025	low quality draft	lytic	3586
C105	C105-NODE_10432_length_3954_cov_3.891254	low quality draft	lytic	3954			C105.abawaca.37_sub.contigs.fa	d__Bacteria;p__Firmicutes_A;c__Clostridia;o__Oscillospirales;f__Oscillospiraceae;g__Faecousia;s__
C105	C105-NODE_9391_length_4317_cov_5.784608	low quality draft	lytic	4317
C105	C105-NODE_5607_length_6499_cov_4.997983	low quality draft	lytic	6499
C105	C105-NODE_45876_length_1134_cov_1.352178	low quality draft	lytic	1134
C105	C105-NODE_9127_length_4417_cov_9.289088	low quality draft	lytic	4417	Caudovirales	Myoviridae
C105	C105-NODE_340_length_41886_cov_36.688030	medium quality draft	lytic	41886
C105	C105-NODE_3892_length_8604_cov_4.224822	low quality draft	lytic	8604	Caudovirales	Siphoviridae
C105	C105-NODE_14565_length_2999_cov_23.880095	low quality draft	lytic	2999
C105	C105-NODE_8869_length_4520_cov_5.812094	low quality draft	lytic	4520	Caudovirales	Siphoviridae	C105.concoct.7.contigs.fa	d__Bacteria;p__Proteobacteria;c__Alphaproteobacteria;o__RF32;f__CAG-239;g__51-20;s__51-20 sp001917175
C105	C105-NODE_2895_length_10786_cov_10.573665	low quality draft	lytic	10786
C105	C105-NODE_14172_length_3073_cov_5.076209	low quality draft	lytic	3073
C105	C105-NODE_2052_length_13944_cov_15.283030	low quality draft	lysogenic	13944			C105.abawaca.37_sub.contigs.fa	d__Bacteria;p__Firmicutes_A;c__Clostridia;o__Oscillospirales;f__Oscillospiraceae;g__Faecousia;s__
C105	C105-NODE_19914_length_2302_cov_3.297730	low quality draft	lytic	2302
C105	C105-NODE_15579_length_2835_cov_5.333094	low quality draft	lytic	2835			C105.concoct.13_sub.contigs.fa	d__Bacteria;p__Firmicutes_A;c__Clostridia;o__Lachnospirales;f__Lachnospiraceae;g__Acetatifactor;s__Acetatifactor sp900066565
C105	C105-NODE_52260_length_1019_cov_2.906639	low quality draft	lytic	1019			C105.mycc.Cluster.48_sub.contigs.fa	d__Bacteria;p__Actinobacteriota;c__Actinomycetia;o__Actinomycetales;f__Bifidobacteriaceae;g__Bifidobacterium;s__Bifidobacterium longum
C105	C105-NODE_20866_length_2211_cov_2.076067	low quality draft	lytic	2211			C105.mycc.Cluster.48_sub.contigs.fa	d__Bacteria;p__Actinobacteriota;c__Actinomycetia;o__Actinomycetales;f__Bifidobacteriaceae;g__Bifidobacterium;s__Bifidobacterium longum
C105	C105-NODE_7562_length_5120_cov_3.425469	low quality draft	lytic	5120
C105	C105-NODE_5915_length_6210_cov_6.295045	low quality draft	lytic	6210			C105.concoct.13_sub.contigs.fa	d__Bacteria;p__Firmicutes_A;c__Clostridia;o__Lachnospirales;f__Lachnospiraceae;g__Acetatifactor;s__Acetatifactor sp900066565
C105	C105-NODE_6174_length_6000_cov_3.235997	low quality draft	lytic	6000
C105	C105-NODE_3824_length_8720_cov_5.124755	low quality draft	lysogenic	8720
C105	C105-NODE_19105_length_2383_cov_3.530498	low quality draft	lytic	2383	Caudovirales	Siphoviridae
C105	C105-NODE_44040_length_1174_cov_2.407507	low quality draft	lytic	1174
C105	C105-NODE_302_length_44512_cov_7.770947_fragment_1	high quality draft	lysogenic	35213	Caudovirales	Siphoviridae
C105	C105-NODE_6090_length_6078_cov_4.459074	low quality draft	lytic	6078
C105	C105-NODE_12203_length_3487_cov_16.013695	low quality draft	lytic	3487			C105.abawaca.37_sub.contigs.fa	d__Bacteria;p__Firmicutes_A;c__Clostridia;o__Oscillospirales;f__Oscillospiraceae;g__Faecousia;s__
C105	C105-NODE_6210_length_5976_cov_24.496200	low quality draft	lytic	5976	Caudovirales	Siphoviridae	C105.maxbin.C105.013.fasta.contigs.fa	d__Bacteria;p__Verrucomicrobiota;c__Verrucomicrobiae;o__Verrucomicrobiales;f__Akkermansiaceae;g__Akkermansia;s__Akkermansia muciniphila
C105	C105-NODE_7689_length_5058_cov_10.346792	low quality draft	lytic	5058
C105	C105-NODE_8230_length_4796_cov_3.968994	low quality draft	lytic	4796			C105.abawaca.37_sub.contigs.fa	d__Bacteria;p__Firmicutes_A;c__Clostridia;o__Oscillospirales;f__Oscillospiraceae;g__Faecousia;s__
C105	C105-NODE_20320_length_2262_cov_3.116448	low quality draft	lytic	2262	Caudovirales	Podoviridae	C105.maxbin.C105.071.fasta.contigs.fa	d__Bacteria;p__Firmicutes_A;c__Clostridia;o__Lachnospirales;f__Lachnospiraceae;g__Lachnospira;s__Lachnospira eligens_A
C105	C105-NODE_4044_length_8352_cov_5.146921	low quality draft	lysogenic	8352
C105	C105-NODE_24819_length_1912_cov_4.443726	low quality draft	lytic	1912
C105	C105-NODE_1969_length_14316_cov_6.724493	medium quality draft	lytic	14316			C105.metabat.bin.39_sub.contigs.fa	d__Bacteria;p__Proteobacteria;c__Gammaproteobacteria;o__Burkholderiales;f__Burkholderiaceae;g__Parasutterella;s__Parasutterella gallistercoris
C105	C105-NODE_9894_length_4140_cov_7.698654	low quality draft	lytic	4140			C105.abawaca.37_sub.contigs.fa	d__Bacteria;p__Firmicutes_A;c__Clostridia;o__Oscillospirales;f__Oscillospiraceae;g__Faecousia;s__
C105	C105-NODE_1214_length_19998_cov_26.262699	low quality draft	lytic	19998	Caudovirales	Podoviridae
C105	C105-NODE_13074_length_3288_cov_60.204763	low quality draft	lytic	3288			C105.maxbin.C105.004.fasta.contigs.fa	d__Bacteria;p__Firmicutes_A;c__Clostridia;o__Oscillospirales;f__Ruminococcaceae;g__Gemmiger;s__Gemmiger qucibialis
C105	C105-NODE_14001_length_3104_cov_4.492293	low quality draft	lytic	3104			C105.mycc.Cluster.27_sub.contigs.fa	d__Bacteria;p__Firmicutes_A;c__Clostridia;o__Oscillospirales;f__Oscillospiraceae;g__CAG-83;s__CAG-83 sp000435555
C105	C105-NODE_15455_length_2851_cov_7.432046	low quality draft	lytic	2851
C105	C105-NODE_7250_length_5286_cov_7.426305	low quality draft	lytic	5286	Caudovirales	Myoviridae	C105.concoct.13_sub.contigs.fa	d__Bacteria;p__Firmicutes_A;c__Clostridia;o__Lachnospirales;f__Lachnospiraceae;g__Acetatifactor;s__Acetatifactor sp900066565
C105	C105-NODE_10396_length_3968_cov_20.050345	low quality draft	lytic	3968			C105.maxbin.C105.014.fasta.contigs.fa	d__Bacteria;p__Firmicutes_A;c__Clostridia;o__Lachnospirales;f__Lachnospiraceae;g__CAG-127;s__CAG-127 sp900319515
C105	C105-NODE_4243_length_8053_cov_6.680295	low quality draft	lytic	8053
C105	C105-NODE_6291_length_5920_cov_4.667860	low quality draft	lytic	5920
C105	C105-NODE_12128_length_3504_cov_14.540736	low quality draft	lytic	3504
C105	C105-NODE_15264_length_2882_cov_5.992925	low quality draft	lytic	2882
C105	C105-NODE_2728_length_11239_cov_11.891273	low quality draft	lytic	11239	Algavirales	Phycodnaviridae
C105	C105-NODE_6327_length_5894_cov_6.203117	low quality draft	lytic	5894	Lactobacillales	Lactobacillaceae	C105.concoct.13_sub.contigs.fa	d__Bacteria;p__Firmicutes_A;c__Clostridia;o__Lachnospirales;f__Lachnospiraceae;g__Acetatifactor;s__Acetatifactor sp900066565
C105	C105-NODE_6765_length_5592_cov_38.445909	low quality draft	lytic	5592
C105	C105-NODE_9271_length_4359_cov_4.766496	low quality draft	lytic	4359
C105	C105-NODE_16779_length_2666_cov_3.024512	low quality draft	lytic	2666
C105	C105-NODE_4339_length_7897_cov_13.278373	low quality draft	lytic	7897			C105.metabat.bin.6.contigs.fa	d__Bacteria;p__Firmicutes_A;c__Clostridia;o__Lachnospirales;f__Lachnospiraceae;g__CAG-95;s__CAG-95 sp000438155
C105	C105-NODE_41542_length_1232_cov_4.218352	low quality draft	lytic	1232
C105	C105-NODE_620_length_29354_cov_49.372538_fragment_1	low quality draft	lysogenic	9185	Caudovirales	Siphoviridae	C105.maxbin.C105.006.fasta.contigs.fa	d__Bacteria;p__Firmicutes_A;c__Clostridia;o__Oscillospirales;f__Oscillospiraceae;g__CAG-170;s__CAG-170 sp000432135
C105	C105-NODE_2656_length_11474_cov_15.392153	low quality draft	lytic	11474
C105	C105-NODE_427_length_36430_cov_12.536605	medium quality draft	lytic	36430
C105	C105-NODE_13242_length_3253_cov_5.473421	low quality draft	lytic	3253
C105	C105-NODE_17588_length_2558_cov_268.039952	low quality draft	lytic	2558
C105	C105-NODE_26056_length_1835_cov_3.799438	low quality draft	lytic	1835			C105.mycc.Cluster.37.contigs.fa	d__Bacteria;p__Firmicutes_A;c__Clostridia;o__Christensenellales;f__CAG-917;g__CAG-475;s__CAG-475 sp000434435
C105	C105-NODE_6491_length_5787_cov_14.956211	low quality draft	lytic	5787
C105	C105-NODE_6177_length_5998_cov_3.905771	low quality draft	lytic	5998	Caudovirales	Siphoviridae
C105	C105-NODE_11911_length_3557_cov_4.103084	low quality draft	lytic	3557
C105	C105-NODE_8755_length_4568_cov_5.186572	low quality draft	lytic	4568
C105	C105-NODE_9783_length_4174_cov_2.963583	low quality draft	lytic	4174			C105.abawaca.37_sub.contigs.fa	d__Bacteria;p__Firmicutes_A;c__Clostridia;o__Oscillospirales;f__Oscillospiraceae;g__Faecousia;s__
C105	C105-NODE_6113_length_6060_cov_6.597002	low quality draft	lytic	6060
C105	C105-NODE_1601_length_16542_cov_40.801359	low quality draft	lytic	16542
C105	C105-NODE_15256_length_2883_cov_3.865983	low quality draft	lytic	2883			C105.mycc.Cluster.48_sub.contigs.fa	d__Bacteria;p__Actinobacteriota;c__Actinomycetia;o__Actinomycetales;f__Bifidobacteriaceae;g__Bifidobacterium;s__Bifidobacterium longum
C105	C105-NODE_4949_length_7135_cov_4.359605	low quality draft	lytic	7135			C105.abawaca.37_sub.contigs.fa	d__Bacteria;p__Firmicutes_A;c__Clostridia;o__Oscillospirales;f__Oscillospiraceae;g__Faecousia;s__
C105	C105-NODE_8804_length_4550_cov_4.146162	low quality draft	lytic	4550			C105.abawaca.37_sub.contigs.fa	d__Bacteria;p__Firmicutes_A;c__Clostridia;o__Oscillospirales;f__Oscillospiraceae;g__Faecousia;s__
C105	C105-NODE_10761_length_3858_cov_3.605837	low quality draft	lytic	3858
C105	C105-NODE_9426_length_4304_cov_5.727230	low quality draft	lytic	4304
C105	C105-NODE_14858_length_2950_cov_4.253541	low quality draft	lytic	2950			C105.concoct.13_sub.contigs.fa	d__Bacteria;p__Firmicutes_A;c__Clostridia;o__Lachnospirales;f__Lachnospiraceae;g__Acetatifactor;s__Acetatifactor sp900066565
C105	C105-NODE_19330_length_2361_cov_3.773200	low quality draft	lytic	2361
C105	C105-NODE_30885_length_1588_cov_2.840835	low quality draft	lytic	1588	Caudovirales	Myoviridae
C105	C105-NODE_31800_length_1547_cov_4.014075	low quality draft	lytic	1547
C105	C105-NODE_11125_length_3760_cov_4.489879	low quality draft	lytic	3760	Caudovirales	Siphoviridae
C105	C105-NODE_5601_length_6505_cov_4.383566	low quality draft	lytic	6505
C105	C105-NODE_9036_length_4452_cov_10.540823	low quality draft	lytic	4452	Caudovirales	Myoviridae
C105	C105-NODE_2106_length_13670_cov_7.235182	low quality draft	lytic	13670
C105	C105-NODE_2033_length_14025_cov_5.523550	low quality draft	lytic	14025	Caudovirales		C105.mycc.Cluster.48_sub.contigs.fa	d__Bacteria;p__Actinobacteriota;c__Actinomycetia;o__Actinomycetales;f__Bifidobacteriaceae;g__Bifidobacterium;s__Bifidobacterium longum
C105	C105-NODE_5812_length_6307_cov_5.503999	low quality draft	lytic	6307
C105	C105-NODE_18948_length_2400_cov_8.160341	low quality draft	lytic	2400
C105	C105-NODE_16495_length_2703_cov_3.365559	low quality draft	lytic	2703			C105.concoct.18.contigs.fa	d__Bacteria;p__Firmicutes_A;c__Clostridia;o__Oscillospirales;f__Acutalibacteraceae;g__CAG-177;s__CAG-177 sp003514385
C105	C105-NODE_1091_length_21317_cov_16.078920_fragment_1	low quality draft	lysogenic	9139	Caudovirales	Siphoviridae	C105.abawaca.37_sub.contigs.fa	d__Bacteria;p__Firmicutes_A;c__Clostridia;o__Oscillospirales;f__Oscillospiraceae;g__Faecousia;s__
C105	C105-NODE_5127_length_6947_cov_12.734475	low quality draft	lytic	6947
C105	C105-NODE_17889_length_2524_cov_2.818955	low quality draft	lysogenic	2524
C105	C105-NODE_2619_length_11575_cov_8.766406	low quality draft	lytic	11575			C105.concoct.96.contigs.fa	d__Bacteria;p__Bacteroidota;c__Bacteroidia;o__Bacteroidales;f__Barnesiellaceae;g__Barnesiella;s__Barnesiella intestinihominis
C105	C105-NODE_887_length_23777_cov_16.083635	low quality draft	lytic	23777			C105.maxbin.C105.016.fasta.contigs.fa	d__Bacteria;p__Firmicutes_A;c__Clostridia;o__Oscillospirales;f__Oscillospiraceae;g__ER4;s__ER4 sp900317525
C105	C105-NODE_18172_length_2490_cov_8.566735	low quality draft	lytic	2490
C105	C105-NODE_7454_length_5173_cov_5.236420	low quality draft	lytic	5173			C105.concoct.76_sub.contigs.fa	d__Bacteria;p__Firmicutes_C;c__Negativicutes;o__Acidaminococcales;f__Acidaminococcaceae;g__Phascolarctobacterium;s__Phascolarctobacterium faecium
C105	C105-NODE_9477_length_4285_cov_3.860757	low quality draft	lytic	4285			C105.mycc.Cluster.27_sub.contigs.fa	d__Bacteria;p__Firmicutes_A;c__Clostridia;o__Oscillospirales;f__Oscillospiraceae;g__CAG-83;s__CAG-83 sp000435555
C105	C105-NODE_5819_length_6303_cov_5.251440	low quality draft	lytic	6303			C105.metabat.bin.27.contigs.fa	d__Bacteria;p__Firmicutes_A;c__Clostridia;o__Christensenellales;f__CAG-74;g__Ventricola;s__Ventricola sp900542395
C105	C105-NODE_20181_length_2275_cov_4.038739	low quality draft	lytic	2275			C105.mycc.Cluster.27_sub.contigs.fa	d__Bacteria;p__Firmicutes_A;c__Clostridia;o__Oscillospirales;f__Oscillospiraceae;g__CAG-83;s__CAG-83 sp000435555
C105	C105-NODE_11019_length_3788_cov_3.567372	low quality draft	lytic	3788
C105	C105-NODE_25590_length_1865_cov_3.252486	low quality draft	lytic	1865	Caudovirales	Siphoviridae
C105	C105-NODE_1636_length_16295_cov_8.660714	low quality draft	lytic	16295	Caudovirales	Myoviridae	C105.abawaca.37_sub.contigs.fa	d__Bacteria;p__Firmicutes_A;c__Clostridia;o__Oscillospirales;f__Oscillospiraceae;g__Faecousia;s__
C105	C105-NODE_7590_length_5107_cov_4.412114	low quality draft	lysogenic	5107
C105	C105-NODE_23710_length_1986_cov_3.232004	low quality draft	lytic	1986			C105.mycc.Cluster.29_sub.contigs.fa	d__Bacteria;p__Firmicutes_A;c__Clostridia;o__Lachnospirales;f__Lachnospiraceae;g__Eisenbergiella;s__Eisenbergiella sp900066775
C105	C105-NODE_4951_length_7134_cov_4.247775	low quality draft	lytic	7134	Caudovirales	Siphoviridae
C105	C105-NODE_21169_length_2182_cov_5.783263	low quality draft	lytic	2182			C105.concoct.76_sub.contigs.fa	d__Bacteria;p__Firmicutes_C;c__Negativicutes;o__Acidaminococcales;f__Acidaminococcaceae;g__Phascolarctobacterium;s__Phascolarctobacterium faecium
C105	C105-NODE_6567_length_5736_cov_3.877662	low quality draft	lytic	5736			C105.concoct.13_sub.contigs.fa	d__Bacteria;p__Firmicutes_A;c__Clostridia;o__Lachnospirales;f__Lachnospiraceae;g__Acetatifactor;s__Acetatifactor sp900066565
C105	C105-NODE_18216_length_2485_cov_3.136626	low quality draft	lytic	2485
C105	C105-NODE_20639_length_2232_cov_3.608636	low quality draft	lytic	2232	Caudovirales	Myoviridae
C105	C105-NODE_3372_length_9590_cov_6.443524	low quality draft	lytic	9590			C105.abawaca.37_sub.contigs.fa	d__Bacteria;p__Firmicutes_A;c__Clostridia;o__Oscillospirales;f__Oscillospiraceae;g__Faecousia;s__
C105	C105-NODE_31854_length_1545_cov_2.545638	low quality draft	lytic	1545	Caudovirales	Podoviridae	C105.maxbin.C105.071.fasta.contigs.fa	d__Bacteria;p__Firmicutes_A;c__Clostridia;o__Lachnospirales;f__Lachnospiraceae;g__Lachnospira;s__Lachnospira eligens_A
C105	C105-NODE_2944_length_10642_cov_9.321904	low quality draft	lytic	10642
C105	C105-NODE_4982_length_7093_cov_9.505826	low quality draft	lytic	7093			C105.mycc.Cluster.27_sub.contigs.fa	d__Bacteria;p__Firmicutes_A;c__Clostridia;o__Oscillospirales;f__Oscillospiraceae;g__CAG-83;s__CAG-83 sp000435555
C105	C105-NODE_619_length_29381_cov_28.411955	medium quality draft	lytic	29381			C105.concoct.8_sub.contigs.fa	d__Bacteria;p__Firmicutes;c__Bacilli;o__RFN20;f__CAG-288;g__CAG-568;s__CAG-568 sp000434395
C105	C105-NODE_8611_length_4635_cov_3.424672	low quality draft	lytic	4635			C105.concoct.13_sub.contigs.fa	d__Bacteria;p__Firmicutes_A;c__Clostridia;o__Lachnospirales;f__Lachnospiraceae;g__Acetatifactor;s__Acetatifactor sp900066565
C105	C105-NODE_475_length_34342_cov_21.835185	low quality draft	lytic	34342	Caudovirales	Myoviridae
C105	C105-NODE_11634_length_3623_cov_3.460482	low quality draft	lytic	3623	Caudovirales		C105.concoct.76_sub.contigs.fa	d__Bacteria;p__Firmicutes_C;c__Negativicutes;o__Acidaminococcales;f__Acidaminococcaceae;g__Phascolarctobacterium;s__Phascolarctobacterium faecium
C105	C105-NODE_2770_length_11125_cov_5.062331	low quality draft	lysogenic	11125	Caudovirales	Siphoviridae
C105	C105-NODE_16819_length_2659_cov_11.037250	low quality draft	lytic	2659
C105	C105-NODE_7081_length_5379_cov_16.852930	low quality draft	lytic	5379
C105	C105-NODE_17509_length_2568_cov_4.508158	low quality draft	lytic	2568
C105	C105-NODE_28944_length_1680_cov_2.885538	low quality draft	lytic	1680
C105	C105-NODE_2025_length_14067_cov_10.773551	low quality draft	lysogenic	14067
C105	C105-NODE_46987_length_1112_cov_2.424787	low quality draft	lytic	1112
C105	C105-NODE_4294_length_7968_cov_6.860988	low quality draft	lysogenic	7968			C105.concoct.96.contigs.fa	d__Bacteria;p__Bacteroidota;c__Bacteroidia;o__Bacteroidales;f__Barnesiellaceae;g__Barnesiella;s__Barnesiella intestinihominis
C105	C105-NODE_25777_length_1852_cov_11.582081	low quality draft	lysogenic	1852
C105	C105-NODE_7344_length_5234_cov_6.965824	low quality draft	lytic	5234
C105	C105-NODE_1139_length_20818_cov_63.147907	low quality draft	lytic	20818			C105.maxbin.C105.004.fasta.contigs.fa	d__Bacteria;p__Firmicutes_A;c__Clostridia;o__Oscillospirales;f__Ruminococcaceae;g__Gemmiger;s__Gemmiger qucibialis
C105	C105-NODE_5059_length_7009_cov_5.391573	low quality draft	lytic	7009			C105.metabat.bin.6.contigs.fa	d__Bacteria;p__Firmicutes_A;c__Clostridia;o__Lachnospirales;f__Lachnospiraceae;g__CAG-95;s__CAG-95 sp000438155
C105	C105-NODE_24103_length_1959_cov_2.717962	low quality draft	lytic	1959
C105	C105-NODE_11000_length_3793_cov_4.678973	low quality draft	lytic	3793
C105	C105-NODE_9984_length_4111_cov_5.590730	low quality draft	lytic	4111	Caudovirales	Myoviridae	C105.abawaca.37_sub.contigs.fa	d__Bacteria;p__Firmicutes_A;c__Clostridia;o__Oscillospirales;f__Oscillospiraceae;g__Faecousia;s__
C105	C105-NODE_19875_length_2305_cov_4.587556	low quality draft	lytic	2305
C105	C105-NODE_16513_length_2700_cov_3.995085	low quality draft	lytic	2700
C105	C105-NODE_21116_length_2188_cov_3.169714	low quality draft	lytic	2188
C105	C105-NODE_3115_length_10164_cov_7.888515	low quality draft	lysogenic	10164
C105	C105-NODE_7825_length_4990_cov_10.805268	low quality draft	lytic	4990	Caudovirales	Myoviridae	C105.maxbin.C105.016.fasta.contigs.fa	d__Bacteria;p__Firmicutes_A;c__Clostridia;o__Oscillospirales;f__Oscillospiraceae;g__ER4;s__ER4 sp900317525
C105	C105-NODE_3271_length_9833_cov_25.224177	low quality draft	lytic	9833
C105	C105-NODE_6885_length_5496_cov_27.915824	low quality draft	lysogenic	5496
C105	C105-NODE_32541_length_1518_cov_3.114833	low quality draft	lytic	1518
C105	C105-NODE_1054_length_21771_cov_17.036471	low quality draft	lytic	21771	Caudovirales	Siphoviridae	C105.maxbin.C105.023.fasta.contigs.fa	d__Bacteria;p__Firmicutes_A;c__Clostridia;o__Christensenellales;f__CAG-138;g__PeH17;s__PeH17 sp000435055
C105	C105-NODE_8651_length_4616_cov_50.747424	low quality draft	lytic	4616			C105.maxbin.C105.006.fasta.contigs.fa	d__Bacteria;p__Firmicutes_A;c__Clostridia;o__Oscillospirales;f__Oscillospiraceae;g__CAG-170;s__CAG-170 sp000432135
C105	C105-NODE_9917_length_4131_cov_6.635182	low quality draft	lytic	4131
C105	C105-NODE_3690_length_8951_cov_5.204362	low quality draft	lytic	8951	Caudovirales	Myoviridae
C105	C105-NODE_199_length_55366_cov_16.773119_fragment_1	high quality draft	lysogenic	46511	Caudovirales	Siphoviridae
C105	C105-NODE_12438_length_3430_cov_5.322667	low quality draft	lytic	3430
C105	C105-NODE_28116_length_1718_cov_3.028262	low quality draft	lytic	1718			C105.concoct.18.contigs.fa	d__Bacteria;p__Firmicutes_A;c__Clostridia;o__Oscillospirales;f__Acutalibacteraceae;g__CAG-177;s__CAG-177 sp003514385
C105	C105-NODE_15452_length_2852_cov_2.601359	low quality draft	lytic	2852	Caudovirales	Siphoviridae	C105.concoct.13_sub.contigs.fa	d__Bacteria;p__Firmicutes_A;c__Clostridia;o__Lachnospirales;f__Lachnospiraceae;g__Acetatifactor;s__Acetatifactor sp900066565
C105	C105-NODE_15665_length_2822_cov_6.861583	low quality draft	lytic	2822
C105	C105-NODE_4177_length_8141_cov_9.179075	low quality draft	lytic	8141			C105.concoct.83.contigs.fa	d__Bacteria;p__Firmicutes_A;c__Clostridia;o__Christensenellales;f__CAG-552;g__UBA10677;s__UBA10677 sp003533505
C105	C105-NODE_9638_length_4224_cov_50.525066	low quality draft	lytic	4224			C105.maxbin.C105.004.fasta.contigs.fa	d__Bacteria;p__Firmicutes_A;c__Clostridia;o__Oscillospirales;f__Ruminococcaceae;g__Gemmiger;s__Gemmiger qucibialis
C105	C105-NODE_14622_length_2990_cov_22.629302	low quality draft	lytic	2990			C105.concoct.96.contigs.fa	d__Bacteria;p__Bacteroidota;c__Bacteroidia;o__Bacteroidales;f__Barnesiellaceae;g__Barnesiella;s__Barnesiella intestinihominis
C105	C105-NODE_18502_length_2451_cov_2.688230	low quality draft	lytic	2451
C105	C105-NODE_3684_length_8962_cov_12.377680	low quality draft	lytic	8962			C105.abawaca.37_sub.contigs.fa	d__Bacteria;p__Firmicutes_A;c__Clostridia;o__Oscillospirales;f__Oscillospiraceae;g__Faecousia;s__
C105	C105-NODE_2605_length_11613_cov_21.934008	low quality draft	lytic	11613	Caudovirales	Podoviridae
C105	C105-NODE_976_length_22626_cov_14.251695	medium quality draft	lytic	22626	Caudovirales	Siphoviridae	C105.metabat.bin.62.contigs.fa	d__Bacteria;p__Firmicutes_A;c__Clostridia;o__Oscillospirales;f__Acutalibacteraceae;g__Ruminococcus_E;s__Ruminococcus_E bromii_B
C105	C105-NODE_18946_length_2401_cov_2.053708	low quality draft	lytic	2401
C105	C105-NODE_21016_length_2196_cov_3.712751	low quality draft	lytic	2196
C105	C105-NODE_8068_length_4874_cov_35.537041	low quality draft	lytic	4874			C105.maxbin.C105.005.fasta.contigs.fa	d__Bacteria;p__Firmicutes_A;c__Clostridia;o__Christensenellales;f__CAG-917;g__CAG-349;s__CAG-349 sp003539515
C105	C105-NODE_1666_length_16062_cov_20.816080	low quality draft	lytic	16062	Caudovirales	Podoviridae	C105.concoct.8_sub.contigs.fa	d__Bacteria;p__Firmicutes;c__Bacilli;o__RFN20;f__CAG-288;g__CAG-568;s__CAG-568 sp000434395
C105	C105-NODE_27309_length_1761_cov_1.653576	low quality draft	lytic	1761			C105.maxbin.C105.071.fasta.contigs.fa	d__Bacteria;p__Firmicutes_A;c__Clostridia;o__Lachnospirales;f__Lachnospiraceae;g__Lachnospira;s__Lachnospira eligens_A
C105	C105-NODE_4967_length_7109_cov_5.657358	low quality draft	lytic	7109			C105.metabat.bin.27.contigs.fa	d__Bacteria;p__Firmicutes_A;c__Clostridia;o__Christensenellales;f__CAG-74;g__Ventricola;s__Ventricola sp900542395
C105	C105-NODE_1143_length_20782_cov_23.276499	low quality draft	lytic	20782	Caudovirales	Myoviridae	C105.mycc.Cluster.27_sub.contigs.fa	d__Bacteria;p__Firmicutes_A;c__Clostridia;o__Oscillospirales;f__Oscillospiraceae;g__CAG-83;s__CAG-83 sp000435555
C105	C105-NODE_1717_length_15725_cov_26.448947	low quality draft	lytic	15725	Caudovirales	Siphoviridae	C105.metabat.bin.48_sub.contigs.fa	d__Bacteria;p__Firmicutes_A;c__Clostridia;o__Oscillospirales;f__Ruminococcaceae;g__Ruminiclostridium_E;s__Ruminiclostridium_E siraeum
C105	C105-NODE_279_length_46195_cov_24.483658_fragment_1	low quality draft	lysogenic	8163			C105.maxbin.C105.013.fasta.contigs.fa	d__Bacteria;p__Verrucomicrobiota;c__Verrucomicrobiae;o__Verrucomicrobiales;f__Akkermansiaceae;g__Akkermansia;s__Akkermansia muciniphila
C105	C105-NODE_6374_length_5868_cov_5.759333	low quality draft	lytic	5868
C105	C105-NODE_13109_length_3280_cov_4.872248	low quality draft	lytic	3280
C105	C105-NODE_3129_length_10133_cov_5.052094	low quality draft	lytic	10133
C105	C105-NODE_8807_length_4547_cov_33.551425	low quality draft	lytic	4547			C105.maxbin.C105.005.fasta.contigs.fa	d__Bacteria;p__Firmicutes_A;c__Clostridia;o__Christensenellales;f__CAG-917;g__CAG-349;s__CAG-349 sp003539515
C105	C105-NODE_4866_length_7219_cov_4.486181	low quality draft	lytic	7219
C105	C105-NODE_1150_length_20686_cov_11.287092	low quality draft	lytic	20686	Caudovirales	Siphoviridae
C105	C105-NODE_9576_length_4246_cov_5.950847	low quality draft	lytic	4246	Caudovirales	Myoviridae	C105.concoct.13_sub.contigs.fa	d__Bacteria;p__Firmicutes_A;c__Clostridia;o__Lachnospirales;f__Lachnospiraceae;g__Acetatifactor;s__Acetatifactor sp900066565
C105	C105-NODE_8864_length_4522_cov_3.914932	low quality draft	lytic	4522
C105	C105-NODE_5397_length_6688_cov_5.002111	low quality draft	lytic	6688
C105	C105-NODE_4575_length_7575_cov_10.340027	low quality draft	lytic	7575	Caudovirales	Siphoviridae
C105	C105-NODE_43737_length_1181_cov_2.214920	low quality draft	lytic	1181
C105	C105-NODE_759_length_26007_cov_14.638987	low quality draft	lytic	26007			C105.concoct.8_sub.contigs.fa	d__Bacteria;p__Firmicutes;c__Bacilli;o__RFN20;f__CAG-288;g__CAG-568;s__CAG-568 sp000434395
C105	C105-NODE_7941_length_4938_cov_8.330739	low quality draft	lytic	4938			C105.maxbin.C105.016.fasta.contigs.fa	d__Bacteria;p__Firmicutes_A;c__Clostridia;o__Oscillospirales;f__Oscillospiraceae;g__ER4;s__ER4 sp900317525
C105	C105-NODE_20150_length_2277_cov_9.339334	low quality draft	lytic	2277
C105	C105-NODE_28164_length_1716_cov_2.816978	low quality draft	lytic	1716
C107	C107-NODE_26600_length_1919_cov_3.153433	low quality draft	lytic	1919
C107	C107-NODE_13909_length_3399_cov_2.399522	low quality draft	lytic	3399
C107	C107-NODE_14771_length_3225_cov_4.999369	low quality draft	lytic	3225
C107	C107-NODE_9275_length_4750_cov_8.067306	low quality draft	lytic	4750
C107	C107-NODE_837_length_28916_cov_69.976508	low quality draft	lysogenic	28916	Caudovirales	Siphoviridae	C107.maxbin.C107.005.fasta_sub.contigs.fa	d__Bacteria;p__Bacteroidota;c__Bacteroidia;o__Bacteroidales;f__Bacteroidaceae;g__Bacteroides;s__Bacteroides uniformis
C107	C107-NODE_788_length_30001_cov_23.985107_fragment_1	low quality draft	lysogenic	14690	Caudovirales	Myoviridae	C107.maxbin.C107.017.fasta_sub.contigs.fa	d__Bacteria;p__Firmicutes_A;c__Clostridia;o__Oscillospirales;f__Oscillospiraceae;g__ER4;s__ER4 sp000765235
C107	C107-NODE_779_length_30220_cov_39.294182_fragment_1	low quality draft	lysogenic	7978			C107.metabat.bin.74.contigs.fa	d__Bacteria;p__Firmicutes_A;c__Clostridia;o__TANB77;f__CAG-508;g__CAG-269;s__CAG-269 sp000431335
C107	C107-NODE_2097_length_15255_cov_6.776974	low quality draft	lytic	15255			C107.mycc.Cluster.28_sub.contigs.fa	d__Bacteria;p__Firmicutes_A;c__Clostridia;o__Oscillospirales;f__Ruminococcaceae;g__Gemmiger;s__Gemmiger sp900539695
C107	C107-NODE_130_length_88061_cov_56.261039_fragment_1	medium quality draft	lysogenic	42909	Caudovirales	Myoviridae	C107.maxbin.C107.005.fasta_sub.contigs.fa	d__Bacteria;p__Bacteroidota;c__Bacteroidia;o__Bacteroidales;f__Bacteroidaceae;g__Bacteroides;s__Bacteroides uniformis
C107	C107-NODE_709_length_32078_cov_7.642850	low quality draft	lytic	32078	Caudovirales	Siphoviridae
C107	C107-NODE_6202_length_6590_cov_8.589594	low quality draft	lytic	6590	Caudovirales	Podoviridae
C107	C107-NODE_27543_length_1864_cov_5.800995	low quality draft	lytic	1864
C107	C107-NODE_37365_length_1428_cov_2.056082	low quality draft	lytic	1428
C107	C107-NODE_6720_length_6213_cov_4.083144	low quality draft	lytic	6213
C107	C107-NODE_3043_length_11418_cov_6.239197	low quality draft	lytic	11418
C107	C107-NODE_8039_length_5343_cov_7.685325	low quality draft	lytic	5343	Caudovirales	Siphoviridae
C107	C107-NODE_5425_length_7360_cov_3.550719	low quality draft	lytic	7360
C107	C107-NODE_4886_length_7947_cov_4.677902	low quality draft	lytic	7947
C107	C107-NODE_25301_length_2004_cov_2.607491	low quality draft	lytic	2004
C107	C107-NODE_38574_length_1390_cov_2.309363	low quality draft	lytic	1390
C107	C107-NODE_418_length_44157_cov_29.351957	complete circular	lysogenic	44157			C107.maxbin.C107.017.fasta_sub.contigs.fa	d__Bacteria;p__Firmicutes_A;c__Clostridia;o__Oscillospirales;f__Oscillospiraceae;g__ER4;s__ER4 sp000765235
C107	C107-NODE_4920_length_7901_cov_4.421616	low quality draft	lytic	7901	Caudovirales	Myoviridae
C107	C107-NODE_10389_length_4337_cov_4.071228	low quality draft	lytic	4337			C107.concoct.47_sub.contigs.fa	d__Bacteria;p__Firmicutes_A;c__Clostridia;o__Oscillospirales;f__Ruminococcaceae;g__Gemmiger;s__Gemmiger qucibialis
C107	C107-NODE_38321_length_1397_cov_3.209389	low quality draft	lytic	1397
C107	C107-NODE_27694_length_1856_cov_1.908939	low quality draft	lytic	1856	Caudovirales	Myoviridae
C107	C107-NODE_1384_length_20595_cov_4.355696	low quality draft	lytic	20595
C107	C107-NODE_9411_length_4698_cov_3.863450	low quality draft	lytic	4698			C107.concoct.47_sub.contigs.fa	d__Bacteria;p__Firmicutes_A;c__Clostridia;o__Oscillospirales;f__Ruminococcaceae;g__Gemmiger;s__Gemmiger qucibialis
C107	C107-NODE_270_length_59059_cov_38.262253	high quality draft	lysogenic	59059	Caudovirales	Siphoviridae	C107.maxbin.C107.013.fasta_sub.contigs.fa	d__Bacteria;p__Bacteroidota;c__Bacteroidia;o__Bacteroidales;f__Rikenellaceae;g__Alistipes;s__Alistipes putredinis
C107	C107-NODE_7520_length_5654_cov_4.501875	low quality draft	lytic	5654			C107.mycc.Cluster.5_sub.contigs.fa	d__Bacteria;p__Firmicutes_A;c__Clostridia;o__UBA1381;f__UBA1381;g__CAG-41;s__CAG-41 sp900066215
C107	C107-NODE_2314_length_14140_cov_18.586936	low quality draft	lytic	14140	Caudovirales	Siphoviridae
C107	C107-NODE_23297_length_2157_cov_3.542341	low quality draft	lytic	2157
C107	C107-NODE_17060_length_2841_cov_3.312635	low quality draft	lytic	2841
C107	C107-NODE_4508_length_8425_cov_5.235364	low quality draft	lytic	8425	Caudovirales	Siphoviridae
C107	C107-NODE_10228_length_4386_cov_4.609097	low quality draft	lytic	4386			C107.metabat.bin.45_sub.contigs.fa	d__Bacteria;p__Firmicutes_A;c__Clostridia;o__Christensenellales;f__CAG-74;g__Ventricola;s__Ventricola sp900542445
C107	C107-NODE_18938_length_2588_cov_8.221082	low quality draft	lytic	2588
C107	C107-NODE_9242_length_4765_cov_3.280042	low quality draft	lytic	4765
C107	C107-NODE_52709_length_1057_cov_3.351297	low quality draft	lytic	1057
C107	C107-NODE_17224_length_2818_cov_3.800579	low quality draft	lytic	2818
C107	C107-NODE_19571_length_2514_cov_3.113461	low quality draft	lytic	2514			C107.mycc.Cluster.33.contigs.fa	d__Bacteria;p__Firmicutes_A;c__Clostridia;o__Oscillospirales;f__Acutalibacteraceae;g__CAG-177;s__CAG-177 sp003514385
C107	C107-NODE_8530_length_5089_cov_4.460072	low quality draft	lytic	5089
C107	C107-NODE_26686_length_1914_cov_2.376547	low quality draft	lytic	1914			C107.concoct.94.contigs.fa	d__Bacteria;p__Actinobacteriota;c__Coriobacteriia;o__Coriobacteriales;f__Eggerthellaceae;g__CAG-1427;s__CAG-1427 sp000436075
C107	C107-NODE_14201_length_3334_cov_4.694114	low quality draft	lytic	3334	Caudovirales	Siphoviridae
C107	C107-NODE_9916_length_4499_cov_4.675968	low quality draft	lytic	4499			C107.metabat.bin.50.contigs.fa	d__Bacteria;p__Firmicutes;c__Bacilli;o__RF39;f__UBA660;g__UMGS872;s__UMGS872 sp900546275
C107	C107-NODE_17590_length_2767_cov_4.470870	low quality draft	lysogenic	2767			C107.concoct.62_sub.contigs.fa	d__Bacteria;p__Actinobacteriota;c__Actinomycetia;o__Actinomycetales;f__Bifidobacteriaceae;g__Bifidobacterium;s__Bifidobacterium adolescentis
C107	C107-NODE_5687_length_7066_cov_10.490800	low quality draft	lytic	7066			C107.concoct.47_sub.contigs.fa	d__Bacteria;p__Firmicutes_A;c__Clostridia;o__Oscillospirales;f__Ruminococcaceae;g__Gemmiger;s__Gemmiger qucibialis
C107	C107-NODE_376_length_47497_cov_25.820665_fragment_1	high quality draft	lysogenic	31823			C107.mycc.Cluster.28_sub.contigs.fa	d__Bacteria;p__Firmicutes_A;c__Clostridia;o__Oscillospirales;f__Ruminococcaceae;g__Gemmiger;s__Gemmiger sp900539695
C107	C107-NODE_5236_length_7565_cov_5.945672	low quality draft	lysogenic	7565
C107	C107-NODE_872_length_28082_cov_12.401755	medium quality draft	lytic	28082			C107.maxbin.C107.034.fasta_sub.contigs.fa	d__Bacteria;p__Bacteroidota;c__Bacteroidia;o__Bacteroidales;f__Bacteroidaceae;g__Phocaeicola;s__Phocaeicola massiliensis
C107	C107-NODE_6162_length_6621_cov_3.431161	low quality draft	lytic	6621	Caudovirales	Myoviridae
C107	C107-NODE_11784_length_3898_cov_3.111111	low quality draft	lytic	3898
C107	C107-NODE_3508_length_10225_cov_3.599508	low quality draft	lytic	10225	Caudovirales	Myoviridae	C107.maxbin.C107.042.fasta_sub.contigs.fa	d__Bacteria;p__Firmicutes_A;c__Clostridia;o__Lachnospirales;f__Lachnospiraceae;g__Lachnospira;s__Lachnospira rogosae_A
C107	C107-NODE_2747_length_12336_cov_7.118069	low quality draft	lytic	12336			C107.metabat.bin.50.contigs.fa	d__Bacteria;p__Firmicutes;c__Bacilli;o__RF39;f__UBA660;g__UMGS872;s__UMGS872 sp900546275
C107	C107-NODE_8753_length_4989_cov_2.952777	low quality draft	lytic	4989	Caudovirales	Myoviridae
C107	C107-NODE_14667_length_3244_cov_3.674506	low quality draft	lytic	3244
C107	C107-NODE_8397_length_5149_cov_4.636042	low quality draft	lytic	5149	Caudovirales	Siphoviridae	C107.concoct.11.contigs.fa	d__Bacteria;p__Firmicutes_A;c__Clostridia;o__Oscillospirales;f__Ruminococcaceae;g__UBA1394;s__UBA1394 sp900066845
C107	C107-NODE_15826_length_3038_cov_6.710694	low quality draft	lytic	3038			C107.concoct.51.contigs.fa	d__Bacteria;p__Firmicutes_A;c__Clostridia;o__Oscillospirales;f__CAG-272;g__UMGS1865;s__UMGS1865 sp900547725
C107	C107-NODE_32633_length_1610_cov_1.888746	low quality draft	lytic	1610
C107	C107-NODE_10610_length_4266_cov_5.459748	low quality draft	lytic	4266
C107	C107-NODE_15647_length_3066_cov_6.240120	low quality draft	lytic	3066
C107	C107-NODE_3537_length_10158_cov_14.601900	low quality draft	lysogenic	10158	Caudovirales
C107	C107-NODE_11720_length_3915_cov_8.484974	low quality draft	lytic	3915	Caudovirales	Siphoviridae
C107	C107-NODE_9762_length_4559_cov_6.333703	low quality draft	lytic	4559
C107	C107-NODE_6650_length_6260_cov_3.480902	low quality draft	lytic	6260
C107	C107-NODE_9900_length_4503_cov_6.703912	low quality draft	lytic	4503			C107.maxbin.C107.034.fasta_sub.contigs.fa	d__Bacteria;p__Bacteroidota;c__Bacteroidia;o__Bacteroidales;f__Bacteroidaceae;g__Phocaeicola;s__Phocaeicola massiliensis
C107	C107-NODE_23450_length_2143_cov_3.400383	low quality draft	lytic	2143
C107	C107-NODE_20076_length_2456_cov_2.345689	low quality draft	lytic	2456
C107	C107-NODE_763_length_30467_cov_29.666711	medium quality draft	lytic	30467	Caudovirales	Siphoviridae	C107.maxbin.C107.016.fasta_sub.contigs.fa	d__Bacteria;p__Bacteroidota;c__Bacteroidia;o__Bacteroidales;f__Bacteroidaceae;g__Phocaeicola;s__Phocaeicola vulgatus
C107	C107-NODE_6647_length_6263_cov_3.500322	low quality draft	lytic	6263	Caudovirales	Autographiviridae
C107	C107-NODE_1142_length_23260_cov_10.167335_fragment_1	low quality draft	lysogenic	15479	Caudovirales	Siphoviridae
C107	C107-NODE_4842_length_8014_cov_3.245257	low quality draft	lytic	8014			C107.concoct.7.contigs.fa	d__Bacteria;p__Firmicutes_A;c__Clostridia;o__Oscillospirales;f__Acutalibacteraceae;g__Eubacterium_R;s__Eubacterium_R sp000434995
C107	C107-NODE_361_length_48845_cov_10.788604	high quality draft	lysogenic	48845	Caudovirales		C107.concoct.47_sub.contigs.fa	d__Bacteria;p__Firmicutes_A;c__Clostridia;o__Oscillospirales;f__Ruminococcaceae;g__Gemmiger;s__Gemmiger qucibialis
C107	C107-NODE_20268_length_2436_cov_3.332213	low quality draft	lytic	2436
C107	C107-NODE_9785_length_4548_cov_2.580458	low quality draft	lytic	4548	Caudovirales
C107	C107-NODE_8405_length_5146_cov_4.281084	low quality draft	lytic	5146			C107.concoct.47_sub.contigs.fa	d__Bacteria;p__Firmicutes_A;c__Clostridia;o__Oscillospirales;f__Ruminococcaceae;g__Gemmiger;s__Gemmiger qucibialis
C107	C107-NODE_6397_length_6440_cov_3.110728	low quality draft	lytic	6440			C107.concoct.11.contigs.fa	d__Bacteria;p__Firmicutes_A;c__Clostridia;o__Oscillospirales;f__Ruminococcaceae;g__UBA1394;s__UBA1394 sp900066845
C107	C107-NODE_12985_length_3596_cov_2.873200	low quality draft	lytic	3596	Caudovirales	Myoviridae
C107	C107-NODE_27965_length_1840_cov_4.131653	low quality draft	lytic	1840
C107	C107-NODE_29236_length_1771_cov_3.320513	low quality draft	lytic	1771	Caudovirales	Siphoviridae	C107.concoct.7.contigs.fa	d__Bacteria;p__Firmicutes_A;c__Clostridia;o__Oscillospirales;f__Acutalibacteraceae;g__Eubacterium_R;s__Eubacterium_R sp000434995
C107	C107-NODE_9317_length_4733_cov_3.242198	low quality draft	lytic	4733
C107	C107-NODE_7394_length_5740_cov_3.706069	low quality draft	lytic	5740
C107	C107-NODE_11433_length_3996_cov_6.003806	low quality draft	lytic	3996	Caudovirales	Siphoviridae	C107.concoct.11.contigs.fa	d__Bacteria;p__Firmicutes_A;c__Clostridia;o__Oscillospirales;f__Ruminococcaceae;g__UBA1394;s__UBA1394 sp900066845
C107	C107-NODE_15215_length_3143_cov_2.652526	low quality draft	lytic	3143
C107	C107-NODE_15682_length_3061_cov_3.173320	low quality draft	lytic	3061
C107	C107-NODE_54928_length_1020_cov_3.558549	low quality draft	lytic	1020
C107	C107-NODE_32377_length_1620_cov_31.449201	low quality draft	lytic	1620
C107	C107-NODE_38155_length_1402_cov_5.822569	low quality draft	lytic	1402
C107	C107-NODE_1224_length_22297_cov_11.631778	low quality draft	lytic	22297	Caudovirales	Siphoviridae	C107.maxbin.C107.034.fasta_sub.contigs.fa	d__Bacteria;p__Bacteroidota;c__Bacteroidia;o__Bacteroidales;f__Bacteroidaceae;g__Phocaeicola;s__Phocaeicola massiliensis
C107	C107-NODE_9902_length_4503_cov_4.016637	low quality draft	lytic	4503
C107	C107-NODE_8971_length_4888_cov_3.355059	low quality draft	lytic	4888	Caudovirales
C107	C107-NODE_25567_length_1987_cov_2.649068	low quality draft	lytic	1987
C107	C107-NODE_12767_length_3648_cov_3.081269	low quality draft	lytic	3648
C107	C107-NODE_13716_length_3437_cov_15.335600	low quality draft	lytic	3437
C107	C107-NODE_34781_length_1520_cov_3.563140	low quality draft	lytic	1520
C107	C107-NODE_15382_length_3114_cov_2.978097	low quality draft	lytic	3114			C107.mycc.Cluster.52_sub.contigs.fa	d__Bacteria;p__Firmicutes_A;c__Clostridia;o__Lachnospirales;f__Lachnospiraceae;g__Eubacterium_F;s__Eubacterium_F sp003491505
C107	C107-NODE_11545_length_3962_cov_4.727412	low quality draft	lytic	3962	Caudovirales	Myoviridae	C107.mycc.Cluster.5_sub.contigs.fa	d__Bacteria;p__Firmicutes_A;c__Clostridia;o__UBA1381;f__UBA1381;g__CAG-41;s__CAG-41 sp900066215
C107	C107-NODE_11821_length_3888_cov_4.298722	low quality draft	lytic	3888	Caudovirales	Myoviridae
C107	C107-NODE_24639_length_2050_cov_2.905263	low quality draft	lytic	2050
C107	C107-NODE_10079_length_4438_cov_4.813598	low quality draft	lytic	4438
C107	C107-NODE_1097_length_24023_cov_13.722255	low quality draft	lytic	24023	Caudovirales	Myoviridae
C107	C107-NODE_29022_length_1782_cov_2.736537	low quality draft	lytic	1782			C107.concoct.94.contigs.fa	d__Bacteria;p__Actinobacteriota;c__Coriobacteriia;o__Coriobacteriales;f__Eggerthellaceae;g__CAG-1427;s__CAG-1427 sp000436075
C107	C107-NODE_21639_length_2303_cov_4.342972	low quality draft	lytic	2303
C107	C107-NODE_22513_length_2222_cov_4.526534	low quality draft	lytic	2222
C107	C107-NODE_47609_length_1156_cov_2.715713	low quality draft	lytic	1156
C107	C107-NODE_524_length_38953_cov_8.840789_fragment_1	low quality draft	lysogenic	12289			C107.maxbin.C107.034.fasta_sub.contigs.fa	d__Bacteria;p__Bacteroidota;c__Bacteroidia;o__Bacteroidales;f__Bacteroidaceae;g__Phocaeicola;s__Phocaeicola massiliensis
C107	C107-NODE_15775_length_3046_cov_10.888332	low quality draft	lytic	3046
C107	C107-NODE_23986_length_2101_cov_10.363636	low quality draft	lytic	2101	Caudovirales	Myoviridae
C107	C107-NODE_6605_length_6294_cov_6.206764	low quality draft	lytic	6294	Caudovirales	Siphoviridae	C107.concoct.47_sub.contigs.fa	d__Bacteria;p__Firmicutes_A;c__Clostridia;o__Oscillospirales;f__Ruminococcaceae;g__Gemmiger;s__Gemmiger qucibialis
C107	C107-NODE_6833_length_6129_cov_16.782186	low quality draft	lytic	6129			C107.maxbin.C107.016.fasta_sub.contigs.fa	d__Bacteria;p__Bacteroidota;c__Bacteroidia;o__Bacteroidales;f__Bacteroidaceae;g__Phocaeicola;s__Phocaeicola vulgatus
C107	C107-NODE_5907_length_6853_cov_4.572816	low quality draft	lytic	6853	Caudovirales	Myoviridae
C107	C107-NODE_21487_length_2317_cov_3.145004	low quality draft	lytic	2317
C107	C107-NODE_20805_length_2381_cov_2.938521	low quality draft	lytic	2381
C107	C107-NODE_7167_length_5885_cov_6.273585	low quality draft	lytic	5885			C107.metabat.bin.49.contigs.fa	d__Bacteria;p__Firmicutes_A;c__Clostridia;o__Oscillospirales;f__Oscillospiraceae;g__Dysosmobacter;s__Dysosmobacter welbionis
C107	C107-NODE_15171_length_3153_cov_9.418657	low quality draft	lytic	3153			C107.concoct.47_sub.contigs.fa	d__Bacteria;p__Firmicutes_A;c__Clostridia;o__Oscillospirales;f__Ruminococcaceae;g__Gemmiger;s__Gemmiger qucibialis
C107	C107-NODE_10365_length_4344_cov_10.024248	low quality draft	lytic	4344			C107.concoct.51.contigs.fa	d__Bacteria;p__Firmicutes_A;c__Clostridia;o__Oscillospirales;f__CAG-272;g__UMGS1865;s__UMGS1865 sp900547725
C107	C107-NODE_39250_length_1370_cov_2.251711	low quality draft	lytic	1370
C107	C107-NODE_25115_length_2018_cov_2.628630	low quality draft	lytic	2018
C107	C107-NODE_537_length_38328_cov_28.333995_fragment_2	low quality draft	lysogenic	7089			C107.mycc.Cluster.28_sub.contigs.fa	d__Bacteria;p__Firmicutes_A;c__Clostridia;o__Oscillospirales;f__Ruminococcaceae;g__Gemmiger;s__Gemmiger sp900539695
C107	C107-NODE_9067_length_4844_cov_4.988307	low quality draft	lytic	4844
C107	C107-NODE_45174_length_1212_cov_2.445117	low quality draft	lytic	1212
C107	C107-NODE_14597_length_3257_cov_2.916927	low quality draft	lytic	3257			C107.concoct.47_sub.contigs.fa	d__Bacteria;p__Firmicutes_A;c__Clostridia;o__Oscillospirales;f__Ruminococcaceae;g__Gemmiger;s__Gemmiger qucibialis
C107	C107-NODE_1515_length_19300_cov_4.913536	high quality draft	lytic	19300	Caudovirales	Myoviridae
C107	C107-NODE_2351_length_14023_cov_9.143184	low quality draft	lytic	14023	Caudovirales	Podoviridae	C107.metabat.bin.50.contigs.fa	d__Bacteria;p__Firmicutes;c__Bacilli;o__RF39;f__UBA660;g__UMGS872;s__UMGS872 sp900546275
C107	C107-NODE_21026_length_2359_cov_4.641059	low quality draft	lytic	2359
C107	C107-NODE_464_length_41998_cov_9.699902_fragment_1	low quality draft	lysogenic	38664
C107	C107-NODE_14474_length_3281_cov_2.830750	low quality draft	lytic	3281
C107	C107-NODE_11007_length_4128_cov_4.696784	low quality draft	lytic	4128			C107.concoct.44_sub.contigs.fa	d__Bacteria;p__Firmicutes_A;c__Clostridia;o__Oscillospirales;f__Oscillospiraceae;g__F23-B02;s__F23-B02 sp002472405
C107	C107-NODE_27373_length_1874_cov_4.831776	low quality draft	lytic	1874
C107	C107-NODE_17669_length_2754_cov_21.509448	low quality draft	lytic	2754			C107.maxbin.C107.017.fasta_sub.contigs.fa	d__Bacteria;p__Firmicutes_A;c__Clostridia;o__Oscillospirales;f__Oscillospiraceae;g__ER4;s__ER4 sp000765235
C107	C107-NODE_233_length_65199_cov_20.122575_fragment_2	medium quality draft	lysogenic	37018			C107.concoct.47_sub.contigs.fa	d__Bacteria;p__Firmicutes_A;c__Clostridia;o__Oscillospirales;f__Ruminococcaceae;g__Gemmiger;s__Gemmiger qucibialis
C107	C107-NODE_11894_length_3872_cov_3.671732	low quality draft	lytic	3872
C107	C107-NODE_1422_length_20236_cov_6.088796	low quality draft	lytic	20236	Caudovirales	Siphoviridae	C107.concoct.47_sub.contigs.fa	d__Bacteria;p__Firmicutes_A;c__Clostridia;o__Oscillospirales;f__Ruminococcaceae;g__Gemmiger;s__Gemmiger qucibialis
C107	C107-NODE_9219_length_4778_cov_15.327758	low quality draft	lytic	4778	Caudovirales	Myoviridae
C107	C107-NODE_62_length_120885_cov_22.577448_fragment_3	medium quality draft	lysogenic	55524	Caudovirales	Myoviridae	C107.maxbin.C107.017.fasta_sub.contigs.fa	d__Bacteria;p__Firmicutes_A;c__Clostridia;o__Oscillospirales;f__Oscillospiraceae;g__ER4;s__ER4 sp000765235
C107	C107-NODE_7468_length_5693_cov_3.837886	low quality draft	lytic	5693
C107	C107-NODE_9973_length_4476_cov_3.660936	low quality draft	lytic	4476
C107	C107-NODE_30918_length_1687_cov_3.143995	low quality draft	lytic	1687			C107.concoct.62_sub.contigs.fa	d__Bacteria;p__Actinobacteriota;c__Actinomycetia;o__Actinomycetales;f__Bifidobacteriaceae;g__Bifidobacterium;s__Bifidobacterium adolescentis
C107	C107-NODE_46772_length_1173_cov_6.406082	low quality draft	lytic	1173
C107	C107-NODE_22532_length_2221_cov_3.625577	low quality draft	lytic	2221
C107	C107-NODE_21298_length_2334_cov_4.716981	low quality draft	lytic	2334			C107.mycc.Cluster.5_sub.contigs.fa	d__Bacteria;p__Firmicutes_A;c__Clostridia;o__UBA1381;f__UBA1381;g__CAG-41;s__CAG-41 sp900066215
C107	C107-NODE_37619_length_1420_cov_1.753846	low quality draft	lytic	1420
C107	C107-NODE_14456_length_3284_cov_2.732115	low quality draft	lytic	3284	Caudovirales	Siphoviridae
C107	C107-NODE_15435_length_3104_cov_2.982945	low quality draft	lytic	3104	Caudovirales	Siphoviridae
C107	C107-NODE_11164_length_4080_cov_8.324472	low quality draft	lytic	4080			C107.mycc.Cluster.24.contigs.fa	d__Bacteria;p__Firmicutes_C;c__Negativicutes;o__Acidaminococcales;f__Acidaminococcaceae;g__CAG-266;s__CAG-266 sp000436095
C107	C107-NODE_9094_length_4835_cov_3.465900	low quality draft	lytic	4835	Caudovirales	Siphoviridae
C107	C107-NODE_33113_length_1589_cov_2.012386	low quality draft	lytic	1589
C107	C107-NODE_12232_length_3779_cov_2.907089	low quality draft	lytic	3779			C107.concoct.62_sub.contigs.fa	d__Bacteria;p__Actinobacteriota;c__Actinomycetia;o__Actinomycetales;f__Bifidobacteriaceae;g__Bifidobacterium;s__Bifidobacterium adolescentis
C107	C107-NODE_7036_length_5979_cov_7.930452	low quality draft	lytic	5979			C107.metabat.bin.49.contigs.fa	d__Bacteria;p__Firmicutes_A;c__Clostridia;o__Oscillospirales;f__Oscillospiraceae;g__Dysosmobacter;s__Dysosmobacter welbionis
C107	C107-NODE_3627_length_9943_cov_7.550870	low quality draft	lytic	9943
C107	C107-NODE_27498_length_1867_cov_5.266556	low quality draft	lytic	1867
C107	C107-NODE_35629_length_1490_cov_2.152613	low quality draft	lytic	1490
C107	C107-NODE_17523_length_2777_cov_7.905584	low quality draft	lytic	2777
C107	C107-NODE_8416_length_5143_cov_4.750590	low quality draft	lytic	5143
C107	C107-NODE_4424_length_8528_cov_7.941933	low quality draft	lysogenic	8528
C107	C107-NODE_756_length_30805_cov_51.210699	low quality draft	lytic	30805	Caudovirales	Siphoviridae
C107	C107-NODE_22366_length_2236_cov_2.299862	low quality draft	lytic	2236
C107	C107-NODE_18879_length_2596_cov_4.740260	low quality draft	lytic	2596			C107.metabat.bin.50.contigs.fa	d__Bacteria;p__Firmicutes;c__Bacilli;o__RF39;f__UBA660;g__UMGS872;s__UMGS872 sp900546275
C107	C107-NODE_4701_length_8197_cov_4.644068	low quality draft	lytic	8197
C107	C107-NODE_15210_length_3143_cov_4.630829	low quality draft	lytic	3143
C107	C107-NODE_14011_length_3374_cov_10.102139	low quality draft	lysogenic	3374
C107	C107-NODE_11178_length_4074_cov_4.751680	low quality draft	lytic	4074
C107	C107-NODE_5746_length_7009_cov_3.694420	low quality draft	lytic	7009			C107.mycc.Cluster.33.contigs.fa	d__Bacteria;p__Firmicutes_A;c__Clostridia;o__Oscillospirales;f__Acutalibacteraceae;g__CAG-177;s__CAG-177 sp003514385
C107	C107-NODE_2051_length_15492_cov_8.888450	low quality draft	lytic	15492	Caudovirales	Siphoviridae
C107	C107-NODE_14025_length_3370_cov_7.972549	low quality draft	lytic	3370
C107	C107-NODE_17421_length_2791_cov_6.498538	low quality draft	lytic	2791
C107	C107-NODE_6506_length_6366_cov_3.255744	low quality draft	lytic	6366	Caudovirales	Siphoviridae
C107	C107-NODE_215_length_68622_cov_42.555092_fragment_2	medium quality draft	lysogenic	35015	Caudovirales	Siphoviridae
C107	C107-NODE_4092_length_9066_cov_3.935745	low quality draft	lysogenic	9066	Caudovirales	Herelleviridae
C107	C107-NODE_22107_length_2259_cov_5.746370	low quality draft	lytic	2259
C107	C107-NODE_1762_length_17365_cov_4.784287	low quality draft	lytic	17365
C107	C107-NODE_12065_length_3822_cov_21.511548	low quality draft	lysogenic	3822			C107.concoct.51.contigs.fa	d__Bacteria;p__Firmicutes_A;c__Clostridia;o__Oscillospirales;f__CAG-272;g__UMGS1865;s__UMGS1865 sp900547725
C107	C107-NODE_19115_length_2565_cov_14.129084	low quality draft	lytic	2565
C107	C107-NODE_5972_length_6784_cov_7.788379	low quality draft	lytic	6784
C107	C107-NODE_5820_length_6932_cov_79.604333	low quality draft	lytic	6932			C107.concoct.47_sub.contigs.fa	d__Bacteria;p__Firmicutes_A;c__Clostridia;o__Oscillospirales;f__Ruminococcaceae;g__Gemmiger;s__Gemmiger qucibialis
C107	C107-NODE_7611_length_5603_cov_34.936013	low quality draft	lytic	5603			C107.concoct.47_sub.contigs.fa	d__Bacteria;p__Firmicutes_A;c__Clostridia;o__Oscillospirales;f__Ruminococcaceae;g__Gemmiger;s__Gemmiger qucibialis
C107	C107-NODE_5600_length_7173_cov_4.466985	low quality draft	lytic	7173			C107.concoct.11.contigs.fa	d__Bacteria;p__Firmicutes_A;c__Clostridia;o__Oscillospirales;f__Ruminococcaceae;g__UBA1394;s__UBA1394 sp900066845
C107	C107-NODE_114_length_95162_cov_78.489575	low quality draft	lytic	95162	Caudovirales	Podoviridae
C107	C107-NODE_21275_length_2336_cov_3.678650	low quality draft	lysogenic	2336
C107	C107-NODE_35087_length_1509_cov_3.883769	low quality draft	lytic	1509
C107	C107-NODE_9670_length_4596_cov_4.111870	low quality draft	lytic	4596			C107.concoct.62_sub.contigs.fa	d__Bacteria;p__Actinobacteriota;c__Actinomycetia;o__Actinomycetales;f__Bifidobacteriaceae;g__Bifidobacterium;s__Bifidobacterium adolescentis
C107	C107-NODE_139_length_85417_cov_14.040486	complete circular	lytic	85417	Caudovirales	Podoviridae	C107.mycc.Cluster.26.contigs.fa	d__Bacteria;p__Firmicutes;c__Bacilli;o__RFN20;f__CAG-288;g__CAG-568;s__CAG-568 sp000434395
C107	C107-NODE_2242_length_14442_cov_4.660805_fragment_1	low quality draft	lysogenic	9582			C107.concoct.51.contigs.fa	d__Bacteria;p__Firmicutes_A;c__Clostridia;o__Oscillospirales;f__CAG-272;g__UMGS1865;s__UMGS1865 sp900547725
C107	C107-NODE_10606_length_4267_cov_11.707977	low quality draft	lytic	4267
C107	C107-NODE_2249_length_14421_cov_15.890923	low quality draft	lytic	14421			C107.maxbin.C107.016.fasta_sub.contigs.fa	d__Bacteria;p__Bacteroidota;c__Bacteroidia;o__Bacteroidales;f__Bacteroidaceae;g__Phocaeicola;s__Phocaeicola vulgatus
C107	C107-NODE_1840_length_16803_cov_4.504896	low quality draft	lytic	16803	Caudovirales	Siphoviridae	C107.mycc.Cluster.5_sub.contigs.fa	d__Bacteria;p__Firmicutes_A;c__Clostridia;o__UBA1381;f__UBA1381;g__CAG-41;s__CAG-41 sp900066215
C107	C107-NODE_7242_length_5834_cov_13.297629	low quality draft	lytic	5834	Caudovirales	Myoviridae
C107	C107-NODE_11783_length_3898_cov_4.421285	low quality draft	lytic	3898
C107	C107-NODE_19085_length_2569_cov_10.256563	low quality draft	lytic	2569			C107.maxbin.C107.034.fasta_sub.contigs.fa	d__Bacteria;p__Bacteroidota;c__Bacteroidia;o__Bacteroidales;f__Bacteroidaceae;g__Phocaeicola;s__Phocaeicola massiliensis
C107	C107-NODE_42482_length_1278_cov_2.481603	low quality draft	lytic	1278
C107	C107-NODE_6889_length_6088_cov_13.012432	low quality draft	lytic	6088			C107.maxbin.C107.034.fasta_sub.contigs.fa	d__Bacteria;p__Bacteroidota;c__Bacteroidia;o__Bacteroidales;f__Bacteroidaceae;g__Phocaeicola;s__Phocaeicola massiliensis
C107	C107-NODE_5670_length_7086_cov_7.085336	low quality draft	lytic	7086
C107	C107-NODE_1454_length_19980_cov_5.837641	low quality draft	lytic	19980			C107.mycc.Cluster.28_sub.contigs.fa	d__Bacteria;p__Firmicutes_A;c__Clostridia;o__Oscillospirales;f__Ruminococcaceae;g__Gemmiger;s__Gemmiger sp900539695
C107	C107-NODE_8883_length_4930_cov_4.570667	low quality draft	lytic	4930			C107.mycc.Cluster.52_sub.contigs.fa	d__Bacteria;p__Firmicutes_A;c__Clostridia;o__Lachnospirales;f__Lachnospiraceae;g__Eubacterium_F;s__Eubacterium_F sp003491505
C107	C107-NODE_49011_length_1127_cov_1.702425	low quality draft	lytic	1127
C107	C107-NODE_14587_length_3259_cov_3.859863	low quality draft	lytic	3259
C107	C107-NODE_32722_length_1605_cov_5.847097	low quality draft	lytic	1605
C107	C107-NODE_3655_length_9899_cov_6.187525	low quality draft	lytic	9899
C107	C107-NODE_11428_length_3998_cov_3.238397	low quality draft	lytic	3998
C107	C107-NODE_18628_length_2627_cov_3.337481	low quality draft	lytic	2627
C107	C107-NODE_1857_length_16705_cov_5.294715	low quality draft	lytic	16705	Caudovirales	Myoviridae
C107	C107-NODE_2850_length_12049_cov_6.654661	low quality draft	lytic	12049	Caudovirales	Myoviridae
C107	C107-NODE_5340_length_7450_cov_3.845977	low quality draft	lytic	7450
C107	C107-NODE_4465_length_8473_cov_3.867308	low quality draft	lytic	8473
C107	C107-NODE_12993_length_3594_cov_10.512857	low quality draft	lysogenic	3594
C107	C107-NODE_55692_length_1009_cov_1.146751	low quality draft	lytic	1009
C107	C107-NODE_5528_length_7242_cov_4.929595	low quality draft	lytic	7242			C107.concoct.44_sub.contigs.fa	d__Bacteria;p__Firmicutes_A;c__Clostridia;o__Oscillospirales;f__Oscillospiraceae;g__F23-B02;s__F23-B02 sp002472405
C107	C107-NODE_9693_length_4585_cov_14.260486	low quality draft	lytic	4585			C107.maxbin.C107.034.fasta_sub.contigs.fa	d__Bacteria;p__Bacteroidota;c__Bacteroidia;o__Bacteroidales;f__Bacteroidaceae;g__Phocaeicola;s__Phocaeicola massiliensis
C107	C107-NODE_8414_length_5143_cov_10.289308	low quality draft	lytic	5143	Caudovirales	Myoviridae
C107	C107-NODE_460_length_42368_cov_6.004679_fragment_1	low quality draft	lysogenic	8349	Caudovirales	Siphoviridae	C107.metabat.bin.43_sub.contigs.fa	d__Bacteria;p__Firmicutes_A;c__Clostridia;o__Lachnospirales;f__Lachnospiraceae;g__Mediterraneibacter;s__Mediterraneibacter lactaris
C107	C107-NODE_25113_length_2018_cov_2.737137	low quality draft	lytic	2018
C107	C107-NODE_10703_length_4230_cov_20.234012	low quality draft	lytic	4230	Caudovirales	Siphoviridae	C107.concoct.87.contigs.fa	d__Bacteria;p__Firmicutes_A;c__Clostridia;o__Oscillospirales;f__Ruminococcaceae;g__Ruminococcus_D;s__Ruminococcus_D bicirculans
C107	C107-NODE_6149_length_6634_cov_6.289862	low quality draft	lytic	6634	Caudovirales	Siphoviridae	C107.concoct.62_sub.contigs.fa	d__Bacteria;p__Actinobacteriota;c__Actinomycetia;o__Actinomycetales;f__Bifidobacteriaceae;g__Bifidobacterium;s__Bifidobacterium adolescentis
C107	C107-NODE_22612_length_2214_cov_2.835109	low quality draft	lytic	2214
C107	C107-NODE_2915_length_11869_cov_6.531657	low quality draft	lysogenic	11869			C107.concoct.62_sub.contigs.fa	d__Bacteria;p__Actinobacteriota;c__Actinomycetia;o__Actinomycetales;f__Bifidobacteriaceae;g__Bifidobacterium;s__Bifidobacterium adolescentis
C107	C107-NODE_10767_length_4207_cov_4.992534	low quality draft	lytic	4207			C107.concoct.11.contigs.fa	d__Bacteria;p__Firmicutes_A;c__Clostridia;o__Oscillospirales;f__Ruminococcaceae;g__UBA1394;s__UBA1394 sp900066845
C107	C107-NODE_4967_length_7851_cov_4.165726	low quality draft	lytic	7851	Caudovirales	Siphoviridae	C107.concoct.11.contigs.fa	d__Bacteria;p__Firmicutes_A;c__Clostridia;o__Oscillospirales;f__Ruminococcaceae;g__UBA1394;s__UBA1394 sp900066845
C107	C107-NODE_24792_length_2041_cov_2.453172	low quality draft	lytic	2041
C107	C107-NODE_7979_length_5376_cov_3.973313	low quality draft	lytic	5376	Caudovirales	Myoviridae
C107	C107-NODE_4140_length_8985_cov_5.003695	low quality draft	lytic	8985			C107.concoct.47_sub.contigs.fa	d__Bacteria;p__Firmicutes_A;c__Clostridia;o__Oscillospirales;f__Ruminococcaceae;g__Gemmiger;s__Gemmiger qucibialis
C107	C107-NODE_12497_length_3715_cov_6.569945	low quality draft	lytic	3715	Caudovirales	Siphoviridae
C107	C107-NODE_13679_length_3444_cov_3.181174	low quality draft	lytic	3444
C107	C107-NODE_8184_length_5257_cov_5.189158	low quality draft	lytic	5257			C107.metabat.bin.45_sub.contigs.fa	d__Bacteria;p__Firmicutes_A;c__Clostridia;o__Christensenellales;f__CAG-74;g__Ventricola;s__Ventricola sp900542445
C107	C107-NODE_14605_length_3255_cov_3.354062	low quality draft	lytic	3255			C107.mycc.Cluster.52_sub.contigs.fa	d__Bacteria;p__Firmicutes_A;c__Clostridia;o__Lachnospirales;f__Lachnospiraceae;g__Eubacterium_F;s__Eubacterium_F sp003491505
C107	C107-NODE_37765_length_1415_cov_5.978676	low quality draft	lytic	1415
C107	C107-NODE_51175_length_1085_cov_2.088350	low quality draft	lytic	1085
C107	C107-NODE_17934_length_2718_cov_4.061209	low quality draft	lytic	2718
C107	C107-NODE_4826_length_8030_cov_3.930031	low quality draft	lytic	8030			C107.metabat.bin.45_sub.contigs.fa	d__Bacteria;p__Firmicutes_A;c__Clostridia;o__Christensenellales;f__CAG-74;g__Ventricola;s__Ventricola sp900542445
C107	C107-NODE_35061_length_1510_cov_5.881787	low quality draft	lytic	1510
C107	C107-NODE_17045_length_2843_cov_6.475610	low quality draft	lytic	2843
C107	C107-NODE_28631_length_1802_cov_23.239840	low quality draft	lytic	1802
C107	C107-NODE_1052_length_24643_cov_8.502440	low quality draft	lytic	24643	Caudovirales	Myoviridae
C107	C107-NODE_757_length_30785_cov_9.876765	medium quality draft	lysogenic	30785			C107.metabat.bin.22.contigs.fa	d__Bacteria;p__Firmicutes_A;c__Clostridia;o__Oscillospirales;f__Butyricicoccaceae;g__Agathobaculum;s__Agathobaculum butyriciproducens
C107	C107-NODE_29719_length_1747_cov_1.898345	low quality draft	lytic	1747	Caudovirales	Siphoviridae
C107	C107-NODE_5566_length_7201_cov_23.454800	low quality draft	lytic	7201
C107	C107-NODE_486_length_40802_cov_145.879427	low quality draft	lytic	40802	Caudovirales	Siphoviridae
C107	C107-NODE_570_length_37029_cov_19.915292_fragment_1	low quality draft	lysogenic	7013
C107	C107-NODE_1100_length_23986_cov_9.384063	low quality draft	lytic	23986
C107	C107-NODE_21207_length_2343_cov_2.366696	low quality draft	lytic	2343
C107	C107-NODE_240_length_63726_cov_9.429128_fragment_1	low quality draft	lysogenic	47801	Caudovirales	Siphoviridae	C107.concoct.39.contigs.fa	d__Bacteria;p__Bacteroidota;c__Bacteroidia;o__Bacteroidales;f__Tannerellaceae;g__Parabacteroides;s__Parabacteroides distasonis
C107	C107-NODE_13938_length_3392_cov_3.097393	low quality draft	lytic	3392	Caudovirales	Myoviridae
C107	C107-NODE_5766_length_6984_cov_3.978352	low quality draft	lytic	6984	Caudovirales	Siphoviridae	C107.concoct.47_sub.contigs.fa	d__Bacteria;p__Firmicutes_A;c__Clostridia;o__Oscillospirales;f__Ruminococcaceae;g__Gemmiger;s__Gemmiger qucibialis
C107	C107-NODE_6790_length_6157_cov_5.454605	low quality draft	lytic	6157	Caudovirales	Siphoviridae
C107	C107-NODE_11544_length_3962_cov_6.989506	low quality draft	lytic	3962	Caudovirales	Siphoviridae	C107.maxbin.C107.034.fasta_sub.contigs.fa	d__Bacteria;p__Bacteroidota;c__Bacteroidia;o__Bacteroidales;f__Bacteroidaceae;g__Phocaeicola;s__Phocaeicola massiliensis
C107	C107-NODE_2080_length_15353_cov_4.920251	low quality draft	lytic	15353
C107	C107-NODE_3704_length_9795_cov_5.510472	low quality draft	lytic	9795	Caudovirales	Podoviridae	C107.maxbin.C107.042.fasta_sub.contigs.fa	d__Bacteria;p__Firmicutes_A;c__Clostridia;o__Lachnospirales;f__Lachnospiraceae;g__Lachnospira;s__Lachnospira rogosae_A
C107	C107-NODE_21076_length_2354_cov_2.820792	low quality draft	lytic	2354
C107	C107-NODE_13009_length_3590_cov_5.933239	low quality draft	lytic	3590	Caudovirales	Siphoviridae
C107	C107-NODE_12935_length_3606_cov_4.392284	low quality draft	lytic	3606			C107.concoct.72_sub.contigs.fa	d__Bacteria;p__Proteobacteria;c__Gammaproteobacteria;o__Burkholderiales;f__Burkholderiaceae;g__Sutterella;s__Sutterella wadsworthensis
C107	C107-NODE_13946_length_3390_cov_14.579310	low quality draft	lytic	3390
C107	C107-NODE_6212_length_6582_cov_3.671978	low quality draft	lytic	6582
C107	C107-NODE_3407_length_10495_cov_5.563027	low quality draft	lytic	10495			C107.maxbin.C107.042.fasta_sub.contigs.fa	d__Bacteria;p__Firmicutes_A;c__Clostridia;o__Lachnospirales;f__Lachnospiraceae;g__Lachnospira;s__Lachnospira rogosae_A
C107	C107-NODE_74_length_114807_cov_71.306635_fragment_2	low quality draft	lysogenic	33348	Caudovirales	Podoviridae	C107.maxbin.C107.005.fasta_sub.contigs.fa	d__Bacteria;p__Bacteroidota;c__Bacteroidia;o__Bacteroidales;f__Bacteroidaceae;g__Bacteroides;s__Bacteroides uniformis
C107	C107-NODE_6888_length_6088_cov_13.531411	low quality draft	lytic	6088
C107	C107-NODE_3204_length_11014_cov_15.559852	medium quality draft	lytic	11014			C107.maxbin.C107.016.fasta_sub.contigs.fa	d__Bacteria;p__Bacteroidota;c__Bacteroidia;o__Bacteroidales;f__Bacteroidaceae;g__Phocaeicola;s__Phocaeicola vulgatus
C107	C107-NODE_54863_length_1022_cov_1.452947	low quality draft	lytic	1022
C107	C107-NODE_18554_length_2636_cov_2.985277	low quality draft	lytic	2636
C107	C107-NODE_3557_length_10112_cov_13.925425	medium quality draft	lytic	10112
C107	C107-NODE_10747_length_4215_cov_3.877163	low quality draft	lytic	4215
C107	C107-NODE_737_length_31328_cov_5.382502	low quality draft	lytic	31328	Caudovirales	Siphoviridae	C107.concoct.47_sub.contigs.fa	d__Bacteria;p__Firmicutes_A;c__Clostridia;o__Oscillospirales;f__Ruminococcaceae;g__Gemmiger;s__Gemmiger qucibialis
C107	C107-NODE_7079_length_5950_cov_5.633249	low quality draft	lytic	5950
C107	C107-NODE_2375_length_13912_cov_6.275384	low quality draft	lytic	13912	Caudovirales	Myoviridae	C107.metabat.bin.45_sub.contigs.fa	d__Bacteria;p__Firmicutes_A;c__Clostridia;o__Christensenellales;f__CAG-74;g__Ventricola;s__Ventricola sp900542445
C107	C107-NODE_14630_length_3251_cov_5.048498	low quality draft	lytic	3251	Caudovirales	Siphoviridae	C107.concoct.62_sub.contigs.fa	d__Bacteria;p__Actinobacteriota;c__Actinomycetia;o__Actinomycetales;f__Bifidobacteriaceae;g__Bifidobacterium;s__Bifidobacterium adolescentis
C107	C107-NODE_26141_length_1949_cov_2.284055	low quality draft	lytic	1949
C107	C107-NODE_11647_length_3936_cov_34.610410	low quality draft	lytic	3936	Caudovirales	Siphoviridae
C107	C107-NODE_10845_length_4178_cov_12.809605	low quality draft	lytic	4178			C107.concoct.47_sub.contigs.fa	d__Bacteria;p__Firmicutes_A;c__Clostridia;o__Oscillospirales;f__Ruminococcaceae;g__Gemmiger;s__Gemmiger qucibialis
C107	C107-NODE_2435_length_13676_cov_11.006240	low quality draft	lytic	13676	Caudovirales	Siphoviridae
C107	C107-NODE_15164_length_3154_cov_9.628590	low quality draft	lytic	3154
C107	C107-NODE_896_length_27451_cov_30.487370	low quality draft	lytic	27451	Caudovirales	Myoviridae	C107.maxbin.C107.017.fasta_sub.contigs.fa	d__Bacteria;p__Firmicutes_A;c__Clostridia;o__Oscillospirales;f__Oscillospiraceae;g__ER4;s__ER4 sp000765235
C107	C107-NODE_5189_length_7612_cov_13.305148	low quality draft	lytic	7612
C107	C107-NODE_4372_length_8601_cov_5.596419	low quality draft	lytic	8601	Caudovirales	Siphoviridae	C107.metabat.bin.49.contigs.fa	d__Bacteria;p__Firmicutes_A;c__Clostridia;o__Oscillospirales;f__Oscillospiraceae;g__Dysosmobacter;s__Dysosmobacter welbionis
C107	C107-NODE_2388_length_13850_cov_8.804712	medium quality draft	lytic	13850
C107	C107-NODE_1169_length_22970_cov_22.664717	high quality draft	lytic	22970			C107.concoct.47_sub.contigs.fa	d__Bacteria;p__Firmicutes_A;c__Clostridia;o__Oscillospirales;f__Ruminococcaceae;g__Gemmiger;s__Gemmiger qucibialis
C107	C107-NODE_16089_length_2997_cov_3.598572	low quality draft	lytic	2997
C107	C107-NODE_371_length_47760_cov_8.902840	high quality draft	lytic	47760	Caudovirales	Siphoviridae	C107.metabat.bin.17.contigs.fa	d__Bacteria;p__Firmicutes_A;c__Clostridia;o__Lachnospirales;f__Lachnospiraceae;g__Fusicatenibacter;s__Fusicatenibacter saccharivorans
C107	C107-NODE_12169_length_3798_cov_32.701042	low quality draft	lytic	3798
C107	C107-NODE_7477_length_5685_cov_15.701776	low quality draft	lytic	5685	Caudovirales	Siphoviridae
C107	C107-NODE_11553_length_3958_cov_4.740456	low quality draft	lytic	3958
C107	C107-NODE_7808_length_5479_cov_4.950959	low quality draft	lytic	5479
C107	C107-NODE_7388_length_5744_cov_4.471260	low quality draft	lytic	5744
C107	C107-NODE_15315_length_3125_cov_5.840065	low quality draft	lytic	3125
C107	C107-NODE_5124_length_7673_cov_8.733395	low quality draft	lytic	7673
C107	C107-NODE_2002_length_15762_cov_14.300499	medium quality draft	lytic	15762			C107.metabat.bin.30.contigs.fa	d__Bacteria;p__Firmicutes_A;c__Clostridia;o__Lachnospirales;f__Lachnospiraceae;g__Bariatricus;s__Bariatricus comes
C107	C107-NODE_3765_length_9672_cov_6.857544	low quality draft	lytic	9672	Caudovirales	Siphoviridae	C107.concoct.62_sub.contigs.fa	d__Bacteria;p__Actinobacteriota;c__Actinomycetia;o__Actinomycetales;f__Bifidobacteriaceae;g__Bifidobacterium;s__Bifidobacterium adolescentis
C107	C107-NODE_24714_length_2045_cov_4.903015	low quality draft	lytic	2045	Caudovirales	Siphoviridae
C107	C107-NODE_42121_length_1287_cov_2.243506	low quality draft	lytic	1287
C107	C107-NODE_17938_length_2717_cov_4.530804	low quality draft	lytic	2717			C107.metabat.bin.52.contigs.fa	d__Bacteria;p__Actinobacteriota;c__Coriobacteriia;o__Coriobacteriales;f__Coriobacteriaceae;g__Collinsella;s__Collinsella aerofaciens_J
C107	C107-NODE_9911_length_4501_cov_2.869096	low quality draft	lytic	4501
C107	C107-NODE_9059_length_4847_cov_3.628339	low quality draft	lytic	4847			C107.concoct.62_sub.contigs.fa	d__Bacteria;p__Actinobacteriota;c__Actinomycetia;o__Actinomycetales;f__Bifidobacteriaceae;g__Bifidobacterium;s__Bifidobacterium adolescentis
C107	C107-NODE_29729_length_1746_cov_3.587818	low quality draft	lysogenic	1746
C107	C107-NODE_857_length_28558_cov_8.496965_fragment_1	low quality draft	lysogenic	7825			C107.concoct.47_sub.contigs.fa	d__Bacteria;p__Firmicutes_A;c__Clostridia;o__Oscillospirales;f__Ruminococcaceae;g__Gemmiger;s__Gemmiger qucibialis
C107	C107-NODE_2938_length_11772_cov_5.862678	low quality draft	lytic	11772			C107.concoct.87.contigs.fa	d__Bacteria;p__Firmicutes_A;c__Clostridia;o__Oscillospirales;f__Ruminococcaceae;g__Ruminococcus_D;s__Ruminococcus_D bicirculans
C107	C107-NODE_6865_length_6106_cov_6.185920	low quality draft	lytic	6106	Caudovirales	Siphoviridae	C107.concoct.87.contigs.fa	d__Bacteria;p__Firmicutes_A;c__Clostridia;o__Oscillospirales;f__Ruminococcaceae;g__Ruminococcus_D;s__Ruminococcus_D bicirculans
C107	C107-NODE_8796_length_4969_cov_3.794261	low quality draft	lytic	4969	Caudovirales	Myoviridae
C107	C107-NODE_4543_length_8369_cov_10.997715	low quality draft	lytic	8369
C107	C107-NODE_12992_length_3594_cov_11.917491	low quality draft	lysogenic	3594
C107	C107-NODE_18950_length_2586_cov_3.229554	low quality draft	lytic	2586
C107	C107-NODE_31570_length_1654_cov_5.569106	low quality draft	lytic	1654
C107	C107-NODE_10905_length_4161_cov_3.817340	low quality draft	lytic	4161
C107	C107-NODE_24230_length_2082_cov_4.021214	low quality draft	lytic	2082	Caudovirales	Myoviridae
C107	C107-NODE_2418_length_13748_cov_55.264807	medium quality draft	lytic	13748
C107	C107-NODE_6604_length_6294_cov_6.303414	low quality draft	lytic	6294			C107.concoct.47_sub.contigs.fa	d__Bacteria;p__Firmicutes_A;c__Clostridia;o__Oscillospirales;f__Ruminococcaceae;g__Gemmiger;s__Gemmiger qucibialis
C107	C107-NODE_5498_length_7280_cov_5.320415	low quality draft	lytic	7280			C107.concoct.62_sub.contigs.fa	d__Bacteria;p__Actinobacteriota;c__Actinomycetia;o__Actinomycetales;f__Bifidobacteriaceae;g__Bifidobacterium;s__Bifidobacterium adolescentis
C107	C107-NODE_31278_length_1668_cov_10.883447	low quality draft	lytic	1668
C107	C107-NODE_13205_length_3546_cov_2.568605	low quality draft	lytic	3546
C107	C107-NODE_279_length_57714_cov_18.912954	medium quality draft	lytic	57714	Caudovirales	Siphoviridae	C107.maxbin.C107.016.fasta_sub.contigs.fa	d__Bacteria;p__Bacteroidota;c__Bacteroidia;o__Bacteroidales;f__Bacteroidaceae;g__Phocaeicola;s__Phocaeicola vulgatus
C107	C107-NODE_12891_length_3619_cov_4.656285	low quality draft	lytic	3619	Caudovirales	Siphoviridae	C107.maxbin.C107.034.fasta_sub.contigs.fa	d__Bacteria;p__Bacteroidota;c__Bacteroidia;o__Bacteroidales;f__Bacteroidaceae;g__Phocaeicola;s__Phocaeicola massiliensis
C107	C107-NODE_5163_length_7636_cov_17.855692	low quality draft	lytic	7636	Caudovirales	Siphoviridae	C107.concoct.87.contigs.fa	d__Bacteria;p__Firmicutes_A;c__Clostridia;o__Oscillospirales;f__Ruminococcaceae;g__Ruminococcus_D;s__Ruminococcus_D bicirculans
C107	C107-NODE_29751_length_1745_cov_3.149112	low quality draft	lytic	1745
C107	C107-NODE_6569_length_6319_cov_6.773308	low quality draft	lytic	6319
C107	C107-NODE_6496_length_6373_cov_9.334600	low quality draft	lytic	6373	Caudovirales	Myoviridae
C107	C107-NODE_8494_length_5109_cov_3.393748	low quality draft	lytic	5109	Caudovirales	Siphoviridae
C107	C107-NODE_20536_length_2408_cov_3.012325	low quality draft	lytic	2408
C107	C107-NODE_1383_length_20604_cov_15.083167	low quality draft	lytic	20604
C107	C107-NODE_4876_length_7968_cov_17.397700	low quality draft	lytic	7968
C107	C107-NODE_10452_length_4315_cov_37.159624	low quality draft	lysogenic	4315			C107.maxbin.C107.016.fasta_sub.contigs.fa	d__Bacteria;p__Bacteroidota;c__Bacteroidia;o__Bacteroidales;f__Bacteroidaceae;g__Phocaeicola;s__Phocaeicola vulgatus
C107	C107-NODE_3138_length_11172_cov_13.894756	low quality draft	lysogenic	11172	Caudovirales
C107	C107-NODE_44418_length_1229_cov_2.722317	low quality draft	lytic	1229
C107	C107-NODE_36815_length_1447_cov_1.789511	low quality draft	lytic	1447	Caudovirales
C107	C107-NODE_9505_length_4662_cov_3.543521	low quality draft	lytic	4662
C107	C107-NODE_7510_length_5663_cov_3.826141	low quality draft	lytic	5663	Caudovirales	Myoviridae
C107	C107-NODE_31077_length_1679_cov_2.369458	low quality draft	lytic	1679
C107	C107-NODE_4451_length_8491_cov_6.052987	low quality draft	lytic	8491			C107.maxbin.C107.034.fasta_sub.contigs.fa	d__Bacteria;p__Bacteroidota;c__Bacteroidia;o__Bacteroidales;f__Bacteroidaceae;g__Phocaeicola;s__Phocaeicola massiliensis
C107	C107-NODE_5072_length_7728_cov_5.508927	low quality draft	lytic	7728	Caudovirales	Siphoviridae
C107	C107-NODE_18128_length_2688_cov_2.273073	low quality draft	lytic	2688
C107	C107-NODE_3429_length_10435_cov_5.139788	low quality draft	lytic	10435
C107	C107-NODE_9235_length_4769_cov_4.658464	low quality draft	lytic	4769
C107	C107-NODE_604_length_35854_cov_17.190005	low quality draft	lytic	35854
C107	C107-NODE_25860_length_1966_cov_3.262166	low quality draft	lytic	1966
C107	C107-NODE_8287_length_5209_cov_4.489523	low quality draft	lytic	5209			C107.mycc.Cluster.28_sub.contigs.fa	d__Bacteria;p__Firmicutes_A;c__Clostridia;o__Oscillospirales;f__Ruminococcaceae;g__Gemmiger;s__Gemmiger sp900539695
C107	C107-NODE_19363_length_2540_cov_2.687726	low quality draft	lytic	2540
C107	C107-NODE_12144_length_3805_cov_3.191467	low quality draft	lytic	3805
C107	C107-NODE_4996_length_7819_cov_5.213035	low quality draft	lytic	7819
C107	C107-NODE_7590_length_5612_cov_4.924600	low quality draft	lytic	5612
C107	C107-NODE_23711_length_2121_cov_5.053727	low quality draft	lytic	2121
C107	C107-NODE_7911_length_5414_cov_6.825341	low quality draft	lytic	5414	Caudovirales	Myoviridae
C107	C107-NODE_12109_length_3810_cov_4.600799	low quality draft	lytic	3810
C107	C107-NODE_1148_length_23179_cov_13.605345_fragment_1	low quality draft	lysogenic	16389
C107	C107-NODE_2330_length_14091_cov_5.024366	low quality draft	lytic	14091	Caudovirales	Siphoviridae
C107	C107-NODE_5337_length_7455_cov_5.060270	low quality draft	lytic	7455	Caudovirales	Siphoviridae	C107.metabat.bin.4.contigs.fa	d__Bacteria;p__Actinobacteriota;c__Actinomycetia;o__Actinomycetales;f__Bifidobacteriaceae;g__Bifidobacterium;s__Bifidobacterium longum
C107	C107-NODE_22171_length_2253_cov_2.759327	low quality draft	lytic	2253			C107.concoct.49.contigs.fa	d__Bacteria;p__Bacteroidota;c__Bacteroidia;o__Flavobacteriales;f__UBA1820;g__Merdimorpha;s__Merdimorpha sp002314265
C107	C107-NODE_26848_length_1905_cov_3.278378	low quality draft	lytic	1905
C107	C107-NODE_11216_length_4062_cov_3.882955	low quality draft	lytic	4062	Caudovirales	Siphoviridae	C107.mycc.Cluster.5_sub.contigs.fa	d__Bacteria;p__Firmicutes_A;c__Clostridia;o__UBA1381;f__UBA1381;g__CAG-41;s__CAG-41 sp900066215
C107	C107-NODE_15571_length_3078_cov_3.908700	low quality draft	lytic	3078			C107.mycc.Cluster.5_sub.contigs.fa	d__Bacteria;p__Firmicutes_A;c__Clostridia;o__UBA1381;f__UBA1381;g__CAG-41;s__CAG-41 sp900066215
C107	C107-NODE_13927_length_3396_cov_3.291529	low quality draft	lytic	3396			C107.mycc.Cluster.52_sub.contigs.fa	d__Bacteria;p__Firmicutes_A;c__Clostridia;o__Lachnospirales;f__Lachnospiraceae;g__Eubacterium_F;s__Eubacterium_F sp003491505
C107	C107-NODE_170_length_77538_cov_6.439787_fragment_2	low quality draft	lysogenic	48087	Caudovirales	Herelleviridae	C107.concoct.47_sub.contigs.fa	d__Bacteria;p__Firmicutes_A;c__Clostridia;o__Oscillospirales;f__Ruminococcaceae;g__Gemmiger;s__Gemmiger qucibialis
C107	C107-NODE_170_length_77538_cov_6.439787_fragment_1	low quality draft	lysogenic	7200			C107.concoct.47_sub.contigs.fa	d__Bacteria;p__Firmicutes_A;c__Clostridia;o__Oscillospirales;f__Ruminococcaceae;g__Gemmiger;s__Gemmiger qucibialis
C107	C107-NODE_8315_length_5193_cov_6.058583	low quality draft	lytic	5193
C107	C107-NODE_30253_length_1719_cov_3.716947	low quality draft	lytic	1719			C107.concoct.44_sub.contigs.fa	d__Bacteria;p__Firmicutes_A;c__Clostridia;o__Oscillospirales;f__Oscillospiraceae;g__F23-B02;s__F23-B02 sp002472405
C107	C107-NODE_10058_length_4447_cov_4.795537	low quality draft	lytic	4447
C107	C107-NODE_25142_length_2016_cov_3.516573	low quality draft	lytic	2016	Caudovirales	Podoviridae
C107	C107-NODE_7712_length_5543_cov_15.735787	low quality draft	lytic	5543
C107	C107-NODE_11860_length_3879_cov_2.702144	low quality draft	lytic	3879			C107.mycc.Cluster.5_sub.contigs.fa	d__Bacteria;p__Firmicutes_A;c__Clostridia;o__UBA1381;f__UBA1381;g__CAG-41;s__CAG-41 sp900066215
C107	C107-NODE_21913_length_2276_cov_4.907249	low quality draft	lytic	2276			C107.mycc.Cluster.28_sub.contigs.fa	d__Bacteria;p__Firmicutes_A;c__Clostridia;o__Oscillospirales;f__Ruminococcaceae;g__Gemmiger;s__Gemmiger sp900539695
C107	C107-NODE_5537_length_7226_cov_12.807977	low quality draft	lytic	7226
C107	C107-NODE_2274_length_14308_cov_14.895390	low quality draft	lytic	14308
C107	C107-NODE_314_length_52969_cov_9.957214	complete circular	lysogenic	52969	Caudovirales	Myoviridae	C107.concoct.47_sub.contigs.fa	d__Bacteria;p__Firmicutes_A;c__Clostridia;o__Oscillospirales;f__Ruminococcaceae;g__Gemmiger;s__Gemmiger qucibialis
C107	C107-NODE_18425_length_2652_cov_10.558337	low quality draft	lytic	2652
C107	C107-NODE_3367_length_10565_cov_19.878402	low quality draft	lytic	10565	Caudovirales	Myoviridae	C107.concoct.47_sub.contigs.fa	d__Bacteria;p__Firmicutes_A;c__Clostridia;o__Oscillospirales;f__Ruminococcaceae;g__Gemmiger;s__Gemmiger qucibialis
C107	C107-NODE_33909_length_1556_cov_5.706862	low quality draft	lytic	1556	Caudovirales	Siphoviridae	C107.concoct.87.contigs.fa	d__Bacteria;p__Firmicutes_A;c__Clostridia;o__Oscillospirales;f__Ruminococcaceae;g__Ruminococcus_D;s__Ruminococcus_D bicirculans
C107	C107-NODE_26405_length_1931_cov_3.642857	low quality draft	lytic	1931
C107	C107-NODE_10903_length_4161_cov_6.304920	low quality draft	lytic	4161
C107	C107-NODE_5854_length_6899_cov_10.970339	low quality draft	lytic	6899	Caudovirales	Myoviridae
C107	C107-NODE_21840_length_2283_cov_5.104129	low quality draft	lytic	2283
C107	C107-NODE_1447_length_20041_cov_5.257030	low quality draft	lysogenic	20041	Caudovirales	Myoviridae
C107	C107-NODE_14459_length_3283_cov_5.360285	low quality draft	lytic	3283			C107.metabat.bin.50.contigs.fa	d__Bacteria;p__Firmicutes;c__Bacilli;o__RF39;f__UBA660;g__UMGS872;s__UMGS872 sp900546275
C107	C107-NODE_7668_length_5570_cov_4.380236	low quality draft	lytic	5570
C107	C107-NODE_6669_length_6253_cov_4.418038	low quality draft	lytic	6253
C107	C107-NODE_5070_length_7730_cov_4.201564	low quality draft	lytic	7730
C107	C107-NODE_56_length_139463_cov_19.781139_fragment_1	low quality draft	lysogenic	9478			C107.maxbin.C107.017.fasta_sub.contigs.fa	d__Bacteria;p__Firmicutes_A;c__Clostridia;o__Oscillospirales;f__Oscillospiraceae;g__ER4;s__ER4 sp000765235
C107	C107-NODE_7437_length_5715_cov_3.691343	low quality draft	lytic	5715
C107	C107-NODE_1242_length_22073_cov_5.526433	low quality draft	lytic	22073	Caudovirales	Siphoviridae	C107.concoct.51.contigs.fa	d__Bacteria;p__Firmicutes_A;c__Clostridia;o__Oscillospirales;f__CAG-272;g__UMGS1865;s__UMGS1865 sp900547725
C107	C107-NODE_14088_length_3356_cov_10.600121	low quality draft	lytic	3356
C107	C107-NODE_41037_length_1316_cov_6.578906	low quality draft	lytic	1316
C107	C107-NODE_3953_length_9336_cov_11.797543	low quality draft	lytic	9336	Caudovirales	Myoviridae
C107	C107-NODE_27070_length_1892_cov_7.974415	low quality draft	lytic	1892
C107	C107-NODE_3151_length_11138_cov_7.590544	low quality draft	lytic	11138	Caudovirales	Myoviridae
C107	C107-NODE_10290_length_4362_cov_24.602275	low quality draft	lytic	4362			C107.maxbin.C107.016.fasta_sub.contigs.fa	d__Bacteria;p__Bacteroidota;c__Bacteroidia;o__Bacteroidales;f__Bacteroidaceae;g__Phocaeicola;s__Phocaeicola vulgatus
C107	C107-NODE_36807_length_1447_cov_2.891523	low quality draft	lytic	1447
C107	C107-NODE_19388_length_2538_cov_2.194120	low quality draft	lytic	2538	Caudovirales	Myoviridae
C107	C107-NODE_34884_length_1517_cov_2.242818	low quality draft	lytic	1517
C107	C107-NODE_7873_length_5441_cov_47.798552	complete circular	lytic	5441	Petitvirales	Microviridae	C107.maxbin.C107.016.fasta_sub.contigs.fa	d__Bacteria;p__Bacteroidota;c__Bacteroidia;o__Bacteroidales;f__Bacteroidaceae;g__Phocaeicola;s__Phocaeicola vulgatus
C107	C107-NODE_17871_length_2728_cov_3.762813	low quality draft	lytic	2728
C107	C107-NODE_17574_length_2770_cov_3.151750	low quality draft	lytic	2770	Caudovirales	Siphoviridae
C107	C107-NODE_1504_length_19443_cov_9.557716	low quality draft	lytic	19443	Caudovirales	Podoviridae
C107	C107-NODE_17147_length_2829_cov_2.644917	low quality draft	lytic	2829
C107	C107-NODE_4677_length_8222_cov_8.622015	low quality draft	lytic	8222	Caudovirales	Myoviridae
C107	C107-NODE_10069_length_4442_cov_3.238660	low quality draft	lytic	4442	Caudovirales	Siphoviridae	C107.concoct.47_sub.contigs.fa	d__Bacteria;p__Firmicutes_A;c__Clostridia;o__Oscillospirales;f__Ruminococcaceae;g__Gemmiger;s__Gemmiger qucibialis
C107	C107-NODE_6852_length_6113_cov_6.007923	low quality draft	lytic	6113			C107.metabat.bin.45_sub.contigs.fa	d__Bacteria;p__Firmicutes_A;c__Clostridia;o__Christensenellales;f__CAG-74;g__Ventricola;s__Ventricola sp900542445
C107	C107-NODE_42891_length_1267_cov_2.240924	low quality draft	lytic	1267
C107	C107-NODE_6049_length_6719_cov_3.674520	low quality draft	lytic	6719	Caudovirales	Myoviridae
C107	C107-NODE_4586_length_8325_cov_4.285852	low quality draft	lytic	8325	Caudovirales	Siphoviridae
C107	C107-NODE_4376_length_8595_cov_7.845550	low quality draft	lytic	8595	Caudovirales	Myoviridae	C107.concoct.47_sub.contigs.fa	d__Bacteria;p__Firmicutes_A;c__Clostridia;o__Oscillospirales;f__Ruminococcaceae;g__Gemmiger;s__Gemmiger qucibialis
C107	C107-NODE_20626_length_2400_cov_3.318124	low quality draft	lytic	2400
C107	C107-NODE_21744_length_2294_cov_3.006699	low quality draft	lytic	2294
C107	C107-NODE_40332_length_1337_cov_1.740250	low quality draft	lytic	1337
C107	C107-NODE_12022_length_3834_cov_5.671606	low quality draft	lytic	3834
C107	C107-NODE_3002_length_11557_cov_4.213441	low quality draft	lytic	11557	Caudovirales	Myoviridae
C107	C107-NODE_311_length_53197_cov_22.726243	high quality draft	lytic	53197	Caudovirales	Myoviridae	C107.concoct.47_sub.contigs.fa	d__Bacteria;p__Firmicutes_A;c__Clostridia;o__Oscillospirales;f__Ruminococcaceae;g__Gemmiger;s__Gemmiger qucibialis
C107	C107-NODE_13331_length_3516_cov_3.973996	low quality draft	lytic	3516
C107	C107-NODE_15620_length_3072_cov_2.900563	low quality draft	lytic	3072
C107	C107-NODE_15962_length_3019_cov_3.398448	low quality draft	lytic	3019
C107	C107-NODE_2240_length_14451_cov_6.802584	low quality draft	lytic	14451	Caudovirales	Siphoviridae	C107.mycc.Cluster.28_sub.contigs.fa	d__Bacteria;p__Firmicutes_A;c__Clostridia;o__Oscillospirales;f__Ruminococcaceae;g__Gemmiger;s__Gemmiger sp900539695
C107	C107-NODE_3333_length_10667_cov_4.593102	low quality draft	lytic	10667	Caudovirales	Siphoviridae
C107	C107-NODE_20350_length_2428_cov_1.932575	low quality draft	lytic	2428			C107.concoct.94.contigs.fa	d__Bacteria;p__Actinobacteriota;c__Coriobacteriia;o__Coriobacteriales;f__Eggerthellaceae;g__CAG-1427;s__CAG-1427 sp000436075
C107	C107-NODE_42463_length_1278_cov_4.595258	low quality draft	lytic	1278
C107	C107-NODE_15309_length_3127_cov_8.167969	low quality draft	lytic	3127
C107	C107-NODE_288_length_56652_cov_31.833401	complete circular	lytic	56652	Caudovirales	Siphoviridae	C107.maxbin.C107.013.fasta_sub.contigs.fa	d__Bacteria;p__Bacteroidota;c__Bacteroidia;o__Bacteroidales;f__Rikenellaceae;g__Alistipes;s__Alistipes putredinis
C107	C107-NODE_8257_length_5221_cov_4.312234	low quality draft	lytic	5221
C107	C107-NODE_1896_length_16430_cov_8.414107	low quality draft	lytic	16430	Caudovirales	Siphoviridae	C107.concoct.87.contigs.fa	d__Bacteria;p__Firmicutes_A;c__Clostridia;o__Oscillospirales;f__Ruminococcaceae;g__Ruminococcus_D;s__Ruminococcus_D bicirculans
C107	C107-NODE_20198_length_2443_cov_4.126884	low quality draft	lytic	2443
C107	C107-NODE_14093_length_3356_cov_4.850651	low quality draft	lytic	3356			C107.metabat.bin.45_sub.contigs.fa	d__Bacteria;p__Firmicutes_A;c__Clostridia;o__Christensenellales;f__CAG-74;g__Ventricola;s__Ventricola sp900542445
C107	C107-NODE_13597_length_3460_cov_8.873715	low quality draft	lytic	3460
C107	C107-NODE_16797_length_2882_cov_6.648744	low quality draft	lysogenic	2882			C107.metabat.bin.49.contigs.fa	d__Bacteria;p__Firmicutes_A;c__Clostridia;o__Oscillospirales;f__Oscillospiraceae;g__Dysosmobacter;s__Dysosmobacter welbionis
C107	C107-NODE_25273_length_2006_cov_2.418247	low quality draft	lytic	2006
C107	C107-NODE_6418_length_6422_cov_21.567771	low quality draft	lytic	6422	Caudovirales	Myoviridae
C107	C107-NODE_53364_length_1046_cov_3.081736	low quality draft	lytic	1046
C107	C107-NODE_17113_length_2833_cov_10.555076	low quality draft	lytic	2833
C107	C107-NODE_1369_length_20717_cov_16.445020	low quality draft	lytic	20717
C107	C107-NODE_82_length_110849_cov_7.288608_fragment_2	low quality draft	lysogenic	66165	Herpesvirales	Herpesviridae	C107.concoct.47_sub.contigs.fa	d__Bacteria;p__Firmicutes_A;c__Clostridia;o__Oscillospirales;f__Ruminococcaceae;g__Gemmiger;s__Gemmiger qucibialis
C107	C107-NODE_7374_length_5757_cov_6.094879	low quality draft	lytic	5757			C107.metabat.bin.30.contigs.fa	d__Bacteria;p__Firmicutes_A;c__Clostridia;o__Lachnospirales;f__Lachnospiraceae;g__Bariatricus;s__Bariatricus comes
C107	C107-NODE_8830_length_4951_cov_4.563521	low quality draft	lytic	4951
C107	C107-NODE_4827_length_8030_cov_3.306708	low quality draft	lytic	8030	Caudovirales	Siphoviridae	C107.concoct.47_sub.contigs.fa	d__Bacteria;p__Firmicutes_A;c__Clostridia;o__Oscillospirales;f__Ruminococcaceae;g__Gemmiger;s__Gemmiger qucibialis
C107	C107-NODE_17106_length_2834_cov_8.274919	low quality draft	lytic	2834
C107	C107-NODE_8678_length_5021_cov_2.860250	low quality draft	lytic	5021			C107.mycc.Cluster.28_sub.contigs.fa	d__Bacteria;p__Firmicutes_A;c__Clostridia;o__Oscillospirales;f__Ruminococcaceae;g__Gemmiger;s__Gemmiger sp900539695
C107	C107-NODE_4742_length_8147_cov_3.805858	low quality draft	lytic	8147			C107.mycc.Cluster.5_sub.contigs.fa	d__Bacteria;p__Firmicutes_A;c__Clostridia;o__UBA1381;f__UBA1381;g__CAG-41;s__CAG-41 sp900066215
C107	C107-NODE_15023_length_3180_cov_2.550080	low quality draft	lytic	3180
C107	C107-NODE_14536_length_3268_cov_9.277622	low quality draft	lytic	3268			C107.maxbin.C107.034.fasta_sub.contigs.fa	d__Bacteria;p__Bacteroidota;c__Bacteroidia;o__Bacteroidales;f__Bacteroidaceae;g__Phocaeicola;s__Phocaeicola massiliensis
C107	C107-NODE_3125_length_11202_cov_4.314704_fragment_1	low quality draft	lysogenic	5823	Caudovirales	Myoviridae
C107	C107-NODE_13787_length_3421_cov_2.988414	low quality draft	lytic	3421
C107	C107-NODE_8087_length_5311_cov_7.323630	low quality draft	lytic	5311			C107.metabat.bin.45_sub.contigs.fa	d__Bacteria;p__Firmicutes_A;c__Clostridia;o__Christensenellales;f__CAG-74;g__Ventricola;s__Ventricola sp900542445
C107	C107-NODE_22363_length_2236_cov_3.176983	low quality draft	lytic	2236	Caudovirales	Myoviridae
C107	C107-NODE_9975_length_4475_cov_6.204977	low quality draft	lytic	4475			C107.metabat.bin.50.contigs.fa	d__Bacteria;p__Firmicutes;c__Bacilli;o__RF39;f__UBA660;g__UMGS872;s__UMGS872 sp900546275
C107	C107-NODE_15591_length_3076_cov_2.925190	low quality draft	lytic	3076			C107.mycc.Cluster.5_sub.contigs.fa	d__Bacteria;p__Firmicutes_A;c__Clostridia;o__UBA1381;f__UBA1381;g__CAG-41;s__CAG-41 sp900066215
C107	C107-NODE_15428_length_3105_cov_4.674098	low quality draft	lytic	3105
C107	C107-NODE_7050_length_5970_cov_6.438377	low quality draft	lytic	5970	Caudovirales	Siphoviridae	C107.concoct.47_sub.contigs.fa	d__Bacteria;p__Firmicutes_A;c__Clostridia;o__Oscillospirales;f__Ruminococcaceae;g__Gemmiger;s__Gemmiger qucibialis
C107	C107-NODE_7171_length_5883_cov_3.793240	low quality draft	lysogenic	5883	Caudovirales	Siphoviridae
C107	C107-NODE_28468_length_1812_cov_2.977803	low quality draft	lytic	1812
C107	C107-NODE_1882_length_16537_cov_11.096651	low quality draft	lytic	16537	Caudovirales	Myoviridae	C107.concoct.47_sub.contigs.fa	d__Bacteria;p__Firmicutes_A;c__Clostridia;o__Oscillospirales;f__Ruminococcaceae;g__Gemmiger;s__Gemmiger qucibialis
C107	C107-NODE_10355_length_4346_cov_9.797949	low quality draft	lytic	4346
C107	C107-NODE_31883_length_1641_cov_2.666456	low quality draft	lytic	1641
C107	C107-NODE_35732_length_1486_cov_2.540182	low quality draft	lytic	1486
C107	C107-NODE_3964_length_9302_cov_4.404672	low quality draft	lytic	9302	Caudovirales	Myoviridae	C107.concoct.72_sub.contigs.fa	d__Bacteria;p__Proteobacteria;c__Gammaproteobacteria;o__Burkholderiales;f__Burkholderiaceae;g__Sutterella;s__Sutterella wadsworthensis
C107	C107-NODE_7696_length_5552_cov_4.839913	low quality draft	lytic	5552			C107.metabat.bin.52.contigs.fa	d__Bacteria;p__Actinobacteriota;c__Coriobacteriia;o__Coriobacteriales;f__Coriobacteriaceae;g__Collinsella;s__Collinsella aerofaciens_J
C107	C107-NODE_9581_length_4630_cov_4.991257	low quality draft	lytic	4630	Caudovirales
C107	C107-NODE_42412_length_1279_cov_5.447712	low quality draft	lytic	1279	Caudovirales	Siphoviridae
C107	C107-NODE_18088_length_2694_cov_9.359227	low quality draft	lytic	2694			C107.metabat.bin.49.contigs.fa	d__Bacteria;p__Firmicutes_A;c__Clostridia;o__Oscillospirales;f__Oscillospiraceae;g__Dysosmobacter;s__Dysosmobacter welbionis
C107	C107-NODE_8650_length_5035_cov_3.380924	low quality draft	lytic	5035
C107	C107-NODE_13362_length_3510_cov_8.517221	low quality draft	lytic	3510
C107	C107-NODE_1315_length_21249_cov_12.715297	medium quality draft	lytic	21249	Caudovirales	Myoviridae	C107.maxbin.C107.034.fasta_sub.contigs.fa	d__Bacteria;p__Bacteroidota;c__Bacteroidia;o__Bacteroidales;f__Bacteroidaceae;g__Phocaeicola;s__Phocaeicola massiliensis
C107	C107-NODE_517_length_39191_cov_16.560865	low quality draft	lytic	39191	Caudovirales	Myoviridae
C107	C107-NODE_1860_length_16687_cov_13.181698	low quality draft	lysogenic	16687
C107	C107-NODE_20267_length_2436_cov_3.480050	low quality draft	lytic	2436	Caudovirales	Myoviridae	C107.concoct.62_sub.contigs.fa	d__Bacteria;p__Actinobacteriota;c__Actinomycetia;o__Actinomycetales;f__Bifidobacteriaceae;g__Bifidobacterium;s__Bifidobacterium adolescentis
C107	C107-NODE_12563_length_3700_cov_4.762689	low quality draft	lytic	3700
C107	C107-NODE_13912_length_3398_cov_6.119055	low quality draft	lytic	3398			C107.concoct.47_sub.contigs.fa	d__Bacteria;p__Firmicutes_A;c__Clostridia;o__Oscillospirales;f__Ruminococcaceae;g__Gemmiger;s__Gemmiger qucibialis
C107	C107-NODE_27608_length_1861_cov_2.726467	low quality draft	lytic	1861			C107.mycc.Cluster.52_sub.contigs.fa	d__Bacteria;p__Firmicutes_A;c__Clostridia;o__Lachnospirales;f__Lachnospiraceae;g__Eubacterium_F;s__Eubacterium_F sp003491505
C107	C107-NODE_6638_length_6272_cov_5.935178	low quality draft	lytic	6272
C107	C107-NODE_13055_length_3578_cov_5.427193	low quality draft	lytic	3578			C107.concoct.87.contigs.fa	d__Bacteria;p__Firmicutes_A;c__Clostridia;o__Oscillospirales;f__Ruminococcaceae;g__Ruminococcus_D;s__Ruminococcus_D bicirculans
C107	C107-NODE_27559_length_1864_cov_2.374793	low quality draft	lytic	1864
C107	C107-NODE_3972_length_9288_cov_5.695765	low quality draft	lytic	9288
C107	C107-NODE_18557_length_2635_cov_6.671318	low quality draft	lytic	2635	Caudovirales
C107	C107-NODE_17965_length_2714_cov_2.406920	low quality draft	lytic	2714
C107	C107-NODE_18315_length_2665_cov_4.644444	low quality draft	lytic	2665	Caudovirales	Siphoviridae
C107	C107-NODE_8055_length_5330_cov_6.345024	low quality draft	lytic	5330	Caudovirales	Myoviridae
C107	C107-NODE_6718_length_6214_cov_9.397305	low quality draft	lysogenic	6214
C107	C107-NODE_34356_length_1538_cov_2.478759	low quality draft	lytic	1538
C107	C107-NODE_10510_length_4299_cov_5.463949	low quality draft	lysogenic	4299
C107	C107-NODE_19394_length_2537_cov_2.357776	low quality draft	lytic	2537
C107	C107-NODE_10927_length_4154_cov_3.540376	low quality draft	lytic	4154	Caudovirales	Siphoviridae
C107	C107-NODE_12206_length_3785_cov_12.938338	low quality draft	lytic	3785
C107	C107-NODE_16764_length_2886_cov_9.402685	low quality draft	lytic	2886			C107.metabat.bin.30.contigs.fa	d__Bacteria;p__Firmicutes_A;c__Clostridia;o__Lachnospirales;f__Lachnospiraceae;g__Bariatricus;s__Bariatricus comes
C107	C107-NODE_15204_length_3145_cov_28.021036	low quality draft	lytic	3145
C107	C107-NODE_4522_length_8409_cov_3.411420	low quality draft	lytic	8409	Caudovirales	Podoviridae
C107	C107-NODE_8162_length_5268_cov_3.928064	low quality draft	lytic	5268	Caudovirales	Myoviridae
C107	C107-NODE_12183_length_3793_cov_4.450241	low quality draft	lytic	3793
C107	C107-NODE_7582_length_5617_cov_4.907228	low quality draft	lytic	5617
C107	C107-NODE_18196_length_2679_cov_3.591463	low quality draft	lytic	2679	Caudovirales	Siphoviridae	C107.concoct.7.contigs.fa	d__Bacteria;p__Firmicutes_A;c__Clostridia;o__Oscillospirales;f__Acutalibacteraceae;g__Eubacterium_R;s__Eubacterium_R sp000434995
C107	C107-NODE_3585_length_10040_cov_5.733200	low quality draft	lysogenic	10040
C107	C107-NODE_144_length_84089_cov_8.567568_fragment_2	low quality draft	lysogenic	12412			C107.metabat.bin.31.contigs.fa	d__Bacteria;p__Firmicutes_A;c__Clostridia;o__Christensenellales;f__CAG-138;g__PeH17;s__PeH17 sp000435055
C107	C107-NODE_5835_length_6917_cov_25.599096	low quality draft	lytic	6917
C107	C107-NODE_5333_length_7463_cov_3.709773	low quality draft	lysogenic	7463			C107.mycc.Cluster.5_sub.contigs.fa	d__Bacteria;p__Firmicutes_A;c__Clostridia;o__UBA1381;f__UBA1381;g__CAG-41;s__CAG-41 sp900066215
C107	C107-NODE_809_length_29605_cov_12.536345	low quality draft	lysogenic	29605	Caudovirales	Siphoviridae
C107	C107-NODE_3714_length_9767_cov_53.077945	low quality draft	lytic	9767			C107.concoct.47_sub.contigs.fa	d__Bacteria;p__Firmicutes_A;c__Clostridia;o__Oscillospirales;f__Ruminococcaceae;g__Gemmiger;s__Gemmiger qucibialis
C107	C107-NODE_13177_length_3551_cov_3.889588	low quality draft	lytic	3551	Caudovirales	Myoviridae
C107	C107-NODE_8640_length_5037_cov_4.079888	low quality draft	lytic	5037			C107.concoct.11.contigs.fa	d__Bacteria;p__Firmicutes_A;c__Clostridia;o__Oscillospirales;f__Ruminococcaceae;g__UBA1394;s__UBA1394 sp900066845
C107	C107-NODE_20376_length_2425_cov_4.100422	low quality draft	lytic	2425
C107	C107-NODE_10075_length_4440_cov_3.449715	low quality draft	lytic	4440
C107	C107-NODE_20379_length_2425_cov_2.031224	low quality draft	lytic	2425	Caudovirales	Podoviridae	C107.maxbin.C107.042.fasta_sub.contigs.fa	d__Bacteria;p__Firmicutes_A;c__Clostridia;o__Lachnospirales;f__Lachnospiraceae;g__Lachnospira;s__Lachnospira rogosae_A
C107	C107-NODE_16016_length_3011_cov_2.736468	low quality draft	lytic	3011
C107	C107-NODE_7127_length_5915_cov_3.448976	low quality draft	lytic	5915			C107.mycc.Cluster.5_sub.contigs.fa	d__Bacteria;p__Firmicutes_A;c__Clostridia;o__UBA1381;f__UBA1381;g__CAG-41;s__CAG-41 sp900066215
C107	C107-NODE_41296_length_1309_cov_1.622807	low quality draft	lytic	1309
C107	C107-NODE_38553_length_1391_cov_1.958832	low quality draft	lytic	1391
C107	C107-NODE_11072_length_4110_cov_2.964488	low quality draft	lytic	4110	Caudovirales	Myoviridae
C107	C107-NODE_15420_length_3107_cov_3.966252	low quality draft	lytic	3107
C107	C107-NODE_4235_length_8818_cov_6.524592	low quality draft	lytic	8818			C107.concoct.87.contigs.fa	d__Bacteria;p__Firmicutes_A;c__Clostridia;o__Oscillospirales;f__Ruminococcaceae;g__Ruminococcus_D;s__Ruminococcus_D bicirculans
C107	C107-NODE_13952_length_3389_cov_28.793641	low quality draft	lytic	3389			C107.maxbin.C107.016.fasta_sub.contigs.fa	d__Bacteria;p__Bacteroidota;c__Bacteroidia;o__Bacteroidales;f__Bacteroidaceae;g__Phocaeicola;s__Phocaeicola vulgatus
C107	C107-NODE_15577_length_3077_cov_4.041032	low quality draft	lytic	3077
C107	C107-NODE_5284_length_7517_cov_5.342536	low quality draft	lytic	7517
C107	C107-NODE_48093_length_1146_cov_1.651696	low quality draft	lytic	1146
C107	C107-NODE_21730_length_2295_cov_4.350000	low quality draft	lytic	2295
C107	C107-NODE_14995_length_3185_cov_3.038978	low quality draft	lytic	3185
C107	C107-NODE_529_length_38832_cov_17.045207_fragment_1	low quality draft	lysogenic	22535			C107.metabat.bin.70.contigs.fa	d__Bacteria;p__Proteobacteria;c__Alphaproteobacteria;o__RF32;f__CAG-239;g__51-20;s__51-20 sp001917175
C107	C107-NODE_44662_length_1223_cov_15.272260	low quality draft	lytic	1223
C107	C107-NODE_1502_length_19456_cov_8.177671	low quality draft	lysogenic	19456			C107.maxbin.C107.034.fasta_sub.contigs.fa	d__Bacteria;p__Bacteroidota;c__Bacteroidia;o__Bacteroidales;f__Bacteroidaceae;g__Phocaeicola;s__Phocaeicola massiliensis
C107	C107-NODE_516_length_39210_cov_7.896948	low quality draft	lytic	39210
C107	C107-NODE_6059_length_6711_cov_3.344651	low quality draft	lytic	6711			C107.concoct.87.contigs.fa	d__Bacteria;p__Firmicutes_A;c__Clostridia;o__Oscillospirales;f__Ruminococcaceae;g__Ruminococcus_D;s__Ruminococcus_D bicirculans
C107	C107-NODE_29919_length_1736_cov_3.155860	low quality draft	lytic	1736			C107.concoct.7.contigs.fa	d__Bacteria;p__Firmicutes_A;c__Clostridia;o__Oscillospirales;f__Acutalibacteraceae;g__Eubacterium_R;s__Eubacterium_R sp000434995
C107	C107-NODE_4094_length_9064_cov_5.543790	low quality draft	lytic	9064			C107.metabat.bin.50.contigs.fa	d__Bacteria;p__Firmicutes;c__Bacilli;o__RF39;f__UBA660;g__UMGS872;s__UMGS872 sp900546275
C107	C107-NODE_8451_length_5126_cov_8.806941	low quality draft	lytic	5126
C107	C107-NODE_249_length_62209_cov_11.235673	medium quality draft	lytic	62209	Caudovirales		C107.maxbin.C107.034.fasta_sub.contigs.fa	d__Bacteria;p__Bacteroidota;c__Bacteroidia;o__Bacteroidales;f__Bacteroidaceae;g__Phocaeicola;s__Phocaeicola massiliensis
C107	C107-NODE_5994_length_6763_cov_11.015206	low quality draft	lytic	6763
C107	C107-NODE_24968_length_2028_cov_2.526102	low quality draft	lytic	2028	Caudovirales	Siphoviridae
C107	C107-NODE_193_length_73614_cov_9.878261_fragment_2	low quality draft	lysogenic	5737			C107.metabat.bin.22.contigs.fa	d__Bacteria;p__Firmicutes_A;c__Clostridia;o__Oscillospirales;f__Butyricicoccaceae;g__Agathobaculum;s__Agathobaculum butyriciproducens
C107	C107-NODE_6306_length_6501_cov_6.050729	low quality draft	lytic	6501	Caudovirales	Myoviridae
C107	C107-NODE_17234_length_2817_cov_3.216148	low quality draft	lytic	2817
C107	C107-NODE_6894_length_6085_cov_6.330514	low quality draft	lytic	6085			C107.concoct.47_sub.contigs.fa	d__Bacteria;p__Firmicutes_A;c__Clostridia;o__Oscillospirales;f__Ruminococcaceae;g__Gemmiger;s__Gemmiger qucibialis
C107	C107-NODE_4992_length_7823_cov_4.844361	low quality draft	lytic	7823			C107.concoct.44_sub.contigs.fa	d__Bacteria;p__Firmicutes_A;c__Clostridia;o__Oscillospirales;f__Oscillospiraceae;g__F23-B02;s__F23-B02 sp002472405
C107	C107-NODE_21322_length_2332_cov_6.710584	low quality draft	lytic	2332
C107	C107-NODE_12485_length_3720_cov_4.678308	low quality draft	lytic	3720
C107	C107-NODE_5716_length_7038_cov_3.519404	low quality draft	lytic	7038	Caudovirales		C107.mycc.Cluster.5_sub.contigs.fa	d__Bacteria;p__Firmicutes_A;c__Clostridia;o__UBA1381;f__UBA1381;g__CAG-41;s__CAG-41 sp900066215
C107	C107-NODE_1280_length_21647_cov_15.129724	low quality draft	lytic	21647	Caudovirales	Myoviridae
C107	C107-NODE_8968_length_4888_cov_6.762053	low quality draft	lytic	4888
C107	C107-NODE_13037_length_3583_cov_3.659297	low quality draft	lytic	3583
C107	C107-NODE_9843_length_4525_cov_17.565548	low quality draft	lytic	4525	Caudovirales	Siphoviridae	C107.concoct.87.contigs.fa	d__Bacteria;p__Firmicutes_A;c__Clostridia;o__Oscillospirales;f__Ruminococcaceae;g__Ruminococcus_D;s__Ruminococcus_D bicirculans
C107	C107-NODE_23858_length_2110_cov_2.327494	low quality draft	lytic	2110
C107	C107-NODE_21053_length_2356_cov_3.245980	low quality draft	lytic	2356
C107	C107-NODE_15389_length_3113_cov_1.997057	low quality draft	lytic	3113
C107	C107-NODE_4990_length_7825_cov_3.844015	low quality draft	lytic	7825			C107.mycc.Cluster.5_sub.contigs.fa	d__Bacteria;p__Firmicutes_A;c__Clostridia;o__UBA1381;f__UBA1381;g__CAG-41;s__CAG-41 sp900066215
C107	C107-NODE_13810_length_3416_cov_4.589110	low quality draft	lytic	3416
C107	C107-NODE_14199_length_3334_cov_76.095151	low quality draft	lysogenic	3334			C107.maxbin.C107.008.fasta.contigs.fa	d__Bacteria;p__Firmicutes_A;c__Clostridia;o__Lachnospirales;f__Lachnospiraceae;g__Agathobacter;s__Agathobacter rectalis
C107	C107-NODE_19328_length_2543_cov_3.366158	low quality draft	lytic	2543
C107	C107-NODE_25867_length_1966_cov_2.148090	low quality draft	lytic	1966	Caudovirales	Siphoviridae
C107	C107-NODE_23167_length_2168_cov_4.102698	low quality draft	lytic	2168
C107	C107-NODE_34402_length_1535_cov_8.358108	low quality draft	lytic	1535
C107	C107-NODE_42214_length_1284_cov_7.414972	low quality draft	lytic	1284	Caudovirales	Myoviridae
C107	C107-NODE_1009_length_25412_cov_8.731120	low quality draft	lytic	25412			C107.metabat.bin.30.contigs.fa	d__Bacteria;p__Firmicutes_A;c__Clostridia;o__Lachnospirales;f__Lachnospiraceae;g__Bariatricus;s__Bariatricus comes
C107	C107-NODE_43484_length_1252_cov_18.532164	low quality draft	lytic	1252	Caudovirales	Siphoviridae
C107	C107-NODE_21767_length_2291_cov_4.016547	low quality draft	lytic	2291			C107.mycc.Cluster.5_sub.contigs.fa	d__Bacteria;p__Firmicutes_A;c__Clostridia;o__UBA1381;f__UBA1381;g__CAG-41;s__CAG-41 sp900066215
C107	C107-NODE_11491_length_3978_cov_5.361203	low quality draft	lytic	3978			C107.concoct.44_sub.contigs.fa	d__Bacteria;p__Firmicutes_A;c__Clostridia;o__Oscillospirales;f__Oscillospiraceae;g__F23-B02;s__F23-B02 sp002472405
C107	C107-NODE_14051_length_3364_cov_4.016924	low quality draft	lytic	3364	Caudovirales	Siphoviridae	C107.concoct.62_sub.contigs.fa	d__Bacteria;p__Actinobacteriota;c__Actinomycetia;o__Actinomycetales;f__Bifidobacteriaceae;g__Bifidobacterium;s__Bifidobacterium adolescentis
C107	C107-NODE_12716_length_3659_cov_5.113485	low quality draft	lytic	3659
C107	C107-NODE_1927_length_16193_cov_4.597844	low quality draft	lytic	16193
C107	C107-NODE_14408_length_3292_cov_3.159098	low quality draft	lytic	3292
C107	C107-NODE_32963_length_1595_cov_5.081169	low quality draft	lytic	1595	Caudovirales	Siphoviridae
C107	C107-NODE_7113_length_5929_cov_3.701396	low quality draft	lytic	5929
C107	C107-NODE_2894_length_11919_cov_12.913183	low quality draft	lytic	11919	Caudovirales	Siphoviridae	C107.maxbin.C107.034.fasta_sub.contigs.fa	d__Bacteria;p__Bacteroidota;c__Bacteroidia;o__Bacteroidales;f__Bacteroidaceae;g__Phocaeicola;s__Phocaeicola massiliensis
C107	C107-NODE_1121_length_23589_cov_5.895003	low quality draft	lytic	23589	Caudovirales	Myoviridae	C107.concoct.47_sub.contigs.fa	d__Bacteria;p__Firmicutes_A;c__Clostridia;o__Oscillospirales;f__Ruminococcaceae;g__Gemmiger;s__Gemmiger qucibialis
C107	C107-NODE_6893_length_6086_cov_5.247057	low quality draft	lytic	6086	Caudovirales	Siphoviridae
C107	C107-NODE_693_length_32531_cov_20.759946	low quality draft	lytic	32531	Caudovirales	Myoviridae	C107.concoct.47_sub.contigs.fa	d__Bacteria;p__Firmicutes_A;c__Clostridia;o__Oscillospirales;f__Ruminococcaceae;g__Gemmiger;s__Gemmiger qucibialis
C107	C107-NODE_10414_length_4328_cov_3.632577	low quality draft	lytic	4328	Caudovirales	Myoviridae
C107	C107-NODE_2491_length_13393_cov_4.987329	medium quality draft	lytic	13393	Caudovirales
C107	C107-NODE_12603_length_3687_cov_26.461729	low quality draft	lytic	3687
C107	C107-NODE_4438_length_8504_cov_4.955971	low quality draft	lytic	8504
C107	C107-NODE_3303_length_10722_cov_4.370770	low quality draft	lytic	10722	Caudovirales	Myoviridae	C107.concoct.47_sub.contigs.fa	d__Bacteria;p__Firmicutes_A;c__Clostridia;o__Oscillospirales;f__Ruminococcaceae;g__Gemmiger;s__Gemmiger qucibialis
C107	C107-NODE_8483_length_5113_cov_108.190194	low quality draft	lysogenic	5113
C107	C107-NODE_47262_length_1163_cov_3.722924	low quality draft	lytic	1163
C107	C107-NODE_1064_length_24552_cov_10.005348	medium quality draft	lytic	24552
C107	C107-NODE_8859_length_4937_cov_5.945309	low quality draft	lytic	4937
C107	C107-NODE_8588_length_5062_cov_5.501698	low quality draft	lytic	5062			C107.concoct.62_sub.contigs.fa	d__Bacteria;p__Actinobacteriota;c__Actinomycetia;o__Actinomycetales;f__Bifidobacteriaceae;g__Bifidobacterium;s__Bifidobacterium adolescentis
C107	C107-NODE_29742_length_1746_cov_2.050857	low quality draft	lytic	1746
C107	C107-NODE_9046_length_4855_cov_4.508542	low quality draft	lytic	4855			C107.metabat.bin.45_sub.contigs.fa	d__Bacteria;p__Firmicutes_A;c__Clostridia;o__Christensenellales;f__CAG-74;g__Ventricola;s__Ventricola sp900542445
C107	C107-NODE_6193_length_6599_cov_15.511461	low quality draft	lytic	6599
C107	C107-NODE_16054_length_3003_cov_12.435889	low quality draft	lytic	3003
C107	C107-NODE_1771_length_17294_cov_7.824526	low quality draft	lytic	17294	Caudovirales	Siphoviridae	C107.metabat.bin.49.contigs.fa	d__Bacteria;p__Firmicutes_A;c__Clostridia;o__Oscillospirales;f__Oscillospiraceae;g__Dysosmobacter;s__Dysosmobacter welbionis
C107	C107-NODE_10011_length_4462_cov_4.890175	low quality draft	lytic	4462
C107	C107-NODE_5813_length_6936_cov_3.902921	low quality draft	lytic	6936	Caudovirales	Autographiviridae
C107	C107-NODE_6734_length_6204_cov_5.915433	low quality draft	lytic	6204			C107.concoct.11.contigs.fa	d__Bacteria;p__Firmicutes_A;c__Clostridia;o__Oscillospirales;f__Ruminococcaceae;g__UBA1394;s__UBA1394 sp900066845
C107	C107-NODE_21966_length_2272_cov_2.470005	low quality draft	lytic	2272
C107	C107-NODE_12135_length_3806_cov_4.125300	low quality draft	lytic	3806			C107.concoct.94.contigs.fa	d__Bacteria;p__Actinobacteriota;c__Coriobacteriia;o__Coriobacteriales;f__Eggerthellaceae;g__CAG-1427;s__CAG-1427 sp000436075
C107	C107-NODE_17138_length_2830_cov_3.895495	low quality draft	lytic	2830
C107	C107-NODE_26771_length_1908_cov_3.937938	low quality draft	lytic	1908	Caudovirales	Myoviridae
C107	C107-NODE_2617_length_12890_cov_5.259525	low quality draft	lytic	12890
C107	C107-NODE_27710_length_1855_cov_2.557778	low quality draft	lytic	1855
C107	C107-NODE_19275_length_2549_cov_2.997594	low quality draft	lytic	2549
C107	C107-NODE_41043_length_1316_cov_3.525773	low quality draft	lytic	1316
C107	C107-NODE_32_length_174056_cov_9.533761_fragment_1	medium quality draft	lysogenic	20381			C107.concoct.39.contigs.fa	d__Bacteria;p__Bacteroidota;c__Bacteroidia;o__Bacteroidales;f__Tannerellaceae;g__Parabacteroides;s__Parabacteroides distasonis
C107	C107-NODE_591_length_36327_cov_312.517231	low quality draft	lytic	36327			C107.maxbin.C107.001.fasta_sub.contigs.fa	d__Bacteria;p__Bacteroidota;c__Bacteroidia;o__Bacteroidales;f__Bacteroidaceae;g__Prevotella;s__Prevotella rara
C107	C107-NODE_26803_length_1907_cov_2.370950	low quality draft	lytic	1907
C107	C107-NODE_865_length_28283_cov_8.332826	low quality draft	lytic	28283	Caudovirales	Myoviridae	C107.concoct.47_sub.contigs.fa	d__Bacteria;p__Firmicutes_A;c__Clostridia;o__Oscillospirales;f__Ruminococcaceae;g__Gemmiger;s__Gemmiger qucibialis
C107	C107-NODE_2649_length_12756_cov_16.007322	low quality draft	lytic	12756			C107.metabat.bin.22.contigs.fa	d__Bacteria;p__Firmicutes_A;c__Clostridia;o__Oscillospirales;f__Butyricicoccaceae;g__Agathobaculum;s__Agathobaculum butyriciproducens
C107	C107-NODE_5524_length_7250_cov_5.953301	low quality draft	lytic	7250	Caudovirales	Myoviridae	C107.metabat.bin.50.contigs.fa	d__Bacteria;p__Firmicutes;c__Bacilli;o__RF39;f__UBA660;g__UMGS872;s__UMGS872 sp900546275
C107	C107-NODE_18880_length_2596_cov_3.911452	low quality draft	lytic	2596	Caudovirales	Siphoviridae
C107	C107-NODE_1349_length_20921_cov_6.613151	low quality draft	lytic	20921	Caudovirales	Myoviridae	C107.concoct.47_sub.contigs.fa	d__Bacteria;p__Firmicutes_A;c__Clostridia;o__Oscillospirales;f__Ruminococcaceae;g__Gemmiger;s__Gemmiger qucibialis
C107	C107-NODE_12057_length_3826_cov_3.525855	low quality draft	lytic	3826			C107.mycc.Cluster.5_sub.contigs.fa	d__Bacteria;p__Firmicutes_A;c__Clostridia;o__UBA1381;f__UBA1381;g__CAG-41;s__CAG-41 sp900066215
C107	C107-NODE_16841_length_2875_cov_9.958865	low quality draft	lytic	2875	Caudovirales	Myoviridae
C107	C107-NODE_12663_length_3671_cov_18.640487	low quality draft	lytic	3671	Caudovirales	Myoviridae
C107	C107-NODE_10329_length_4353_cov_3.829223	low quality draft	lytic	4353
C107	C107-NODE_26761_length_1909_cov_2.735707	low quality draft	lytic	1909	Caudovirales	Podoviridae
C107	C107-NODE_27137_length_1889_cov_3.920393	low quality draft	lytic	1889
C107	C107-NODE_7052_length_5969_cov_4.016909	low quality draft	lytic	5969	Caudovirales		C107.concoct.62_sub.contigs.fa	d__Bacteria;p__Actinobacteriota;c__Actinomycetia;o__Actinomycetales;f__Bifidobacteriaceae;g__Bifidobacterium;s__Bifidobacterium adolescentis
C107	C107-NODE_15254_length_3137_cov_8.375406	low quality draft	lytic	3137	Caudovirales	Herelleviridae	C107.metabat.bin.30.contigs.fa	d__Bacteria;p__Firmicutes_A;c__Clostridia;o__Lachnospirales;f__Lachnospiraceae;g__Bariatricus;s__Bariatricus comes
C107	C107-NODE_13631_length_3452_cov_4.665587	low quality draft	lytic	3452
C107	C107-NODE_27274_length_1880_cov_2.319452	low quality draft	lytic	1880
C107	C107-NODE_11317_length_4031_cov_3.389085	low quality draft	lytic	4031
C107	C107-NODE_36106_length_1472_cov_2.706422	low quality draft	lytic	1472
C107	C107-NODE_16599_length_2915_cov_5.718182	low quality draft	lytic	2915			C107.concoct.62_sub.contigs.fa	d__Bacteria;p__Actinobacteriota;c__Actinomycetia;o__Actinomycetales;f__Bifidobacteriaceae;g__Bifidobacterium;s__Bifidobacterium adolescentis
C107	C107-NODE_13904_length_3399_cov_14.951555	low quality draft	lytic	3399
C107	C107-NODE_30415_length_1711_cov_2.381643	low quality draft	lytic	1711
C107	C107-NODE_6454_length_6396_cov_5.067497	low quality draft	lytic	6396
C107	C107-NODE_3000_length_11560_cov_19.489092	low quality draft	lytic	11560	Caudovirales	Myoviridae	C107.concoct.47_sub.contigs.fa	d__Bacteria;p__Firmicutes_A;c__Clostridia;o__Oscillospirales;f__Ruminococcaceae;g__Gemmiger;s__Gemmiger qucibialis
C107	C107-NODE_27335_length_1876_cov_3.901702	low quality draft	lytic	1876
C107	C107-NODE_942_length_26398_cov_7.377140	low quality draft	lytic	26398	Caudovirales	Podoviridae
C107	C107-NODE_32240_length_1626_cov_7.919160	low quality draft	lytic	1626
C107	C107-NODE_11777_length_3899_cov_6.521852	low quality draft	lytic	3899
C107	C107-NODE_5894_length_6866_cov_10.010277	low quality draft	lytic	6866	Caudovirales	Herelleviridae
C107	C107-NODE_11745_length_3907_cov_2.963915	low quality draft	lytic	3907
C107	C107-NODE_13942_length_3391_cov_4.860911	low quality draft	lytic	3391
C107	C107-NODE_6140_length_6645_cov_82.269651	low quality draft	lytic	6645			C107.maxbin.C107.005.fasta_sub.contigs.fa	d__Bacteria;p__Bacteroidota;c__Bacteroidia;o__Bacteroidales;f__Bacteroidaceae;g__Bacteroides;s__Bacteroides uniformis
C107	C107-NODE_844_length_28826_cov_18.764485	low quality draft	lytic	28826	Caudovirales	Siphoviridae	C107.metabat.bin.70.contigs.fa	d__Bacteria;p__Proteobacteria;c__Alphaproteobacteria;o__RF32;f__CAG-239;g__51-20;s__51-20 sp001917175
C107	C107-NODE_10166_length_4408_cov_4.170457	low quality draft	lytic	4408
C107	C107-NODE_9792_length_4546_cov_5.228680	low quality draft	lytic	4546
C107	C107-NODE_2373_length_13915_cov_8.369048	low quality draft	lytic	13915	Caudovirales
C107	C107-NODE_19673_length_2501_cov_3.272690	low quality draft	lytic	2501
C107	C107-NODE_11669_length_3929_cov_75.775942	low quality draft	lysogenic	3929	Caudovirales	Siphoviridae	C107.maxbin.C107.005.fasta_sub.contigs.fa	d__Bacteria;p__Bacteroidota;c__Bacteroidia;o__Bacteroidales;f__Bacteroidaceae;g__Bacteroides;s__Bacteroides uniformis
C107	C107-NODE_11097_length_4103_cov_4.321393	low quality draft	lytic	4103
C107	C107-NODE_16259_length_2971_cov_10.469136	low quality draft	lytic	2971
C107	C107-NODE_14899_length_3201_cov_132.287667	low quality draft	lytic	3201	Caudovirales	Siphoviridae
C107	C107-NODE_41115_length_1314_cov_2.868944	low quality draft	lytic	1314
C107	C107-NODE_1139_length_23314_cov_7.462660	low quality draft	lytic	23314	Caudovirales	Siphoviridae
C107	C107-NODE_7635_length_5589_cov_48.313516	low quality draft	lytic	5589	Caudovirales	Myoviridae	C107.concoct.47_sub.contigs.fa	d__Bacteria;p__Firmicutes_A;c__Clostridia;o__Oscillospirales;f__Ruminococcaceae;g__Gemmiger;s__Gemmiger qucibialis
C107	C107-NODE_15299_length_3130_cov_2.761626	low quality draft	lytic	3130	Caudovirales	Siphoviridae
C107	C107-NODE_44262_length_1233_cov_2.665535	low quality draft	lytic	1233
C107	C107-NODE_33664_length_1566_cov_2.843150	low quality draft	lytic	1566	Caudovirales	Podoviridae
C107	C107-NODE_17202_length_2821_cov_4.093637	low quality draft	lytic	2821			C107.concoct.47_sub.contigs.fa	d__Bacteria;p__Firmicutes_A;c__Clostridia;o__Oscillospirales;f__Ruminococcaceae;g__Gemmiger;s__Gemmiger qucibialis
C107	C107-NODE_16395_length_2949_cov_3.625086	low quality draft	lytic	2949
C107	C107-NODE_9164_length_4801_cov_3.235356	low quality draft	lytic	4801			C107.concoct.62_sub.contigs.fa	d__Bacteria;p__Actinobacteriota;c__Actinomycetia;o__Actinomycetales;f__Bifidobacteriaceae;g__Bifidobacterium;s__Bifidobacterium adolescentis
C107	C107-NODE_14238_length_3328_cov_4.357776	low quality draft	lytic	3328
C107	C107-NODE_3094_length_11292_cov_4.816232	low quality draft	lytic	11292			C107.mycc.Cluster.33.contigs.fa	d__Bacteria;p__Firmicutes_A;c__Clostridia;o__Oscillospirales;f__Acutalibacteraceae;g__CAG-177;s__CAG-177 sp003514385
C107	C107-NODE_93_length_102694_cov_38.259716_fragment_1	medium quality draft	lysogenic	61513	Caudovirales	Siphoviridae	C107.maxbin.C107.012.fasta.contigs.fa	d__Bacteria;p__Firmicutes_A;c__Clostridia;o__Lachnospirales;f__Lachnospiraceae;g__Lachnospira;s__Lachnospira eligens_A
C107	C107-NODE_22240_length_2247_cov_4.524635	low quality draft	lytic	2247
C107	C107-NODE_6001_length_6758_cov_4.085633	low quality draft	lytic	6758
C107	C107-NODE_18632_length_2626_cov_3.510696	low quality draft	lytic	2626
C107	C107-NODE_33077_length_1590_cov_3.927687	low quality draft	lytic	1590			C107.mycc.Cluster.52_sub.contigs.fa	d__Bacteria;p__Firmicutes_A;c__Clostridia;o__Lachnospirales;f__Lachnospiraceae;g__Eubacterium_F;s__Eubacterium_F sp003491505
C107	C107-NODE_29885_length_1738_cov_2.839572	low quality draft	lytic	1738
C107	C107-NODE_27325_length_1877_cov_2.488474	low quality draft	lytic	1877
C107	C107-NODE_13586_length_3462_cov_4.417670	low quality draft	lytic	3462
C107	C107-NODE_11650_length_3936_cov_3.129090	low quality draft	lysogenic	3936
C107	C107-NODE_8913_length_4914_cov_5.640255	low quality draft	lytic	4914
C107	C107-NODE_11051_length_4115_cov_77.726601	low quality draft	lytic	4115
C107	C107-NODE_20824_length_2378_cov_5.642273	low quality draft	lytic	2378	Caudovirales	Myoviridae
C107	C107-NODE_33202_length_1585_cov_4.244444	low quality draft	lytic	1585
C107	C107-NODE_29975_length_1733_cov_6.765197	low quality draft	lytic	1733
C107	C107-NODE_1106_length_23896_cov_34.340674	low quality draft	lytic	23896	Caudovirales	Podoviridae	C107.maxbin.C107.016.fasta_sub.contigs.fa	d__Bacteria;p__Bacteroidota;c__Bacteroidia;o__Bacteroidales;f__Bacteroidaceae;g__Phocaeicola;s__Phocaeicola vulgatus
C107	C107-NODE_2733_length_12380_cov_5.880892	low quality draft	lysogenic	12380	Caudovirales	Siphoviridae
C107	C107-NODE_4699_length_8198_cov_12.093577	low quality draft	lytic	8198			C107.maxbin.C107.034.fasta_sub.contigs.fa	d__Bacteria;p__Bacteroidota;c__Bacteroidia;o__Bacteroidales;f__Bacteroidaceae;g__Phocaeicola;s__Phocaeicola massiliensis
C107	C107-NODE_2102_length_15238_cov_9.474478	low quality draft	lytic	15238	Caudovirales	Siphoviridae	C107.concoct.87.contigs.fa	d__Bacteria;p__Firmicutes_A;c__Clostridia;o__Oscillospirales;f__Ruminococcaceae;g__Ruminococcus_D;s__Ruminococcus_D bicirculans
C107	C107-NODE_34282_length_1540_cov_5.761616	low quality draft	lytic	1540	Caudovirales	Siphoviridae
C107	C107-NODE_495_length_40270_cov_13.135323_fragment_1	low quality draft	lysogenic	12974	Caudovirales	Myoviridae
C107	C107-NODE_2396_length_13833_cov_17.508347	low quality draft	lytic	13833
C107	C107-NODE_1056_length_24613_cov_6.691832	low quality draft	lytic	24613
C107	C107-NODE_2043_length_15519_cov_10.278777	low quality draft	lytic	15519			C107.concoct.47_sub.contigs.fa	d__Bacteria;p__Firmicutes_A;c__Clostridia;o__Oscillospirales;f__Ruminococcaceae;g__Gemmiger;s__Gemmiger qucibialis
C107	C107-NODE_18578_length_2633_cov_6.323119	low quality draft	lytic	2633
C107	C107-NODE_2532_length_13196_cov_6.211628	low quality draft	lytic	13196
C107	C107-NODE_8887_length_4928_cov_3.035912	low quality draft	lytic	4928
C107	C107-NODE_27948_length_1841_cov_3.269877	low quality draft	lytic	1841
C107	C107-NODE_2983_length_11607_cov_3.667677	low quality draft	lytic	11607
C107	C107-NODE_10584_length_4273_cov_7.967994	low quality draft	lytic	4273	Caudovirales	Myoviridae
C107	C107-NODE_25188_length_2013_cov_4.955567	low quality draft	lytic	2013
C107	C107-NODE_4706_length_8192_cov_6.622342	low quality draft	lytic	8192	Caudovirales	Myoviridae	C107.concoct.87.contigs.fa	d__Bacteria;p__Firmicutes_A;c__Clostridia;o__Oscillospirales;f__Ruminococcaceae;g__Ruminococcus_D;s__Ruminococcus_D bicirculans
C107	C107-NODE_10953_length_4145_cov_3.269682	low quality draft	lytic	4145	Caudovirales	Siphoviridae	C107.concoct.7.contigs.fa	d__Bacteria;p__Firmicutes_A;c__Clostridia;o__Oscillospirales;f__Acutalibacteraceae;g__Eubacterium_R;s__Eubacterium_R sp000434995
C107	C107-NODE_101_length_99797_cov_54.625764_fragment_1	medium quality draft	lysogenic	38013	Caudovirales	Siphoviridae	C107.metabat.bin.74.contigs.fa	d__Bacteria;p__Firmicutes_A;c__Clostridia;o__TANB77;f__CAG-508;g__CAG-269;s__CAG-269 sp000431335
C107	C107-NODE_4568_length_8343_cov_5.912524	low quality draft	lytic	8343			C107.concoct.51.contigs.fa	d__Bacteria;p__Firmicutes_A;c__Clostridia;o__Oscillospirales;f__CAG-272;g__UMGS1865;s__UMGS1865 sp900547725
C107	C107-NODE_10776_length_4204_cov_2.887925	low quality draft	lytic	4204
C107	C107-NODE_15282_length_3134_cov_2.808379	low quality draft	lytic	3134
C107	C107-NODE_3941_length_9359_cov_8.245271	low quality draft	lytic	9359
C107	C107-NODE_6801_length_6149_cov_10.627338	low quality draft	lytic	6149
C107	C107-NODE_6547_length_6337_cov_3.756288	low quality draft	lytic	6337	Caudovirales	Siphoviridae	C107.mycc.Cluster.52_sub.contigs.fa	d__Bacteria;p__Firmicutes_A;c__Clostridia;o__Lachnospirales;f__Lachnospiraceae;g__Eubacterium_F;s__Eubacterium_F sp003491505
C107	C107-NODE_10090_length_4434_cov_7.455355	low quality draft	lysogenic	4434			C107.concoct.47_sub.contigs.fa	d__Bacteria;p__Firmicutes_A;c__Clostridia;o__Oscillospirales;f__Ruminococcaceae;g__Gemmiger;s__Gemmiger qucibialis
C107	C107-NODE_8212_length_5242_cov_12.353383	low quality draft	lytic	5242			C107.concoct.47_sub.contigs.fa	d__Bacteria;p__Firmicutes_A;c__Clostridia;o__Oscillospirales;f__Ruminococcaceae;g__Gemmiger;s__Gemmiger qucibialis
C107	C107-NODE_11425_length_3999_cov_4.732252	low quality draft	lytic	3999
C107	C107-NODE_12094_length_3814_cov_2.827082	low quality draft	lytic	3814
C107	C107-NODE_446_length_42980_cov_36.042073_fragment_2	low quality draft	lysogenic	9502			C107.mycc.Cluster.28_sub.contigs.fa	d__Bacteria;p__Firmicutes_A;c__Clostridia;o__Oscillospirales;f__Ruminococcaceae;g__Gemmiger;s__Gemmiger sp900539695
C107	C107-NODE_34611_length_1527_cov_2.859375	low quality draft	lytic	1527
C107	C107-NODE_1234_length_22155_cov_15.752081	low quality draft	lytic	22155	Caudovirales	Siphoviridae	C107.mycc.Cluster.33.contigs.fa	d__Bacteria;p__Firmicutes_A;c__Clostridia;o__Oscillospirales;f__Acutalibacteraceae;g__CAG-177;s__CAG-177 sp003514385
C107	C107-NODE_3221_length_10940_cov_3.876160	low quality draft	lytic	10940
C107	C107-NODE_18240_length_2675_cov_3.619466	low quality draft	lytic	2675
C107	C107-NODE_15953_length_3019_cov_5.434885	low quality draft	lytic	3019			C107.metabat.bin.4.contigs.fa	d__Bacteria;p__Actinobacteriota;c__Actinomycetia;o__Actinomycetales;f__Bifidobacteriaceae;g__Bifidobacterium;s__Bifidobacterium longum
C107	C107-NODE_13315_length_3519_cov_5.552829	low quality draft	lytic	3519			C107.metabat.bin.4.contigs.fa	d__Bacteria;p__Actinobacteriota;c__Actinomycetia;o__Actinomycetales;f__Bifidobacteriaceae;g__Bifidobacterium;s__Bifidobacterium longum
C107	C107-NODE_4484_length_8446_cov_4.324395	low quality draft	lytic	8446			C107.metabat.bin.50.contigs.fa	d__Bacteria;p__Firmicutes;c__Bacilli;o__RF39;f__UBA660;g__UMGS872;s__UMGS872 sp900546275
C107	C107-NODE_4975_length_7838_cov_358.603366	low quality draft	lytic	7838
C107	C107-NODE_448_length_42932_cov_6.717704	high quality draft	lytic	42932	Caudovirales	Myoviridae
C107	C107-NODE_2490_length_13407_cov_5.028011	low quality draft	lytic	13407	Caudovirales	Myoviridae
C107	C107-NODE_6860_length_6110_cov_6.494633	low quality draft	lytic	6110
C107	C107-NODE_666_length_33552_cov_8.005672	medium quality draft	lytic	33552
C107	C107-NODE_1911_length_16319_cov_98.729341	low quality draft	lytic	16319
C107	C107-NODE_173_length_76655_cov_68.800366_fragment_2	low quality draft	lysogenic	31840	Caudovirales	Myoviridae	C107.concoct.47_sub.contigs.fa	d__Bacteria;p__Firmicutes_A;c__Clostridia;o__Oscillospirales;f__Ruminococcaceae;g__Gemmiger;s__Gemmiger qucibialis
C107	C107-NODE_16899_length_2866_cov_4.310566	low quality draft	lytic	2866	Caudovirales	Myoviridae
C107	C107-NODE_146_length_84057_cov_23.454692_fragment_2	low quality draft	lysogenic	12027			C107.maxbin.C107.017.fasta_sub.contigs.fa	d__Bacteria;p__Firmicutes_A;c__Clostridia;o__Oscillospirales;f__Oscillospiraceae;g__ER4;s__ER4 sp000765235
C107	C107-NODE_2364_length_13952_cov_17.022811	medium quality draft	lytic	13952
C107	C107-NODE_22430_length_2229_cov_4.747470	low quality draft	lytic	2229
C107	C107-NODE_22184_length_2252_cov_3.316796	low quality draft	lytic	2252
C107	C107-NODE_33511_length_1573_cov_1.428854	low quality draft	lytic	1573
C107	C107-NODE_23973_length_2102_cov_5.285296	low quality draft	lytic	2102
C107	C107-NODE_21457_length_2319_cov_12.450530	low quality draft	lytic	2319
C107	C107-NODE_716_length_31817_cov_49.610950	complete circular	lytic	31817			C107.mycc.Cluster.33.contigs.fa	d__Bacteria;p__Firmicutes_A;c__Clostridia;o__Oscillospirales;f__Acutalibacteraceae;g__CAG-177;s__CAG-177 sp003514385
C107	C107-NODE_1944_length_16123_cov_4.291760	low quality draft	lytic	16123	Caudovirales	Siphoviridae
C107	C107-NODE_33633_length_1567_cov_2.720899	low quality draft	lytic	1567
C107	C107-NODE_3250_length_10852_cov_4.303881	low quality draft	lytic	10852
C107	C107-NODE_19361_length_2540_cov_3.217304	low quality draft	lytic	2540
C107	C107-NODE_10281_length_4366_cov_10.773834	low quality draft	lytic	4366
C107	C107-NODE_3547_length_10124_cov_6.014599	low quality draft	lytic	10124			C107.mycc.Cluster.28_sub.contigs.fa	d__Bacteria;p__Firmicutes_A;c__Clostridia;o__Oscillospirales;f__Ruminococcaceae;g__Gemmiger;s__Gemmiger sp900539695
C107	C107-NODE_1290_length_21511_cov_6.270507	high quality draft	lytic	21511			C107.concoct.51.contigs.fa	d__Bacteria;p__Firmicutes_A;c__Clostridia;o__Oscillospirales;f__CAG-272;g__UMGS1865;s__UMGS1865 sp900547725
C107	C107-NODE_11726_length_3914_cov_5.364343	low quality draft	lytic	3914
C107	C107-NODE_13318_length_3518_cov_8.466359	low quality draft	lytic	3518			C107.maxbin.C107.034.fasta_sub.contigs.fa	d__Bacteria;p__Bacteroidota;c__Bacteroidia;o__Bacteroidales;f__Bacteroidaceae;g__Phocaeicola;s__Phocaeicola massiliensis
C107	C107-NODE_32992_length_1594_cov_3.976608	low quality draft	lytic	1594
C107	C107-NODE_28257_length_1824_cov_2.741662	low quality draft	lytic	1824
C107	C107-NODE_859_length_28421_cov_58.581964_fragment_1	low quality draft	lysogenic	10591
C107	C107-NODE_20628_length_2400_cov_3.002132	low quality draft	lytic	2400	Caudovirales	Siphoviridae
C107	C107-NODE_607_length_35807_cov_10.371644	complete circular	lytic	35807	Caudovirales	Myoviridae
C107	C107-NODE_20092_length_2454_cov_3.210088	low quality draft	lytic	2454			C107.concoct.72_sub.contigs.fa	d__Bacteria;p__Proteobacteria;c__Gammaproteobacteria;o__Burkholderiales;f__Burkholderiaceae;g__Sutterella;s__Sutterella wadsworthensis
C107	C107-NODE_21106_length_2351_cov_2.899390	low quality draft	lytic	2351	Caudovirales	Siphoviridae
C107	C107-NODE_14708_length_3237_cov_3.862665	low quality draft	lytic	3237
C107	C107-NODE_3840_length_9536_cov_3.779665	low quality draft	lytic	9536
C107	C107-NODE_14035_length_3368_cov_5.769091	low quality draft	lytic	3368
C107	C107-NODE_26713_length_1912_cov_2.613355	low quality draft	lytic	1912
C107	C107-NODE_222_length_67340_cov_7.825191_fragment_1	high quality draft	lysogenic	41374	Caudovirales	Siphoviridae	C107.metabat.bin.26.contigs.fa	d__Bacteria;p__Firmicutes_A;c__Clostridia;o__Lachnospirales;f__Lachnospiraceae;g__UMGS1375;s__UMGS1375 sp900066615
C107	C107-NODE_23263_length_2159_cov_4.558460	low quality draft	lytic	2159
C107	C107-NODE_7785_length_5491_cov_5.786976	low quality draft	lysogenic	5491			C107.metabat.bin.4.contigs.fa	d__Bacteria;p__Actinobacteriota;c__Actinomycetia;o__Actinomycetales;f__Bifidobacteriaceae;g__Bifidobacterium;s__Bifidobacterium longum
C107	C107-NODE_10165_length_4408_cov_4.475534	low quality draft	lytic	4408
C107	C107-NODE_17264_length_2813_cov_2.658448	low quality draft	lytic	2813	Caudovirales	Myoviridae
C107	C107-NODE_27929_length_1842_cov_2.498601	low quality draft	lytic	1842
C107	C107-NODE_9380_length_4708_cov_6.285622	low quality draft	lytic	4708
C107	C107-NODE_10754_length_4213_cov_9.606061	low quality draft	lytic	4213
C107	C107-NODE_1074_length_24345_cov_6.079457	low quality draft	lysogenic	24345	Caudovirales	Herelleviridae	C107.mycc.Cluster.28_sub.contigs.fa	d__Bacteria;p__Firmicutes_A;c__Clostridia;o__Oscillospirales;f__Ruminococcaceae;g__Gemmiger;s__Gemmiger sp900539695
C107	C107-NODE_22746_length_2202_cov_2.982767	low quality draft	lytic	2202			C107.concoct.44_sub.contigs.fa	d__Bacteria;p__Firmicutes_A;c__Clostridia;o__Oscillospirales;f__Oscillospiraceae;g__F23-B02;s__F23-B02 sp002472405
C107	C107-NODE_181_length_75553_cov_14.483404_fragment_1	low quality draft	lysogenic	9437			C107.metabat.bin.17.contigs.fa	d__Bacteria;p__Firmicutes_A;c__Clostridia;o__Lachnospirales;f__Lachnospiraceae;g__Fusicatenibacter;s__Fusicatenibacter saccharivorans
C107	C107-NODE_11781_length_3898_cov_6.887848	low quality draft	lytic	3898	Caudovirales	Myoviridae
C107	C107-NODE_16991_length_2853_cov_3.841673	low quality draft	lytic	2853
C107	C107-NODE_11764_length_3902_cov_5.921757	low quality draft	lytic	3902
C107	C107-NODE_6737_length_6201_cov_38.049626	low quality draft	lytic	6201	Caudovirales	Myoviridae	C107.maxbin.C107.017.fasta_sub.contigs.fa	d__Bacteria;p__Firmicutes_A;c__Clostridia;o__Oscillospirales;f__Oscillospiraceae;g__ER4;s__ER4 sp000765235
C107	C107-NODE_7642_length_5587_cov_5.375813	low quality draft	lytic	5587			C107.metabat.bin.4.contigs.fa	d__Bacteria;p__Actinobacteriota;c__Actinomycetia;o__Actinomycetales;f__Bifidobacteriaceae;g__Bifidobacterium;s__Bifidobacterium longum
C107	C107-NODE_1355_length_20849_cov_7.263057	medium quality draft	lytic	20849	Caudovirales	Siphoviridae
C107	C107-NODE_46_length_153742_cov_39.782408_fragment_2	high quality draft	lysogenic	40871	Caudovirales	Myoviridae	C107.maxbin.C107.012.fasta.contigs.fa	d__Bacteria;p__Firmicutes_A;c__Clostridia;o__Lachnospirales;f__Lachnospiraceae;g__Lachnospira;s__Lachnospira eligens_A
C107	C107-NODE_8978_length_4884_cov_3.328432	low quality draft	lytic	4884			C107.concoct.47_sub.contigs.fa	d__Bacteria;p__Firmicutes_A;c__Clostridia;o__Oscillospirales;f__Ruminococcaceae;g__Gemmiger;s__Gemmiger qucibialis
C107	C107-NODE_1609_length_18398_cov_5.983481_fragment_1	low quality draft	lysogenic	6371			C107.metabat.bin.50.contigs.fa	d__Bacteria;p__Firmicutes;c__Bacilli;o__RF39;f__UBA660;g__UMGS872;s__UMGS872 sp900546275
C107	C107-NODE_5061_length_7743_cov_5.194329	low quality draft	lysogenic	7743	Caudovirales	Siphoviridae	C107.concoct.62_sub.contigs.fa	d__Bacteria;p__Actinobacteriota;c__Actinomycetia;o__Actinomycetales;f__Bifidobacteriaceae;g__Bifidobacterium;s__Bifidobacterium adolescentis
C107	C107-NODE_603_length_35857_cov_9.902184	low quality draft	lysogenic	35857
C107	C107-NODE_19823_length_2484_cov_4.309181	low quality draft	lytic	2484
C107	C107-NODE_2443_length_13654_cov_38.479815	low quality draft	lytic	13654	Caudovirales	Siphoviridae
C107	C107-NODE_5413_length_7378_cov_7.629660	low quality draft	lytic	7378
C107	C107-NODE_1657_length_18046_cov_7.085098	low quality draft	lytic	18046	Caudovirales	Myoviridae	C107.metabat.bin.49.contigs.fa	d__Bacteria;p__Firmicutes_A;c__Clostridia;o__Oscillospirales;f__Oscillospiraceae;g__Dysosmobacter;s__Dysosmobacter welbionis
C107	C107-NODE_24614_length_2052_cov_3.438658	low quality draft	lytic	2052	Caudovirales	Myoviridae
C107	C107-NODE_22181_length_2252_cov_4.130633	low quality draft	lytic	2252
C107	C107-NODE_10307_length_4358_cov_4.346270	low quality draft	lytic	4358			C107.concoct.62_sub.contigs.fa	d__Bacteria;p__Actinobacteriota;c__Actinomycetia;o__Actinomycetales;f__Bifidobacteriaceae;g__Bifidobacterium;s__Bifidobacterium adolescentis
C107	C107-NODE_15716_length_3055_cov_18.940000	low quality draft	lytic	3055	Caudovirales	Siphoviridae
C107	C107-NODE_4487_length_8442_cov_5.910457	low quality draft	lytic	8442	Caudovirales	Siphoviridae	C107.concoct.47_sub.contigs.fa	d__Bacteria;p__Firmicutes_A;c__Clostridia;o__Oscillospirales;f__Ruminococcaceae;g__Gemmiger;s__Gemmiger qucibialis
C107	C107-NODE_6798_length_6152_cov_23.864688	low quality draft	lytic	6152
C107	C107-NODE_4747_length_8137_cov_5.860059	low quality draft	lytic	8137			C107.concoct.62_sub.contigs.fa	d__Bacteria;p__Actinobacteriota;c__Actinomycetia;o__Actinomycetales;f__Bifidobacteriaceae;g__Bifidobacterium;s__Bifidobacterium adolescentis
C107	C107-NODE_3951_length_9341_cov_7.526276	low quality draft	lytic	9341	Caudovirales	Siphoviridae
C107	C107-NODE_18005_length_2707_cov_4.024510	low quality draft	lytic	2707			C107.metabat.bin.50.contigs.fa	d__Bacteria;p__Firmicutes;c__Bacilli;o__RF39;f__UBA660;g__UMGS872;s__UMGS872 sp900546275
C107	C107-NODE_12331_length_3756_cov_2.886247	low quality draft	lytic	3756
C107	C107-NODE_1802_length_17059_cov_9.409433	low quality draft	lytic	17059
C107	C107-NODE_1083_length_24179_cov_12.980890	low quality draft	lytic	24179
C107	C107-NODE_2150_length_14983_cov_3.946476	low quality draft	lytic	14983			C107.mycc.Cluster.5_sub.contigs.fa	d__Bacteria;p__Firmicutes_A;c__Clostridia;o__UBA1381;f__UBA1381;g__CAG-41;s__CAG-41 sp900066215
C107	C107-NODE_10879_length_4167_cov_44.754621	low quality draft	lytic	4167
C107	C107-NODE_24760_length_2043_cov_3.042254	low quality draft	lytic	2043
C107	C107-NODE_10050_length_4451_cov_3.136260	low quality draft	lytic	4451
C107	C107-NODE_19867_length_2479_cov_3.299505	low quality draft	lytic	2479
C107	C107-NODE_25399_length_1997_cov_2.972709	low quality draft	lytic	1997
C107	C107-NODE_443_length_43143_cov_7.495567	medium quality draft	lytic	43143	Caudovirales	Myoviridae	C107.mycc.Cluster.28_sub.contigs.fa	d__Bacteria;p__Firmicutes_A;c__Clostridia;o__Oscillospirales;f__Ruminococcaceae;g__Gemmiger;s__Gemmiger sp900539695
C107	C107-NODE_38058_length_1406_cov_2.717246	low quality draft	lytic	1406			C107.concoct.94.contigs.fa	d__Bacteria;p__Actinobacteriota;c__Coriobacteriia;o__Coriobacteriales;f__Eggerthellaceae;g__CAG-1427;s__CAG-1427 sp000436075
C107	C107-NODE_15462_length_3098_cov_8.623727	low quality draft	lytic	3098
C107	C107-NODE_24731_length_2044_cov_8.688788	low quality draft	lytic	2044	Caudovirales	Siphoviridae
C107	C107-NODE_21272_length_2336_cov_11.930732	low quality draft	lytic	2336
C107	C107-NODE_9000_length_4876_cov_10.416511	low quality draft	lytic	4876	Caudovirales	Podoviridae	C107.maxbin.C107.034.fasta_sub.contigs.fa	d__Bacteria;p__Bacteroidota;c__Bacteroidia;o__Bacteroidales;f__Bacteroidaceae;g__Phocaeicola;s__Phocaeicola massiliensis
C107	C107-NODE_11228_length_4058_cov_7.393705	low quality draft	lytic	4058	Caudovirales	Siphoviridae
C107	C107-NODE_10415_length_4328_cov_3.170606	low quality draft	lytic	4328			C107.mycc.Cluster.5_sub.contigs.fa	d__Bacteria;p__Firmicutes_A;c__Clostridia;o__UBA1381;f__UBA1381;g__CAG-41;s__CAG-41 sp900066215
C107	C107-NODE_9027_length_4864_cov_3.868788	low quality draft	lytic	4864	Caudovirales	Siphoviridae	C107.mycc.Cluster.5_sub.contigs.fa	d__Bacteria;p__Firmicutes_A;c__Clostridia;o__UBA1381;f__UBA1381;g__CAG-41;s__CAG-41 sp900066215
C107	C107-NODE_6129_length_6652_cov_3.564196	low quality draft	lytic	6652	Caudovirales	Siphoviridae
C107	C107-NODE_28191_length_1827_cov_2.984199	low quality draft	lytic	1827
C107	C107-NODE_4266_length_8776_cov_21.180255	low quality draft	lytic	8776
C107	C107-NODE_6579_length_6313_cov_3.769255	low quality draft	lysogenic	6313
C107	C107-NODE_8264_length_5218_cov_3.940732	low quality draft	lytic	5218	Caudovirales	Myoviridae
C107	C107-NODE_18792_length_2608_cov_2.658049	low quality draft	lytic	2608
C107	C107-NODE_18008_length_2707_cov_3.189291	low quality draft	lytic	2707
C107	C107-NODE_8577_length_5068_cov_7.024337	low quality draft	lytic	5068
C107	C107-NODE_10796_length_4194_cov_6.231457	low quality draft	lytic	4194	Caudovirales	Myoviridae
C107	C107-NODE_12854_length_3628_cov_4.107193	low quality draft	lytic	3628	Caudovirales	Myoviridae	C107.concoct.87.contigs.fa	d__Bacteria;p__Firmicutes_A;c__Clostridia;o__Oscillospirales;f__Ruminococcaceae;g__Ruminococcus_D;s__Ruminococcus_D bicirculans
C107	C107-NODE_5096_length_7702_cov_3.802406	low quality draft	lysogenic	7702			C107.metabat.bin.45_sub.contigs.fa	d__Bacteria;p__Firmicutes_A;c__Clostridia;o__Christensenellales;f__CAG-74;g__Ventricola;s__Ventricola sp900542445
C107	C107-NODE_7757_length_5506_cov_7.825537	low quality draft	lytic	5506	Caudovirales	Siphoviridae
C107	C107-NODE_29129_length_1776_cov_2.988960	low quality draft	lytic	1776
C107	C107-NODE_1977_length_15896_cov_9.254719	low quality draft	lytic	15896
C107	C107-NODE_10744_length_4216_cov_3.780341	low quality draft	lytic	4216
C107	C107-NODE_40519_length_1331_cov_3.716301	low quality draft	lytic	1331
C107	C107-NODE_11940_length_3855_cov_5.652895	low quality draft	lytic	3855			C107.concoct.87.contigs.fa	d__Bacteria;p__Firmicutes_A;c__Clostridia;o__Oscillospirales;f__Ruminococcaceae;g__Ruminococcus_D;s__Ruminococcus_D bicirculans
C107	C107-NODE_6242_length_6558_cov_5.306474	low quality draft	lysogenic	6558
C107	C107-NODE_12190_length_3791_cov_3.649090	low quality draft	lytic	3791			C107.concoct.47_sub.contigs.fa	d__Bacteria;p__Firmicutes_A;c__Clostridia;o__Oscillospirales;f__Ruminococcaceae;g__Gemmiger;s__Gemmiger qucibialis
C107	C107-NODE_16204_length_2978_cov_6.967499	low quality draft	lytic	2978
C107	C107-NODE_3783_length_9637_cov_5.523690	low quality draft	lytic	9637	Caudovirales		C107.metabat.bin.4.contigs.fa	d__Bacteria;p__Actinobacteriota;c__Actinomycetia;o__Actinomycetales;f__Bifidobacteriaceae;g__Bifidobacterium;s__Bifidobacterium longum
C107	C107-NODE_6847_length_6115_cov_5.002310	low quality draft	lytic	6115	Caudovirales	Myoviridae
C107	C107-NODE_201_length_71416_cov_318.099648	high quality draft	lytic	71416	Caudovirales	Myoviridae	C107.mycc.Cluster.26.contigs.fa	d__Bacteria;p__Firmicutes;c__Bacilli;o__RFN20;f__CAG-288;g__CAG-568;s__CAG-568 sp000434395
C107	C107-NODE_15447_length_3102_cov_3.595340	low quality draft	lytic	3102
C107	C107-NODE_14061_length_3362_cov_3.314484	low quality draft	lytic	3362			C107.metabat.bin.14.contigs.fa	d__Bacteria;p__Firmicutes_A;c__Clostridia;o__Lachnospirales;f__Lachnospiraceae;g__Anaerostipes;s__Anaerostipes hadrus
C107	C107-NODE_14554_length_3266_cov_5.680162	low quality draft	lytic	3266	Ligamenvirales	Lipothrixviridae
C107	C107-NODE_9802_length_4542_cov_4.622465	low quality draft	lytic	4542
C107	C107-NODE_30435_length_1710_cov_2.757704	low quality draft	lytic	1710
C107	C107-NODE_5203_length_7600_cov_5.850364	low quality draft	lytic	7600
C107	C107-NODE_2028_length_15599_cov_14.864763	medium quality draft	lytic	15599			C107.maxbin.C107.016.fasta_sub.contigs.fa	d__Bacteria;p__Bacteroidota;c__Bacteroidia;o__Bacteroidales;f__Bacteroidaceae;g__Phocaeicola;s__Phocaeicola vulgatus
C107	C107-NODE_22730_length_2203_cov_7.329143	low quality draft	lytic	2203
C107	C107-NODE_8509_length_5098_cov_19.411461	low quality draft	lytic	5098
C107	C107-NODE_2018_length_15700_cov_5.167913	low quality draft	lytic	15700	Caudovirales	Siphoviridae	C107.metabat.bin.4.contigs.fa	d__Bacteria;p__Actinobacteriota;c__Actinomycetia;o__Actinomycetales;f__Bifidobacteriaceae;g__Bifidobacterium;s__Bifidobacterium longum
C107	C107-NODE_16467_length_2934_cov_9.174366	low quality draft	lysogenic	2934
C107	C107-NODE_14415_length_3290_cov_239.391036	low quality draft	lytic	3290
C107	C107-NODE_10920_length_4157_cov_3.067284	low quality draft	lytic	4157
C107	C107-NODE_11166_length_4080_cov_3.224348	low quality draft	lytic	4080
C107	C107-NODE_41750_length_1297_cov_1.724638	low quality draft	lytic	1297
C107	C107-NODE_20946_length_2367_cov_3.669550	low quality draft	lytic	2367
C107	C107-NODE_129_length_88424_cov_29.932193_fragment_1	low quality draft	lysogenic	35109	Caudovirales		C107.maxbin.C107.013.fasta_sub.contigs.fa	d__Bacteria;p__Bacteroidota;c__Bacteroidia;o__Bacteroidales;f__Rikenellaceae;g__Alistipes;s__Alistipes putredinis
C107	C107-NODE_1123_length_23522_cov_9.591810	low quality draft	lytic	23522			C107.metabat.bin.22.contigs.fa	d__Bacteria;p__Firmicutes_A;c__Clostridia;o__Oscillospirales;f__Butyricicoccaceae;g__Agathobaculum;s__Agathobaculum butyriciproducens
C107	C107-NODE_16190_length_2981_cov_2.551265	low quality draft	lytic	2981	Caudovirales	Siphoviridae
C107	C107-NODE_11613_length_3946_cov_3.302750	low quality draft	lytic	3946
C107	C107-NODE_5563_length_7206_cov_3.988813	low quality draft	lytic	7206
C107	C107-NODE_34058_length_1551_cov_1.448529	low quality draft	lytic	1551
C107	C107-NODE_16151_length_2986_cov_3.039918	low quality draft	lytic	2986
C107	C107-NODE_7276_length_5812_cov_3.398819	low quality draft	lytic	5812	Caudovirales	Myoviridae	C107.mycc.Cluster.5_sub.contigs.fa	d__Bacteria;p__Firmicutes_A;c__Clostridia;o__UBA1381;f__UBA1381;g__CAG-41;s__CAG-41 sp900066215
C107	C107-NODE_751_length_30890_cov_100.767958	low quality draft	lytic	30890	Caudovirales	Siphoviridae
C107	C107-NODE_4678_length_8220_cov_21.578567	low quality draft	lytic	8220
C107	C107-NODE_19996_length_2464_cov_3.304276	low quality draft	lytic	2464
C107	C107-NODE_7064_length_5962_cov_6.129507	low quality draft	lytic	5962
C107	C107-NODE_404_length_45280_cov_27.699945	medium quality draft	lytic	45280	Caudovirales	Podoviridae	C107.maxbin.C107.013.fasta_sub.contigs.fa	d__Bacteria;p__Bacteroidota;c__Bacteroidia;o__Bacteroidales;f__Rikenellaceae;g__Alistipes;s__Alistipes putredinis
C111	C111-NODE_1988_length_15622_cov_11.035781	medium quality draft	lytic	15622
C111	C111-NODE_30_length_137558_cov_28.973273	high quality draft	lytic	137558	Caudovirales	Podoviridae
C111	C111-NODE_41352_length_1475_cov_2.488028	low quality draft	lytic	1475
C111	C111-NODE_19318_length_2729_cov_2.723261	low quality draft	lytic	2729
C111	C111-NODE_564_length_33791_cov_35.339667	medium quality draft	lytic	33791	Caudovirales	Siphoviridae
C111	C111-NODE_37005_length_1612_cov_2.893385	low quality draft	lytic	1612
C111	C111-NODE_32666_length_1778_cov_4.264655	low quality draft	lytic	1778
C111	C111-NODE_16861_length_3047_cov_4.259358	low quality draft	lytic	3047
C111	C111-NODE_6883_length_6192_cov_5.531856	low quality draft	lytic	6192	Caudovirales	Myoviridae
C111	C111-NODE_9626_length_4798_cov_4.028463	low quality draft	lytic	4798
C111	C111-NODE_8391_length_5332_cov_5.870949	low quality draft	lytic	5332
C111	C111-NODE_4000_length_9443_cov_6.314337	low quality draft	lytic	9443
C111	C111-NODE_14202_length_3503_cov_4.525232	low quality draft	lytic	3503	Caudovirales		C111.mycc.Cluster.44_sub.contigs.fa	d__Bacteria;p__Firmicutes_A;c__Clostridia;o__Oscillospirales;f__Acutalibacteraceae;g__CAG-217;s__CAG-217 sp000436335
C111	C111-NODE_5674_length_7209_cov_10.536623	low quality draft	lytic	7209
C111	C111-NODE_17608_length_2941_cov_4.515939	low quality draft	lysogenic	2941
C111	C111-NODE_13830_length_3576_cov_22.449588	low quality draft	lytic	3576
C111	C111-NODE_21167_length_2540_cov_4.562575	low quality draft	lytic	2540	Caudovirales	Siphoviridae
C111	C111-NODE_10262_length_4561_cov_4.219485	low quality draft	lytic	4561	Caudovirales	Siphoviridae
C111	C111-NODE_6215_length_6678_cov_5.882078	low quality draft	lytic	6678
C111	C111-NODE_18814_length_2789_cov_5.449159	low quality draft	lytic	2789			C111.mycc.Cluster.83_sub.contigs.fa	d__Bacteria;p__Firmicutes_A;c__Clostridia;o__Lachnospirales;f__Lachnospiraceae;g__Acetatifactor;s__Acetatifactor sp900066565
C111	C111-NODE_12037_length_3996_cov_35.265415	low quality draft	lytic	3996
C111	C111-NODE_22238_length_2441_cov_4.225482	low quality draft	lytic	2441			C111.maxbin.C111.065.fasta_sub.contigs.fa	d__Bacteria;p__Firmicutes_A;c__Clostridia;o__Oscillospirales;f__Ruminococcaceae;g__Ruminococcus_C;s__Ruminococcus_C sp000437255
C111	C111-NODE_11250_length_4230_cov_4.424671	low quality draft	lytic	4230	Caudovirales	Siphoviridae
C111	C111-NODE_14449_length_3455_cov_4.808529	low quality draft	lytic	3455
C111	C111-NODE_5042_length_7917_cov_3.650979	low quality draft	lytic	7917	Caudovirales	Myoviridae
C111	C111-NODE_15717_length_3223_cov_17.137311	low quality draft	lysogenic	3223
C111	C111-NODE_8482_length_5291_cov_7.012223	low quality draft	lytic	5291
C111	C111-NODE_19367_length_2723_cov_2.798351	low quality draft	lytic	2723
C111	C111-NODE_21153_length_2542_cov_2.548452	low quality draft	lytic	2542
C111	C111-NODE_785_length_27586_cov_13.332825_fragment_1	low quality draft	lysogenic	11517
C111	C111-NODE_5017_length_7935_cov_6.001396	low quality draft	lysogenic	7935
C111	C111-NODE_10489_length_4485_cov_3.973589	low quality draft	lytic	4485
C111	C111-NODE_12691_length_3828_cov_4.203552	low quality draft	lytic	3828	Caudovirales	Siphoviridae
C111	C111-NODE_35316_length_1673_cov_3.068603	low quality draft	lytic	1673			C111.mycc.Cluster.83_sub.contigs.fa	d__Bacteria;p__Firmicutes_A;c__Clostridia;o__Lachnospirales;f__Lachnospiraceae;g__Acetatifactor;s__Acetatifactor sp900066565
C111	C111-NODE_6400_length_6533_cov_4.914480	low quality draft	lytic	6533
C111	C111-NODE_11134_length_4271_cov_6.395636	low quality draft	lysogenic	4271			C111.maxbin.C111.065.fasta_sub.contigs.fa	d__Bacteria;p__Firmicutes_A;c__Clostridia;o__Oscillospirales;f__Ruminococcaceae;g__Ruminococcus_C;s__Ruminococcus_C sp000437255
C111	C111-NODE_21587_length_2503_cov_2.884395	low quality draft	lytic	2503
C111	C111-NODE_7293_length_5915_cov_4.998976	low quality draft	lytic	5915
C111	C111-NODE_30567_length_1879_cov_3.368969	low quality draft	lytic	1879	Caudovirales	Siphoviridae
C111	C111-NODE_47591_length_1315_cov_1.993651	low quality draft	lytic	1315
C111	C111-NODE_546_length_34666_cov_6.667216	medium quality draft	lytic	34666	Caudovirales	Myoviridae
C111	C111-NODE_3673_length_10083_cov_6.085560	low quality draft	lytic	10083			C111.abawaca.35_sub.contigs.fa	d__Bacteria;p__Firmicutes_A;c__Clostridia;o__Oscillospirales;f__Ruminococcaceae;g__Faecalibacterium;s__
C111	C111-NODE_7571_length_5737_cov_21.409187	low quality draft	lytic	5737			C111.maxbin.C111.007.fasta_sub.contigs.fa	d__Bacteria;p__Bacteroidota;c__Bacteroidia;o__Bacteroidales;f__Bacteroidaceae;g__Phocaeicola;s__Phocaeicola barnesiae
C111	C111-NODE_5366_length_7511_cov_6.334093	low quality draft	lytic	7511
C111	C111-NODE_1554_length_18062_cov_113.844449	low quality draft	lytic	18062	Caudovirales	Siphoviridae
C111	C111-NODE_1817_length_16355_cov_6.158466	low quality draft	lytic	16355	Caudovirales	Siphoviridae
C111	C111-NODE_13669_length_3609_cov_2.779966	low quality draft	lytic	3609
C111	C111-NODE_36784_length_1619_cov_19.634910	low quality draft	lytic	1619	Caudovirales	Siphoviridae
C111	C111-NODE_30178_length_1898_cov_3.241997	low quality draft	lytic	1898
C111	C111-NODE_12147_length_3966_cov_5.973920	low quality draft	lytic	3966	Caudovirales	Siphoviridae
C111	C111-NODE_16281_length_3132_cov_10.137147	low quality draft	lytic	3132
C111	C111-NODE_2672_length_12729_cov_15.659539	low quality draft	lytic	12729			C111.concoct.96_sub.contigs.fa	d__Bacteria;p__Firmicutes_C;c__Negativicutes;o__Veillonellales;f__Dialisteraceae;g__Dialister;s__Dialister hominis
C111	C111-NODE_6751_length_6283_cov_7.080283	low quality draft	lytic	6283
C111	C111-NODE_12838_length_3793_cov_3.964687	low quality draft	lytic	3793
C111	C111-NODE_41931_length_1459_cov_2.132479	low quality draft	lytic	1459
C111	C111-NODE_5318_length_7571_cov_9.015833	low quality draft	lytic	7571	Caudovirales	Siphoviridae	C111.concoct.6_sub.contigs.fa	d__Bacteria;p__Firmicutes_A;c__Clostridia;o__Oscillospirales;f__Acutalibacteraceae;g__Ruminococcus_E;s__Ruminococcus_E bromii
C111	C111-NODE_1_length_442909_cov_29.433156_fragment_3	low quality draft	lysogenic	11225			C111.metabat.bin.93.contigs.fa	d__Bacteria;p__Firmicutes_A;c__Clostridia;o__Christensenellales;f__CAG-74;g__UBA11524;s__UBA11524 sp000437595
C111	C111-NODE_14445_length_3455_cov_6.486765	low quality draft	lytic	3455			C111.mycc.Cluster.83_sub.contigs.fa	d__Bacteria;p__Firmicutes_A;c__Clostridia;o__Lachnospirales;f__Lachnospiraceae;g__Acetatifactor;s__Acetatifactor sp900066565
C111	C111-NODE_36813_length_1619_cov_2.437340	low quality draft	lytic	1619			C111.mycc.Cluster.22_sub.contigs.fa	d__Bacteria;p__Firmicutes_A;c__Clostridia;o__Oscillospirales;f__Acutalibacteraceae;g__UBA1417;s__UBA1417 sp003531055
C111	C111-NODE_26257_length_2123_cov_4.382012	low quality draft	lytic	2123
C111	C111-NODE_733_length_28879_cov_26.240598	low quality draft	lytic	28879	Caudovirales	Myoviridae
C111	C111-NODE_23773_length_2304_cov_4.267675	low quality draft	lytic	2304
C111	C111-NODE_46826_length_1332_cov_2.755677	low quality draft	lytic	1332
C111	C111-NODE_20523_length_2601_cov_4.117832	low quality draft	lytic	2601	Caudovirales	Siphoviridae	C111.concoct.117.contigs.fa	d__Bacteria;p__Bacteroidota;c__Bacteroidia;o__Bacteroidales;f__UBA11471;g__UBA11471;s__UBA11471 sp000434215
C111	C111-NODE_13421_length_3659_cov_4.524140	low quality draft	lysogenic	3659
C111	C111-NODE_3474_length_10538_cov_6.894973	low quality draft	lytic	10538	Caudovirales	Myoviridae
C111	C111-NODE_11120_length_4275_cov_3.248815	low quality draft	lytic	4275
C111	C111-NODE_13463_length_3652_cov_3.608285	low quality draft	lytic	3652
C111	C111-NODE_11654_length_4108_cov_3.344683	low quality draft	lytic	4108
C111	C111-NODE_18487_length_2826_cov_8.044388	low quality draft	lytic	2826
C111	C111-NODE_84_length_92069_cov_30.693818_fragment_1	low quality draft	lysogenic	15599			C111.maxbin.C111.006.fasta.contigs.fa	d__Bacteria;p__Firmicutes_A;c__Clostridia;o__Christensenellales;f__CAG-917;g__CAG-349;s__CAG-349 sp003539515
C111	C111-NODE_33317_length_1750_cov_2.379941	low quality draft	lytic	1750
C111	C111-NODE_31120_length_1851_cov_4.430958	low quality draft	lytic	1851
C111	C111-NODE_1383_length_19369_cov_10.183908	low quality draft	lytic	19369	Caudovirales	Herelleviridae	C111.mycc.Cluster.37_sub.contigs.fa	d__Bacteria;p__Firmicutes_A;c__Clostridia;o__TANB77;f__CAG-465;g__CAG-465;s__
C111	C111-NODE_1617_length_17597_cov_10.234238	low quality draft	lytic	17597	Caudovirales	Myoviridae
C111	C111-NODE_40929_length_1487_cov_2.888966	low quality draft	lytic	1487
C111	C111-NODE_12119_length_3974_cov_8.921919	low quality draft	lytic	3974
C111	C111-NODE_1010_length_23831_cov_7.951758	low quality draft	lysogenic	23831	Caudovirales	Myoviridae
C111	C111-NODE_9581_length_4815_cov_4.837815	low quality draft	lytic	4815
C111	C111-NODE_22152_length_2448_cov_3.361471	low quality draft	lytic	2448
C111	C111-NODE_4481_length_8677_cov_6.404778	low quality draft	lytic	8677			C111.maxbin.C111.048.fasta_sub.contigs.fa	d__Bacteria;p__Bacteroidota;c__Bacteroidia;o__Bacteroidales;f__Bacteroidaceae;g__Bacteroides;s__Bacteroides uniformis
C111	C111-NODE_29598_length_1928_cov_3.338494	low quality draft	lytic	1928
C111	C111-NODE_3145_length_11306_cov_16.822505	low quality draft	lytic	11306	Caudovirales	Siphoviridae
C111	C111-NODE_15806_length_3211_cov_3.017427	low quality draft	lytic	3211	Caudovirales	Siphoviridae
C111	C111-NODE_20184_length_2636_cov_3.968617	low quality draft	lytic	2636
C111	C111-NODE_384_length_42162_cov_20.856271	high quality draft	lytic	42162			C111.concoct.96_sub.contigs.fa	d__Bacteria;p__Firmicutes_C;c__Negativicutes;o__Veillonellales;f__Dialisteraceae;g__Dialister;s__Dialister hominis
C111	C111-NODE_1597_length_17754_cov_10.948641	medium quality draft	lytic	17754	Caudovirales	Myoviridae	C111.maxbin.C111.035.fasta_sub.contigs.fa	d__Bacteria;p__Firmicutes_A;c__Clostridia;o__Lachnospirales;f__Lachnospiraceae;g__CAG-882;s__CAG-882 sp003486385
C111	C111-NODE_9607_length_4804_cov_3.938724	low quality draft	lytic	4804
C111	C111-NODE_19180_length_2747_cov_2.853269	low quality draft	lytic	2747
C111	C111-NODE_1165_length_21770_cov_15.555284	low quality draft	lysogenic	21770	Caudovirales	Autographiviridae	C111.concoct.6_sub.contigs.fa	d__Bacteria;p__Firmicutes_A;c__Clostridia;o__Oscillospirales;f__Acutalibacteraceae;g__Ruminococcus_E;s__Ruminococcus_E bromii
C111	C111-NODE_44594_length_1387_cov_2.517267	low quality draft	lytic	1387
C111	C111-NODE_73_length_96465_cov_47.347402_fragment_1	low quality draft	lysogenic	38373			C111.metabat.bin.41.contigs.fa	d__Bacteria;p__Firmicutes_A;c__Clostridia;o__Lachnospirales;f__Lachnospiraceae;g__Coprococcus;s__Coprococcus eutactus_A
C111	C111-NODE_7046_length_6082_cov_4.625519	low quality draft	lytic	6082
C111	C111-NODE_1149_length_21996_cov_31.330842	low quality draft	lytic	21996	Caudovirales	Myoviridae
C111	C111-NODE_7301_length_5906_cov_4.303709	low quality draft	lytic	5906
C111	C111-NODE_10496_length_4483_cov_5.215899	low quality draft	lytic	4483			C111.maxbin.C111.048.fasta_sub.contigs.fa	d__Bacteria;p__Bacteroidota;c__Bacteroidia;o__Bacteroidales;f__Bacteroidaceae;g__Bacteroides;s__Bacteroides uniformis
C111	C111-NODE_18312_length_2847_cov_3.592765	low quality draft	lytic	2847
C111	C111-NODE_7680_length_5675_cov_5.017260	low quality draft	lytic	5675	Caudovirales	Myoviridae
C111	C111-NODE_1014_length_23780_cov_6.964215	low quality draft	lytic	23780	Caudovirales	Podoviridae	C111.concoct.117.contigs.fa	d__Bacteria;p__Bacteroidota;c__Bacteroidia;o__Bacteroidales;f__UBA11471;g__UBA11471;s__UBA11471 sp000434215
C111	C111-NODE_7005_length_6106_cov_9.509007	low quality draft	lysogenic	6106			C111.metabat.bin.21_sub.contigs.fa	d__Bacteria;p__Firmicutes_A;c__Clostridia;o__Lachnospirales;f__Lachnospiraceae;g__Faecalimonas;s__Faecalimonas phoceensis
C111	C111-NODE_4231_length_9038_cov_12.881443	low quality draft	lytic	9038	Caudovirales	Myoviridae
C111	C111-NODE_2104_length_15015_cov_23.231350	low quality draft	lytic	15015	Caudovirales	Myoviridae	C111.maxbin.C111.023.fasta_sub.contigs.fa	d__Bacteria;p__Bacteroidota;c__Bacteroidia;o__Bacteroidales;f__Bacteroidaceae;g__Phocaeicola;s__Phocaeicola dorei
C111	C111-NODE_1883_length_16063_cov_12.970592	medium quality draft	lytic	16063			C111.maxbin.C111.023.fasta_sub.contigs.fa	d__Bacteria;p__Bacteroidota;c__Bacteroidia;o__Bacteroidales;f__Bacteroidaceae;g__Phocaeicola;s__Phocaeicola dorei
C111	C111-NODE_6852_length_6212_cov_18.196362	low quality draft	lytic	6212
C111	C111-NODE_5776_length_7095_cov_36.654119	low quality draft	lytic	7095
C111	C111-NODE_5121_length_7828_cov_6.048115	low quality draft	lytic	7828			C111.concoct.117.contigs.fa	d__Bacteria;p__Bacteroidota;c__Bacteroidia;o__Bacteroidales;f__UBA11471;g__UBA11471;s__UBA11471 sp000434215
C111	C111-NODE_34891_length_1687_cov_50.066176	low quality draft	lytic	1687			C111.maxbin.C111.006.fasta.contigs.fa	d__Bacteria;p__Firmicutes_A;c__Clostridia;o__Christensenellales;f__CAG-917;g__CAG-349;s__CAG-349 sp003539515
C111	C111-NODE_19045_length_2762_cov_5.959365	low quality draft	lytic	2762
C111	C111-NODE_7823_length_5596_cov_5.918246	low quality draft	lytic	5596			C111.abawaca.35_sub.contigs.fa	d__Bacteria;p__Firmicutes_A;c__Clostridia;o__Oscillospirales;f__Ruminococcaceae;g__Faecalibacterium;s__
C111	C111-NODE_21639_length_2497_cov_7.874693	low quality draft	lytic	2497
C111	C111-NODE_23190_length_2356_cov_3.875706	low quality draft	lytic	2356
C111	C111-NODE_7574_length_5736_cov_5.802852	low quality draft	lytic	5736
C111	C111-NODE_8611_length_5227_cov_3.846094	low quality draft	lytic	5227
C111	C111-NODE_10670_length_4427_cov_8.645014	low quality draft	lytic	4427			C111.metabat.bin.74.contigs.fa	d__Bacteria;p__Firmicutes_A;c__Clostridia;o__Oscillospirales;f__Oscillospiraceae;g__Flavonifractor;s__Flavonifractor plautii
C111	C111-NODE_21701_length_2491_cov_31.949918	low quality draft	lytic	2491
C111	C111-NODE_41622_length_1468_cov_2.301486	low quality draft	lytic	1468
C111	C111-NODE_18195_length_2863_cov_4.216880	low quality draft	lytic	2863
C111	C111-NODE_1136_length_22162_cov_23.184376	low quality draft	lytic	22162			C111.maxbin.C111.007.fasta_sub.contigs.fa	d__Bacteria;p__Bacteroidota;c__Bacteroidia;o__Bacteroidales;f__Bacteroidaceae;g__Phocaeicola;s__Phocaeicola barnesiae
C111	C111-NODE_16834_length_3051_cov_3.808077	low quality draft	lytic	3051			C111.mycc.Cluster.83_sub.contigs.fa	d__Bacteria;p__Firmicutes_A;c__Clostridia;o__Lachnospirales;f__Lachnospiraceae;g__Acetatifactor;s__Acetatifactor sp900066565
C111	C111-NODE_18826_length_2787_cov_10.503294	low quality draft	lytic	2787			C111.metabat.bin.21_sub.contigs.fa	d__Bacteria;p__Firmicutes_A;c__Clostridia;o__Lachnospirales;f__Lachnospiraceae;g__Faecalimonas;s__Faecalimonas phoceensis
C111	C111-NODE_1083_length_22836_cov_9.030991	medium quality draft	lytic	22836
C111	C111-NODE_16495_length_3103_cov_5.803150	low quality draft	lytic	3103
C111	C111-NODE_27678_length_2034_cov_5.772107	low quality draft	lytic	2034			C111.mycc.Cluster.83_sub.contigs.fa	d__Bacteria;p__Firmicutes_A;c__Clostridia;o__Lachnospirales;f__Lachnospiraceae;g__Acetatifactor;s__Acetatifactor sp900066565
C111	C111-NODE_10693_length_4419_cov_5.194546	low quality draft	lytic	4419			C111.concoct.102.contigs.fa	d__Bacteria;p__Bacteroidota;c__Bacteroidia;o__Bacteroidales;f__Rikenellaceae;g__Alistipes;s__Alistipes shahii
C111	C111-NODE_28789_length_1972_cov_5.183099	low quality draft	lytic	1972
C111	C111-NODE_1966_length_15686_cov_7.056618	medium quality draft	lytic	15686
C111	C111-NODE_17027_length_3024_cov_4.011452	low quality draft	lytic	3024
C111	C111-NODE_830_length_26707_cov_26.652671	low quality draft	lytic	26707	Caudovirales	Siphoviridae
C111	C111-NODE_3167_length_11249_cov_5.150974	low quality draft	lytic	11249
C111	C111-NODE_50476_length_1253_cov_2.949917	low quality draft	lytic	1253
C111	C111-NODE_1179_length_21586_cov_9.801124_fragment_1	low quality draft	lysogenic	5488			C111.metabat.bin.21_sub.contigs.fa	d__Bacteria;p__Firmicutes_A;c__Clostridia;o__Lachnospirales;f__Lachnospiraceae;g__Faecalimonas;s__Faecalimonas phoceensis
C111	C111-NODE_1539_length_18197_cov_32.294179	low quality draft	lytic	18197	Caudovirales	Myoviridae
C111	C111-NODE_26448_length_2110_cov_3.024331	low quality draft	lytic	2110
C111	C111-NODE_35723_length_1659_cov_3.027431	low quality draft	lytic	1659
C111	C111-NODE_27390_length_2052_cov_3.865298	low quality draft	lytic	2052
C111	C111-NODE_21981_length_2465_cov_3.146058	low quality draft	lytic	2465
C111	C111-NODE_12488_length_3878_cov_9.458540	low quality draft	lytic	3878	Caudovirales	Siphoviridae
C111	C111-NODE_7703_length_5659_cov_5.076374	low quality draft	lytic	5659
C111	C111-NODE_11627_length_4114_cov_3.343681	low quality draft	lytic	4114
C111	C111-NODE_7444_length_5817_cov_17.883374	low quality draft	lytic	5817			C111.concoct.84.contigs.fa	d__Bacteria;p__Firmicutes_A;c__Clostridia;o__Oscillospirales;f__Ruminococcaceae;g__Gemmiger;s__Gemmiger qucibialis
C111	C111-NODE_23247_length_2351_cov_2.724303	low quality draft	lytic	2351
C111	C111-NODE_41369_length_1474_cov_5.840733	low quality draft	lytic	1474
C111	C111-NODE_7942_length_5543_cov_4.961917	low quality draft	lytic	5543
C111	C111-NODE_9672_length_4779_cov_32.591236	low quality draft	lytic	4779
C111	C111-NODE_1201_length_21353_cov_9.402385	low quality draft	lytic	21353	Caudovirales	Siphoviridae
C111	C111-NODE_8291_length_5371_cov_4.546275	low quality draft	lytic	5371			C111.concoct.2.contigs.fa	d__Bacteria;p__Firmicutes_A;c__Clostridia;o__Christensenellales;f__CAG-74;g__SFMI01;s__SFMI01 sp004556155
C111	C111-NODE_174_length_64663_cov_18.582002	low quality draft	lytic	64663	Caudovirales	Siphoviridae
C111	C111-NODE_17778_length_2918_cov_5.179881	low quality draft	lytic	2918
C111	C111-NODE_10006_length_4658_cov_6.160982	low quality draft	lytic	4658	Caudovirales	Myoviridae
C111	C111-NODE_21561_length_2506_cov_3.731538	low quality draft	lytic	2506	Caudovirales	Myoviridae
C111	C111-NODE_28648_length_1980_cov_3.717922	low quality draft	lytic	1980	Caudovirales	Siphoviridae
C111	C111-NODE_13781_length_3588_cov_2.615624	low quality draft	lytic	3588	Caudovirales	Siphoviridae
C111	C111-NODE_6923_length_6165_cov_4.371849	low quality draft	lytic	6165			C111.concoct.18.contigs.fa	d__Bacteria;p__Firmicutes_A;c__Clostridia;o__Oscillospirales;f__CAG-272;g__HGM12713;s__HGM12713 sp900754175
C111	C111-NODE_925_length_25115_cov_27.052674	low quality draft	lytic	25115	Caudovirales	Siphoviridae
C111	C111-NODE_25390_length_2186_cov_2.832942	low quality draft	lytic	2186
C111	C111-NODE_8720_length_5167_cov_10.148083	low quality draft	lytic	5167
C111	C111-NODE_15782_length_3214_cov_4.573916	low quality draft	lytic	3214
C111	C111-NODE_7052_length_6080_cov_3.112365	low quality draft	lytic	6080
C111	C111-NODE_34540_length_1701_cov_3.126974	low quality draft	lytic	1701			C111.mycc.Cluster.25_sub.contigs.fa	d__Bacteria;p__Bacteroidota;c__Bacteroidia;o__Bacteroidales;f__Tannerellaceae;g__Parabacteroides;s__Parabacteroides merdae
C111	C111-NODE_37804_length_1584_cov_4.219097	low quality draft	lytic	1584
C111	C111-NODE_5625_length_7254_cov_7.895402	low quality draft	lytic	7254
C111	C111-NODE_22457_length_2421_cov_2.521978	low quality draft	lytic	2421
C111	C111-NODE_20380_length_2615_cov_5.188281	low quality draft	lytic	2615			C111.mycc.Cluster.33.contigs.fa	d__Bacteria;p__Firmicutes_A;c__Clostridia;o__Oscillospirales;f__Ruminococcaceae;g__Angelakisella;s__Angelakisella sp900547385
C111	C111-NODE_3873_length_9696_cov_6.507935	low quality draft	lytic	9696
C111	C111-NODE_4636_length_8424_cov_42.004182	low quality draft	lytic	8424			C111.concoct.6_sub.contigs.fa	d__Bacteria;p__Firmicutes_A;c__Clostridia;o__Oscillospirales;f__Acutalibacteraceae;g__Ruminococcus_E;s__Ruminococcus_E bromii
C111	C111-NODE_1086_length_22811_cov_7.242705	low quality draft	lytic	22811	Caudovirales	Myoviridae
C111	C111-NODE_19509_length_2708_cov_5.944591	low quality draft	lytic	2708
C111	C111-NODE_6933_length_6160_cov_3.689926	low quality draft	lytic	6160	Caudovirales	Siphoviridae
C111	C111-NODE_21070_length_2550_cov_3.241283	low quality draft	lytic	2550
C111	C111-NODE_310_length_47215_cov_12.206298	high quality draft	lytic	47215	Caudovirales	Myoviridae
C111	C111-NODE_36487_length_1631_cov_4.362310	low quality draft	lytic	1631
C111	C111-NODE_278_length_50440_cov_15.246958_fragment_1	low quality draft	lysogenic	11146	Caudovirales		C111.metabat.bin.28.contigs.fa	d__Bacteria;p__Verrucomicrobiota;c__Verrucomicrobiae;o__Verrucomicrobiales;f__Akkermansiaceae;g__Akkermansia;s__Akkermansia muciniphila
C111	C111-NODE_586_length_32983_cov_13.658953_fragment_1	medium quality draft	lysogenic	27495			C111.concoct.96_sub.contigs.fa	d__Bacteria;p__Firmicutes_C;c__Negativicutes;o__Veillonellales;f__Dialisteraceae;g__Dialister;s__Dialister hominis
C111	C111-NODE_13409_length_3662_cov_12.105905	low quality draft	lytic	3662			C111.concoct.96_sub.contigs.fa	d__Bacteria;p__Firmicutes_C;c__Negativicutes;o__Veillonellales;f__Dialisteraceae;g__Dialister;s__Dialister hominis
C111	C111-NODE_6763_length_6272_cov_3.818401	low quality draft	lytic	6272
C111	C111-NODE_13598_length_3624_cov_4.571028	low quality draft	lytic	3624			C111.mycc.Cluster.44_sub.contigs.fa	d__Bacteria;p__Firmicutes_A;c__Clostridia;o__Oscillospirales;f__Acutalibacteraceae;g__CAG-217;s__CAG-217 sp000436335
C111	C111-NODE_1009_length_23851_cov_23.315809	low quality draft	lytic	23851	Caudovirales	Siphoviridae
C111	C111-NODE_1379_length_19398_cov_22.652174	low quality draft	lytic	19398
C111	C111-NODE_1099_length_22666_cov_5.851975	medium quality draft	lytic	22666	Caudovirales	Myoviridae	C111.maxbin.C111.065.fasta_sub.contigs.fa	d__Bacteria;p__Firmicutes_A;c__Clostridia;o__Oscillospirales;f__Ruminococcaceae;g__Ruminococcus_C;s__Ruminococcus_C sp000437255
C111	C111-NODE_10021_length_4653_cov_5.216398	low quality draft	lytic	4653
C111	C111-NODE_50677_length_1249_cov_2.842546	low quality draft	lytic	1249
C111	C111-NODE_7388_length_5853_cov_15.066920	low quality draft	lytic	5853
C111	C111-NODE_1156_length_21919_cov_5.644393	low quality draft	lytic	21919	Caudovirales	Myoviridae	C111.mycc.Cluster.33.contigs.fa	d__Bacteria;p__Firmicutes_A;c__Clostridia;o__Oscillospirales;f__Ruminococcaceae;g__Angelakisella;s__Angelakisella sp900547385
C111	C111-NODE_27442_length_2049_cov_5.738716	low quality draft	lytic	2049
C111	C111-NODE_22300_length_2435_cov_5.615546	low quality draft	lytic	2435
C111	C111-NODE_19599_length_2699_cov_8.304463	low quality draft	lytic	2699
C111	C111-NODE_26977_length_2077_cov_26.980712	low quality draft	lytic	2077
C111	C111-NODE_15191_length_3318_cov_6.765860	low quality draft	lytic	3318
C111	C111-NODE_26838_length_2087_cov_3.266732	low quality draft	lytic	2087
C111	C111-NODE_402_length_41068_cov_17.703972_fragment_1	low quality draft	lysogenic	24263	Caudovirales	Siphoviridae	C111.abawaca.35_sub.contigs.fa	d__Bacteria;p__Firmicutes_A;c__Clostridia;o__Oscillospirales;f__Ruminococcaceae;g__Faecalibacterium;s__
C111	C111-NODE_1730_length_16878_cov_6.252868	low quality draft	lytic	16878	Caudovirales	Siphoviridae	C111.metabat.bin.74.contigs.fa	d__Bacteria;p__Firmicutes_A;c__Clostridia;o__Oscillospirales;f__Oscillospiraceae;g__Flavonifractor;s__Flavonifractor plautii
C111	C111-NODE_28270_length_2000_cov_3.942931	low quality draft	lytic	2000
C111	C111-NODE_13871_length_3567_cov_5.840831	low quality draft	lytic	3567
C111	C111-NODE_17859_length_2908_cov_44.650894	low quality draft	lytic	2908
C111	C111-NODE_11885_length_4037_cov_10.732546	low quality draft	lytic	4037
C111	C111-NODE_27714_length_2032_cov_4.551846	low quality draft	lytic	2032
C111	C111-NODE_28456_length_1990_cov_4.179845	low quality draft	lytic	1990
C111	C111-NODE_20252_length_2629_cov_8.485625	low quality draft	lytic	2629
C111	C111-NODE_10889_length_4353_cov_5.379013	low quality draft	lytic	4353
C111	C111-NODE_31841_length_1817_cov_1.949489	low quality draft	lytic	1817
C111	C111-NODE_128_length_75294_cov_16.306556_fragment_1	low quality draft	lysogenic	18999			C111.concoct.96_sub.contigs.fa	d__Bacteria;p__Firmicutes_C;c__Negativicutes;o__Veillonellales;f__Dialisteraceae;g__Dialister;s__Dialister hominis
C111	C111-NODE_11522_length_4143_cov_8.096869	low quality draft	lysogenic	4143			C111.metabat.bin.21_sub.contigs.fa	d__Bacteria;p__Firmicutes_A;c__Clostridia;o__Lachnospirales;f__Lachnospiraceae;g__Faecalimonas;s__Faecalimonas phoceensis
C111	C111-NODE_512_length_35658_cov_34.229756	low quality draft	lytic	35658	Caudovirales	Myoviridae
C111	C111-NODE_5907_length_6965_cov_7.880174	low quality draft	lytic	6965			C111.maxbin.C111.048.fasta_sub.contigs.fa	d__Bacteria;p__Bacteroidota;c__Bacteroidia;o__Bacteroidales;f__Bacteroidaceae;g__Bacteroides;s__Bacteroides uniformis
C111	C111-NODE_33245_length_1753_cov_2.217314	low quality draft	lytic	1753
C111	C111-NODE_36429_length_1633_cov_3.256654	low quality draft	lytic	1633
C111	C111-NODE_17244_length_2993_cov_4.748468	low quality draft	lytic	2993
C111	C111-NODE_14737_length_3401_cov_15.439032	low quality draft	lytic	3401
C111	C111-NODE_18696_length_2803_cov_9.877729	low quality draft	lytic	2803
C111	C111-NODE_5544_length_7341_cov_5.642877	low quality draft	lytic	7341	Caudovirales		C111.concoct.117.contigs.fa	d__Bacteria;p__Bacteroidota;c__Bacteroidia;o__Bacteroidales;f__UBA11471;g__UBA11471;s__UBA11471 sp000434215
C111	C111-NODE_6537_length_6441_cov_5.712653	low quality draft	lytic	6441
C111	C111-NODE_11215_length_4240_cov_4.763680	low quality draft	lytic	4240
C111	C111-NODE_8424_length_5314_cov_5.712113	low quality draft	lytic	5314			C111.concoct.102.contigs.fa	d__Bacteria;p__Bacteroidota;c__Bacteroidia;o__Bacteroidales;f__Rikenellaceae;g__Alistipes;s__Alistipes shahii
C111	C111-NODE_6973_length_6132_cov_6.678460	low quality draft	lytic	6132
C111	C111-NODE_12674_length_3832_cov_32.572147	low quality draft	lytic	3832			C111.abawaca.35_sub.contigs.fa	d__Bacteria;p__Firmicutes_A;c__Clostridia;o__Oscillospirales;f__Ruminococcaceae;g__Faecalibacterium;s__
C111	C111-NODE_13188_length_3710_cov_13.922572	low quality draft	lytic	3710	Caudovirales	Myoviridae	C111.abawaca.35_sub.contigs.fa	d__Bacteria;p__Firmicutes_A;c__Clostridia;o__Oscillospirales;f__Ruminococcaceae;g__Faecalibacterium;s__
C111	C111-NODE_31063_length_1854_cov_2.735409	low quality draft	lytic	1854
C111	C111-NODE_587_length_32939_cov_28.039198	low quality draft	lytic	32939	Caudovirales	Siphoviridae
C111	C111-NODE_23973_length_2290_cov_2.782998	low quality draft	lytic	2290
C111	C111-NODE_7561_length_5747_cov_3.871398	low quality draft	lytic	5747
C111	C111-NODE_10740_length_4404_cov_17.294321	low quality draft	lytic	4404
C111	C111-NODE_34717_length_1694_cov_3.306894	low quality draft	lytic	1694
C111	C111-NODE_1110_length_22514_cov_8.600650	low quality draft	lytic	22514
C111	C111-NODE_7378_length_5859_cov_6.314094	low quality draft	lytic	5859	Caudovirales	Podoviridae
C111	C111-NODE_2479_length_13452_cov_6.495484	low quality draft	lytic	13452
C111	C111-NODE_723_length_29111_cov_15.027395	high quality draft	lytic	29111	Caudovirales	Myoviridae
C111	C111-NODE_8550_length_5255_cov_3.687500	low quality draft	lytic	5255	Caudovirales	Siphoviridae	C111.mycc.Cluster.22_sub.contigs.fa	d__Bacteria;p__Firmicutes_A;c__Clostridia;o__Oscillospirales;f__Acutalibacteraceae;g__UBA1417;s__UBA1417 sp003531055
C111	C111-NODE_10090_length_4628_cov_6.113055	low quality draft	lytic	4628
C111	C111-NODE_15476_length_3264_cov_5.342163	low quality draft	lytic	3264
C111	C111-NODE_727_length_28967_cov_13.473886_fragment_1	low quality draft	lysogenic	12353			C111.metabat.bin.80.contigs.fa	d__Bacteria;p__Firmicutes_A;c__Clostridia;o__Lachnospirales;f__Lachnospiraceae;g__Lachnospira;s__Lachnospira eligens_A
C111	C111-NODE_12957_length_3767_cov_6.380927	low quality draft	lytic	3767
C111	C111-NODE_29487_length_1934_cov_2.711549	low quality draft	lytic	1934
C111	C111-NODE_12467_length_3882_cov_4.155736	low quality draft	lysogenic	3882
C111	C111-NODE_43353_length_1419_cov_2.351173	low quality draft	lytic	1419
C111	C111-NODE_4977_length_7980_cov_7.951420	low quality draft	lytic	7980
C111	C111-NODE_11591_length_4127_cov_4.076375	low quality draft	lytic	4127
C111	C111-NODE_30447_length_1885_cov_2.091803	low quality draft	lytic	1885
C111	C111-NODE_4691_length_8349_cov_3.500241	low quality draft	lytic	8349
C111	C111-NODE_5460_length_7414_cov_8.528740	low quality draft	lysogenic	7414
C111	C111-NODE_13685_length_3605_cov_16.356901	low quality draft	lytic	3605
C111	C111-NODE_65909_length_1004_cov_2.634352	low quality draft	lytic	1004
C111	C111-NODE_15531_length_3255_cov_3.411250	low quality draft	lytic	3255
C111	C111-NODE_39847_length_1519_cov_3.669399	low quality draft	lysogenic	1519
C111	C111-NODE_31355_length_1839_cov_4.820628	low quality draft	lytic	1839
C111	C111-NODE_772_length_27914_cov_13.861373	low quality draft	lytic	27914	Caudovirales	Myoviridae
C111	C111-NODE_10518_length_4477_cov_23.811171	low quality draft	lytic	4477
C111	C111-NODE_31197_length_1848_cov_2.131623	low quality draft	lytic	1848
C111	C111-NODE_11032_length_4310_cov_8.815746	low quality draft	lytic	4310	Caudovirales	Myoviridae
C111	C111-NODE_10529_length_4475_cov_4.527149	low quality draft	lysogenic	4475
C111	C111-NODE_18029_length_2884_cov_6.828208	low quality draft	lytic	2884
C111	C111-NODE_10954_length_4332_cov_3.967968	low quality draft	lytic	4332
C111	C111-NODE_26890_length_2084_cov_2.827008	low quality draft	lytic	2084
C111	C111-NODE_19860_length_2671_cov_3.216361	low quality draft	lytic	2671
C111	C111-NODE_4586_length_8499_cov_6.124822	low quality draft	lytic	8499
C111	C111-NODE_22130_length_2449_cov_43.847536	low quality draft	lytic	2449	Caudovirales		C111.maxbin.C111.007.fasta_sub.contigs.fa	d__Bacteria;p__Bacteroidota;c__Bacteroidia;o__Bacteroidales;f__Bacteroidaceae;g__Phocaeicola;s__Phocaeicola barnesiae
C111	C111-NODE_29296_length_1944_cov_4.292218	low quality draft	lytic	1944
C111	C111-NODE_4535_length_8593_cov_10.850433	low quality draft	lytic	8593
C111	C111-NODE_4409_length_8768_cov_6.144267	low quality draft	lytic	8768	Caudovirales	Myoviridae
C111	C111-NODE_10402_length_4517_cov_4.934110	low quality draft	lytic	4517
C111	C111-NODE_11136_length_4270_cov_18.245314	low quality draft	lytic	4270	Caudovirales	Myoviridae
C111	C111-NODE_20516_length_2602_cov_2.074598	low quality draft	lytic	2602
C111	C111-NODE_65805_length_1005_cov_3.346316	low quality draft	lytic	1005
C111	C111-NODE_1720_length_16930_cov_7.124267	low quality draft	lysogenic	16930			C111.concoct.21.contigs.fa	d__Bacteria;p__Bacteroidota;c__Bacteroidia;o__Bacteroidales;f__Rikenellaceae;g__Alistipes;s__Alistipes putredinis
C111	C111-NODE_11868_length_4043_cov_4.285105	low quality draft	lytic	4043
C111	C111-NODE_17363_length_2976_cov_12.167751	low quality draft	lytic	2976
C111	C111-NODE_11602_length_4122_cov_3.891320	low quality draft	lytic	4122	Caudovirales	Herelleviridae
C111	C111-NODE_2723_length_12573_cov_6.343425	low quality draft	lytic	12573	Caudovirales	Myoviridae	C111.concoct.117.contigs.fa	d__Bacteria;p__Bacteroidota;c__Bacteroidia;o__Bacteroidales;f__UBA11471;g__UBA11471;s__UBA11471 sp000434215
C111	C111-NODE_22164_length_2447_cov_2.559783	low quality draft	lytic	2447
C111	C111-NODE_11058_length_4300_cov_3.494935	low quality draft	lytic	4300
C111	C111-NODE_4357_length_8852_cov_7.567921	low quality draft	lytic	8852
C111	C111-NODE_5133_length_7815_cov_9.311469	low quality draft	lytic	7815			C111.concoct.102.contigs.fa	d__Bacteria;p__Bacteroidota;c__Bacteroidia;o__Bacteroidales;f__Rikenellaceae;g__Alistipes;s__Alistipes shahii
C111	C111-NODE_9744_length_4755_cov_4.522340	low quality draft	lytic	4755
C111	C111-NODE_10962_length_4330_cov_4.139649	low quality draft	lytic	4330
C111	C111-NODE_10695_length_4419_cov_3.998854	low quality draft	lytic	4419
C111	C111-NODE_15795_length_3212_cov_5.049731	low quality draft	lytic	3212			C111.mycc.Cluster.33.contigs.fa	d__Bacteria;p__Firmicutes_A;c__Clostridia;o__Oscillospirales;f__Ruminococcaceae;g__Angelakisella;s__Angelakisella sp900547385
C111	C111-NODE_10641_length_4436_cov_6.030358	low quality draft	lytic	4436	Caudovirales	Siphoviridae
C111	C111-NODE_40972_length_1486_cov_2.754018	low quality draft	lytic	1486
C111	C111-NODE_3748_length_9932_cov_6.095272	low quality draft	lytic	9932			C111.concoct.21.contigs.fa	d__Bacteria;p__Bacteroidota;c__Bacteroidia;o__Bacteroidales;f__Rikenellaceae;g__Alistipes;s__Alistipes putredinis
C111	C111-NODE_18155_length_2867_cov_6.763869	low quality draft	lytic	2867
C111	C111-NODE_3455_length_10582_cov_6.553054	low quality draft	lytic	10582			C111.maxbin.C111.048.fasta_sub.contigs.fa	d__Bacteria;p__Bacteroidota;c__Bacteroidia;o__Bacteroidales;f__Bacteroidaceae;g__Bacteroides;s__Bacteroides uniformis
C111	C111-NODE_11985_length_4009_cov_5.361153	low quality draft	lytic	4009
C111	C111-NODE_33096_length_1759_cov_4.134390	low quality draft	lytic	1759
C111	C111-NODE_5740_length_7129_cov_18.113373	low quality draft	lytic	7129	Caudovirales	Siphoviridae	C111.metabat.bin.83_sub.contigs.fa	d__Bacteria;p__Firmicutes_A;c__Clostridia;o__Oscillospirales;f__Ruminococcaceae;g__Ruminococcus;s__Ruminococcus sp002438605
C111	C111-NODE_41659_length_1467_cov_1.815864	low quality draft	lytic	1467
C111	C111-NODE_13964_length_3549_cov_12.100458	low quality draft	lytic	3549
C111	C111-NODE_22667_length_2400_cov_7.977825	low quality draft	lytic	2400			C111.maxbin.C111.048.fasta_sub.contigs.fa	d__Bacteria;p__Bacteroidota;c__Bacteroidia;o__Bacteroidales;f__Bacteroidaceae;g__Bacteroides;s__Bacteroides uniformis
C111	C111-NODE_17059_length_3020_cov_13.469140	low quality draft	lytic	3020
C111	C111-NODE_12764_length_3809_cov_3.619872	low quality draft	lytic	3809			C111.mycc.Cluster.25_sub.contigs.fa	d__Bacteria;p__Bacteroidota;c__Bacteroidia;o__Bacteroidales;f__Tannerellaceae;g__Parabacteroides;s__Parabacteroides merdae
C111	C111-NODE_23233_length_2352_cov_4.430562	low quality draft	lytic	2352
C111	C111-NODE_29693_length_1923_cov_3.956638	low quality draft	lytic	1923
C111	C111-NODE_10357_length_4528_cov_32.618153	low quality draft	lytic	4528
C111	C111-NODE_561_length_33838_cov_5.842465	medium quality draft	lytic	33838	Caudovirales	Myoviridae
C111	C111-NODE_11232_length_4236_cov_7.168142	low quality draft	lytic	4236
C111	C111-NODE_23938_length_2292_cov_51.196692	low quality draft	lytic	2292	Caudovirales	Siphoviridae
C111	C111-NODE_11343_length_4197_cov_19.977789	low quality draft	lytic	4197	Caudovirales	Siphoviridae	C111.maxbin.C111.007.fasta_sub.contigs.fa	d__Bacteria;p__Bacteroidota;c__Bacteroidia;o__Bacteroidales;f__Bacteroidaceae;g__Phocaeicola;s__Phocaeicola barnesiae
C111	C111-NODE_12329_length_3920_cov_5.276326	low quality draft	lytic	3920
C111	C111-NODE_47252_length_1322_cov_2.725335	low quality draft	lytic	1322			C111.mycc.Cluster.33.contigs.fa	d__Bacteria;p__Firmicutes_A;c__Clostridia;o__Oscillospirales;f__Ruminococcaceae;g__Angelakisella;s__Angelakisella sp900547385
C111	C111-NODE_9617_length_4801_cov_4.468394	low quality draft	lytic	4801
C111	C111-NODE_14279_length_3484_cov_28.337708	low quality draft	lytic	3484
C111	C111-NODE_12195_length_3953_cov_6.183427	low quality draft	lysogenic	3953			C111.abawaca.35_sub.contigs.fa	d__Bacteria;p__Firmicutes_A;c__Clostridia;o__Oscillospirales;f__Ruminococcaceae;g__Faecalibacterium;s__
C111	C111-NODE_2147_length_14804_cov_5.754356	low quality draft	lytic	14804
C111	C111-NODE_17380_length_2974_cov_3.571086	low quality draft	lytic	2974
C111	C111-NODE_8768_length_5146_cov_5.275977	low quality draft	lytic	5146
C111	C111-NODE_7485_length_5790_cov_4.675153	low quality draft	lytic	5790			C111.abawaca.35_sub.contigs.fa	d__Bacteria;p__Firmicutes_A;c__Clostridia;o__Oscillospirales;f__Ruminococcaceae;g__Faecalibacterium;s__
C111	C111-NODE_9996_length_4663_cov_5.823134	low quality draft	lytic	4663
C111	C111-NODE_8854_length_5111_cov_5.136472	low quality draft	lysogenic	5111
C111	C111-NODE_17310_length_2984_cov_5.143394	low quality draft	lytic	2984
C111	C111-NODE_1930_length_15853_cov_8.246550	low quality draft	lytic	15853			C111.metabat.bin.74.contigs.fa	d__Bacteria;p__Firmicutes_A;c__Clostridia;o__Oscillospirales;f__Oscillospiraceae;g__Flavonifractor;s__Flavonifractor plautii
C111	C111-NODE_4730_length_8291_cov_6.384046	low quality draft	lytic	8291
C111	C111-NODE_5436_length_7451_cov_54.614657	low quality draft	lytic	7451
C111	C111-NODE_29273_length_1945_cov_4.374074	low quality draft	lytic	1945
C111	C111-NODE_14800_length_3386_cov_6.167817	low quality draft	lytic	3386
C111	C111-NODE_31644_length_1826_cov_2.991530	low quality draft	lytic	1826
C111	C111-NODE_14602_length_3426_cov_4.421240	low quality draft	lytic	3426
C111	C111-NODE_7042_length_6082_cov_9.386262	low quality draft	lytic	6082			C111.maxbin.C111.048.fasta_sub.contigs.fa	d__Bacteria;p__Bacteroidota;c__Bacteroidia;o__Bacteroidales;f__Bacteroidaceae;g__Bacteroides;s__Bacteroides uniformis
C111	C111-NODE_1830_length_16294_cov_6.483958	low quality draft	lytic	16294
C111	C111-NODE_27674_length_2035_cov_2.749495	low quality draft	lytic	2035	Caudovirales	Siphoviridae	C111.mycc.Cluster.83_sub.contigs.fa	d__Bacteria;p__Firmicutes_A;c__Clostridia;o__Lachnospirales;f__Lachnospiraceae;g__Acetatifactor;s__Acetatifactor sp900066565
C111	C111-NODE_3050_length_11559_cov_6.268428	low quality draft	lytic	11559			C111.maxbin.C111.065.fasta_sub.contigs.fa	d__Bacteria;p__Firmicutes_A;c__Clostridia;o__Oscillospirales;f__Ruminococcaceae;g__Ruminococcus_C;s__Ruminococcus_C sp000437255
C111	C111-NODE_5119_length_7831_cov_5.117927	low quality draft	lytic	7831			C111.maxbin.C111.048.fasta_sub.contigs.fa	d__Bacteria;p__Bacteroidota;c__Bacteroidia;o__Bacteroidales;f__Bacteroidaceae;g__Bacteroides;s__Bacteroides uniformis
C111	C111-NODE_15670_length_3232_cov_4.122443	low quality draft	lytic	3232			C111.mycc.Cluster.83_sub.contigs.fa	d__Bacteria;p__Firmicutes_A;c__Clostridia;o__Lachnospirales;f__Lachnospiraceae;g__Acetatifactor;s__Acetatifactor sp900066565
C111	C111-NODE_29192_length_1950_cov_2.337203	low quality draft	lytic	1950
C111	C111-NODE_15911_length_3195_cov_7.106688	low quality draft	lytic	3195			C111.mycc.Cluster.83_sub.contigs.fa	d__Bacteria;p__Firmicutes_A;c__Clostridia;o__Lachnospirales;f__Lachnospiraceae;g__Acetatifactor;s__Acetatifactor sp900066565
C111	C111-NODE_8428_length_5313_cov_3.810384	low quality draft	lytic	5313
C111	C111-NODE_13677_length_3607_cov_2.932995	low quality draft	lytic	3607			C111.concoct.44.contigs.fa	d__Bacteria;p__Proteobacteria;c__Gammaproteobacteria;o__Enterobacterales;f__Succinivibrionaceae;g__Succinivibrio;s__Succinivibrio sp000431835
C111	C111-NODE_5430_length_7455_cov_6.096486	low quality draft	lytic	7455
C111	C111-NODE_55245_length_1162_cov_2.627823	low quality draft	lytic	1162
C111	C111-NODE_17547_length_2950_cov_5.565458	low quality draft	lytic	2950
C111	C111-NODE_11404_length_4180_cov_4.771394	low quality draft	lytic	4180
C111	C111-NODE_26263_length_2123_cov_2.759671	low quality draft	lytic	2123
C111	C111-NODE_14949_length_3363_cov_4.329807	low quality draft	lytic	3363	Caudovirales	Podoviridae
C111	C111-NODE_26365_length_2116_cov_2.331878	low quality draft	lytic	2116
C111	C111-NODE_32569_length_1782_cov_49.744065	low quality draft	lytic	1782
C111	C111-NODE_17528_length_2954_cov_2.953432	low quality draft	lytic	2954			C111.concoct.44.contigs.fa	d__Bacteria;p__Proteobacteria;c__Gammaproteobacteria;o__Enterobacterales;f__Succinivibrionaceae;g__Succinivibrio;s__Succinivibrio sp000431835
C111	C111-NODE_1821_length_16347_cov_11.995765	low quality draft	lytic	16347			C111.maxbin.C111.033.fasta.contigs.fa	d__Bacteria;p__Firmicutes_A;c__Clostridia;o__Christensenellales;f__CAG-74;g__Ventricola;s__Ventricola sp900542395
C111	C111-NODE_7309_length_5903_cov_4.392442	low quality draft	lytic	5903			C111.concoct.2.contigs.fa	d__Bacteria;p__Firmicutes_A;c__Clostridia;o__Christensenellales;f__CAG-74;g__SFMI01;s__SFMI01 sp004556155
C111	C111-NODE_3445_length_10602_cov_5.742581	low quality draft	lytic	10602
C111	C111-NODE_24812_length_2227_cov_3.439227	low quality draft	lytic	2227
C111	C111-NODE_15908_length_3196_cov_3.147087	low quality draft	lytic	3196	Caudovirales	Podoviridae
C111	C111-NODE_4667_length_8382_cov_5.071815	low quality draft	lysogenic	8382			C111.mycc.Cluster.37_sub.contigs.fa	d__Bacteria;p__Firmicutes_A;c__Clostridia;o__TANB77;f__CAG-465;g__CAG-465;s__
C111	C111-NODE_11329_length_4203_cov_5.612825	low quality draft	lytic	4203
C111	C111-NODE_22870_length_2382_cov_81.817361	low quality draft	lytic	2382
C111	C111-NODE_16682_length_3074_cov_4.874131	low quality draft	lytic	3074
C111	C111-NODE_21618_length_2499_cov_9.475859	low quality draft	lysogenic	2499			C111.concoct.6_sub.contigs.fa	d__Bacteria;p__Firmicutes_A;c__Clostridia;o__Oscillospirales;f__Acutalibacteraceae;g__Ruminococcus_E;s__Ruminococcus_E bromii
C111	C111-NODE_9598_length_4808_cov_24.677256	low quality draft	lysogenic	4808			C111.concoct.6_sub.contigs.fa	d__Bacteria;p__Firmicutes_A;c__Clostridia;o__Oscillospirales;f__Acutalibacteraceae;g__Ruminococcus_E;s__Ruminococcus_E bromii
C111	C111-NODE_15205_length_3316_cov_4.028212	low quality draft	lytic	3316
C111	C111-NODE_28498_length_1988_cov_5.195034	low quality draft	lytic	1988
C111	C111-NODE_35688_length_1660_cov_3.849844	low quality draft	lytic	1660
C111	C111-NODE_36164_length_1643_cov_2.230479	low quality draft	lytic	1643			C111.concoct.44.contigs.fa	d__Bacteria;p__Proteobacteria;c__Gammaproteobacteria;o__Enterobacterales;f__Succinivibrionaceae;g__Succinivibrio;s__Succinivibrio sp000431835
C111	C111-NODE_17035_length_3023_cov_10.640836	low quality draft	lytic	3023			C111.maxbin.C111.023.fasta_sub.contigs.fa	d__Bacteria;p__Bacteroidota;c__Bacteroidia;o__Bacteroidales;f__Bacteroidaceae;g__Phocaeicola;s__Phocaeicola dorei
C111	C111-NODE_25827_length_2154_cov_22.128156	low quality draft	lytic	2154
C111	C111-NODE_5980_length_6892_cov_5.475501	low quality draft	lytic	6892
C111	C111-NODE_9150_length_4996_cov_4.784254	low quality draft	lytic	4996			C111.maxbin.C111.065.fasta_sub.contigs.fa	d__Bacteria;p__Firmicutes_A;c__Clostridia;o__Oscillospirales;f__Ruminococcaceae;g__Ruminococcus_C;s__Ruminococcus_C sp000437255
C111	C111-NODE_1782_length_16524_cov_5.200619	low quality draft	lysogenic	16524			C111.concoct.95.contigs.fa	d__Bacteria;p__Firmicutes_C;c__Negativicutes;o__Acidaminococcales;f__Acidaminococcaceae;g__Phascolarctobacterium;s__Phascolarctobacterium faecium
C111	C111-NODE_2235_length_14375_cov_17.631983	low quality draft	lytic	14375
C111	C111-NODE_11901_length_4033_cov_4.000503	low quality draft	lytic	4033			C111.concoct.2.contigs.fa	d__Bacteria;p__Firmicutes_A;c__Clostridia;o__Christensenellales;f__CAG-74;g__SFMI01;s__SFMI01 sp004556155
C111	C111-NODE_3430_length_10631_cov_5.736573	low quality draft	lytic	10631			C111.concoct.95.contigs.fa	d__Bacteria;p__Firmicutes_C;c__Negativicutes;o__Acidaminococcales;f__Acidaminococcaceae;g__Phascolarctobacterium;s__Phascolarctobacterium faecium
C111	C111-NODE_899_length_25599_cov_10.838005	low quality draft	lytic	25599
C111	C111-NODE_4332_length_8886_cov_24.532216	low quality draft	lytic	8886	Caudovirales
C111	C111-NODE_3157_length_11267_cov_6.831698	low quality draft	lytic	11267	Caudovirales	Siphoviridae
C111	C111-NODE_30636_length_1875_cov_13.785165	low quality draft	lytic	1875
C111	C111-NODE_16907_length_3041_cov_4.054253	low quality draft	lytic	3041			C111.mycc.Cluster.33.contigs.fa	d__Bacteria;p__Firmicutes_A;c__Clostridia;o__Oscillospirales;f__Ruminococcaceae;g__Angelakisella;s__Angelakisella sp900547385
C111	C111-NODE_8137_length_5441_cov_40.862607	complete circular	lytic	5441	Petitvirales	Microviridae
C111	C111-NODE_8400_length_5327_cov_4.541920	low quality draft	lytic	5327
C111	C111-NODE_31288_length_1842_cov_15.323447	low quality draft	lytic	1842	Caudovirales	Myoviridae
C111	C111-NODE_22121_length_2450_cov_3.798747	low quality draft	lytic	2450
C111	C111-NODE_17618_length_2941_cov_2.909563	low quality draft	lytic	2941
C111	C111-NODE_3574_length_10304_cov_15.413211	low quality draft	lytic	10304			C111.maxbin.C111.023.fasta_sub.contigs.fa	d__Bacteria;p__Bacteroidota;c__Bacteroidia;o__Bacteroidales;f__Bacteroidaceae;g__Phocaeicola;s__Phocaeicola dorei
C111	C111-NODE_3199_length_11174_cov_13.589441	low quality draft	lytic	11174	Caudovirales	Myoviridae
C111	C111-NODE_34949_length_1685_cov_3.561963	low quality draft	lytic	1685
C111	C111-NODE_5154_length_7783_cov_8.467521	low quality draft	lytic	7783			C111.concoct.92.contigs.fa	d__Bacteria;p__Proteobacteria;c__Alphaproteobacteria;o__RF32;f__CAG-239;g__51-20;s__51-20 sp001917175
C111	C111-NODE_38209_length_1571_cov_2.230871	low quality draft	lytic	1571
C111	C111-NODE_1555_length_18048_cov_19.011338	low quality draft	lytic	18048
C111	C111-NODE_19018_length_2765_cov_10.838745	low quality draft	lytic	2765
C111	C111-NODE_8423_length_5315_cov_3.703802	low quality draft	lytic	5315
C111	C111-NODE_25890_length_2150_cov_2.468258	low quality draft	lytic	2150			C111.mycc.Cluster.83_sub.contigs.fa	d__Bacteria;p__Firmicutes_A;c__Clostridia;o__Lachnospirales;f__Lachnospiraceae;g__Acetatifactor;s__Acetatifactor sp900066565
C111	C111-NODE_4393_length_8798_cov_4.049411	low quality draft	lytic	8798			C111.mycc.Cluster.76_sub.contigs.fa	d__Bacteria;p__Firmicutes_A;c__Clostridia;o__Oscillospirales;f__CAG-272;g__UMGS1312;s__UMGS1312 sp900550625
C111	C111-NODE_10618_length_4441_cov_4.393753	low quality draft	lytic	4441
C111	C111-NODE_7144_length_6015_cov_5.458054	low quality draft	lytic	6015	Caudovirales
C111	C111-NODE_4767_length_8235_cov_6.135452	low quality draft	lytic	8235
C111	C111-NODE_38615_length_1557_cov_4.267643	low quality draft	lytic	1557
C111	C111-NODE_19366_length_2723_cov_2.896552	low quality draft	lytic	2723			C111.mycc.Cluster.83_sub.contigs.fa	d__Bacteria;p__Firmicutes_A;c__Clostridia;o__Lachnospirales;f__Lachnospiraceae;g__Acetatifactor;s__Acetatifactor sp900066565
C111	C111-NODE_5809_length_7062_cov_13.200656	low quality draft	lytic	7062
C111	C111-NODE_8052_length_5486_cov_10.884920	low quality draft	lytic	5486
C111	C111-NODE_5156_length_7781_cov_25.910303	low quality draft	lytic	7781	Caudovirales	Myoviridae
C111	C111-NODE_702_length_29594_cov_9.397271	medium quality draft	lytic	29594	Caudovirales		C111.maxbin.C111.048.fasta_sub.contigs.fa	d__Bacteria;p__Bacteroidota;c__Bacteroidia;o__Bacteroidales;f__Bacteroidaceae;g__Bacteroides;s__Bacteroides uniformis
C111	C111-NODE_169_length_65990_cov_25.949951	high quality draft	lytic	65990	Caudovirales	Myoviridae
C111	C111-NODE_10284_length_4553_cov_5.875723	low quality draft	lytic	4553	Caudovirales
C111	C111-NODE_16750_length_3063_cov_23.260638	low quality draft	lytic	3063	Caudovirales	Siphoviridae
C111	C111-NODE_1997_length_15585_cov_13.531230	low quality draft	lytic	15585	Caudovirales	Myoviridae
C111	C111-NODE_2316_length_13994_cov_9.243346	low quality draft	lytic	13994
C111	C111-NODE_6666_length_6343_cov_4.845738	low quality draft	lytic	6343			C111.concoct.2.contigs.fa	d__Bacteria;p__Firmicutes_A;c__Clostridia;o__Christensenellales;f__CAG-74;g__SFMI01;s__SFMI01 sp004556155
C111	C111-NODE_48653_length_1292_cov_4.474535	low quality draft	lytic	1292
C111	C111-NODE_2931_length_11906_cov_9.540123	low quality draft	lytic	11906	Caudovirales	Siphoviridae	C111.concoct.92.contigs.fa	d__Bacteria;p__Proteobacteria;c__Alphaproteobacteria;o__RF32;f__CAG-239;g__51-20;s__51-20 sp001917175
C111	C111-NODE_13369_length_3670_cov_3.226003	low quality draft	lytic	3670
C111	C111-NODE_21801_length_2482_cov_3.701277	low quality draft	lytic	2482
C111	C111-NODE_52963_length_1203_cov_5.004355	low quality draft	lytic	1203
C111	C111-NODE_15810_length_3210_cov_3.082092	low quality draft	lytic	3210
C111	C111-NODE_7423_length_5826_cov_11.165136	low quality draft	lytic	5826
C111	C111-NODE_25055_length_2209_cov_3.590529	low quality draft	lytic	2209
C111	C111-NODE_15690_length_3228_cov_3.355815	low quality draft	lytic	3228
C111	C111-NODE_11769_length_4075_cov_10.954975	low quality draft	lytic	4075
C111	C111-NODE_8525_length_5266_cov_9.589138	low quality draft	lytic	5266
C111	C111-NODE_6067_length_6806_cov_16.155236	low quality draft	lytic	6806	Caudovirales	Siphoviridae
C111	C111-NODE_20807_length_2572_cov_4.586810	low quality draft	lytic	2572			C111.maxbin.C111.048.fasta_sub.contigs.fa	d__Bacteria;p__Bacteroidota;c__Bacteroidia;o__Bacteroidales;f__Bacteroidaceae;g__Bacteroides;s__Bacteroides uniformis
C111	C111-NODE_19028_length_2764_cov_6.378738	low quality draft	lytic	2764
C111	C111-NODE_4692_length_8348_cov_19.225371	low quality draft	lytic	8348	Caudovirales	Myoviridae
C111	C111-NODE_16428_length_3113_cov_5.904186	low quality draft	lytic	3113			C111.concoct.102.contigs.fa	d__Bacteria;p__Bacteroidota;c__Bacteroidia;o__Bacteroidales;f__Rikenellaceae;g__Alistipes;s__Alistipes shahii
C111	C111-NODE_15120_length_3329_cov_4.315822	low quality draft	lytic	3329
C111	C111-NODE_18448_length_2832_cov_3.768455	low quality draft	lytic	2832
C111	C111-NODE_26077_length_2138_cov_7.311090	low quality draft	lytic	2138
C111	C111-NODE_24432_length_2254_cov_2.318781	low quality draft	lytic	2254	Caudovirales	Siphoviridae
C111	C111-NODE_20354_length_2617_cov_4.959797	low quality draft	lytic	2617
C111	C111-NODE_26937_length_2081_cov_3.512340	low quality draft	lytic	2081
C111	C111-NODE_16840_length_3050_cov_7.737563	low quality draft	lytic	3050			C111.concoct.117.contigs.fa	d__Bacteria;p__Bacteroidota;c__Bacteroidia;o__Bacteroidales;f__UBA11471;g__UBA11471;s__UBA11471 sp000434215
C111	C111-NODE_28281_length_2000_cov_2.887404	low quality draft	lytic	2000
C111	C111-NODE_13387_length_3667_cov_5.929679	low quality draft	lytic	3667
C111	C111-NODE_4174_length_9158_cov_5.934198	low quality draft	lysogenic	9158			C111.metabat.bin.21_sub.contigs.fa	d__Bacteria;p__Firmicutes_A;c__Clostridia;o__Lachnospirales;f__Lachnospiraceae;g__Faecalimonas;s__Faecalimonas phoceensis
C111	C111-NODE_37232_length_1604_cov_2.736604	low quality draft	lytic	1604
C111	C111-NODE_11492_length_4153_cov_4.089800	low quality draft	lytic	4153			C111.maxbin.C111.048.fasta_sub.contigs.fa	d__Bacteria;p__Bacteroidota;c__Bacteroidia;o__Bacteroidales;f__Bacteroidaceae;g__Bacteroides;s__Bacteroides uniformis
C111	C111-NODE_17133_length_3010_cov_3.540102	low quality draft	lytic	3010
C111	C111-NODE_8582_length_5244_cov_6.479861	low quality draft	lytic	5244			C111.maxbin.C111.048.fasta_sub.contigs.fa	d__Bacteria;p__Bacteroidota;c__Bacteroidia;o__Bacteroidales;f__Bacteroidaceae;g__Bacteroides;s__Bacteroides uniformis
C111	C111-NODE_27922_length_2020_cov_3.173028	low quality draft	lytic	2020
C111	C111-NODE_30486_length_1882_cov_6.536398	low quality draft	lytic	1882	Caudovirales	Siphoviridae
C111	C111-NODE_6668_length_6341_cov_9.590519	low quality draft	lytic	6341
C111	C111-NODE_8350_length_5344_cov_29.523539	low quality draft	lytic	5344	Caudovirales	Siphoviridae
C111	C111-NODE_4281_length_8965_cov_18.737598	low quality draft	lytic	8965
C111	C111-NODE_604_length_32419_cov_33.311581_fragment_1	low quality draft	lysogenic	14350	Caudovirales	Siphoviridae	C111.metabat.bin.93.contigs.fa	d__Bacteria;p__Firmicutes_A;c__Clostridia;o__Christensenellales;f__CAG-74;g__UBA11524;s__UBA11524 sp000437595
C111	C111-NODE_4850_length_8132_cov_14.090752	low quality draft	lytic	8132	Caudovirales	Myoviridae	C111.abawaca.35_sub.contigs.fa	d__Bacteria;p__Firmicutes_A;c__Clostridia;o__Oscillospirales;f__Ruminococcaceae;g__Faecalibacterium;s__
C111	C111-NODE_3959_length_9532_cov_8.267068	low quality draft	lytic	9532			C111.concoct.117.contigs.fa	d__Bacteria;p__Bacteroidota;c__Bacteroidia;o__Bacteroidales;f__UBA11471;g__UBA11471;s__UBA11471 sp000434215
C111	C111-NODE_5710_length_7175_cov_4.295365	low quality draft	lytic	7175
C111	C111-NODE_35793_length_1656_cov_3.931918	low quality draft	lytic	1656
C111	C111-NODE_13325_length_3677_cov_3.982330	low quality draft	lytic	3677
C111	C111-NODE_10751_length_4397_cov_16.922386	low quality draft	lytic	4397
C111	C111-NODE_29781_length_1919_cov_5.273605	low quality draft	lytic	1919
C111	C111-NODE_35299_length_1674_cov_2.606547	low quality draft	lytic	1674
C111	C111-NODE_7377_length_5859_cov_7.647657	low quality draft	lytic	5859
C111	C111-NODE_6853_length_6212_cov_14.359428	low quality draft	lytic	6212	Caudovirales	Myoviridae
C111	C111-NODE_28598_length_1983_cov_3.177905	low quality draft	lytic	1983
C111	C111-NODE_17923_length_2899_cov_3.133615	low quality draft	lytic	2899
C111	C111-NODE_35867_length_1654_cov_2.552846	low quality draft	lytic	1654
C111	C111-NODE_11927_length_4028_cov_6.762900	low quality draft	lytic	4028
C111	C111-NODE_17276_length_2989_cov_2.863667	low quality draft	lytic	2989
C111	C111-NODE_27007_length_2076_cov_1.902524	low quality draft	lytic	2076
C111	C111-NODE_5702_length_7182_cov_8.186755	low quality draft	lytic	7182			C111.concoct.92.contigs.fa	d__Bacteria;p__Proteobacteria;c__Alphaproteobacteria;o__RF32;f__CAG-239;g__51-20;s__51-20 sp001917175
C111	C111-NODE_2031_length_15405_cov_29.997850	low quality draft	lytic	15405	Caudovirales	Siphoviridae
C111	C111-NODE_1758_length_16699_cov_7.103821	low quality draft	lytic	16699
C111	C111-NODE_6142_length_6723_cov_14.844031	low quality draft	lytic	6723
C111	C111-NODE_10817_length_4378_cov_4.452001	low quality draft	lytic	4378			C111.concoct.102.contigs.fa	d__Bacteria;p__Bacteroidota;c__Bacteroidia;o__Bacteroidales;f__Rikenellaceae;g__Alistipes;s__Alistipes shahii
C111	C111-NODE_40140_length_1511_cov_2.152473	low quality draft	lytic	1511	Caudovirales	Siphoviridae
C111	C111-NODE_8584_length_5244_cov_3.908075	low quality draft	lytic	5244	Caudovirales	Myoviridae
C111	C111-NODE_62374_length_1051_cov_2.797189	low quality draft	lytic	1051
C111	C111-NODE_39628_length_1526_cov_2.970088	low quality draft	lytic	1526			C111.maxbin.C111.048.fasta_sub.contigs.fa	d__Bacteria;p__Bacteroidota;c__Bacteroidia;o__Bacteroidales;f__Bacteroidaceae;g__Bacteroides;s__Bacteroides uniformis
C111	C111-NODE_5358_length_7516_cov_5.775767	low quality draft	lytic	7516	Caudovirales
C111	C111-NODE_14716_length_3406_cov_4.076097	low quality draft	lytic	3406	Caudovirales	Myoviridae
C111	C111-NODE_6710_length_6308_cov_9.064289	low quality draft	lytic	6308			C111.concoct.88.contigs.fa	d__Bacteria;p__Firmicutes_A;c__Clostridia;o__Christensenellales;f__CAG-138;g__PeH17;s__PeH17 sp000435055
C111	C111-NODE_6336_length_6581_cov_5.815660	low quality draft	lytic	6581
C111	C111-NODE_13093_length_3736_cov_7.177669	low quality draft	lytic	3736
C111	C111-NODE_7514_length_5772_cov_3.644044	low quality draft	lytic	5772			C111.mycc.Cluster.33.contigs.fa	d__Bacteria;p__Firmicutes_A;c__Clostridia;o__Oscillospirales;f__Ruminococcaceae;g__Angelakisella;s__Angelakisella sp900547385
C111	C111-NODE_3576_length_10302_cov_6.733581	low quality draft	lytic	10302			C111.metabat.bin.52.contigs.fa	d__Bacteria;p__Verrucomicrobiota;c__Lentisphaeria;o__Victivallales;f__Victivallaceae;g__Victivallis;s__Victivallis sp900551245
C111	C111-NODE_22952_length_2376_cov_2.465748	low quality draft	lytic	2376
C111	C111-NODE_14076_length_3530_cov_4.637122	low quality draft	lytic	3530
C111	C111-NODE_3613_length_10212_cov_11.001477	low quality draft	lytic	10212
C111	C111-NODE_8770_length_5144_cov_6.645117	low quality draft	lytic	5144
C111	C111-NODE_6488_length_6475_cov_27.191121	low quality draft	lytic	6475
C111	C111-NODE_36687_length_1624_cov_2.847674	low quality draft	lytic	1624
C111	C111-NODE_15606_length_3242_cov_3.962975	low quality draft	lytic	3242			C111.metabat.bin.21_sub.contigs.fa	d__Bacteria;p__Firmicutes_A;c__Clostridia;o__Lachnospirales;f__Lachnospiraceae;g__Faecalimonas;s__Faecalimonas phoceensis
C111	C111-NODE_20170_length_2637_cov_10.870256	low quality draft	lytic	2637
C111	C111-NODE_9774_length_4744_cov_3.819364	low quality draft	lytic	4744			C111.concoct.72.contigs.fa	d__Bacteria;p__Firmicutes_A;c__Clostridia;o__Oscillospirales;f__Acutalibacteraceae;g__Fimenecus;s__Fimenecus sp000432435
C111	C111-NODE_5925_length_6953_cov_4.307190	low quality draft	lytic	6953	Caudovirales	Siphoviridae
C111	C111-NODE_7562_length_5745_cov_5.230580	low quality draft	lytic	5745
C111	C111-NODE_4936_length_8028_cov_10.482754	low quality draft	lytic	8028
C111	C111-NODE_1197_length_21405_cov_15.528009	medium quality draft	lytic	21405	Caudovirales		C111.metabat.bin.28.contigs.fa	d__Bacteria;p__Verrucomicrobiota;c__Verrucomicrobiae;o__Verrucomicrobiales;f__Akkermansiaceae;g__Akkermansia;s__Akkermansia muciniphila
C111	C111-NODE_9046_length_5033_cov_4.834873	low quality draft	lytic	5033			C111.maxbin.C111.065.fasta_sub.contigs.fa	d__Bacteria;p__Firmicutes_A;c__Clostridia;o__Oscillospirales;f__Ruminococcaceae;g__Ruminococcus_C;s__Ruminococcus_C sp000437255
C111	C111-NODE_5992_length_6879_cov_5.271249	low quality draft	lytic	6879
C111	C111-NODE_18362_length_2842_cov_4.500897	low quality draft	lytic	2842			C111.concoct.21.contigs.fa	d__Bacteria;p__Bacteroidota;c__Bacteroidia;o__Bacteroidales;f__Rikenellaceae;g__Alistipes;s__Alistipes putredinis
C111	C111-NODE_8640_length_5207_cov_6.796002	low quality draft	lytic	5207			C111.concoct.102.contigs.fa	d__Bacteria;p__Bacteroidota;c__Bacteroidia;o__Bacteroidales;f__Rikenellaceae;g__Alistipes;s__Alistipes shahii
C111	C111-NODE_3376_length_10786_cov_27.403504	low quality draft	lytic	10786
C111	C111-NODE_2256_length_14268_cov_29.693590	low quality draft	lytic	14268	Caudovirales	Myoviridae	C111.maxbin.C111.007.fasta_sub.contigs.fa	d__Bacteria;p__Bacteroidota;c__Bacteroidia;o__Bacteroidales;f__Bacteroidaceae;g__Phocaeicola;s__Phocaeicola barnesiae
C111	C111-NODE_2656_length_12772_cov_8.852245	low quality draft	lytic	12772
C111	C111-NODE_11192_length_4249_cov_3.087029	low quality draft	lytic	4249
C111	C111-NODE_16878_length_3044_cov_4.806290	low quality draft	lytic	3044
C111	C111-NODE_33014_length_1763_cov_3.422131	low quality draft	lytic	1763			C111.concoct.2.contigs.fa	d__Bacteria;p__Firmicutes_A;c__Clostridia;o__Christensenellales;f__CAG-74;g__SFMI01;s__SFMI01 sp004556155
C111	C111-NODE_6102_length_6767_cov_12.276818	low quality draft	lytic	6767
C111	C111-NODE_31612_length_1827_cov_5.874153	low quality draft	lytic	1827			C111.mycc.Cluster.33.contigs.fa	d__Bacteria;p__Firmicutes_A;c__Clostridia;o__Oscillospirales;f__Ruminococcaceae;g__Angelakisella;s__Angelakisella sp900547385
C111	C111-NODE_7267_length_5935_cov_4.806293	low quality draft	lytic	5935	Caudovirales	Podoviridae
C111	C111-NODE_3377_length_10786_cov_6.442922	low quality draft	lytic	10786
C111	C111-NODE_29249_length_1946_cov_6.252247	low quality draft	lytic	1946
C111	C111-NODE_2754_length_12484_cov_8.799903	low quality draft	lytic	12484	Caudovirales	Siphoviridae
C111	C111-NODE_7570_length_5738_cov_5.119127	low quality draft	lytic	5738
C111	C111-NODE_2872_length_12078_cov_7.769525	low quality draft	lytic	12078			C111.metabat.bin.21_sub.contigs.fa	d__Bacteria;p__Firmicutes_A;c__Clostridia;o__Lachnospirales;f__Lachnospiraceae;g__Faecalimonas;s__Faecalimonas phoceensis
C111	C111-NODE_32235_length_1798_cov_3.084337	low quality draft	lytic	1798
C111	C111-NODE_216_length_57358_cov_17.465351	low quality draft	lytic	57358	Caudovirales	Podoviridae
C111	C111-NODE_29228_length_1948_cov_2.198627	low quality draft	lytic	1948
C111	C111-NODE_22859_length_2383_cov_4.842784	low quality draft	lytic	2383
C111	C111-NODE_18649_length_2808_cov_5.305485	low quality draft	lytic	2808
C111	C111-NODE_12779_length_3805_cov_3.681333	low quality draft	lytic	3805
C111	C111-NODE_2575_length_13077_cov_25.586162	low quality draft	lytic	13077	Caudovirales	Myoviridae
C111	C111-NODE_29108_length_1955_cov_3.036842	low quality draft	lytic	1955			C111.mycc.Cluster.25_sub.contigs.fa	d__Bacteria;p__Bacteroidota;c__Bacteroidia;o__Bacteroidales;f__Tannerellaceae;g__Parabacteroides;s__Parabacteroides merdae
C111	C111-NODE_13506_length_3643_cov_4.370123	low quality draft	lytic	3643
C111	C111-NODE_459_length_37799_cov_9.856878	low quality draft	lysogenic	37799	Caudovirales	Siphoviridae	C111.concoct.113_sub.contigs.fa	d__Bacteria;p__Firmicutes_A;c__Clostridia;o__Oscillospirales;f__Oscillospiraceae;g__Faecousia;s__Faecousia sp900546415
C111	C111-NODE_5012_length_7943_cov_6.042723	low quality draft	lytic	7943
C111	C111-NODE_15456_length_3268_cov_3.763461	low quality draft	lytic	3268
C111	C111-NODE_8210_length_5405_cov_3.968411	low quality draft	lytic	5405	Caudovirales	Myoviridae
C111	C111-NODE_10737_length_4405_cov_13.533333	low quality draft	lytic	4405
C111	C111-NODE_3055_length_11540_cov_18.295168	low quality draft	lytic	11540
C111	C111-NODE_39542_length_1529_cov_2.328358	low quality draft	lytic	1529
C111	C111-NODE_30711_length_1871_cov_32.361233	low quality draft	lytic	1871
C111	C111-NODE_1797_length_16459_cov_8.807669	low quality draft	lysogenic	16459			C111.concoct.113_sub.contigs.fa	d__Bacteria;p__Firmicutes_A;c__Clostridia;o__Oscillospirales;f__Oscillospiraceae;g__Faecousia;s__Faecousia sp900546415
C111	C111-NODE_24890_length_2222_cov_2.517766	low quality draft	lytic	2222
C111	C111-NODE_40577_length_1498_cov_3.035343	low quality draft	lytic	1498
C111	C111-NODE_51814_length_1226_cov_2.549103	low quality draft	lytic	1226	Caudovirales	Myoviridae
C111	C111-NODE_756_length_28226_cov_10.991942	low quality draft	lysogenic	28226	Caudovirales	Siphoviridae
C111	C111-NODE_631_length_31747_cov_37.757384	low quality draft	lytic	31747	Caudovirales	Myoviridae
C111	C111-NODE_24747_length_2232_cov_3.656408	low quality draft	lytic	2232	Caudovirales	Podoviridae
C111	C111-NODE_4804_length_8195_cov_6.229238	low quality draft	lytic	8195	Caudovirales	Myoviridae	C111.mycc.Cluster.83_sub.contigs.fa	d__Bacteria;p__Firmicutes_A;c__Clostridia;o__Lachnospirales;f__Lachnospiraceae;g__Acetatifactor;s__Acetatifactor sp900066565
C111	C111-NODE_7674_length_5678_cov_3.823582	low quality draft	lytic	5678	Caudovirales	Siphoviridae	C111.concoct.95.contigs.fa	d__Bacteria;p__Firmicutes_C;c__Negativicutes;o__Acidaminococcales;f__Acidaminococcaceae;g__Phascolarctobacterium;s__Phascolarctobacterium faecium
C111	C111-NODE_17702_length_2928_cov_3.820049	low quality draft	lytic	2928
C111	C111-NODE_16205_length_3145_cov_4.097411	low quality draft	lytic	3145
C111	C111-NODE_13246_length_3696_cov_2.654491	low quality draft	lytic	3696
C111	C111-NODE_5823_length_7050_cov_5.753824	low quality draft	lytic	7050	Caudovirales	Siphoviridae
C111	C111-NODE_14177_length_3509_cov_4.722930	low quality draft	lytic	3509
C111	C111-NODE_8219_length_5400_cov_4.545370	low quality draft	lytic	5400	Pimascovirales	Ascoviridae
C111	C111-NODE_9990_length_4664_cov_11.457800	low quality draft	lytic	4664
C111	C111-NODE_22608_length_2406_cov_3.774139	low quality draft	lytic	2406
C111	C111-NODE_4170_length_9162_cov_8.951027	low quality draft	lytic	9162	Caudovirales	Siphoviridae	C111.metabat.bin.74.contigs.fa	d__Bacteria;p__Firmicutes_A;c__Clostridia;o__Oscillospirales;f__Oscillospiraceae;g__Flavonifractor;s__Flavonifractor plautii
C111	C111-NODE_46431_length_1340_cov_3.354864	low quality draft	lytic	1340
C111	C111-NODE_14938_length_3364_cov_5.882744	low quality draft	lytic	3364			C111.maxbin.C111.065.fasta_sub.contigs.fa	d__Bacteria;p__Firmicutes_A;c__Clostridia;o__Oscillospirales;f__Ruminococcaceae;g__Ruminococcus_C;s__Ruminococcus_C sp000437255
C111	C111-NODE_8256_length_5384_cov_5.218803	low quality draft	lytic	5384	Caudovirales	Siphoviridae	C111.mycc.Cluster.83_sub.contigs.fa	d__Bacteria;p__Firmicutes_A;c__Clostridia;o__Lachnospirales;f__Lachnospiraceae;g__Acetatifactor;s__Acetatifactor sp900066565
C111	C111-NODE_12189_length_3955_cov_5.522051	low quality draft	lytic	3955			C111.metabat.bin.21_sub.contigs.fa	d__Bacteria;p__Firmicutes_A;c__Clostridia;o__Lachnospirales;f__Lachnospiraceae;g__Faecalimonas;s__Faecalimonas phoceensis
C111	C111-NODE_12031_length_3998_cov_3.461831	low quality draft	lytic	3998	Caudovirales	Siphoviridae
C111	C111-NODE_13556_length_3632_cov_3.993011	low quality draft	lytic	3632
C111	C111-NODE_16246_length_3140_cov_3.502431	low quality draft	lytic	3140	Caudovirales	Podoviridae
C111	C111-NODE_8872_length_5102_cov_16.009114	low quality draft	lytic	5102			C111.maxbin.C111.023.fasta_sub.contigs.fa	d__Bacteria;p__Bacteroidota;c__Bacteroidia;o__Bacteroidales;f__Bacteroidaceae;g__Phocaeicola;s__Phocaeicola dorei
C111	C111-NODE_903_length_25541_cov_10.744291	low quality draft	lytic	25541	Caudovirales	Siphoviridae
C111	C111-NODE_5850_length_7018_cov_6.755134	low quality draft	lytic	7018			C111.metabat.bin.21_sub.contigs.fa	d__Bacteria;p__Firmicutes_A;c__Clostridia;o__Lachnospirales;f__Lachnospiraceae;g__Faecalimonas;s__Faecalimonas phoceensis
C111	C111-NODE_20774_length_2576_cov_2.224514	low quality draft	lytic	2576	Caudovirales	Myoviridae
C111	C111-NODE_41240_length_1478_cov_5.217850	low quality draft	lytic	1478
C111	C111-NODE_9450_length_4871_cov_5.085756	low quality draft	lytic	4871
C111	C111-NODE_36618_length_1627_cov_2.323155	low quality draft	lytic	1627
C111	C111-NODE_43416_length_1417_cov_3.678414	low quality draft	lytic	1417
C111	C111-NODE_25471_length_2180_cov_2.716706	low quality draft	lytic	2180	Caudovirales	Podoviridae
C111	C111-NODE_4600_length_8469_cov_23.601141	low quality draft	lytic	8469	Caudovirales	Myoviridae
C111	C111-NODE_3444_length_10602_cov_29.391581	low quality draft	lytic	10602	Caudovirales	Myoviridae
C111	C111-NODE_342_length_45335_cov_19.761506	medium quality draft	lytic	45335	Caudovirales	Myoviridae	C111.mycc.Cluster.44_sub.contigs.fa	d__Bacteria;p__Firmicutes_A;c__Clostridia;o__Oscillospirales;f__Acutalibacteraceae;g__CAG-217;s__CAG-217 sp000436335
C111	C111-NODE_5245_length_7657_cov_34.384636	low quality draft	lytic	7657
C111	C111-NODE_8617_length_5224_cov_3.048365	low quality draft	lytic	5224
C111	C111-NODE_20796_length_2573_cov_12.423352	low quality draft	lytic	2573
C111	C111-NODE_1011_length_23830_cov_17.769884	low quality draft	lytic	23830			C111.maxbin.C111.023.fasta_sub.contigs.fa	d__Bacteria;p__Bacteroidota;c__Bacteroidia;o__Bacteroidales;f__Bacteroidaceae;g__Phocaeicola;s__Phocaeicola dorei
C111	C111-NODE_6553_length_6434_cov_6.543032	low quality draft	lytic	6434
C111	C111-NODE_9041_length_5034_cov_6.041976	low quality draft	lytic	5034
C111	C111-NODE_8651_length_5204_cov_4.357157	low quality draft	lytic	5204	Caudovirales		C111.mycc.Cluster.44_sub.contigs.fa	d__Bacteria;p__Firmicutes_A;c__Clostridia;o__Oscillospirales;f__Acutalibacteraceae;g__CAG-217;s__CAG-217 sp000436335
C111	C111-NODE_41228_length_1479_cov_2.415028	low quality draft	lytic	1479
C111	C111-NODE_10976_length_4324_cov_6.690560	low quality draft	lysogenic	4324	Caudovirales	Siphoviridae	C111.metabat.bin.21_sub.contigs.fa	d__Bacteria;p__Firmicutes_A;c__Clostridia;o__Lachnospirales;f__Lachnospiraceae;g__Faecalimonas;s__Faecalimonas phoceensis
C111	C111-NODE_1735_length_16856_cov_21.073150	low quality draft	lytic	16856
C111	C111-NODE_9105_length_5013_cov_8.819685	low quality draft	lytic	5013
C111	C111-NODE_6613_length_6391_cov_5.053346	low quality draft	lytic	6391
C111	C111-NODE_4169_length_9165_cov_4.691438	low quality draft	lytic	9165
C111	C111-NODE_9271_length_4946_cov_4.105295	low quality draft	lytic	4946	Caudovirales	Siphoviridae	C111.metabat.bin.21_sub.contigs.fa	d__Bacteria;p__Firmicutes_A;c__Clostridia;o__Lachnospirales;f__Lachnospiraceae;g__Faecalimonas;s__Faecalimonas phoceensis
C111	C111-NODE_26106_length_2136_cov_4.003844	low quality draft	lytic	2136
C111	C111-NODE_13281_length_3687_cov_3.925936	low quality draft	lytic	3687
C111	C111-NODE_3005_length_11712_cov_15.422407	low quality draft	lytic	11712			C111.metabat.bin.28.contigs.fa	d__Bacteria;p__Verrucomicrobiota;c__Verrucomicrobiae;o__Verrucomicrobiales;f__Akkermansiaceae;g__Akkermansia;s__Akkermansia muciniphila
C111	C111-NODE_29921_length_1911_cov_3.889009	low quality draft	lytic	1911
C111	C111-NODE_9754_length_4751_cov_7.530451	low quality draft	lysogenic	4751			C111.concoct.6_sub.contigs.fa	d__Bacteria;p__Firmicutes_A;c__Clostridia;o__Oscillospirales;f__Acutalibacteraceae;g__Ruminococcus_E;s__Ruminococcus_E bromii
C111	C111-NODE_2302_length_14060_cov_17.781507	low quality draft	lytic	14060
C111	C111-NODE_395_length_41625_cov_10.231537	high quality draft	lytic	41625	Caudovirales	Siphoviridae	C111.concoct.96_sub.contigs.fa	d__Bacteria;p__Firmicutes_C;c__Negativicutes;o__Veillonellales;f__Dialisteraceae;g__Dialister;s__Dialister hominis
C111	C111-NODE_26341_length_2117_cov_6.402522	low quality draft	lytic	2117
C111	C111-NODE_18758_length_2796_cov_3.795330	low quality draft	lysogenic	2796
C111	C111-NODE_2677_length_12720_cov_22.312278	low quality draft	lytic	12720	Caudovirales	Siphoviridae	C111.maxbin.C111.018.fasta_sub.contigs.fa	d__Bacteria;p__Firmicutes_A;c__Clostridia;o__Lachnospirales;f__Lachnospiraceae;g__Agathobacter;s__Agathobacter rectalis
C111	C111-NODE_7836_length_5593_cov_5.703142	medium quality draft	lytic	5593
C111	C111-NODE_5475_length_7403_cov_5.925694	low quality draft	lytic	7403	Caudovirales	Myoviridae	C111.mycc.Cluster.83_sub.contigs.fa	d__Bacteria;p__Firmicutes_A;c__Clostridia;o__Lachnospirales;f__Lachnospiraceae;g__Acetatifactor;s__Acetatifactor sp900066565
C111	C111-NODE_51551_length_1231_cov_3.156463	low quality draft	lysogenic	1231
C111	C111-NODE_8105_length_5462_cov_6.507490	low quality draft	lysogenic	5462			C111.metabat.bin.21_sub.contigs.fa	d__Bacteria;p__Firmicutes_A;c__Clostridia;o__Lachnospirales;f__Lachnospiraceae;g__Faecalimonas;s__Faecalimonas phoceensis
C111	C111-NODE_633_length_31726_cov_10.279846	low quality draft	lytic	31726
C111	C111-NODE_5337_length_7545_cov_5.452336	low quality draft	lytic	7545	Caudovirales	Myoviridae
C111	C111-NODE_41606_length_1468_cov_2.862703	low quality draft	lytic	1468			C111.maxbin.C111.035.fasta_sub.contigs.fa	d__Bacteria;p__Firmicutes_A;c__Clostridia;o__Lachnospirales;f__Lachnospiraceae;g__CAG-882;s__CAG-882 sp003486385
C111	C111-NODE_5079_length_7875_cov_5.733120	low quality draft	lytic	7875
C111	C111-NODE_4944_length_8017_cov_7.773926	low quality draft	lytic	8017
C111	C111-NODE_2141_length_14821_cov_9.437830	low quality draft	lytic	14821	Caudovirales	Siphoviridae	C111.maxbin.C111.023.fasta_sub.contigs.fa	d__Bacteria;p__Bacteroidota;c__Bacteroidia;o__Bacteroidales;f__Bacteroidaceae;g__Phocaeicola;s__Phocaeicola dorei
C111	C111-NODE_43016_length_1427_cov_9.437318	low quality draft	lytic	1427
C111	C111-NODE_14324_length_3476_cov_4.206665	low quality draft	lytic	3476
C111	C111-NODE_7187_length_5995_cov_5.588889	low quality draft	lytic	5995			C111.abawaca.35_sub.contigs.fa	d__Bacteria;p__Firmicutes_A;c__Clostridia;o__Oscillospirales;f__Ruminococcaceae;g__Faecalibacterium;s__
C111	C111-NODE_9361_length_4909_cov_3.765966	low quality draft	lytic	4909
C111	C111-NODE_15406_length_3275_cov_18.230435	low quality draft	lytic	3275			C111.maxbin.C111.023.fasta_sub.contigs.fa	d__Bacteria;p__Bacteroidota;c__Bacteroidia;o__Bacteroidales;f__Bacteroidaceae;g__Phocaeicola;s__Phocaeicola dorei
C111	C111-NODE_37261_length_1603_cov_3.202196	low quality draft	lytic	1603
C111	C111-NODE_13015_length_3754_cov_5.043525	low quality draft	lytic	3754
C111	C111-NODE_18825_length_2788_cov_3.497622	low quality draft	lytic	2788
C111	C111-NODE_455_length_38195_cov_8.170635_fragment_1	low quality draft	lysogenic	18462	Caudovirales	Siphoviridae
C111	C111-NODE_16520_length_3100_cov_3.877176	low quality draft	lytic	3100			C111.maxbin.C111.048.fasta_sub.contigs.fa	d__Bacteria;p__Bacteroidota;c__Bacteroidia;o__Bacteroidales;f__Bacteroidaceae;g__Bacteroides;s__Bacteroides uniformis
C111	C111-NODE_6232_length_6667_cov_6.837568	low quality draft	lytic	6667
C111	C111-NODE_29068_length_1957_cov_3.143533	low quality draft	lytic	1957
C111	C111-NODE_9012_length_5046_cov_6.085955	low quality draft	lytic	5046
C111	C111-NODE_1586_length_17820_cov_17.518435	medium quality draft	lytic	17820
C111	C111-NODE_2467_length_13489_cov_12.344276	low quality draft	lytic	13489	Caudovirales	Myoviridae
C111	C111-NODE_9561_length_4824_cov_4.763682	low quality draft	lytic	4824
C111	C111-NODE_10313_length_4544_cov_5.990198	low quality draft	lytic	4544			C111.metabat.bin.74.contigs.fa	d__Bacteria;p__Firmicutes_A;c__Clostridia;o__Oscillospirales;f__Oscillospiraceae;g__Flavonifractor;s__Flavonifractor plautii
C111	C111-NODE_4978_length_7980_cov_4.716341	low quality draft	lytic	7980	Caudovirales	Siphoviridae
C111	C111-NODE_1258_length_20593_cov_6.195297	low quality draft	lytic	20593			C111.maxbin.C111.048.fasta_sub.contigs.fa	d__Bacteria;p__Bacteroidota;c__Bacteroidia;o__Bacteroidales;f__Bacteroidaceae;g__Bacteroides;s__Bacteroides uniformis
C111	C111-NODE_20732_length_2580_cov_4.430495	low quality draft	lytic	2580
C111	C111-NODE_12898_length_3780_cov_5.134497	low quality draft	lytic	3780
C111	C111-NODE_122_length_77188_cov_15.973837_fragment_1	medium quality draft	lysogenic	39745	Caudovirales	Siphoviridae	C111.abawaca.35_sub.contigs.fa	d__Bacteria;p__Firmicutes_A;c__Clostridia;o__Oscillospirales;f__Ruminococcaceae;g__Faecalibacterium;s__
C111	C111-NODE_2244_length_14337_cov_12.451617	low quality draft	lytic	14337	Caudovirales	Herelleviridae
C111	C111-NODE_18010_length_2887_cov_3.098870	low quality draft	lytic	2887
C111	C111-NODE_29289_length_1945_cov_2.303175	low quality draft	lysogenic	1945
C111	C111-NODE_482_length_36933_cov_13.107110	low quality draft	lysogenic	36933	Caudovirales	Siphoviridae
C111	C111-NODE_9891_length_4700_cov_7.609473	low quality draft	lytic	4700
C111	C111-NODE_1355_length_19587_cov_5.968360	low quality draft	lysogenic	19587			C111.concoct.21.contigs.fa	d__Bacteria;p__Bacteroidota;c__Bacteroidia;o__Bacteroidales;f__Rikenellaceae;g__Alistipes;s__Alistipes putredinis
C111	C111-NODE_14341_length_3471_cov_7.713407	low quality draft	lytic	3471
C111	C111-NODE_3861_length_9727_cov_4.564103	low quality draft	lytic	9727	Caudovirales	Siphoviridae
C111	C111-NODE_18272_length_2853_cov_3.585061	low quality draft	lytic	2853	Caudovirales	Myoviridae
C111	C111-NODE_5123_length_7824_cov_5.876046	low quality draft	lytic	7824	Caudovirales	Myoviridae
C111	C111-NODE_16976_length_3031_cov_16.971102	low quality draft	lytic	3031			C111.metabat.bin.44.contigs.fa	d__Bacteria;p__Firmicutes_A;c__Clostridia;o__Christensenellales;f__CAG-138;g__SFEL01;s__SFEL01 sp004557245
C111	C111-NODE_16562_length_3094_cov_4.680487	low quality draft	lytic	3094
C111	C111-NODE_9394_length_4894_cov_5.474892	low quality draft	lytic	4894
C111	C111-NODE_14018_length_3540_cov_9.454232	low quality draft	lytic	3540
C111	C111-NODE_40203_length_1509_cov_2.407153	low quality draft	lytic	1509
C111	C111-NODE_9726_length_4760_cov_14.142827	low quality draft	lytic	4760	Caudovirales	Siphoviridae
C111	C111-NODE_15110_length_3331_cov_6.590049	low quality draft	lytic	3331			C111.metabat.bin.91.contigs.fa	d__Bacteria;p__Firmicutes_A;c__Clostridia;o__Oscillospirales;f__Oscillospiraceae;g__UBA738;s__UBA738 sp003522945
C111	C111-NODE_7256_length_5941_cov_5.534149	low quality draft	lytic	5941			C111.abawaca.35_sub.contigs.fa	d__Bacteria;p__Firmicutes_A;c__Clostridia;o__Oscillospirales;f__Ruminococcaceae;g__Faecalibacterium;s__
C111	C111-NODE_7590_length_5725_cov_5.118695	low quality draft	lytic	5725
C111	C111-NODE_41782_length_1463_cov_2.953125	low quality draft	lytic	1463
C111	C111-NODE_8849_length_5112_cov_5.108365	low quality draft	lysogenic	5112			C111.metabat.bin.83_sub.contigs.fa	d__Bacteria;p__Firmicutes_A;c__Clostridia;o__Oscillospirales;f__Ruminococcaceae;g__Ruminococcus;s__Ruminococcus sp002438605
C111	C111-NODE_1432_length_19008_cov_28.207408	low quality draft	lytic	19008	Caudovirales	Podoviridae
C111	C111-NODE_10861_length_4361_cov_5.058059	low quality draft	lytic	4361	Caudovirales	Siphoviridae
C111	C111-NODE_12202_length_3950_cov_10.237997	low quality draft	lytic	3950			C111.maxbin.C111.023.fasta_sub.contigs.fa	d__Bacteria;p__Bacteroidota;c__Bacteroidia;o__Bacteroidales;f__Bacteroidaceae;g__Phocaeicola;s__Phocaeicola dorei
C111	C111-NODE_449_length_38626_cov_7.618651	low quality draft	lytic	38626	Caudovirales	Siphoviridae
C111	C111-NODE_20916_length_2563_cov_2.838915	low quality draft	lytic	2563
C111	C111-NODE_5091_length_7855_cov_11.164359	low quality draft	lysogenic	7855
C111	C111-NODE_17824_length_2913_cov_8.715185	low quality draft	lytic	2913
C111	C111-NODE_4165_length_9175_cov_6.742544	low quality draft	lytic	9175
C111	C111-NODE_1835_length_16263_cov_6.430960	low quality draft	lytic	16263
C111	C111-NODE_28676_length_1978_cov_6.545502	low quality draft	lytic	1978			C111.mycc.Cluster.44_sub.contigs.fa	d__Bacteria;p__Firmicutes_A;c__Clostridia;o__Oscillospirales;f__Acutalibacteraceae;g__CAG-217;s__CAG-217 sp000436335
C111	C111-NODE_2434_length_13598_cov_7.077605	low quality draft	lytic	13598			C111.maxbin.C111.048.fasta_sub.contigs.fa	d__Bacteria;p__Bacteroidota;c__Bacteroidia;o__Bacteroidales;f__Bacteroidaceae;g__Bacteroides;s__Bacteroides uniformis
C111	C111-NODE_9049_length_5032_cov_6.126381	low quality draft	lytic	5032
C111	C111-NODE_4230_length_9039_cov_8.362311	low quality draft	lytic	9039
C111	C111-NODE_699_length_29648_cov_13.771872	low quality draft	lytic	29648			C111.concoct.21.contigs.fa	d__Bacteria;p__Bacteroidota;c__Bacteroidia;o__Bacteroidales;f__Rikenellaceae;g__Alistipes;s__Alistipes putredinis
C111	C111-NODE_36972_length_1613_cov_2.510270	low quality draft	lytic	1613	Caudovirales	Salasmaviridae	C111.concoct.44.contigs.fa	d__Bacteria;p__Proteobacteria;c__Gammaproteobacteria;o__Enterobacterales;f__Succinivibrionaceae;g__Succinivibrio;s__Succinivibrio sp000431835
C111	C111-NODE_6994_length_6117_cov_30.732597	low quality draft	lytic	6117	Caudovirales	Siphoviridae
C111	C111-NODE_8679_length_5188_cov_11.351841	low quality draft	lysogenic	5188	Caudovirales	Siphoviridae
C111	C111-NODE_19611_length_2697_cov_4.674868	low quality draft	lytic	2697
C111	C111-NODE_7867_length_5577_cov_21.288482	low quality draft	lytic	5577	Caudovirales	Myoviridae	C111.maxbin.C111.007.fasta_sub.contigs.fa	d__Bacteria;p__Bacteroidota;c__Bacteroidia;o__Bacteroidales;f__Bacteroidaceae;g__Phocaeicola;s__Phocaeicola barnesiae
C111	C111-NODE_8468_length_5297_cov_102.292064	low quality draft	lytic	5297
C111	C111-NODE_8976_length_5062_cov_5.985620	low quality draft	lytic	5062	Caudovirales	Podoviridae
C111	C111-NODE_9082_length_5022_cov_8.907590	low quality draft	lytic	5022
C111	C111-NODE_34973_length_1684_cov_3.612646	low quality draft	lytic	1684
C111	C111-NODE_881_length_25833_cov_20.414229	low quality draft	lytic	25833
C111	C111-NODE_6115_length_6755_cov_8.587313	low quality draft	lytic	6755
C111	C111-NODE_4883_length_8099_cov_5.912979	low quality draft	lytic	8099
C111	C111-NODE_2088_length_15094_cov_10.833500	low quality draft	lytic	15094	Caudovirales	Siphoviridae	C111.maxbin.C111.048.fasta_sub.contigs.fa	d__Bacteria;p__Bacteroidota;c__Bacteroidia;o__Bacteroidales;f__Bacteroidaceae;g__Bacteroides;s__Bacteroides uniformis
C111	C111-NODE_987_length_24105_cov_9.266029_fragment_1	low quality draft	lysogenic	14691			C111.maxbin.C111.035.fasta_sub.contigs.fa	d__Bacteria;p__Firmicutes_A;c__Clostridia;o__Lachnospirales;f__Lachnospiraceae;g__CAG-882;s__CAG-882 sp003486385
C111	C111-NODE_35557_length_1665_cov_2.819255	low quality draft	lytic	1665
C111	C111-NODE_11213_length_4240_cov_8.102509	low quality draft	lytic	4240
C111	C111-NODE_9702_length_4768_cov_4.208784	low quality draft	lytic	4768	Caudovirales	Podoviridae
C111	C111-NODE_9805_length_4732_cov_3.702373	low quality draft	lytic	4732
C111	C111-NODE_17287_length_2988_cov_2.811115	low quality draft	lytic	2988			C111.mycc.Cluster.37_sub.contigs.fa	d__Bacteria;p__Firmicutes_A;c__Clostridia;o__TANB77;f__CAG-465;g__CAG-465;s__
C111	C111-NODE_27163_length_2066_cov_6.051218	low quality draft	lytic	2066
C111	C111-NODE_5239_length_7662_cov_10.680426	low quality draft	lysogenic	7662			C111.concoct.6_sub.contigs.fa	d__Bacteria;p__Firmicutes_A;c__Clostridia;o__Oscillospirales;f__Acutalibacteraceae;g__Ruminococcus_E;s__Ruminococcus_E bromii
C111	C111-NODE_6139_length_6728_cov_12.182676	low quality draft	lytic	6728
C111	C111-NODE_15046_length_3345_cov_3.906991	low quality draft	lytic	3345	Caudovirales	Podoviridae
C111	C111-NODE_3509_length_10453_cov_6.439604	low quality draft	lytic	10453
C111	C111-NODE_28066_length_2012_cov_2.890649	low quality draft	lytic	2012
C111	C111-NODE_13063_length_3746_cov_2.696288	low quality draft	lytic	3746
C111	C111-NODE_5891_length_6987_cov_4.197923	low quality draft	lytic	6987	Caudovirales	Siphoviridae
C111	C111-NODE_104_length_82644_cov_14.591217_fragment_1	low quality draft	lysogenic	23732			C111.metabat.bin.28.contigs.fa	d__Bacteria;p__Verrucomicrobiota;c__Verrucomicrobiae;o__Verrucomicrobiales;f__Akkermansiaceae;g__Akkermansia;s__Akkermansia muciniphila
C111	C111-NODE_55849_length_1152_cov_2.924339	low quality draft	lytic	1152
C111	C111-NODE_28534_length_1986_cov_4.886069	low quality draft	lytic	1986	Caudovirales	Siphoviridae
C111	C111-NODE_2220_length_14440_cov_13.313104	low quality draft	lytic	14440	Caudovirales	Siphoviridae
C111	C111-NODE_15295_length_3298_cov_5.923528	low quality draft	lytic	3298
C111	C111-NODE_606_length_32356_cov_9.059874_fragment_1	medium quality draft	lysogenic	27281	Caudovirales	Myoviridae
C111	C111-NODE_9362_length_4908_cov_5.844632	low quality draft	lytic	4908
C111	C111-NODE_5669_length_7215_cov_10.633659	low quality draft	lytic	7215
C111	C111-NODE_3713_length_10015_cov_6.024699	low quality draft	lytic	10015
C111	C111-NODE_16940_length_3036_cov_26.107682	low quality draft	lytic	3036	Caudovirales	Myoviridae
C111	C111-NODE_8051_length_5486_cov_14.447984	low quality draft	lytic	5486	Caudovirales	Siphoviridae	C111.maxbin.C111.023.fasta_sub.contigs.fa	d__Bacteria;p__Bacteroidota;c__Bacteroidia;o__Bacteroidales;f__Bacteroidaceae;g__Phocaeicola;s__Phocaeicola dorei
C111	C111-NODE_3606_length_10225_cov_8.732350	low quality draft	lytic	10225
C111	C111-NODE_6233_length_6666_cov_6.215701	low quality draft	lytic	6666
C111	C111-NODE_29484_length_1934_cov_2.936136	low quality draft	lytic	1934
C111	C111-NODE_50797_length_1246_cov_12.000000	low quality draft	lytic	1246
C111	C111-NODE_6440_length_6504_cov_10.462397	low quality draft	lytic	6504
C111	C111-NODE_5096_length_7850_cov_7.338037	low quality draft	lytic	7850
C111	C111-NODE_11395_length_4183_cov_3.698643	low quality draft	lytic	4183
C111	C111-NODE_7767_length_5627_cov_7.735822	low quality draft	lysogenic	5627			C111.maxbin.C111.048.fasta_sub.contigs.fa	d__Bacteria;p__Bacteroidota;c__Bacteroidia;o__Bacteroidales;f__Bacteroidaceae;g__Bacteroides;s__Bacteroides uniformis
C111	C111-NODE_22832_length_2386_cov_2.663235	low quality draft	lytic	2386	Caudovirales	Siphoviridae
C111	C111-NODE_14463_length_3453_cov_4.205415	low quality draft	lytic	3453
C111	C111-NODE_4913_length_8056_cov_73.531059	low quality draft	lytic	8056
C111	C111-NODE_1944_length_15802_cov_10.985077	low quality draft	lytic	15802
C111	C111-NODE_12003_length_4004_cov_10.082553	low quality draft	lytic	4004
C111	C111-NODE_10620_length_4441_cov_3.396033	low quality draft	lytic	4441			C111.mycc.Cluster.25_sub.contigs.fa	d__Bacteria;p__Bacteroidota;c__Bacteroidia;o__Bacteroidales;f__Tannerellaceae;g__Parabacteroides;s__Parabacteroides merdae
C111	C111-NODE_27969_length_2017_cov_3.713048	low quality draft	lytic	2017	Caudovirales	Podoviridae
C111	C111-NODE_16501_length_3102_cov_17.179849	low quality draft	lytic	3102			C111.concoct.84.contigs.fa	d__Bacteria;p__Firmicutes_A;c__Clostridia;o__Oscillospirales;f__Ruminococcaceae;g__Gemmiger;s__Gemmiger qucibialis
C111	C111-NODE_6934_length_6159_cov_9.475590	low quality draft	lytic	6159			C111.mycc.Cluster.25_sub.contigs.fa	d__Bacteria;p__Bacteroidota;c__Bacteroidia;o__Bacteroidales;f__Tannerellaceae;g__Parabacteroides;s__Parabacteroides merdae
C111	C111-NODE_24018_length_2287_cov_2.601703	low quality draft	lytic	2287
C111	C111-NODE_9339_length_4919_cov_3.427015	low quality draft	lytic	4919			C111.mycc.Cluster.83_sub.contigs.fa	d__Bacteria;p__Firmicutes_A;c__Clostridia;o__Lachnospirales;f__Lachnospiraceae;g__Acetatifactor;s__Acetatifactor sp900066565
C111	C111-NODE_24974_length_2215_cov_11.431944	low quality draft	lytic	2215
C111	C111-NODE_6277_length_6627_cov_4.231893	low quality draft	lytic	6627
C111	C111-NODE_6084_length_6785_cov_6.061070	low quality draft	lytic	6785	Caudovirales	Siphoviridae
C111	C111-NODE_5266_length_7635_cov_4.725066	low quality draft	lytic	7635
C111	C111-NODE_19747_length_2682_cov_4.744956	low quality draft	lytic	2682
C111	C111-NODE_10317_length_4543_cov_7.096034	low quality draft	lytic	4543	Caudovirales	Myoviridae	C111.concoct.21.contigs.fa	d__Bacteria;p__Bacteroidota;c__Bacteroidia;o__Bacteroidales;f__Rikenellaceae;g__Alistipes;s__Alistipes putredinis
C111	C111-NODE_12349_length_3915_cov_3.750518	low quality draft	lytic	3915
C111	C111-NODE_11381_length_4186_cov_14.436940	low quality draft	lytic	4186
C111	C111-NODE_6296_length_6612_cov_12.268263	low quality draft	lytic	6612
C111	C111-NODE_1137_length_22155_cov_7.928778	low quality draft	lytic	22155	Caudovirales	Siphoviridae
C111	C111-NODE_11720_length_4089_cov_4.321517	low quality draft	lytic	4089
C111	C111-NODE_26136_length_2133_cov_4.569297	low quality draft	lytic	2133	Caudovirales	Siphoviridae
C111	C111-NODE_52642_length_1210_cov_1.909091	low quality draft	lytic	1210
C111	C111-NODE_32513_length_1785_cov_3.003468	low quality draft	lytic	1785	Caudovirales	Myoviridae	C111.mycc.Cluster.83_sub.contigs.fa	d__Bacteria;p__Firmicutes_A;c__Clostridia;o__Lachnospirales;f__Lachnospiraceae;g__Acetatifactor;s__Acetatifactor sp900066565
C111	C111-NODE_37308_length_1601_cov_6.084735	low quality draft	lytic	1601
C111	C111-NODE_55687_length_1155_cov_1.915455	low quality draft	lytic	1155	Caudovirales	Siphoviridae	C111.mycc.Cluster.83_sub.contigs.fa	d__Bacteria;p__Firmicutes_A;c__Clostridia;o__Lachnospirales;f__Lachnospiraceae;g__Acetatifactor;s__Acetatifactor sp900066565
C111	C111-NODE_44048_length_1401_cov_2.579495	low quality draft	lytic	1401	Caudovirales	Myoviridae
C111	C111-NODE_54269_length_1180_cov_15.184889	low quality draft	lytic	1180
C111	C111-NODE_27116_length_2068_cov_5.716841	low quality draft	lytic	2068
C111	C111-NODE_3923_length_9609_cov_12.226188	medium quality draft	lytic	9609
C111	C111-NODE_6165_length_6712_cov_9.130389	low quality draft	lytic	6712
C111	C111-NODE_27526_length_2044_cov_5.245349	low quality draft	lytic	2044
C111	C111-NODE_2551_length_13147_cov_10.848075	low quality draft	lytic	13147
C111	C111-NODE_1877_length_16087_cov_6.823416	low quality draft	lytic	16087	Caudovirales	Myoviridae	C111.metabat.bin.21_sub.contigs.fa	d__Bacteria;p__Firmicutes_A;c__Clostridia;o__Lachnospirales;f__Lachnospiraceae;g__Faecalimonas;s__Faecalimonas phoceensis
C111	C111-NODE_9874_length_4705_cov_6.492258	low quality draft	lytic	4705
C111	C111-NODE_9316_length_4927_cov_17.129310	low quality draft	lytic	4927
C111	C111-NODE_3811_length_9825_cov_8.656807	low quality draft	lytic	9825
C111	C111-NODE_10071_length_4634_cov_3.188906	low quality draft	lytic	4634
C111	C111-NODE_29618_length_1927_cov_3.440705	low quality draft	lytic	1927
C111	C111-NODE_11186_length_4252_cov_3.073386	low quality draft	lytic	4252
C111	C111-NODE_3653_length_10110_cov_19.741323	low quality draft	lysogenic	10110			C111.maxbin.C111.023.fasta_sub.contigs.fa	d__Bacteria;p__Bacteroidota;c__Bacteroidia;o__Bacteroidales;f__Bacteroidaceae;g__Phocaeicola;s__Phocaeicola dorei
C111	C111-NODE_46900_length_1330_cov_3.306667	low quality draft	lytic	1330
C111	C111-NODE_6405_length_6531_cov_6.082767	low quality draft	lytic	6531
C111	C111-NODE_1307_length_20096_cov_6.673120_fragment_1	low quality draft	lysogenic	7525			C111.metabat.bin.21_sub.contigs.fa	d__Bacteria;p__Firmicutes_A;c__Clostridia;o__Lachnospirales;f__Lachnospiraceae;g__Faecalimonas;s__Faecalimonas phoceensis
C111	C111-NODE_15390_length_3278_cov_13.664288	low quality draft	lytic	3278			C111.maxbin.C111.023.fasta_sub.contigs.fa	d__Bacteria;p__Bacteroidota;c__Bacteroidia;o__Bacteroidales;f__Bacteroidaceae;g__Phocaeicola;s__Phocaeicola dorei
C111	C111-NODE_13468_length_3651_cov_3.404060	low quality draft	lytic	3651			C111.abawaca.35_sub.contigs.fa	d__Bacteria;p__Firmicutes_A;c__Clostridia;o__Oscillospirales;f__Ruminococcaceae;g__Faecalibacterium;s__
C111	C111-NODE_13663_length_3610_cov_7.309423	low quality draft	lytic	3610	Caudovirales	Myoviridae
C111	C111-NODE_6635_length_6373_cov_3.385407	low quality draft	lytic	6373
C111	C111-NODE_22077_length_2455_cov_3.657917	low quality draft	lytic	2455			C111.mycc.Cluster.22_sub.contigs.fa	d__Bacteria;p__Firmicutes_A;c__Clostridia;o__Oscillospirales;f__Acutalibacteraceae;g__UBA1417;s__UBA1417 sp003531055
C111	C111-NODE_27182_length_2065_cov_4.374627	low quality draft	lytic	2065			C111.maxbin.C111.048.fasta_sub.contigs.fa	d__Bacteria;p__Bacteroidota;c__Bacteroidia;o__Bacteroidales;f__Bacteroidaceae;g__Bacteroides;s__Bacteroides uniformis
C111	C111-NODE_17670_length_2933_cov_2.489229	low quality draft	lytic	2933
C111	C111-NODE_2574_length_13081_cov_7.914095	low quality draft	lytic	13081
C111	C111-NODE_42286_length_1448_cov_3.286432	low quality draft	lytic	1448
C111	C111-NODE_8474_length_5295_cov_5.416794	low quality draft	lytic	5295			C111.metabat.bin.74.contigs.fa	d__Bacteria;p__Firmicutes_A;c__Clostridia;o__Oscillospirales;f__Oscillospiraceae;g__Flavonifractor;s__Flavonifractor plautii
C111	C111-NODE_985_length_24110_cov_14.382166	low quality draft	lytic	24110
C111	C111-NODE_13717_length_3599_cov_4.713883	low quality draft	lytic	3599	Caudovirales	Siphoviridae	C111.mycc.Cluster.33.contigs.fa	d__Bacteria;p__Firmicutes_A;c__Clostridia;o__Oscillospirales;f__Ruminococcaceae;g__Angelakisella;s__Angelakisella sp900547385
C111	C111-NODE_22484_length_2418_cov_7.594583	low quality draft	lytic	2418
C111	C111-NODE_26276_length_2122_cov_2.329463	low quality draft	lytic	2122
C111	C111-NODE_4043_length_9359_cov_5.272786	low quality draft	lytic	9359			C111.concoct.102.contigs.fa	d__Bacteria;p__Bacteroidota;c__Bacteroidia;o__Bacteroidales;f__Rikenellaceae;g__Alistipes;s__Alistipes shahii
C111	C111-NODE_24436_length_2253_cov_5.137398	low quality draft	lytic	2253	Caudovirales	Podoviridae
C111	C111-NODE_4069_length_9326_cov_11.857189	low quality draft	lytic	9326
C111	C111-NODE_11859_length_4044_cov_4.448233	low quality draft	lytic	4044			C111.concoct.2.contigs.fa	d__Bacteria;p__Firmicutes_A;c__Clostridia;o__Christensenellales;f__CAG-74;g__SFMI01;s__SFMI01 sp004556155
C111	C111-NODE_3114_length_11396_cov_6.231373	low quality draft	lytic	11396			C111.metabat.bin.21_sub.contigs.fa	d__Bacteria;p__Firmicutes_A;c__Clostridia;o__Lachnospirales;f__Lachnospiraceae;g__Faecalimonas;s__Faecalimonas phoceensis
C111	C111-NODE_722_length_29117_cov_11.036783	low quality draft	lytic	29117	Caudovirales	Myoviridae
C111	C111-NODE_9939_length_4685_cov_5.128510	low quality draft	lytic	4685
C111	C111-NODE_507_length_35801_cov_11.799726	medium quality draft	lysogenic	35801
C111	C111-NODE_14405_length_3460_cov_6.016740	low quality draft	lytic	3460
C111	C111-NODE_6847_length_6220_cov_6.888240	low quality draft	lytic	6220	Caudovirales	Podoviridae	C111.metabat.bin.21_sub.contigs.fa	d__Bacteria;p__Firmicutes_A;c__Clostridia;o__Lachnospirales;f__Lachnospiraceae;g__Faecalimonas;s__Faecalimonas phoceensis
C111	C111-NODE_5614_length_7263_cov_6.845588	low quality draft	lysogenic	7263			C111.metabat.bin.21_sub.contigs.fa	d__Bacteria;p__Firmicutes_A;c__Clostridia;o__Lachnospirales;f__Lachnospiraceae;g__Faecalimonas;s__Faecalimonas phoceensis
C111	C111-NODE_14551_length_3434_cov_2.936668	low quality draft	lytic	3434	Caudovirales	Siphoviridae
C111	C111-NODE_27027_length_2075_cov_2.620297	low quality draft	lytic	2075			C111.mycc.Cluster.83_sub.contigs.fa	d__Bacteria;p__Firmicutes_A;c__Clostridia;o__Lachnospirales;f__Lachnospiraceae;g__Acetatifactor;s__Acetatifactor sp900066565
C111	C111-NODE_7394_length_5849_cov_3.673110	low quality draft	lytic	5849	Caudovirales	Siphoviridae	C111.maxbin.C111.048.fasta_sub.contigs.fa	d__Bacteria;p__Bacteroidota;c__Bacteroidia;o__Bacteroidales;f__Bacteroidaceae;g__Bacteroides;s__Bacteroides uniformis
C111	C111-NODE_10666_length_4428_cov_4.668649	low quality draft	lytic	4428	Caudovirales	Myoviridae
C111	C111-NODE_10934_length_4339_cov_6.052288	low quality draft	lytic	4339
C111	C111-NODE_19820_length_2675_cov_2.764504	low quality draft	lytic	2675
C111	C111-NODE_6625_length_6380_cov_5.144822	low quality draft	lytic	6380
C111	C111-NODE_7454_length_5811_cov_6.343989	low quality draft	lytic	5811
C111	C111-NODE_26159_length_2132_cov_2.823784	low quality draft	lytic	2132	Caudovirales	Siphoviridae
C111	C111-NODE_17503_length_2958_cov_4.160179	low quality draft	lytic	2958
C111	C111-NODE_7486_length_5790_cov_4.494682	low quality draft	lytic	5790
C111	C111-NODE_14572_length_3431_cov_3.944609	low quality draft	lytic	3431
C111	C111-NODE_12436_length_3889_cov_14.022692	low quality draft	lytic	3889	Caudovirales	Myoviridae
C111	C111-NODE_31548_length_1830_cov_3.837746	low quality draft	lytic	1830
C111	C111-NODE_17343_length_2980_cov_4.479658	low quality draft	lytic	2980			C111.metabat.bin.21_sub.contigs.fa	d__Bacteria;p__Firmicutes_A;c__Clostridia;o__Lachnospirales;f__Lachnospiraceae;g__Faecalimonas;s__Faecalimonas phoceensis
C111	C111-NODE_9682_length_4776_cov_4.458166	low quality draft	lytic	4776			C111.concoct.2.contigs.fa	d__Bacteria;p__Firmicutes_A;c__Clostridia;o__Christensenellales;f__CAG-74;g__SFMI01;s__SFMI01 sp004556155
C111	C111-NODE_12081_length_3984_cov_8.269534	low quality draft	lytic	3984			C111.metabat.bin.91.contigs.fa	d__Bacteria;p__Firmicutes_A;c__Clostridia;o__Oscillospirales;f__Oscillospiraceae;g__UBA738;s__UBA738 sp003522945
C111	C111-NODE_33105_length_1759_cov_2.440141	low quality draft	lytic	1759
C111	C111-NODE_25951_length_2146_cov_3.476805	low quality draft	lytic	2146	Caudovirales
C111	C111-NODE_25619_length_2169_cov_3.496689	low quality draft	lytic	2169
C111	C111-NODE_61209_length_1069_cov_2.014793	low quality draft	lytic	1069
C111	C111-NODE_20169_length_2637_cov_11.166538	low quality draft	lysogenic	2637
C111	C111-NODE_20072_length_2647_cov_3.462963	low quality draft	lytic	2647	Caudovirales	Siphoviridae
C111	C111-NODE_4210_length_9091_cov_4.623506	low quality draft	lytic	9091			C111.concoct.102.contigs.fa	d__Bacteria;p__Bacteroidota;c__Bacteroidia;o__Bacteroidales;f__Rikenellaceae;g__Alistipes;s__Alistipes shahii
C111	C111-NODE_8081_length_5473_cov_3.863234	low quality draft	lytic	5473
C111	C111-NODE_14439_length_3456_cov_4.323434	low quality draft	lytic	3456			C111.maxbin.C111.065.fasta_sub.contigs.fa	d__Bacteria;p__Firmicutes_A;c__Clostridia;o__Oscillospirales;f__Ruminococcaceae;g__Ruminococcus_C;s__Ruminococcus_C sp000437255
C111	C111-NODE_11721_length_4089_cov_4.074864	low quality draft	lytic	4089
C111	C111-NODE_1809_length_16413_cov_8.329197	low quality draft	lytic	16413	Caudovirales	Siphoviridae
C111	C111-NODE_14111_length_3522_cov_4.804730	low quality draft	lytic	3522	Caudovirales	Podoviridae
C111	C111-NODE_48040_length_1305_cov_2.993600	low quality draft	lytic	1305	Caudovirales	Podoviridae
C111	C111-NODE_22196_length_2444_cov_6.545416	low quality draft	lytic	2444
C111	C111-NODE_20378_length_2615_cov_6.765625	low quality draft	lytic	2615			C111.maxbin.C111.065.fasta_sub.contigs.fa	d__Bacteria;p__Firmicutes_A;c__Clostridia;o__Oscillospirales;f__Ruminococcaceae;g__Ruminococcus_C;s__Ruminococcus_C sp000437255
C111	C111-NODE_15420_length_3273_cov_17.750466	low quality draft	lytic	3273			C111.maxbin.C111.023.fasta_sub.contigs.fa	d__Bacteria;p__Bacteroidota;c__Bacteroidia;o__Bacteroidales;f__Bacteroidaceae;g__Phocaeicola;s__Phocaeicola dorei
C111	C111-NODE_45270_length_1370_cov_2.077567	low quality draft	lytic	1370
C111	C111-NODE_40357_length_1504_cov_3.240856	low quality draft	lytic	1504
C111	C111-NODE_28519_length_1987_cov_4.194617	low quality draft	lytic	1987
C111	C111-NODE_1144_length_22037_cov_17.370985	low quality draft	lytic	22037	Caudovirales	Myoviridae	C111.maxbin.C111.023.fasta_sub.contigs.fa	d__Bacteria;p__Bacteroidota;c__Bacteroidia;o__Bacteroidales;f__Bacteroidaceae;g__Phocaeicola;s__Phocaeicola dorei
C111	C111-NODE_37074_length_1609_cov_5.014157	low quality draft	lytic	1609
C111	C111-NODE_41684_length_1466_cov_2.408221	low quality draft	lytic	1466
C111	C111-NODE_4168_length_9168_cov_8.524196	low quality draft	lytic	9168			C111.maxbin.C111.023.fasta_sub.contigs.fa	d__Bacteria;p__Bacteroidota;c__Bacteroidia;o__Bacteroidales;f__Bacteroidaceae;g__Phocaeicola;s__Phocaeicola dorei
C111	C111-NODE_24414_length_2255_cov_2.951364	low quality draft	lytic	2255
C111	C111-NODE_7535_length_5760_cov_4.247152	low quality draft	lytic	5760	Caudovirales	Myoviridae
C111	C111-NODE_36805_length_1619_cov_2.831202	low quality draft	lytic	1619
C111	C111-NODE_8203_length_5408_cov_22.592939	low quality draft	lytic	5408
C111	C111-NODE_26182_length_2130_cov_2.927229	low quality draft	lytic	2130
C111	C111-NODE_20103_length_2643_cov_9.198609	low quality draft	lytic	2643
C111	C111-NODE_38748_length_1554_cov_2.373582	low quality draft	lytic	1554
C111	C111-NODE_42874_length_1432_cov_2.933914	low quality draft	lytic	1432
C111	C111-NODE_16775_length_3060_cov_3.688519	low quality draft	lytic	3060
C111	C111-NODE_9447_length_4873_cov_7.623495	low quality draft	lytic	4873			C111.maxbin.C111.048.fasta_sub.contigs.fa	d__Bacteria;p__Bacteroidota;c__Bacteroidia;o__Bacteroidales;f__Bacteroidaceae;g__Bacteroides;s__Bacteroides uniformis
C111	C111-NODE_8545_length_5255_cov_7.108462	low quality draft	lytic	5255	Caudovirales	Herelleviridae
C111	C111-NODE_7086_length_6052_cov_5.258296	low quality draft	lytic	6052
C111	C111-NODE_12097_length_3980_cov_4.183185	low quality draft	lytic	3980			C111.concoct.2.contigs.fa	d__Bacteria;p__Firmicutes_A;c__Clostridia;o__Christensenellales;f__CAG-74;g__SFMI01;s__SFMI01 sp004556155
C111	C111-NODE_15144_length_3325_cov_5.354434	low quality draft	lytic	3325			C111.maxbin.C111.065.fasta_sub.contigs.fa	d__Bacteria;p__Firmicutes_A;c__Clostridia;o__Oscillospirales;f__Ruminococcaceae;g__Ruminococcus_C;s__Ruminococcus_C sp000437255
C111	C111-NODE_22913_length_2379_cov_4.561102	low quality draft	lytic	2379
C111	C111-NODE_20379_length_2615_cov_5.548828	low quality draft	lytic	2615
C111	C111-NODE_4448_length_8712_cov_5.126603	low quality draft	lytic	8712			C111.mycc.Cluster.83_sub.contigs.fa	d__Bacteria;p__Firmicutes_A;c__Clostridia;o__Lachnospirales;f__Lachnospiraceae;g__Acetatifactor;s__Acetatifactor sp900066565
C111	C111-NODE_11705_length_4094_cov_3.980688	low quality draft	lytic	4094			C111.abawaca.35_sub.contigs.fa	d__Bacteria;p__Firmicutes_A;c__Clostridia;o__Oscillospirales;f__Ruminococcaceae;g__Faecalibacterium;s__
C111	C111-NODE_27510_length_2045_cov_4.846734	low quality draft	lytic	2045
C111	C111-NODE_21538_length_2508_cov_2.960049	low quality draft	lytic	2508
C111	C111-NODE_30164_length_1899_cov_1.508677	low quality draft	lytic	1899
C111	C111-NODE_12259_length_3936_cov_4.793352	low quality draft	lytic	3936
C111	C111-NODE_2536_length_13210_cov_5.933029	medium quality draft	lytic	13210	Caudovirales	Siphoviridae	C111.maxbin.C111.065.fasta_sub.contigs.fa	d__Bacteria;p__Firmicutes_A;c__Clostridia;o__Oscillospirales;f__Ruminococcaceae;g__Ruminococcus_C;s__Ruminococcus_C sp000437255
C111	C111-NODE_21671_length_2494_cov_16.489135	low quality draft	lysogenic	2494
C111	C111-NODE_1392_length_19254_cov_10.787176	low quality draft	lytic	19254	Caudovirales	Siphoviridae	C111.metabat.bin.21_sub.contigs.fa	d__Bacteria;p__Firmicutes_A;c__Clostridia;o__Lachnospirales;f__Lachnospiraceae;g__Faecalimonas;s__Faecalimonas phoceensis
C111	C111-NODE_41001_length_1485_cov_3.141958	low quality draft	lytic	1485
C111	C111-NODE_2552_length_13146_cov_11.655183	low quality draft	lytic	13146
C111	C111-NODE_63382_length_1037_cov_2.604888	low quality draft	lytic	1037	Caudovirales	Siphoviridae
C111	C111-NODE_10421_length_4509_cov_6.200269	low quality draft	lytic	4509	Caudovirales	Myoviridae	C111.mycc.Cluster.83_sub.contigs.fa	d__Bacteria;p__Firmicutes_A;c__Clostridia;o__Lachnospirales;f__Lachnospiraceae;g__Acetatifactor;s__Acetatifactor sp900066565
C111	C111-NODE_10070_length_4635_cov_5.081659	low quality draft	lytic	4635	Caudovirales	Myoviridae
C111	C111-NODE_10148_length_4609_cov_3.768555	low quality draft	lytic	4609
C111	C111-NODE_41508_length_1471_cov_1.760593	low quality draft	lytic	1471			C111.maxbin.C111.035.fasta_sub.contigs.fa	d__Bacteria;p__Firmicutes_A;c__Clostridia;o__Lachnospirales;f__Lachnospiraceae;g__CAG-882;s__CAG-882 sp003486385
C111	C111-NODE_11026_length_4311_cov_7.968985	low quality draft	lytic	4311
C111	C111-NODE_1119_length_22333_cov_8.791139	medium quality draft	lytic	22333	Caudovirales	Siphoviridae	C111.metabat.bin.83_sub.contigs.fa	d__Bacteria;p__Firmicutes_A;c__Clostridia;o__Oscillospirales;f__Ruminococcaceae;g__Ruminococcus;s__Ruminococcus sp002438605
C111	C111-NODE_836_length_26503_cov_9.972436	low quality draft	lytic	26503	Caudovirales	Myoviridae	C111.maxbin.C111.033.fasta.contigs.fa	d__Bacteria;p__Firmicutes_A;c__Clostridia;o__Christensenellales;f__CAG-74;g__Ventricola;s__Ventricola sp900542395
C111	C111-NODE_11894_length_4035_cov_33.719095	low quality draft	lytic	4035	Caudovirales	Siphoviridae	C111.abawaca.35_sub.contigs.fa	d__Bacteria;p__Firmicutes_A;c__Clostridia;o__Oscillospirales;f__Ruminococcaceae;g__Faecalibacterium;s__
C111	C111-NODE_25617_length_2169_cov_3.803217	low quality draft	lytic	2169	Caudovirales	Podoviridae
C111	C111-NODE_2273_length_14162_cov_15.975261	low quality draft	lytic	14162
C111	C111-NODE_7286_length_5918_cov_5.375064	low quality draft	lytic	5918
C111	C111-NODE_990_length_24070_cov_8.911847	low quality draft	lytic	24070	Caudovirales	Siphoviridae
C111	C111-NODE_2266_length_14201_cov_7.650078	low quality draft	lysogenic	14201	Caudovirales	Siphoviridae
C111	C111-NODE_6009_length_6864_cov_17.543105	low quality draft	lytic	6864
C111	C111-NODE_924_length_25146_cov_11.685066	low quality draft	lytic	25146	Caudovirales
C111	C111-NODE_12020_length_4000_cov_6.761977	low quality draft	lysogenic	4000
C111	C111-NODE_3155_length_11269_cov_5.516051	low quality draft	lytic	11269
C111	C111-NODE_9850_length_4715_cov_6.484120	low quality draft	lytic	4715
C111	C111-NODE_13351_length_3673_cov_3.394693	low quality draft	lytic	3673
C111	C111-NODE_16567_length_3093_cov_2.735352	low quality draft	lytic	3093	Caudovirales	Myoviridae	C111.mycc.Cluster.83_sub.contigs.fa	d__Bacteria;p__Firmicutes_A;c__Clostridia;o__Lachnospirales;f__Lachnospiraceae;g__Acetatifactor;s__Acetatifactor sp900066565
C111	C111-NODE_7304_length_5904_cov_6.381604	low quality draft	lytic	5904
C111	C111-NODE_9756_length_4749_cov_7.624840	low quality draft	lytic	4749
C111	C111-NODE_2707_length_12629_cov_20.385080	low quality draft	lytic	12629	Caudovirales	Myoviridae
C111	C111-NODE_9669_length_4780_cov_8.480635	low quality draft	lytic	4780			C111.mycc.Cluster.38_sub.contigs.fa	d__Bacteria;p__Firmicutes_A;c__Clostridia;o__TANB77;f__CAG-508;g__CAG-269;s__CAG-269 sp000431335
C111	C111-NODE_22405_length_2426_cov_3.120624	low quality draft	lytic	2426			C111.concoct.95.contigs.fa	d__Bacteria;p__Firmicutes_C;c__Negativicutes;o__Acidaminococcales;f__Acidaminococcaceae;g__Phascolarctobacterium;s__Phascolarctobacterium faecium
C111	C111-NODE_6094_length_6774_cov_16.226522	low quality draft	lytic	6774
C111	C111-NODE_11195_length_4247_cov_5.102815	low quality draft	lytic	4247
C111	C111-NODE_28069_length_2012_cov_2.315789	low quality draft	lytic	2012
C111	C111-NODE_804_length_27151_cov_17.210105	low quality draft	lytic	27151	Caudovirales	Siphoviridae	C111.maxbin.C111.023.fasta_sub.contigs.fa	d__Bacteria;p__Bacteroidota;c__Bacteroidia;o__Bacteroidales;f__Bacteroidaceae;g__Phocaeicola;s__Phocaeicola dorei
C111	C111-NODE_9098_length_5017_cov_5.922410	low quality draft	lysogenic	5017
C111	C111-NODE_6292_length_6617_cov_21.495428	low quality draft	lytic	6617
C111	C111-NODE_25557_length_2173_cov_43.353636	low quality draft	lytic	2173
C111	C111-NODE_1067_length_22997_cov_6.666115	low quality draft	lytic	22997	Caudovirales	Siphoviridae
C111	C111-NODE_13889_length_3563_cov_4.144527	low quality draft	lytic	3563			C111.concoct.95.contigs.fa	d__Bacteria;p__Firmicutes_C;c__Negativicutes;o__Acidaminococcales;f__Acidaminococcaceae;g__Phascolarctobacterium;s__Phascolarctobacterium faecium
C111	C111-NODE_20753_length_2578_cov_3.633769	low quality draft	lysogenic	2578
C111	C111-NODE_9124_length_5006_cov_5.143001	complete circular	lytic	5006	Petitvirales	Microviridae
C111	C111-NODE_21365_length_2523_cov_7.354538	low quality draft	lytic	2523			C111.mycc.Cluster.38_sub.contigs.fa	d__Bacteria;p__Firmicutes_A;c__Clostridia;o__TANB77;f__CAG-508;g__CAG-269;s__CAG-269 sp000431335
C111	C111-NODE_23827_length_2300_cov_5.161693	low quality draft	lytic	2300			C111.concoct.117.contigs.fa	d__Bacteria;p__Bacteroidota;c__Bacteroidia;o__Bacteroidales;f__UBA11471;g__UBA11471;s__UBA11471 sp000434215
C111	C111-NODE_2258_length_14257_cov_7.861217	low quality draft	lytic	14257
C111	C111-NODE_6340_length_6577_cov_14.263723	low quality draft	lysogenic	6577			C111.mycc.Cluster.25_sub.contigs.fa	d__Bacteria;p__Bacteroidota;c__Bacteroidia;o__Bacteroidales;f__Tannerellaceae;g__Parabacteroides;s__Parabacteroides merdae
C111	C111-NODE_8403_length_5325_cov_4.748008	low quality draft	lytic	5325	Caudovirales	Myoviridae	C111.mycc.Cluster.83_sub.contigs.fa	d__Bacteria;p__Firmicutes_A;c__Clostridia;o__Lachnospirales;f__Lachnospiraceae;g__Acetatifactor;s__Acetatifactor sp900066565
C111	C111-NODE_5013_length_7940_cov_5.912112	low quality draft	lytic	7940
C111	C111-NODE_15372_length_3284_cov_2.968102	low quality draft	lytic	3284
C111	C111-NODE_8605_length_5230_cov_8.445990	low quality draft	lytic	5230
C111	C111-NODE_30225_length_1895_cov_6.085326	low quality draft	lytic	1895
C111	C111-NODE_20998_length_2556_cov_4.707717	low quality draft	lytic	2556			C111.maxbin.C111.065.fasta_sub.contigs.fa	d__Bacteria;p__Firmicutes_A;c__Clostridia;o__Oscillospirales;f__Ruminococcaceae;g__Ruminococcus_C;s__Ruminococcus_C sp000437255
C111	C111-NODE_2050_length_15280_cov_7.733727	low quality draft	lytic	15280	Caudovirales	Herelleviridae	C111.metabat.bin.21_sub.contigs.fa	d__Bacteria;p__Firmicutes_A;c__Clostridia;o__Lachnospirales;f__Lachnospiraceae;g__Faecalimonas;s__Faecalimonas phoceensis
C111	C111-NODE_3878_length_9688_cov_5.993875	low quality draft	lytic	9688			C111.abawaca.35_sub.contigs.fa	d__Bacteria;p__Firmicutes_A;c__Clostridia;o__Oscillospirales;f__Ruminococcaceae;g__Faecalibacterium;s__
C111	C111-NODE_36236_length_1640_cov_3.425868	low quality draft	lytic	1640
C111	C111-NODE_1141_length_22123_cov_8.085282	low quality draft	lytic	22123
C111	C111-NODE_54335_length_1179_cov_2.838078	low quality draft	lytic	1179
C111	C111-NODE_14530_length_3438_cov_3.578185	low quality draft	lytic	3438
C111	C111-NODE_5885_length_6990_cov_6.086662	low quality draft	lysogenic	6990
C111	C111-NODE_5831_length_7036_cov_15.623120	low quality draft	lytic	7036
C111	C111-NODE_9964_length_4676_cov_3.951309	low quality draft	lytic	4676
C111	C111-NODE_18820_length_2788_cov_6.104647	low quality draft	lytic	2788			C111.metabat.bin.74.contigs.fa	d__Bacteria;p__Firmicutes_A;c__Clostridia;o__Oscillospirales;f__Oscillospiraceae;g__Flavonifractor;s__Flavonifractor plautii
C111	C111-NODE_4438_length_8727_cov_9.311808	low quality draft	lytic	8727
C111	C111-NODE_22799_length_2388_cov_5.983712	low quality draft	lytic	2388
C111	C111-NODE_8681_length_5187_cov_11.996103	low quality draft	lytic	5187
C111	C111-NODE_15538_length_3254_cov_3.632385	low quality draft	lytic	3254
C111	C111-NODE_9422_length_4882_cov_7.035840	low quality draft	lytic	4882			C111.metabat.bin.74.contigs.fa	d__Bacteria;p__Firmicutes_A;c__Clostridia;o__Oscillospirales;f__Oscillospiraceae;g__Flavonifractor;s__Flavonifractor plautii
C111	C111-NODE_23936_length_2293_cov_2.570599	low quality draft	lytic	2293
C111	C111-NODE_19173_length_2747_cov_8.820579	low quality draft	lytic	2747
C111	C111-NODE_1870_length_16096_cov_17.033726	low quality draft	lytic	16096	Caudovirales	Siphoviridae
C111	C111-NODE_2287_length_14118_cov_9.252293	low quality draft	lytic	14118	Caudovirales		C111.concoct.6_sub.contigs.fa	d__Bacteria;p__Firmicutes_A;c__Clostridia;o__Oscillospirales;f__Acutalibacteraceae;g__Ruminococcus_E;s__Ruminococcus_E bromii
C111	C111-NODE_10648_length_4434_cov_4.700617	low quality draft	lytic	4434	Caudovirales	Siphoviridae
C111	C111-NODE_13683_length_3606_cov_4.504365	low quality draft	lytic	3606
C111	C111-NODE_5229_length_7671_cov_7.698136	low quality draft	lytic	7671
C111	C111-NODE_1087_length_22773_cov_23.795096	low quality draft	lytic	22773
C111	C111-NODE_20585_length_2594_cov_6.220165	low quality draft	lytic	2594			C111.metabat.bin.21_sub.contigs.fa	d__Bacteria;p__Firmicutes_A;c__Clostridia;o__Lachnospirales;f__Lachnospiraceae;g__Faecalimonas;s__Faecalimonas phoceensis
C111	C111-NODE_23660_length_2315_cov_3.346903	low quality draft	lytic	2315
C111	C111-NODE_943_length_24869_cov_13.433344_fragment_2	low quality draft	lysogenic	10589	Caudovirales	Siphoviridae	C111.concoct.6_sub.contigs.fa	d__Bacteria;p__Firmicutes_A;c__Clostridia;o__Oscillospirales;f__Acutalibacteraceae;g__Ruminococcus_E;s__Ruminococcus_E bromii
C111	C111-NODE_43758_length_1409_cov_1.466027	low quality draft	lytic	1409			C111.mycc.Cluster.25_sub.contigs.fa	d__Bacteria;p__Bacteroidota;c__Bacteroidia;o__Bacteroidales;f__Tannerellaceae;g__Parabacteroides;s__Parabacteroides merdae
C111	C111-NODE_9135_length_5001_cov_9.421351	low quality draft	lytic	5001
C111	C111-NODE_13786_length_3587_cov_3.580691	low quality draft	lytic	3587
C111	C111-NODE_7971_length_5528_cov_6.881966	low quality draft	lytic	5528			C111.concoct.117.contigs.fa	d__Bacteria;p__Bacteroidota;c__Bacteroidia;o__Bacteroidales;f__UBA11471;g__UBA11471;s__UBA11471 sp000434215
C111	C111-NODE_10437_length_4502_cov_19.576119	low quality draft	lytic	4502
C111	C111-NODE_34610_length_1698_cov_2.931832	low quality draft	lytic	1698
C111	C111-NODE_13393_length_3665_cov_3.621053	low quality draft	lytic	3665			C111.mycc.Cluster.83_sub.contigs.fa	d__Bacteria;p__Firmicutes_A;c__Clostridia;o__Lachnospirales;f__Lachnospiraceae;g__Acetatifactor;s__Acetatifactor sp900066565
C111	C111-NODE_17198_length_3001_cov_3.266124	low quality draft	lytic	3001	Caudovirales	Myoviridae
C111	C111-NODE_41846_length_1461_cov_3.171408	low quality draft	lytic	1461			C111.maxbin.C111.048.fasta_sub.contigs.fa	d__Bacteria;p__Bacteroidota;c__Bacteroidia;o__Bacteroidales;f__Bacteroidaceae;g__Bacteroides;s__Bacteroides uniformis
C111	C111-NODE_8814_length_5127_cov_4.486002	low quality draft	lytic	5127			C111.metabat.bin.21_sub.contigs.fa	d__Bacteria;p__Firmicutes_A;c__Clostridia;o__Lachnospirales;f__Lachnospiraceae;g__Faecalimonas;s__Faecalimonas phoceensis
C111	C111-NODE_25866_length_2151_cov_5.031966	low quality draft	lytic	2151
C111	C111-NODE_8396_length_5329_cov_9.984642	low quality draft	lytic	5329	Caudovirales	Siphoviridae	C111.maxbin.C111.023.fasta_sub.contigs.fa	d__Bacteria;p__Bacteroidota;c__Bacteroidia;o__Bacteroidales;f__Bacteroidaceae;g__Phocaeicola;s__Phocaeicola dorei
C111	C111-NODE_7386_length_5854_cov_8.615451	low quality draft	lytic	5854			C111.mycc.Cluster.38_sub.contigs.fa	d__Bacteria;p__Firmicutes_A;c__Clostridia;o__TANB77;f__CAG-508;g__CAG-269;s__CAG-269 sp000431335
C111	C111-NODE_4493_length_8662_cov_6.673754	low quality draft	lytic	8662
C114	C114-NODE_34108_length_1695_cov_3.140854	low quality draft	lytic	1695
C114	C114-NODE_14513_length_3776_cov_8.594464	low quality draft	lytic	3776
C114	C114-NODE_6259_length_8183_cov_28.626969	low quality draft	lytic	8183
C114	C114-NODE_7041_length_7314_cov_179.138173	low quality draft	lytic	7314			C114.mycc.Cluster.73_sub.contigs.fa	d__Bacteria;p__Firmicutes_A;c__Clostridia;o__Oscillospirales;f__Acutalibacteraceae;g__Ruminococcus_E;s__Ruminococcus_E bromii_B
C114	C114-NODE_7399_length_7007_cov_4.625575	low quality draft	lytic	7007			C114.mycc.Cluster.34_sub.contigs.fa	d__Bacteria;p__Firmicutes_A;c__Clostridia;o__Christensenellales;f__Christensenellaceae;g__HGM11616;s__HGM11616 sp900761075
C114	C114-NODE_7259_length_7128_cov_3.546161	low quality draft	lytic	7128	Caudovirales	Siphoviridae	C114.concoct.33.contigs.fa	d__Bacteria;p__Proteobacteria;c__Gammaproteobacteria;o__Enterobacterales;f__Enterobacteriaceae;g__Klebsiella;s__Klebsiella variicola
C114	C114-NODE_11277_length_4767_cov_14.852504	low quality draft	lytic	4767			C114.metabat.bin.59.contigs.fa	d__Bacteria;p__Firmicutes_A;c__Clostridia;o__Oscillospirales;f__Ruminococcaceae;g__Ruthenibacterium;s__Ruthenibacterium lactatiformans
C114	C114-NODE_8830_length_5952_cov_5.334916	low quality draft	lysogenic	5952
C114	C114-NODE_4224_length_11939_cov_7.982077	low quality draft	lytic	11939			C114.metabat.bin.110.contigs.fa	d__Bacteria;p__Desulfobacterota_I;c__Desulfovibrionia;o__Desulfovibrionales;f__Desulfovibrionaceae;g__Bilophila;s__Bilophila wadsworthia
C114	C114-NODE_35843_length_1615_cov_3.628846	low quality draft	lytic	1615
C114	C114-NODE_11442_length_4703_cov_3.154690	low quality draft	lytic	4703	Caudovirales	Siphoviridae	C114.mycc.Cluster.66.contigs.fa	d__Bacteria;p__Firmicutes_A;c__Clostridia;o__Oscillospirales;f__Acutalibacteraceae;g__Acutalibacter;s__Acutalibacter ornithocaccae
C114	C114-NODE_8225_length_6353_cov_6.406955	low quality draft	lytic	6353	Caudovirales	Siphoviridae
C114	C114-NODE_15559_length_3528_cov_3.572992	low quality draft	lytic	3528
C114	C114-NODE_13447_length_4060_cov_3.401248	low quality draft	lytic	4060	Caudovirales	Siphoviridae
C114	C114-NODE_13098_length_4158_cov_3.104314	low quality draft	lytic	4158
C114	C114-NODE_5925_length_8661_cov_5.575877	low quality draft	lytic	8661			C114.metabat.bin.40.contigs.fa	d__Bacteria;p__Firmicutes_A;c__Clostridia;o__Oscillospirales;f__Acutalibacteraceae;g__Avimonas_A;s__Avimonas_A narfia
C114	C114-NODE_18_length_350361_cov_167.693003_fragment_1	low quality draft	lysogenic	9890			C114.maxbin.C114.006.fasta.contigs.fa	d__Bacteria;p__Firmicutes_A;c__Clostridia;o__Oscillospirales;f__Oscillospiraceae;g__Faecousia;s__Faecousia gallistercoris
C114	C114-NODE_14679_length_3730_cov_22.148299	low quality draft	lytic	3730
C114	C114-NODE_22209_length_2531_cov_325.937803	low quality draft	lytic	2531
C114	C114-NODE_32793_length_1760_cov_1.909091	low quality draft	lytic	1760
C114	C114-NODE_9828_length_5404_cov_10.934193	low quality draft	lytic	5404
C114	C114-NODE_11214_length_4792_cov_41.977623	low quality draft	lysogenic	4792	Caudovirales	Siphoviridae
C114	C114-NODE_1505_length_33699_cov_13.217334	low quality draft	lytic	33699	Caudovirales	Siphoviridae
C114	C114-NODE_6069_length_8461_cov_6.358434	low quality draft	lytic	8461			C114.maxbin.C114.061.fasta_sub.contigs.fa	d__Bacteria;p__Firmicutes_A;c__Clostridia;o__Oscillospirales;f__Oscillospiraceae;g__UMGS1766;s__
C114	C114-NODE_11121_length_4829_cov_4.093213	low quality draft	lytic	4829	Caudovirales	Myoviridae	C114.concoct.11.contigs.fa	d__Bacteria;p__Verrucomicrobiota;c__Lentisphaeria;o__Victivallales;f__Victivallaceae;g__Victivallis;s__Victivallis lenta
C114	C114-NODE_24356_length_2318_cov_2.999116	low quality draft	lytic	2318
C114	C114-NODE_19655_length_2829_cov_18.364095	low quality draft	lytic	2829	Caudovirales	Siphoviridae	C114.maxbin.C114.039.fasta_sub.contigs.fa	d__Bacteria;p__Bacteroidota;c__Bacteroidia;o__Bacteroidales;f__Tannerellaceae;g__Parabacteroides;s__Parabacteroides merdae
C114	C114-NODE_328_length_103938_cov_28.635879_fragment_1	low quality draft	lysogenic	56721			C114.maxbin.C114.034.fasta.contigs.fa	d__Bacteria;p__Firmicutes_A;c__Clostridia;o__Oscillospirales;f__Oscillospiraceae;g__Pelethomonas;s__
C114	C114-NODE_13050_length_4169_cov_3.158483	low quality draft	lytic	4169
C114	C114-NODE_10376_length_5155_cov_3.343333	low quality draft	lytic	5155			C114.concoct.2_sub.contigs.fa	d__Bacteria;p__Cyanobacteria;c__Vampirovibrionia;o__Gastranaerophilales;f__Gastranaerophilaceae;g__Stercorousia;s__Stercorousia faecigallinarum
C114	C114-NODE_2212_length_22852_cov_13.293986	high quality draft	lysogenic	22852
C114	C114-NODE_20905_length_2678_cov_7.137247	low quality draft	lytic	2678
C114	C114-NODE_23745_length_2371_cov_5.350173	low quality draft	lytic	2371
C114	C114-NODE_7485_length_6925_cov_3.160844	low quality draft	lytic	6925			C114.mycc.Cluster.36_sub.contigs.fa	d__Bacteria;p__Firmicutes_A;c__Clostridia;o__Oscillospirales;f__Butyricicoccaceae;g__Agathobaculum;s__Agathobaculum butyriciproducens
C114	C114-NODE_4344_length_11665_cov_59.700172	low quality draft	lytic	11665	Caudovirales	Myoviridae
C114	C114-NODE_11692_length_4609_cov_3.066535	low quality draft	lytic	4609			C114.metabat.bin.23_sub.contigs.fa	d__Bacteria;p__Firmicutes_A;c__Clostridia;o__Oscillospirales;f__Oscillospiraceae;g__HGM13006;s__HGM13006 sp900756575
C114	C114-NODE_9740_length_5451_cov_9.150852	low quality draft	lytic	5451	Caudovirales	Siphoviridae	C114.metabat.bin.79.contigs.fa	d__Bacteria;p__Firmicutes;c__Bacilli;o__Lactobacillales;f__Streptococcaceae;g__Lactococcus;s__Lactococcus lactis
C114	C114-NODE_2439_length_20983_cov_277.832856	low quality draft	lytic	20983	Caudovirales	Siphoviridae	C114.mycc.Cluster.57.contigs.fa	d__Bacteria;p__Firmicutes_A;c__Clostridia;o__Lachnospirales;f__Lachnospiraceae;g__Mediterraneibacter;s__Mediterraneibacter torques
C114	C114-NODE_13148_length_4144_cov_42.381511	low quality draft	lytic	4144
C114	C114-NODE_42462_length_1379_cov_2.149547	low quality draft	lytic	1379
C114	C114-NODE_4273_length_11825_cov_4.395497	low quality draft	lytic	11825	Caudovirales	Siphoviridae
C114	C114-NODE_174_length_145331_cov_46.466188_fragment_1	high quality draft	lysogenic	30230	Caudovirales	Siphoviridae
C114	C114-NODE_15933_length_3448_cov_3.320365	low quality draft	lytic	3448			C114.metabat.bin.23_sub.contigs.fa	d__Bacteria;p__Firmicutes_A;c__Clostridia;o__Oscillospirales;f__Oscillospiraceae;g__HGM13006;s__HGM13006 sp900756575
C114	C114-NODE_14051_length_3900_cov_37.909753	low quality draft	lytic	3900			C114.maxbin.C114.034.fasta.contigs.fa	d__Bacteria;p__Firmicutes_A;c__Clostridia;o__Oscillospirales;f__Oscillospiraceae;g__Pelethomonas;s__
C114	C114-NODE_11830_length_4558_cov_3.359316	low quality draft	lysogenic	4558			C114.metabat.bin.23_sub.contigs.fa	d__Bacteria;p__Firmicutes_A;c__Clostridia;o__Oscillospirales;f__Oscillospiraceae;g__HGM13006;s__HGM13006 sp900756575
C114	C114-NODE_7996_length_6509_cov_4.704369	low quality draft	lytic	6509
C114	C114-NODE_1785_length_28256_cov_57.560087	low quality draft	lytic	28256	Caudovirales	Myoviridae	C114.maxbin.C114.034.fasta.contigs.fa	d__Bacteria;p__Firmicutes_A;c__Clostridia;o__Oscillospirales;f__Oscillospiraceae;g__Pelethomonas;s__
C114	C114-NODE_38041_length_1526_cov_8.377974	low quality draft	lytic	1526
C114	C114-NODE_9407_length_5620_cov_33.406289	low quality draft	lysogenic	5620
C114	C114-NODE_20850_length_2685_cov_6.002281	low quality draft	lytic	2685
C114	C114-NODE_15107_length_3639_cov_3.593750	low quality draft	lytic	3639			C114.metabat.bin.33_sub.contigs.fa	d__Bacteria;p__Firmicutes_A;c__Clostridia;o__Oscillospirales;f__Ruminococcaceae;g__UBA3818;s__UBA3818 sp900557155
C114	C114-NODE_3885_length_12989_cov_10.810963	low quality draft	lytic	12989	Caudovirales	Siphoviridae	C114.mycc.Cluster.13_sub.contigs.fa	d__Bacteria;p__Firmicutes_A;c__Clostridia;o__Oscillospirales;f__Oscillospiraceae;g__Lawsonibacter;s__Lawsonibacter sp003478995
C114	C114-NODE_13061_length_4166_cov_44.702019	low quality draft	lytic	4166
C114	C114-NODE_19779_length_2815_cov_6.051087	low quality draft	lytic	2815	Caudovirales	Herelleviridae
C114	C114-NODE_22482_length_2502_cov_2.847568	low quality draft	lytic	2502
C114	C114-NODE_13404_length_4072_cov_3.580782	low quality draft	lytic	4072	Caudovirales	Myoviridae	C114.mycc.Cluster.36_sub.contigs.fa	d__Bacteria;p__Firmicutes_A;c__Clostridia;o__Oscillospirales;f__Butyricicoccaceae;g__Agathobaculum;s__Agathobaculum butyriciproducens
C114	C114-NODE_4012_length_12534_cov_204.987339	low quality draft	lytic	12534
C114	C114-NODE_7375_length_7027_cov_4.345812	low quality draft	lytic	7027	Caudovirales	Siphoviridae
C114	C114-NODE_26784_length_2122_cov_26.435414	low quality draft	lytic	2122
C114	C114-NODE_18264_length_3025_cov_6.187542	low quality draft	lytic	3025
C114	C114-NODE_13577_length_4024_cov_4.736961	low quality draft	lytic	4024	Caudovirales	Siphoviridae	C114.concoct.51_sub.contigs.fa	d__Bacteria;p__Firmicutes_A;c__Clostridia;o__Lachnospirales;f__Lachnospiraceae;g__Ventrisoma;s__Ventrisoma faecale
C114	C114-NODE_87_length_196701_cov_49.655040_fragment_3	high quality draft	lysogenic	71042	Caudovirales	Myoviridae
C114	C114-NODE_1401_length_36108_cov_62.228441	high quality draft	lytic	36108	Caudovirales	Siphoviridae	C114.maxbin.C114.015.fasta_sub.contigs.fa	d__Bacteria;p__Actinobacteriota;c__Coriobacteriia;o__Coriobacteriales;f__Coriobacteriaceae;g__Collinsella;s__
C114	C114-NODE_13191_length_4133_cov_2.712849	low quality draft	lytic	4133			C114.concoct.60_sub.contigs.fa	d__Bacteria;p__Firmicutes_A;c__Clostridia;o__Oscillospirales;f__Acutalibacteraceae;g__UMGS1071;s__UMGS1071 sp900542375
C114	C114-NODE_6117_length_8389_cov_4.101392	low quality draft	lytic	8389	Caudovirales	Siphoviridae
C114	C114-NODE_7196_length_7186_cov_5.338943	low quality draft	lytic	7186			C114.metabat.bin.36_sub.contigs.fa	d__Bacteria;p__Firmicutes_A;c__Clostridia;o__Lachnospirales;f__Lachnospiraceae;g__Eubacterium_G;s__
C114	C114-NODE_36973_length_1567_cov_2.107804	low quality draft	lytic	1567
C114	C114-NODE_1752_length_28716_cov_41.724259	low quality draft	lytic	28716	Caudovirales
C114	C114-NODE_2177_length_23119_cov_9.184703	low quality draft	lytic	23119	Caudovirales	Siphoviridae	C114.metabat.bin.110.contigs.fa	d__Bacteria;p__Desulfobacterota_I;c__Desulfovibrionia;o__Desulfovibrionales;f__Desulfovibrionaceae;g__Bilophila;s__Bilophila wadsworthia
C114	C114-NODE_10778_length_4963_cov_76.980644	low quality draft	lysogenic	4963			C114.mycc.Cluster.73_sub.contigs.fa	d__Bacteria;p__Firmicutes_A;c__Clostridia;o__Oscillospirales;f__Acutalibacteraceae;g__Ruminococcus_E;s__Ruminococcus_E bromii_B
C114	C114-NODE_23156_length_2433_cov_4.390664	low quality draft	lytic	2433
C114	C114-NODE_24036_length_2344_cov_10.872433	low quality draft	lytic	2344			C114.concoct.31.contigs.fa	d__Bacteria;p__Firmicutes_A;c__Clostridia;o__Lachnospirales;f__Lachnospiraceae;g__Copromonas;s__Copromonas sp000435795
C114	C114-NODE_421_length_90915_cov_121.748217_fragment_1	high quality draft	lysogenic	75032	Caudovirales	Myoviridae
C114	C114-NODE_1960_length_25617_cov_27.087552	high quality draft	lytic	25617	Caudovirales	Myoviridae
C114	C114-NODE_6247_length_8202_cov_3.797962	low quality draft	lytic	8202	Caudovirales	Podoviridae
C114	C114-NODE_14921_length_3682_cov_2.768679	low quality draft	lytic	3682
C114	C114-NODE_18358_length_3013_cov_3.688979	low quality draft	lytic	3013
C114	C114-NODE_12378_length_4376_cov_14.816246	low quality draft	lytic	4376
C114	C114-NODE_3105_length_16167_cov_6.332299	medium quality draft	lytic	16167	Caudovirales	Myoviridae	C114.metabat.bin.36_sub.contigs.fa	d__Bacteria;p__Firmicutes_A;c__Clostridia;o__Lachnospirales;f__Lachnospiraceae;g__Eubacterium_G;s__
C114	C114-NODE_2206_length_22914_cov_55.068376	low quality draft	lytic	22914	Caudovirales	Myoviridae
C114	C114-NODE_94_length_190448_cov_30.853445_fragment_2	high quality draft	lysogenic	59085	Caudovirales	Myoviridae	C114.maxbin.C114.034.fasta.contigs.fa	d__Bacteria;p__Firmicutes_A;c__Clostridia;o__Oscillospirales;f__Oscillospiraceae;g__Pelethomonas;s__
C114	C114-NODE_48402_length_1221_cov_3.134648	low quality draft	lytic	1221	Caudovirales	Myoviridae	C114.mycc.Cluster.36_sub.contigs.fa	d__Bacteria;p__Firmicutes_A;c__Clostridia;o__Oscillospirales;f__Butyricicoccaceae;g__Agathobaculum;s__Agathobaculum butyriciproducens
C114	C114-NODE_7517_length_6898_cov_20.684057	low quality draft	lytic	6898	Caudovirales	Myoviridae	C114.metabat.bin.111.contigs.fa	d__Bacteria;p__Firmicutes_A;c__Clostridia;o__Oscillospirales;f__Oscillospiraceae;g__CAG-83;s__CAG-83 sp900552475
C114	C114-NODE_15167_length_3626_cov_3.050966	low quality draft	lytic	3626	Caudovirales	Myoviridae
C114	C114-NODE_13152_length_4144_cov_4.238934	low quality draft	lytic	4144
C114	C114-NODE_28746_length_1990_cov_49.430491	low quality draft	lytic	1990			C114.maxbin.C114.034.fasta.contigs.fa	d__Bacteria;p__Firmicutes_A;c__Clostridia;o__Oscillospirales;f__Oscillospiraceae;g__Pelethomonas;s__
C114	C114-NODE_5749_length_8881_cov_3.834013	low quality draft	lytic	8881
C114	C114-NODE_4796_length_10598_cov_18.048942	low quality draft	lytic	10598	Caudovirales	Myoviridae	C114.maxbin.C114.058.fasta_sub.contigs.fa	d__Bacteria;p__Bacteroidota;c__Bacteroidia;o__Bacteroidales;f__Rikenellaceae;g__Alistipes_A;s__Alistipes_A indistinctus
C114	C114-NODE_25513_length_2222_cov_2.429165	low quality draft	lytic	2222
C114	C114-NODE_35762_length_1618_cov_4.049904	low quality draft	lytic	1618
C114	C114-NODE_452_length_86552_cov_9.124675_fragment_2	medium quality draft	lysogenic	43629	Caudovirales	Herelleviridae
C114	C114-NODE_4269_length_11833_cov_41.236628	low quality draft	lytic	11833	Caudovirales	Myoviridae
C114	C114-NODE_22288_length_2523_cov_3.394246	low quality draft	lytic	2523	Caudovirales	Siphoviridae	C114.metabat.bin.36_sub.contigs.fa	d__Bacteria;p__Firmicutes_A;c__Clostridia;o__Lachnospirales;f__Lachnospiraceae;g__Eubacterium_G;s__
C114	C114-NODE_405_length_94218_cov_7.346686_fragment_1	low quality draft	lysogenic	32388	Caudovirales	Podoviridae	C114.metabat.bin.110.contigs.fa	d__Bacteria;p__Desulfobacterota_I;c__Desulfovibrionia;o__Desulfovibrionales;f__Desulfovibrionaceae;g__Bilophila;s__Bilophila wadsworthia
C114	C114-NODE_19132_length_2898_cov_3.183257	low quality draft	lytic	2898
C114	C114-NODE_1122_length_43302_cov_178.364788	medium quality draft	lytic	43302
C114	C114-NODE_32200_length_1788_cov_3.467398	low quality draft	lytic	1788
C114	C114-NODE_21322_length_2626_cov_2.787242	low quality draft	lytic	2626
C114	C114-NODE_9514_length_5562_cov_4.133830	low quality draft	lytic	5562			C114.concoct.81.contigs.fa	d__Bacteria;p__Firmicutes_A;c__Clostridia;o__Peptostreptococcales;f__Anaerovoracaceae;g__Emergencia;s__
C114	C114-NODE_14698_length_3726_cov_18.498774	low quality draft	lytic	3726
C114	C114-NODE_26759_length_2124_cov_2.812470	low quality draft	lytic	2124
C114	C114-NODE_24637_length_2292_cov_3.036656	low quality draft	lytic	2292	Caudovirales	Siphoviridae
C114	C114-NODE_7538_length_6881_cov_10.588339	low quality draft	lytic	6881
C114	C114-NODE_6309_length_8117_cov_4.277723	low quality draft	lysogenic	8117			C114.concoct.81.contigs.fa	d__Bacteria;p__Firmicutes_A;c__Clostridia;o__Peptostreptococcales;f__Anaerovoracaceae;g__Emergencia;s__
C114	C114-NODE_2942_length_17131_cov_150.751054	low quality draft	lytic	17131	Caudovirales	Myoviridae
C114	C114-NODE_541_length_78794_cov_12.703781_fragment_1	low quality draft	lysogenic	6838	Caudovirales	Siphoviridae	C114.metabat.bin.79.contigs.fa	d__Bacteria;p__Firmicutes;c__Bacilli;o__Lactobacillales;f__Streptococcaceae;g__Lactococcus;s__Lactococcus lactis
C114	C114-NODE_14166_length_3873_cov_2.693295	low quality draft	lytic	3873
C114	C114-NODE_10523_length_5087_cov_3.475358	low quality draft	lytic	5087	Caudovirales	Siphoviridae	C114.concoct.33.contigs.fa	d__Bacteria;p__Proteobacteria;c__Gammaproteobacteria;o__Enterobacterales;f__Enterobacteriaceae;g__Klebsiella;s__Klebsiella variicola
C114	C114-NODE_2205_length_22918_cov_14.014696	high quality draft	lysogenic	22918	Caudovirales	Siphoviridae
C114	C114-NODE_815_length_55889_cov_8.196529_fragment_1	low quality draft	lysogenic	17565	Caudovirales	Siphoviridae	C114.metabat.bin.110.contigs.fa	d__Bacteria;p__Desulfobacterota_I;c__Desulfovibrionia;o__Desulfovibrionales;f__Desulfovibrionaceae;g__Bilophila;s__Bilophila wadsworthia
C114	C114-NODE_7573_length_6857_cov_10.890914	low quality draft	lytic	6857	Caudovirales	Myoviridae
C114	C114-NODE_2686_length_18989_cov_239.443224	low quality draft	lytic	18989	Caudovirales	Myoviridae
C114	C114-NODE_33094_length_1744_cov_1.785080	low quality draft	lytic	1744
C114	C114-NODE_4731_length_10716_cov_17.906482	low quality draft	lytic	10716	Caudovirales	Myoviridae
C114	C114-NODE_26658_length_2131_cov_2.703757	low quality draft	lytic	2131
C114	C114-NODE_4953_length_10273_cov_8.508612	low quality draft	lytic	10273	Caudovirales	Siphoviridae
C114	C114-NODE_13558_length_4030_cov_2.973585	low quality draft	lytic	4030
C114	C114-NODE_2964_length_16976_cov_4.923882	low quality draft	lytic	16976
C114	C114-NODE_24620_length_2294_cov_2.275569	low quality draft	lytic	2294
C114	C114-NODE_14840_length_3695_cov_4.696154	low quality draft	lytic	3695			C114.metabat.bin.36_sub.contigs.fa	d__Bacteria;p__Firmicutes_A;c__Clostridia;o__Lachnospirales;f__Lachnospiraceae;g__Eubacterium_G;s__
C114	C114-NODE_2816_length_18015_cov_5.625056	low quality draft	lytic	18015	Caudovirales	Myoviridae	C114.metabat.bin.37_sub.contigs.fa	d__Bacteria;p__Firmicutes_A;c__Clostridia;o__Lachnospirales;f__Lachnospiraceae;g__Blautia_A;s__Blautia_A faecis
C114	C114-NODE_34193_length_1690_cov_5.623853	low quality draft	lytic	1690			C114.concoct.77_sub.contigs.fa	d__Bacteria;p__Firmicutes_A;c__Clostridia;o__Christensenellales;f__QAND01;g__UMGS1975;s__UMGS1975 sp900546685
C114	C114-NODE_7039_length_7315_cov_6.051240	low quality draft	lytic	7315			C114.mycc.Cluster.52_sub.contigs.fa	d__Bacteria;p__Firmicutes_A;c__Clostridia;o__Lachnospirales;f__Anaerotignaceae;g__Metalachnospira;s__Metalachnospira sp900548595
C114	C114-NODE_201_length_134740_cov_19.675636_fragment_2	medium quality draft	lysogenic	33499			C114.metabat.bin.105_sub.contigs.fa	d__Bacteria;p__Firmicutes_A;c__Clostridia;o__Lachnospirales;f__Anaerotignaceae;g__Anaerotignum;s__Anaerotignum faecicola
C114	C114-NODE_15940_length_3446_cov_13.702448	low quality draft	lytic	3446
C114	C114-NODE_223_length_129488_cov_93.253042_fragment_1	high quality draft	lysogenic	48072			C114.maxbin.C114.015.fasta_sub.contigs.fa	d__Bacteria;p__Actinobacteriota;c__Coriobacteriia;o__Coriobacteriales;f__Coriobacteriaceae;g__Collinsella;s__
C114	C114-NODE_1239_length_40147_cov_76.449342_fragment_1	low quality draft	lysogenic	15723			C114.metabat.bin.65.contigs.fa	d__Bacteria;p__Firmicutes_A;c__Clostridia;o__Oscillospirales;f__Oscillospiraceae;g__CAG-83;s__CAG-83 sp000431575
C114	C114-NODE_12067_length_4476_cov_6.651663	low quality draft	lytic	4476
C114	C114-NODE_23693_length_2377_cov_3.734281	low quality draft	lytic	2377
C114	C114-NODE_1120_length_43346_cov_10.296551	low quality draft	lytic	43346	Caudovirales	Podoviridae
C114	C114-NODE_39090_length_1489_cov_2.784519	low quality draft	lytic	1489			C114.concoct.11.contigs.fa	d__Bacteria;p__Verrucomicrobiota;c__Lentisphaeria;o__Victivallales;f__Victivallaceae;g__Victivallis;s__Victivallis lenta
C114	C114-NODE_75_length_210696_cov_165.748292_fragment_1	high quality draft	lysogenic	57918
C114	C114-NODE_31273_length_1837_cov_2.488777	low quality draft	lytic	1837			C114.mycc.Cluster.15.contigs.fa	d__Bacteria;p__Firmicutes_A;c__Clostridia;o__Christensenellales;f__QALW01;g__QALW01;s__QALW01 sp900552055
C114	C114-NODE_10970_length_4887_cov_16.516349	low quality draft	lytic	4887
C114	C114-NODE_650_length_67610_cov_31.358108_fragment_1	low quality draft	lysogenic	13228	Caudovirales	Siphoviridae	C114.maxbin.C114.034.fasta.contigs.fa	d__Bacteria;p__Firmicutes_A;c__Clostridia;o__Oscillospirales;f__Oscillospiraceae;g__Pelethomonas;s__
C114	C114-NODE_1079_length_44374_cov_59.226675	medium quality draft	lysogenic	44374	Caudovirales	Siphoviridae
C114	C114-NODE_553_length_77933_cov_11.250186	medium quality draft	lytic	77933	Caudovirales	Myoviridae
C114	C114-NODE_5820_length_8798_cov_3.048953	low quality draft	lytic	8798
C114	C114-NODE_27744_length_2055_cov_3.321000	low quality draft	lytic	2055
C114	C114-NODE_29898_length_1919_cov_3.472103	low quality draft	lytic	1919
C114	C114-NODE_14880_length_3689_cov_8.087507	low quality draft	lytic	3689
C114	C114-NODE_16215_length_3390_cov_26.600900	low quality draft	lytic	3390	Caudovirales	Siphoviridae	C114.maxbin.C114.039.fasta_sub.contigs.fa	d__Bacteria;p__Bacteroidota;c__Bacteroidia;o__Bacteroidales;f__Tannerellaceae;g__Parabacteroides;s__Parabacteroides merdae
C114	C114-NODE_30807_length_1864_cov_2.783306	low quality draft	lytic	1864
C114	C114-NODE_5846_length_8755_cov_13.485172	low quality draft	lysogenic	8755
C114	C114-NODE_34279_length_1687_cov_2.669730	low quality draft	lytic	1687
C114	C114-NODE_11979_length_4502_cov_5.327861	low quality draft	lytic	4502			C114.metabat.bin.36_sub.contigs.fa	d__Bacteria;p__Firmicutes_A;c__Clostridia;o__Lachnospirales;f__Lachnospiraceae;g__Eubacterium_G;s__
C114	C114-NODE_12024_length_4490_cov_2.913191	low quality draft	lytic	4490
C114	C114-NODE_139_length_161663_cov_179.512066_fragment_5	high quality draft	lysogenic	60096	Caudovirales	Siphoviridae	C114.maxbin.C114.006.fasta.contigs.fa	d__Bacteria;p__Firmicutes_A;c__Clostridia;o__Oscillospirales;f__Oscillospiraceae;g__Faecousia;s__Faecousia gallistercoris
C114	C114-NODE_19107_length_2902_cov_3.243765	low quality draft	lytic	2902			C114.mycc.Cluster.34_sub.contigs.fa	d__Bacteria;p__Firmicutes_A;c__Clostridia;o__Christensenellales;f__Christensenellaceae;g__HGM11616;s__HGM11616 sp900761075
C114	C114-NODE_6426_length_7989_cov_34.495715	low quality draft	lytic	7989
C114	C114-NODE_26482_length_2145_cov_3.079426	low quality draft	lytic	2145
C114	C114-NODE_28125_length_2030_cov_3.382785	low quality draft	lytic	2030
C114	C114-NODE_2440_length_20973_cov_181.742279	low quality draft	lytic	20973	Caudovirales	Myoviridae	C114.maxbin.C114.007.fasta.contigs.fa	d__Bacteria;p__Firmicutes_A;c__Clostridia;o__Oscillospirales;f__Oscillospiraceae;g__Scatomorpha;s__Scatomorpha merdavium
C114	C114-NODE_13186_length_4133_cov_4.070378	low quality draft	lytic	4133	Caudovirales	Siphoviridae	C114.concoct.33.contigs.fa	d__Bacteria;p__Proteobacteria;c__Gammaproteobacteria;o__Enterobacterales;f__Enterobacteriaceae;g__Klebsiella;s__Klebsiella variicola
C114	C114-NODE_14247_length_3850_cov_3.079315	low quality draft	lytic	3850
C114	C114-NODE_27400_length_2079_cov_3.494565	low quality draft	lytic	2079	Caudovirales	Myoviridae
C114	C114-NODE_34091_length_1696_cov_2.626447	low quality draft	lytic	1696	Caudovirales	Siphoviridae
C114	C114-NODE_50690_length_1171_cov_3.504480	low quality draft	lytic	1171
C114	C114-NODE_22837_length_2464_cov_2.713574	low quality draft	lytic	2464			C114.mycc.Cluster.37_sub.contigs.fa	d__Bacteria;p__Bacteroidota;c__Bacteroidia;o__Bacteroidales;f__Bacteroidaceae;g__Bacteroides;s__Bacteroides ovatus
C114	C114-NODE_24542_length_2301_cov_6.753339	low quality draft	lytic	2301
C114	C114-NODE_36048_length_1606_cov_5.464217	low quality draft	lytic	1606
C114	C114-NODE_9392_length_5627_cov_3.765255	low quality draft	lytic	5627
C114	C114-NODE_20495_length_2727_cov_3.227545	low quality draft	lytic	2727	Caudovirales	Siphoviridae	C114.concoct.33.contigs.fa	d__Bacteria;p__Proteobacteria;c__Gammaproteobacteria;o__Enterobacterales;f__Enterobacteriaceae;g__Klebsiella;s__Klebsiella variicola
C114	C114-NODE_1253_length_39858_cov_6.835113	medium quality draft	lytic	39858	Caudovirales	Myoviridae	C114.mycc.Cluster.37_sub.contigs.fa	d__Bacteria;p__Bacteroidota;c__Bacteroidia;o__Bacteroidales;f__Bacteroidaceae;g__Bacteroides;s__Bacteroides ovatus
C114	C114-NODE_21212_length_2638_cov_61.691057	low quality draft	lytic	2638	Caudovirales	Siphoviridae
C114	C114-NODE_1118_length_43384_cov_8.863625	low quality draft	lysogenic	43384	Caudovirales	Siphoviridae	C114.concoct.32_sub.contigs.fa	d__Bacteria;p__Firmicutes_A;c__Clostridia;o__Oscillospirales;f__Ruminococcaceae;g__Negativibacillus;s__Negativibacillus faecipullorum
C114	C114-NODE_5791_length_8827_cov_4.401391	low quality draft	lytic	8827	Caudovirales	Siphoviridae	C114.concoct.32_sub.contigs.fa	d__Bacteria;p__Firmicutes_A;c__Clostridia;o__Oscillospirales;f__Ruminococcaceae;g__Negativibacillus;s__Negativibacillus faecipullorum
C114	C114-NODE_15247_length_3604_cov_2.885038	low quality draft	lytic	3604			C114.concoct.7_sub.contigs.fa	d__Bacteria;p__Firmicutes_A;c__Clostridia;o__Oscillospirales;f__Ruminococcaceae;g__Anaerotruncus;s__Anaerotruncus colihominis
C114	C114-NODE_47025_length_1255_cov_1.970000	low quality draft	lytic	1255	Caudovirales	Siphoviridae
C114	C114-NODE_9853_length_5394_cov_4.258101	low quality draft	lytic	5394
C114	C114-NODE_2658_length_19218_cov_21.110004	low quality draft	lytic	19218	Caudovirales	Myoviridae	C114.metabat.bin.25_sub.contigs.fa	d__Bacteria;p__Firmicutes_A;c__Clostridia;o__Oscillospirales;f__Oscillospiraceae;g__Flavonifractor;s__Flavonifractor plautii
C114	C114-NODE_7051_length_7306_cov_25.685423	low quality draft	lytic	7306
C114	C114-NODE_33383_length_1730_cov_2.144478	low quality draft	lytic	1730
C114	C114-NODE_13968_length_3922_cov_3.932247	low quality draft	lytic	3922	Caudovirales		C114.metabat.bin.36_sub.contigs.fa	d__Bacteria;p__Firmicutes_A;c__Clostridia;o__Lachnospirales;f__Lachnospiraceae;g__Eubacterium_G;s__
C114	C114-NODE_9898_length_5368_cov_3.816300	low quality draft	lytic	5368
C114	C114-NODE_13143_length_4145_cov_6.443521	low quality draft	lytic	4145
C114	C114-NODE_2228_length_22697_cov_127.467847	medium quality draft	lytic	22697	Caudovirales	Siphoviridae
C114	C114-NODE_16848_length_3262_cov_7.016215	low quality draft	lytic	3262
C114	C114-NODE_10638_length_5023_cov_4.927738	low quality draft	lysogenic	5023
C114	C114-NODE_15111_length_3639_cov_3.324777	low quality draft	lytic	3639
C114	C114-NODE_114_length_177861_cov_73.064227_fragment_2	low quality draft	lysogenic	12099	Caudovirales	Siphoviridae	C114.maxbin.C114.020.fasta.contigs.fa	d__Bacteria;p__Firmicutes_A;c__Clostridia;o__Oscillospirales;f__Acutalibacteraceae;g__UBA1417;s__UBA1417 sp003531055
C114	C114-NODE_7652_length_6776_cov_4.135099	low quality draft	lytic	6776			C114.metabat.bin.36_sub.contigs.fa	d__Bacteria;p__Firmicutes_A;c__Clostridia;o__Lachnospirales;f__Lachnospiraceae;g__Eubacterium_G;s__
C114	C114-NODE_2733_length_18650_cov_7.874052	low quality draft	lytic	18650			C114.concoct.32_sub.contigs.fa	d__Bacteria;p__Firmicutes_A;c__Clostridia;o__Oscillospirales;f__Ruminococcaceae;g__Negativibacillus;s__Negativibacillus faecipullorum
C114	C114-NODE_17283_length_3183_cov_2.669118	low quality draft	lytic	3183
C114	C114-NODE_13424_length_4067_cov_2.980558	low quality draft	lytic	4067
C114	C114-NODE_46917_length_1257_cov_2.828619	low quality draft	lytic	1257	Caudovirales	Siphoviridae
C114	C114-NODE_21531_length_2604_cov_5.100039	low quality draft	lytic	2604
C114	C114-NODE_43092_length_1360_cov_3.973180	low quality draft	lytic	1360	Caudovirales	Siphoviridae
C114	C114-NODE_1824_length_27581_cov_16.668132_fragment_1	low quality draft	lysogenic	11952			C114.concoct.32_sub.contigs.fa	d__Bacteria;p__Firmicutes_A;c__Clostridia;o__Oscillospirales;f__Ruminococcaceae;g__Negativibacillus;s__Negativibacillus faecipullorum
C114	C114-NODE_9072_length_5816_cov_7.353932	low quality draft	lytic	5816
C114	C114-NODE_4655_length_10882_cov_6.837813	low quality draft	lytic	10882
C114	C114-NODE_769_length_58615_cov_45.961544_fragment_1	high quality draft	lysogenic	44502	Caudovirales	Myoviridae
C114	C114-NODE_28598_length_2000_cov_2.893059	low quality draft	lytic	2000
C114	C114-NODE_10522_length_5087_cov_4.035970	low quality draft	lytic	5087			C114.concoct.2_sub.contigs.fa	d__Bacteria;p__Cyanobacteria;c__Vampirovibrionia;o__Gastranaerophilales;f__Gastranaerophilaceae;g__Stercorousia;s__Stercorousia faecigallinarum
C114	C114-NODE_46493_length_1268_cov_2.297609	low quality draft	lytic	1268
C114	C114-NODE_55191_length_1085_cov_2.918447	low quality draft	lytic	1085	Caudovirales
C114	C114-NODE_28171_length_2026_cov_12.090309	low quality draft	lytic	2026
C114	C114-NODE_10068_length_5288_cov_3.984712	low quality draft	lytic	5288
C114	C114-NODE_1583_length_31780_cov_203.371284	low quality draft	lytic	31780	Caudovirales	Myoviridae	C114.maxbin.C114.005.fasta_sub.contigs.fa	d__Bacteria;p__Firmicutes_A;c__Clostridia;o__Oscillospirales;f__Ruminococcaceae;g__Gemmiger;s__Gemmiger formicilis
C114	C114-NODE_6415_length_8005_cov_8.643899	low quality draft	lytic	8005	Caudovirales	Siphoviridae
C114	C114-NODE_1603_length_31367_cov_62.092712	low quality draft	lytic	31367	Caudovirales	Siphoviridae
C114	C114-NODE_8526_length_6154_cov_3.414658	low quality draft	lytic	6154
C114	C114-NODE_26429_length_2149_cov_6.991882	low quality draft	lytic	2149	Caudovirales	Myoviridae
C114	C114-NODE_2486_length_20491_cov_26.855011	low quality draft	lytic	20491
C114	C114-NODE_20254_length_2754_cov_7.197110	low quality draft	lytic	2754
C114	C114-NODE_181_length_142429_cov_34.018767_fragment_1	low quality draft	lysogenic	13285			C114.mycc.Cluster.100_sub.contigs.fa	d__Bacteria;p__Firmicutes_C;c__Negativicutes;o__Acidaminococcales;f__Acidaminococcaceae;g__Phascolarctobacterium;s__Phascolarctobacterium faecium
C114	C114-NODE_7544_length_6878_cov_8.509014	low quality draft	lytic	6878	Caudovirales	Siphoviridae
C114	C114-NODE_503_length_82547_cov_15.330359_fragment_1	low quality draft	lysogenic	13654			C114.maxbin.C114.045.fasta_sub.contigs.fa	d__Bacteria;p__Firmicutes_A;c__Clostridia;o__Lachnospirales;f__Lachnospiraceae;g__Agathobacter;s__Agathobacter rectalis
C114	C114-NODE_2405_length_21253_cov_5.662468	medium quality draft	lytic	21253
C114	C114-NODE_23625_length_2385_cov_3.017597	low quality draft	lytic	2385
C114	C114-NODE_11306_length_4754_cov_8.938710	low quality draft	lytic	4754
C114	C114-NODE_12955_length_4195_cov_2.992754	low quality draft	lytic	4195			C114.mycc.Cluster.52_sub.contigs.fa	d__Bacteria;p__Firmicutes_A;c__Clostridia;o__Lachnospirales;f__Anaerotignaceae;g__Metalachnospira;s__Metalachnospira sp900548595
C114	C114-NODE_28258_length_2021_cov_60.145982	low quality draft	lytic	2021
C114	C114-NODE_16_length_364115_cov_67.840356_fragment_1	medium quality draft	lysogenic	67199			C114.mycc.Cluster.73_sub.contigs.fa	d__Bacteria;p__Firmicutes_A;c__Clostridia;o__Oscillospirales;f__Acutalibacteraceae;g__Ruminococcus_E;s__Ruminococcus_E bromii_B
C114	C114-NODE_16_length_364115_cov_67.840356_fragment_5	low quality draft	lysogenic	32215			C114.mycc.Cluster.73_sub.contigs.fa	d__Bacteria;p__Firmicutes_A;c__Clostridia;o__Oscillospirales;f__Acutalibacteraceae;g__Ruminococcus_E;s__Ruminococcus_E bromii_B
C114	C114-NODE_6055_length_8486_cov_13.373147	low quality draft	lytic	8486	Caudovirales	Siphoviridae
C114	C114-NODE_11984_length_4501_cov_4.332209	low quality draft	lytic	4501			C114.mycc.Cluster.36_sub.contigs.fa	d__Bacteria;p__Firmicutes_A;c__Clostridia;o__Oscillospirales;f__Butyricicoccaceae;g__Agathobaculum;s__Agathobaculum butyriciproducens
C114	C114-NODE_32926_length_1752_cov_2.422510	low quality draft	lytic	1752
C114	C114-NODE_21942_length_2558_cov_3.619257	low quality draft	lytic	2558
C114	C114-NODE_30749_length_1867_cov_3.094371	low quality draft	lytic	1867
C114	C114-NODE_9589_length_5529_cov_4.294483	low quality draft	lytic	5529	Caudovirales	Myoviridae	C114.mycc.Cluster.36_sub.contigs.fa	d__Bacteria;p__Firmicutes_A;c__Clostridia;o__Oscillospirales;f__Butyricicoccaceae;g__Agathobaculum;s__Agathobaculum butyriciproducens
C114	C114-NODE_1481_length_34316_cov_20.981758_fragment_1	low quality draft	lysogenic	10101			C114.metabat.bin.111.contigs.fa	d__Bacteria;p__Firmicutes_A;c__Clostridia;o__Oscillospirales;f__Oscillospiraceae;g__CAG-83;s__CAG-83 sp900552475
C114	C114-NODE_17669_length_3116_cov_4.755635	low quality draft	lytic	3116			C114.concoct.81.contigs.fa	d__Bacteria;p__Firmicutes_A;c__Clostridia;o__Peptostreptococcales;f__Anaerovoracaceae;g__Emergencia;s__
C114	C114-NODE_23_length_324456_cov_55.264706_fragment_4	low quality draft	lysogenic	7655	Caudovirales	Myoviridae	C114.mycc.Cluster.8_sub.contigs.fa	d__Bacteria;p__Bacteroidota;c__Bacteroidia;o__Bacteroidales;f__Bacteroidaceae;g__Bacteroides;s__Bacteroides cellulosilyticus
C114	C114-NODE_8315_length_6290_cov_7.775461	low quality draft	lytic	6290			C114.metabat.bin.110.contigs.fa	d__Bacteria;p__Desulfobacterota_I;c__Desulfovibrionia;o__Desulfovibrionales;f__Desulfovibrionaceae;g__Bilophila;s__Bilophila wadsworthia
C114	C114-NODE_15545_length_3532_cov_3.734829	low quality draft	lytic	3532	Caudovirales	Siphoviridae
C114	C114-NODE_23720_length_2373_cov_729.751510	low quality draft	lytic	2373
C114	C114-NODE_5978_length_8583_cov_9.824812	low quality draft	lytic	8583	Caudovirales	Siphoviridae
C114	C114-NODE_17183_length_3199_cov_19.295483	low quality draft	lysogenic	3199
C114	C114-NODE_242_length_123595_cov_28.460644_fragment_2	low quality draft	lysogenic	30925	Caudovirales	Siphoviridae	C114.maxbin.C114.032.fasta_sub.contigs.fa	d__Bacteria;p__Firmicutes_A;c__Clostridia;o__Oscillospirales;f__Ruminococcaceae;g__Faecalibacterium;s__Faecalibacterium prausnitzii_C
C114	C114-NODE_16985_length_3236_cov_96.994656	low quality draft	lytic	3236
C114	C114-NODE_28_length_319033_cov_14.879079_fragment_4	low quality draft	lysogenic	33931	Caudovirales	Siphoviridae	C114.maxbin.C114.045.fasta_sub.contigs.fa	d__Bacteria;p__Firmicutes_A;c__Clostridia;o__Lachnospirales;f__Lachnospiraceae;g__Agathobacter;s__Agathobacter rectalis
C114	C114-NODE_31535_length_1823_cov_2.579751	low quality draft	lytic	1823
C114	C114-NODE_18800_length_2944_cov_2.335756	low quality draft	lytic	2944			C114.metabat.bin.36_sub.contigs.fa	d__Bacteria;p__Firmicutes_A;c__Clostridia;o__Lachnospirales;f__Lachnospiraceae;g__Eubacterium_G;s__
C114	C114-NODE_14557_length_3765_cov_2.610782	low quality draft	lytic	3765
C114	C114-NODE_16115_length_3410_cov_9.079583	low quality draft	lytic	3410
C114	C114-NODE_12255_length_4415_cov_4.937844	low quality draft	lytic	4415	Caudovirales	Siphoviridae
C114	C114-NODE_13058_length_4167_cov_4.045233	low quality draft	lytic	4167			C114.mycc.Cluster.107_sub.contigs.fa	d__Bacteria;p__Actinobacteriota;c__Coriobacteriia;o__Coriobacteriales;f__Eggerthellaceae;g__Enteroscipio;s__Enteroscipio rubneri
C114	C114-NODE_3925_length_12852_cov_18.757678	low quality draft	lytic	12852			C114.metabat.bin.25_sub.contigs.fa	d__Bacteria;p__Firmicutes_A;c__Clostridia;o__Oscillospirales;f__Oscillospiraceae;g__Flavonifractor;s__Flavonifractor plautii
C114	C114-NODE_5257_length_9695_cov_3.898237	low quality draft	lytic	9695	Caudovirales	Siphoviridae	C114.metabat.bin.36_sub.contigs.fa	d__Bacteria;p__Firmicutes_A;c__Clostridia;o__Lachnospirales;f__Lachnospiraceae;g__Eubacterium_G;s__
C114	C114-NODE_18440_length_3000_cov_2.972835	low quality draft	lytic	3000
C114	C114-NODE_4355_length_11629_cov_5.917833	low quality draft	lytic	11629
C114	C114-NODE_1596_length_31432_cov_14.747458	low quality draft	lytic	31432	Caudovirales	Podoviridae	C114.maxbin.C114.045.fasta_sub.contigs.fa	d__Bacteria;p__Firmicutes_A;c__Clostridia;o__Lachnospirales;f__Lachnospiraceae;g__Agathobacter;s__Agathobacter rectalis
C114	C114-NODE_19186_length_2891_cov_85.750000	low quality draft	lytic	2891
C114	C114-NODE_20063_length_2779_cov_6.741557	low quality draft	lytic	2779
C114	C114-NODE_21406_length_2616_cov_3.958610	low quality draft	lytic	2616			C114.concoct.2_sub.contigs.fa	d__Bacteria;p__Cyanobacteria;c__Vampirovibrionia;o__Gastranaerophilales;f__Gastranaerophilaceae;g__Stercorousia;s__Stercorousia faecigallinarum
C114	C114-NODE_22436_length_2506_cov_5.937984	low quality draft	lysogenic	2506	Caudovirales	Myoviridae
C114	C114-NODE_3352_length_14947_cov_6.550161_fragment_1	low quality draft	lysogenic	7397
C114	C114-NODE_465_length_85430_cov_53.889300_fragment_1	medium quality draft	lysogenic	52234	Caudovirales	Myoviridae	C114.metabat.bin.76.contigs.fa	d__Bacteria;p__Firmicutes_A;c__Clostridia;o__Oscillospirales;f__Oscillospiraceae;g__Lawsonibacter;s__Lawsonibacter sp000177015
C114	C114-NODE_20573_length_2717_cov_24.830954	low quality draft	lysogenic	2717
C114	C114-NODE_7342_length_7053_cov_68.800229	low quality draft	lytic	7053
C114	C114-NODE_486_length_84291_cov_293.593357	low quality draft	lytic	84291	Caudovirales	Podoviridae
C114	C114-NODE_29826_length_1923_cov_4.993041	low quality draft	lytic	1923
C114	C114-NODE_1567_length_32252_cov_311.029848	low quality draft	lytic	32252	Caudovirales	Siphoviridae
C114	C114-NODE_1131_length_43154_cov_117.478735	medium quality draft	lysogenic	43154	Caudovirales	Myoviridae
C114	C114-NODE_3894_length_12959_cov_189.517901	low quality draft	lysogenic	12959	Caudovirales	Myoviridae	C114.maxbin.C114.006.fasta.contigs.fa	d__Bacteria;p__Firmicutes_A;c__Clostridia;o__Oscillospirales;f__Oscillospiraceae;g__Faecousia;s__Faecousia gallistercoris
C114	C114-NODE_40738_length_1432_cov_2.647785	low quality draft	lytic	1432
C114	C114-NODE_14654_length_3736_cov_4.441728	low quality draft	lysogenic	3736
C114	C114-NODE_22846_length_2462_cov_23.689240	low quality draft	lytic	2462
C114	C114-NODE_824_length_55624_cov_15.878205	high quality draft	lytic	55624	Caudovirales	Siphoviridae
C114	C114-NODE_15406_length_3565_cov_6.351567	low quality draft	lytic	3565	Caudovirales	Siphoviridae	C114.mycc.Cluster.37_sub.contigs.fa	d__Bacteria;p__Bacteroidota;c__Bacteroidia;o__Bacteroidales;f__Bacteroidaceae;g__Bacteroides;s__Bacteroides ovatus
C114	C114-NODE_33907_length_1703_cov_4.267597	low quality draft	lytic	1703
C114	C114-NODE_6562_length_7824_cov_3.560947	low quality draft	lytic	7824	Caudovirales	Myoviridae
C114	C114-NODE_5769_length_8846_cov_4.635195	low quality draft	lytic	8846	Caudovirales	Siphoviridae
C114	C114-NODE_19342_length_2872_cov_3.673411	low quality draft	lytic	2872	Caudovirales	Myoviridae
C114	C114-NODE_13623_length_4013_cov_12.410056	low quality draft	lytic	4013			C114.mycc.Cluster.37_sub.contigs.fa	d__Bacteria;p__Bacteroidota;c__Bacteroidia;o__Bacteroidales;f__Bacteroidaceae;g__Bacteroides;s__Bacteroides ovatus
C114	C114-NODE_28712_length_1993_cov_1.987100	low quality draft	lytic	1993
C114	C114-NODE_23429_length_2403_cov_3.185264	low quality draft	lytic	2403
C114	C114-NODE_3151_length_15953_cov_37.492389	low quality draft	lytic	15953	Caudovirales	Myoviridae
C114	C114-NODE_5747_length_8885_cov_6.544507	low quality draft	lytic	8885
C114	C114-NODE_17028_length_3230_cov_3.971969	low quality draft	lytic	3230
C114	C114-NODE_31933_length_1801_cov_2.373998	low quality draft	lytic	1801	Caudovirales	Siphoviridae
C114	C114-NODE_37564_length_1544_cov_2.353929	low quality draft	lytic	1544
C114	C114-NODE_805_length_56295_cov_67.548969_fragment_1	low quality draft	lysogenic	6065			C114.metabat.bin.76.contigs.fa	d__Bacteria;p__Firmicutes_A;c__Clostridia;o__Oscillospirales;f__Oscillospiraceae;g__Lawsonibacter;s__Lawsonibacter sp000177015
C114	C114-NODE_345_length_101847_cov_13.909335_fragment_1	low quality draft	lysogenic	57648	Caudovirales	Myoviridae	C114.concoct.32_sub.contigs.fa	d__Bacteria;p__Firmicutes_A;c__Clostridia;o__Oscillospirales;f__Ruminococcaceae;g__Negativibacillus;s__Negativibacillus faecipullorum
C114	C114-NODE_3267_length_15418_cov_32.091453	medium quality draft	lytic	15418	Caudovirales	Salasmaviridae	C114.metabat.bin.4_sub.contigs.fa	d__Bacteria;p__Bacteroidota;c__Bacteroidia;o__Bacteroidales;f__Bacteroidaceae;g__Phocaeicola;s__Phocaeicola massiliensis
C114	C114-NODE_4829_length_10521_cov_5.447353	low quality draft	lytic	10521	Caudovirales	Myoviridae	C114.concoct.94.contigs.fa	d__Bacteria;p__Firmicutes_A;c__Clostridia;o__Oscillospirales;f__Acutalibacteraceae;g__Timburyella;s__Timburyella stercoris
C114	C114-NODE_5228_length_9749_cov_60.557974	low quality draft	lytic	9749
C114	C114-NODE_11400_length_4721_cov_3.599443	low quality draft	lytic	4721			C114.concoct.11.contigs.fa	d__Bacteria;p__Verrucomicrobiota;c__Lentisphaeria;o__Victivallales;f__Victivallaceae;g__Victivallis;s__Victivallis lenta
C114	C114-NODE_26018_length_2182_cov_3.074753	low quality draft	lytic	2182	Algavirales	Phycodnaviridae
C114	C114-NODE_17133_length_3211_cov_4.427123	low quality draft	lytic	3211
C114	C114-NODE_58668_length_1029_cov_1.928131	low quality draft	lytic	1029
C114	C114-NODE_8193_length_6374_cov_3.899826	low quality draft	lytic	6374	Caudovirales	Myoviridae	C114.metabat.bin.36_sub.contigs.fa	d__Bacteria;p__Firmicutes_A;c__Clostridia;o__Lachnospirales;f__Lachnospiraceae;g__Eubacterium_G;s__
C114	C114-NODE_14696_length_3727_cov_2.253540	low quality draft	lytic	3727			C114.metabat.bin.36_sub.contigs.fa	d__Bacteria;p__Firmicutes_A;c__Clostridia;o__Lachnospirales;f__Lachnospiraceae;g__Eubacterium_G;s__
C114	C114-NODE_24095_length_2339_cov_4.346322	low quality draft	lytic	2339			C114.concoct.41_sub.contigs.fa	d__Bacteria;p__Firmicutes_A;c__Clostridia;o__Lachnospirales;f__Lachnospiraceae;g__Coprococcus_A;s__Coprococcus_A catus
C114	C114-NODE_205_length_133805_cov_33.748793_fragment_1	low quality draft	lysogenic	45483			C114.metabat.bin.7.contigs.fa	d__Bacteria;p__Bacteroidota;c__Bacteroidia;o__Bacteroidales;f__Rikenellaceae;g__Alistipes;s__Alistipes finegoldii
C114	C114-NODE_27328_length_2085_cov_1.974384	low quality draft	lytic	2085
C114	C114-NODE_10427_length_5130_cov_162.693005	low quality draft	lysogenic	5130
C114	C114-NODE_13909_length_3938_cov_3.140870	low quality draft	lytic	3938			C114.concoct.7_sub.contigs.fa	d__Bacteria;p__Firmicutes_A;c__Clostridia;o__Oscillospirales;f__Ruminococcaceae;g__Anaerotruncus;s__Anaerotruncus colihominis
C114	C114-NODE_14879_length_3689_cov_114.160429	low quality draft	lytic	3689	Caudovirales	Myoviridae
C114	C114-NODE_29380_length_1950_cov_2.708179	low quality draft	lytic	1950
C114	C114-NODE_21857_length_2569_cov_2.828958	low quality draft	lytic	2569			C114.mycc.Cluster.37_sub.contigs.fa	d__Bacteria;p__Bacteroidota;c__Bacteroidia;o__Bacteroidales;f__Bacteroidaceae;g__Bacteroides;s__Bacteroides ovatus
C114	C114-NODE_13770_length_3973_cov_2.486728	low quality draft	lytic	3973
C114	C114-NODE_2685_length_18998_cov_108.704587	low quality draft	lysogenic	18998
C114	C114-NODE_9676_length_5481_cov_4.338002	low quality draft	lytic	5481
C114	C114-NODE_13041_length_4171_cov_4.751701	low quality draft	lytic	4171
C114	C114-NODE_1486_length_34131_cov_133.431183	high quality draft	lytic	34131	Caudovirales	Myoviridae	C114.maxbin.C114.007.fasta.contigs.fa	d__Bacteria;p__Firmicutes_A;c__Clostridia;o__Oscillospirales;f__Oscillospiraceae;g__Scatomorpha;s__Scatomorpha merdavium
C114	C114-NODE_7281_length_7108_cov_3.661988	low quality draft	lytic	7108			C114.metabat.bin.36_sub.contigs.fa	d__Bacteria;p__Firmicutes_A;c__Clostridia;o__Lachnospirales;f__Lachnospiraceae;g__Eubacterium_G;s__
C114	C114-NODE_5252_length_9707_cov_3.653336	low quality draft	lytic	9707
C114	C114-NODE_4580_length_11065_cov_26.691190	low quality draft	lytic	11065
C114	C114-NODE_17707_length_3110_cov_46.795090	low quality draft	lytic	3110
C114	C114-NODE_3094_length_16220_cov_59.876276	low quality draft	lytic	16220	Caudovirales		C114.maxbin.C114.029.fasta.contigs.fa	d__Bacteria;p__Firmicutes_A;c__Clostridia;o__Oscillospirales;f__Oscillospiraceae;g__Faecousia;s__Faecousia sp003525905
C114	C114-NODE_14171_length_3871_cov_3.474843	low quality draft	lytic	3871			C114.concoct.60_sub.contigs.fa	d__Bacteria;p__Firmicutes_A;c__Clostridia;o__Oscillospirales;f__Acutalibacteraceae;g__UMGS1071;s__UMGS1071 sp900542375
C114	C114-NODE_3485_length_14387_cov_30.905875	low quality draft	lytic	14387	Caudovirales	Siphoviridae	C114.concoct.32_sub.contigs.fa	d__Bacteria;p__Firmicutes_A;c__Clostridia;o__Oscillospirales;f__Ruminococcaceae;g__Negativibacillus;s__Negativibacillus faecipullorum
C114	C114-NODE_19586_length_2839_cov_2.971624	low quality draft	lytic	2839			C114.concoct.8_sub.contigs.fa	d__Bacteria;p__Firmicutes_A;c__Clostridia;o__Christensenellales;f__QAND01;g__Allochristensenella;s__Allochristensenella caecavium
C114	C114-NODE_40749_length_1432_cov_1.896151	low quality draft	lytic	1432	Caudovirales	Myoviridae
C114	C114-NODE_798_length_56759_cov_20.424450_fragment_1	low quality draft	lysogenic	25996	Caudovirales	Myoviridae	C114.metabat.bin.25_sub.contigs.fa	d__Bacteria;p__Firmicutes_A;c__Clostridia;o__Oscillospirales;f__Oscillospiraceae;g__Flavonifractor;s__Flavonifractor plautii
C114	C114-NODE_1169_length_42129_cov_75.052645	high quality draft	lytic	42129	Caudovirales	Autographiviridae
C114	C114-NODE_186_length_139954_cov_44.321968	medium quality draft	lysogenic	139954	Caudovirales	Myoviridae
C114	C114-NODE_9262_length_5701_cov_4.065179	low quality draft	lytic	5701			C114.concoct.33.contigs.fa	d__Bacteria;p__Proteobacteria;c__Gammaproteobacteria;o__Enterobacterales;f__Enterobacteriaceae;g__Klebsiella;s__Klebsiella variicola
C114	C114-NODE_4976_length_10241_cov_220.922443	low quality draft	lytic	10241			C114.maxbin.C114.005.fasta_sub.contigs.fa	d__Bacteria;p__Firmicutes_A;c__Clostridia;o__Oscillospirales;f__Ruminococcaceae;g__Gemmiger;s__Gemmiger formicilis
C114	C114-NODE_31663_length_1815_cov_5.888636	low quality draft	lytic	1815
C114	C114-NODE_14812_length_3701_cov_3.349973	low quality draft	lytic	3701			C114.concoct.59_sub.contigs.fa	d__Bacteria;p__Firmicutes_A;c__Clostridia;o__Oscillospirales;f__Ruminococcaceae;g__Ruthenibacterium;s__Ruthenibacterium sp018380115
C114	C114-NODE_7625_length_6802_cov_4.547799	low quality draft	lytic	6802
C114	C114-NODE_850_length_54199_cov_91.989602	low quality draft	lytic	54199	Caudovirales	Siphoviridae
C114	C114-NODE_27078_length_2101_cov_13.446237	low quality draft	lytic	2101			C114.maxbin.C114.047.fasta.contigs.fa	d__Bacteria;p__Bacteroidota;c__Bacteroidia;o__Bacteroidales;f__Marinifilaceae;g__Butyricimonas;s__Butyricimonas faecihominis
C114	C114-NODE_6218_length_8252_cov_6.213493	low quality draft	lytic	8252	Caudovirales	Myoviridae
C114	C114-NODE_16565_length_3318_cov_3.303095	low quality draft	lytic	3318	Caudovirales	Myoviridae
C114	C114-NODE_22686_length_2482_cov_2.529872	low quality draft	lytic	2482	Caudovirales	Myoviridae	C114.mycc.Cluster.37_sub.contigs.fa	d__Bacteria;p__Bacteroidota;c__Bacteroidia;o__Bacteroidales;f__Bacteroidaceae;g__Bacteroides;s__Bacteroides ovatus
C114	C114-NODE_660_length_66770_cov_110.249869_fragment_2	medium quality draft	lysogenic	34413	Caudovirales		C114.metabat.bin.90.contigs.fa	d__Bacteria;p__Bacteroidota;c__Bacteroidia;o__Bacteroidales;f__Rikenellaceae;g__Alistipes;s__Alistipes putredinis
C114	C114-NODE_44261_length_1328_cov_2.565593	low quality draft	lytic	1328
C114	C114-NODE_743_length_60507_cov_21.653477_fragment_1	low quality draft	lysogenic	15943
C114	C114-NODE_5138_length_9921_cov_22.022299	low quality draft	lytic	9921	Caudovirales	Siphoviridae	C114.metabat.bin.25_sub.contigs.fa	d__Bacteria;p__Firmicutes_A;c__Clostridia;o__Oscillospirales;f__Oscillospiraceae;g__Flavonifractor;s__Flavonifractor plautii
C114	C114-NODE_4489_length_11286_cov_63.931618	low quality draft	lytic	11286
C114	C114-NODE_11894_length_4537_cov_48.662651	low quality draft	lytic	4537
C114	C114-NODE_3359_length_14907_cov_6.251414	low quality draft	lytic	14907
C114	C114-NODE_32438_length_1777_cov_3.430894	low quality draft	lytic	1777	Caudovirales	Podoviridae
C114	C114-NODE_20519_length_2724_cov_3.427501	low quality draft	lytic	2724
C114	C114-NODE_34121_length_1694_cov_4.749847	low quality draft	lytic	1694
C114	C114-NODE_15138_length_3633_cov_3.909726	low quality draft	lytic	3633	Caudovirales	Siphoviridae
C114	C114-NODE_15459_length_3553_cov_2.417095	low quality draft	lytic	3553	Caudovirales	Siphoviridae
C114	C114-NODE_29138_length_1964_cov_23.401257	low quality draft	lytic	1964			C114.maxbin.C114.039.fasta_sub.contigs.fa	d__Bacteria;p__Bacteroidota;c__Bacteroidia;o__Bacteroidales;f__Tannerellaceae;g__Parabacteroides;s__Parabacteroides merdae
C114	C114-NODE_7207_length_7174_cov_5.304959	low quality draft	lytic	7174
C114	C114-NODE_8864_length_5929_cov_6.881001	low quality draft	lytic	5929	Caudovirales	Siphoviridae
C114	C114-NODE_23077_length_2440_cov_3.738365	low quality draft	lytic	2440
C114	C114-NODE_42896_length_1366_cov_1.848207	low quality draft	lytic	1366
C114	C114-NODE_8426_length_6219_cov_3.993673	low quality draft	lytic	6219			C114.mycc.Cluster.34_sub.contigs.fa	d__Bacteria;p__Firmicutes_A;c__Clostridia;o__Christensenellales;f__Christensenellaceae;g__HGM11616;s__HGM11616 sp900761075
C114	C114-NODE_17027_length_3230_cov_4.118110	low quality draft	lytic	3230
C114	C114-NODE_23033_length_2444_cov_3.889494	low quality draft	lytic	2444			C114.mycc.Cluster.34_sub.contigs.fa	d__Bacteria;p__Firmicutes_A;c__Clostridia;o__Christensenellales;f__Christensenellaceae;g__HGM11616;s__HGM11616 sp900761075
C114	C114-NODE_200_length_135320_cov_102.438724	medium quality draft	lytic	135320	Caudovirales	Siphoviridae
C114	C114-NODE_3080_length_16330_cov_659.032774	medium quality draft	lytic	16330
C114	C114-NODE_8373_length_6257_cov_20.642696	low quality draft	lytic	6257
C114	C114-NODE_13928_length_3932_cov_3.432293	low quality draft	lytic	3932
C114	C114-NODE_9801_length_5417_cov_5.719694	low quality draft	lytic	5417
C114	C114-NODE_14907_length_3683_cov_54.218302	low quality draft	lytic	3683	Caudovirales	Herelleviridae
C114	C114-NODE_4325_length_11709_cov_15.206968	low quality draft	lytic	11709
C114	C114-NODE_1082_length_44272_cov_10.330054	low quality draft	lytic	44272			C114.metabat.bin.103.contigs.fa	d__Bacteria;p__Firmicutes_A;c__Clostridia;o__Christensenellales;f__CAG-74;g__Alectryocaccomicrobium;s__Alectryocaccomicrobium faecavium
C114	C114-NODE_10688_length_5000_cov_3.936097	low quality draft	lytic	5000	Caudovirales	Myoviridae
C114	C114-NODE_10709_length_4990_cov_20.671733	low quality draft	lytic	4990			C114.metabat.bin.25_sub.contigs.fa	d__Bacteria;p__Firmicutes_A;c__Clostridia;o__Oscillospirales;f__Oscillospiraceae;g__Flavonifractor;s__Flavonifractor plautii
C114	C114-NODE_1563_length_32399_cov_54.636934_fragment_1	low quality draft	lysogenic	6690			C114.metabat.bin.88.contigs.fa	d__Bacteria;p__Firmicutes_A;c__Clostridia;o__Oscillospirales;f__Ruminococcaceae;g__Faecalibacterium;s__Faecalibacterium prausnitzii
C114	C114-NODE_21186_length_2640_cov_14.928046	low quality draft	lytic	2640	Caudovirales	Siphoviridae	C114.metabat.bin.79.contigs.fa	d__Bacteria;p__Firmicutes;c__Bacilli;o__Lactobacillales;f__Streptococcaceae;g__Lactococcus;s__Lactococcus lactis
C114	C114-NODE_11163_length_4814_cov_36.872242	low quality draft	lytic	4814			C114.maxbin.C114.039.fasta_sub.contigs.fa	d__Bacteria;p__Bacteroidota;c__Bacteroidia;o__Bacteroidales;f__Tannerellaceae;g__Parabacteroides;s__Parabacteroides merdae
C114	C114-NODE_7558_length_6870_cov_8.279971	low quality draft	lytic	6870
C114	C114-NODE_20701_length_2703_cov_4.209592	low quality draft	lytic	2703
C114	C114-NODE_5676_length_9017_cov_15.530908	low quality draft	lytic	9017	Caudovirales	Myoviridae
C114	C114-NODE_2045_length_24656_cov_15.634893	low quality draft	lytic	24656	Caudovirales	Myoviridae	C114.maxbin.C114.045.fasta_sub.contigs.fa	d__Bacteria;p__Firmicutes_A;c__Clostridia;o__Lachnospirales;f__Lachnospiraceae;g__Agathobacter;s__Agathobacter rectalis
C114	C114-NODE_47704_length_1238_cov_2.683855	low quality draft	lytic	1238			C114.concoct.77_sub.contigs.fa	d__Bacteria;p__Firmicutes_A;c__Clostridia;o__Christensenellales;f__QAND01;g__UMGS1975;s__UMGS1975 sp900546685
C114	C114-NODE_46207_length_1276_cov_1.506962	low quality draft	lytic	1276			C114.concoct.77_sub.contigs.fa	d__Bacteria;p__Firmicutes_A;c__Clostridia;o__Christensenellales;f__QAND01;g__UMGS1975;s__UMGS1975 sp900546685
C114	C114-NODE_894_length_52057_cov_72.559209	medium quality draft	lysogenic	52057	Caudovirales	Podoviridae
C114	C114-NODE_4391_length_11517_cov_86.162363	low quality draft	lytic	11517	Caudovirales	Siphoviridae
C114	C114-NODE_4465_length_11352_cov_154.561476	low quality draft	lytic	11352	Caudovirales
C114	C114-NODE_944_length_50106_cov_22.005754	medium quality draft	lytic	50106	Caudovirales	Myoviridae
C114	C114-NODE_38036_length_1527_cov_1.944293	low quality draft	lytic	1527
C114	C114-NODE_2216_length_22795_cov_7.058355	low quality draft	lysogenic	22795	Caudovirales	Siphoviridae
C114	C114-NODE_18543_length_2984_cov_3.567429	low quality draft	lytic	2984
C114	C114-NODE_39358_length_1479_cov_5.087079	low quality draft	lytic	1479	Caudovirales	Siphoviridae
C114	C114-NODE_19858_length_2805_cov_2.261091	low quality draft	lytic	2805
C114	C114-NODE_6409_length_8008_cov_4.210235	low quality draft	lytic	8008	Caudovirales	Siphoviridae	C114.mycc.Cluster.107_sub.contigs.fa	d__Bacteria;p__Actinobacteriota;c__Coriobacteriia;o__Coriobacteriales;f__Eggerthellaceae;g__Enteroscipio;s__Enteroscipio rubneri
C114	C114-NODE_30727_length_1868_cov_4.351351	low quality draft	lytic	1868
C114	C114-NODE_59_length_231867_cov_42.320091_fragment_3	low quality draft	lysogenic	8365			C114.maxbin.C114.029.fasta.contigs.fa	d__Bacteria;p__Firmicutes_A;c__Clostridia;o__Oscillospirales;f__Oscillospiraceae;g__Faecousia;s__Faecousia sp003525905
C114	C114-NODE_2576_length_19845_cov_47.893027	medium quality draft	lytic	19845	Caudovirales	Myoviridae	C114.concoct.94.contigs.fa	d__Bacteria;p__Firmicutes_A;c__Clostridia;o__Oscillospirales;f__Acutalibacteraceae;g__Timburyella;s__Timburyella stercoris
C114	C114-NODE_17831_length_3090_cov_3.671499	low quality draft	lytic	3090	Caudovirales	Myoviridae
C114	C114-NODE_34772_length_1665_cov_3.062733	low quality draft	lytic	1665
C114	C114-NODE_3141_length_15981_cov_52.168215	medium quality draft	lytic	15981			C114.concoct.32_sub.contigs.fa	d__Bacteria;p__Firmicutes_A;c__Clostridia;o__Oscillospirales;f__Ruminococcaceae;g__Negativibacillus;s__Negativibacillus faecipullorum
C114	C114-NODE_2459_length_20787_cov_22.881873	low quality draft	lytic	20787	Caudovirales	Myoviridae
C114	C114-NODE_16106_length_3413_cov_3.598273	low quality draft	lytic	3413	Caudovirales	Myoviridae	C114.metabat.bin.36_sub.contigs.fa	d__Bacteria;p__Firmicutes_A;c__Clostridia;o__Lachnospirales;f__Lachnospiraceae;g__Eubacterium_G;s__
C114	C114-NODE_5943_length_8642_cov_3.908233	low quality draft	lytic	8642			C114.concoct.94.contigs.fa	d__Bacteria;p__Firmicutes_A;c__Clostridia;o__Oscillospirales;f__Acutalibacteraceae;g__Timburyella;s__Timburyella stercoris
C114	C114-NODE_27675_length_2060_cov_2.066334	low quality draft	lytic	2060	Caudovirales	Siphoviridae
C114	C114-NODE_9475_length_5585_cov_6.599458	low quality draft	lytic	5585			C114.mycc.Cluster.49_sub.contigs.fa	d__Bacteria;p__Firmicutes_A;c__Clostridia;o__Monoglobales;f__Monoglobaceae;g__Monoglobus;s__Monoglobus pectinilyticus
C114	C114-NODE_564_length_77050_cov_189.012585_fragment_1	high quality draft	lysogenic	51116
C114	C114-NODE_24672_length_2289_cov_2.864369	low quality draft	lytic	2289			C114.mycc.Cluster.13_sub.contigs.fa	d__Bacteria;p__Firmicutes_A;c__Clostridia;o__Oscillospirales;f__Oscillospiraceae;g__Lawsonibacter;s__Lawsonibacter sp003478995
C114	C114-NODE_18625_length_2970_cov_2.719383	low quality draft	lytic	2970	Caudovirales	Myoviridae
C114	C114-NODE_1411_length_35830_cov_19.636506	low quality draft	lytic	35830	Caudovirales	Myoviridae	C114.maxbin.C114.039.fasta_sub.contigs.fa	d__Bacteria;p__Bacteroidota;c__Bacteroidia;o__Bacteroidales;f__Tannerellaceae;g__Parabacteroides;s__Parabacteroides merdae
C114	C114-NODE_48442_length_1220_cov_5.806867	low quality draft	lytic	1220
C114	C114-NODE_28867_length_1982_cov_3.246497	low quality draft	lytic	1982
C114	C114-NODE_16400_length_3354_cov_3.921188	low quality draft	lytic	3354	Caudovirales	Siphoviridae	C114.concoct.31.contigs.fa	d__Bacteria;p__Firmicutes_A;c__Clostridia;o__Lachnospirales;f__Lachnospiraceae;g__Copromonas;s__Copromonas sp000435795
C114	C114-NODE_11304_length_4755_cov_250.519362	low quality draft	lytic	4755
C114	C114-NODE_12838_length_4230_cov_3.952096	low quality draft	lytic	4230
C114	C114-NODE_18144_length_3041_cov_2.027127	low quality draft	lytic	3041
C114	C114-NODE_24056_length_2342_cov_7.466987	low quality draft	lytic	2342	Caudovirales	Siphoviridae	C114.concoct.72.contigs.fa	d__Bacteria;p__Firmicutes;c__Bacilli;o__Lactobacillales;f__Streptococcaceae;g__Streptococcus;s__Streptococcus thermophilus
C114	C114-NODE_15717_length_3495_cov_3.867733	low quality draft	lytic	3495			C114.mycc.Cluster.36_sub.contigs.fa	d__Bacteria;p__Firmicutes_A;c__Clostridia;o__Oscillospirales;f__Butyricicoccaceae;g__Agathobaculum;s__Agathobaculum butyriciproducens
C114	C114-NODE_35268_length_1641_cov_5.863178	low quality draft	lytic	1641
C114	C114-NODE_210_length_132840_cov_19.378183_fragment_2	high quality draft	lysogenic	47679	Caudovirales	Siphoviridae	C114.metabat.bin.105_sub.contigs.fa	d__Bacteria;p__Firmicutes_A;c__Clostridia;o__Lachnospirales;f__Anaerotignaceae;g__Anaerotignum;s__Anaerotignum faecicola
C114	C114-NODE_3391_length_14768_cov_5.715082_fragment_1	low quality draft	lysogenic	6852			C114.concoct.31.contigs.fa	d__Bacteria;p__Firmicutes_A;c__Clostridia;o__Lachnospirales;f__Lachnospiraceae;g__Copromonas;s__Copromonas sp000435795
C114	C114-NODE_238_length_124862_cov_17.577988_fragment_2	low quality draft	lysogenic	33417	Caudovirales	Siphoviridae	C114.metabat.bin.25_sub.contigs.fa	d__Bacteria;p__Firmicutes_A;c__Clostridia;o__Oscillospirales;f__Oscillospiraceae;g__Flavonifractor;s__Flavonifractor plautii
C114	C114-NODE_14994_length_3665_cov_4.614681	low quality draft	lytic	3665			C114.concoct.11.contigs.fa	d__Bacteria;p__Verrucomicrobiota;c__Lentisphaeria;o__Victivallales;f__Victivallaceae;g__Victivallis;s__Victivallis lenta
C114	C114-NODE_18686_length_2960_cov_4.117384	low quality draft	lytic	2960
C114	C114-NODE_17914_length_3076_cov_3.310824	low quality draft	lytic	3076
C114	C114-NODE_11680_length_4616_cov_2.991888	low quality draft	lytic	4616
C114	C114-NODE_16476_length_3338_cov_4.279622	low quality draft	lytic	3338			C114.metabat.bin.23_sub.contigs.fa	d__Bacteria;p__Firmicutes_A;c__Clostridia;o__Oscillospirales;f__Oscillospiraceae;g__HGM13006;s__HGM13006 sp900756575
C114	C114-NODE_20989_length_2666_cov_2.120643	low quality draft	lytic	2666			C114.metabat.bin.36_sub.contigs.fa	d__Bacteria;p__Firmicutes_A;c__Clostridia;o__Lachnospirales;f__Lachnospiraceae;g__Eubacterium_G;s__
C114	C114-NODE_9782_length_5430_cov_5.670326	low quality draft	lytic	5430
C114	C114-NODE_32765_length_1761_cov_2.854631	low quality draft	lytic	1761
C114	C114-NODE_8036_length_6486_cov_5.507853	low quality draft	lytic	6486
C114	C114-NODE_4114_length_12236_cov_87.788769	low quality draft	lysogenic	12236	Caudovirales	Myoviridae
C114	C114-NODE_21689_length_2586_cov_4.500198	low quality draft	lytic	2586
C114	C114-NODE_9405_length_5622_cov_2.802946	low quality draft	lytic	5622
C114	C114-NODE_763_length_59039_cov_51.213431	medium quality draft	lytic	59039	Caudovirales	Siphoviridae
C114	C114-NODE_12233_length_4422_cov_3.613465	low quality draft	lytic	4422
C114	C114-NODE_26829_length_2119_cov_7.099322	low quality draft	lytic	2119
C114	C114-NODE_14526_length_3772_cov_7.099812	low quality draft	lytic	3772	Caudovirales	Myoviridae	C114.metabat.bin.110.contigs.fa	d__Bacteria;p__Desulfobacterota_I;c__Desulfovibrionia;o__Desulfovibrionales;f__Desulfovibrionaceae;g__Bilophila;s__Bilophila wadsworthia
C114	C114-NODE_2079_length_24322_cov_9.002802_fragment_1	low quality draft	lysogenic	17725	Caudovirales	Siphoviridae	C114.maxbin.C114.061.fasta_sub.contigs.fa	d__Bacteria;p__Firmicutes_A;c__Clostridia;o__Oscillospirales;f__Oscillospiraceae;g__UMGS1766;s__
C114	C114-NODE_12458_length_4353_cov_5.439274	low quality draft	lytic	4353	Caudovirales	Myoviridae
C114	C114-NODE_1371_length_36903_cov_6.433076	low quality draft	lytic	36903
C114	C114-NODE_5617_length_9124_cov_3.913993	low quality draft	lytic	9124
C114	C114-NODE_9645_length_5501_cov_20.224018	low quality draft	lytic	5501			C114.mycc.Cluster.73_sub.contigs.fa	d__Bacteria;p__Firmicutes_A;c__Clostridia;o__Oscillospirales;f__Acutalibacteraceae;g__Ruminococcus_E;s__Ruminococcus_E bromii_B
C114	C114-NODE_9810_length_5413_cov_3.403882	low quality draft	lysogenic	5413			C114.metabat.bin.36_sub.contigs.fa	d__Bacteria;p__Firmicutes_A;c__Clostridia;o__Lachnospirales;f__Lachnospiraceae;g__Eubacterium_G;s__
C114	C114-NODE_157_length_153638_cov_40.335200_fragment_2	medium quality draft	lysogenic	36380			C114.mycc.Cluster.4_sub.contigs.fa	d__Bacteria;p__Verrucomicrobiota;c__Verrucomicrobiae;o__Verrucomicrobiales;f__Akkermansiaceae;g__Akkermansia;s__Akkermansia muciniphila
C114	C114-NODE_11915_length_4527_cov_15.590340	low quality draft	lytic	4527	Caudovirales	Myoviridae
C114	C114-NODE_40445_length_1442_cov_2.859409	low quality draft	lytic	1442
C114	C114-NODE_20664_length_2708_cov_3.448549	low quality draft	lytic	2708			C114.concoct.7_sub.contigs.fa	d__Bacteria;p__Firmicutes_A;c__Clostridia;o__Oscillospirales;f__Ruminococcaceae;g__Anaerotruncus;s__Anaerotruncus colihominis
C114	C114-NODE_6508_length_7882_cov_6.368979	low quality draft	lytic	7882
C114	C114-NODE_16504_length_3331_cov_4.028999	low quality draft	lytic	3331
C114	C114-NODE_27584_length_2066_cov_3.105420	low quality draft	lytic	2066
C114	C114-NODE_7829_length_6646_cov_23.865878	low quality draft	lytic	6646			C114.maxbin.C114.039.fasta_sub.contigs.fa	d__Bacteria;p__Bacteroidota;c__Bacteroidia;o__Bacteroidales;f__Tannerellaceae;g__Parabacteroides;s__Parabacteroides merdae
C114	C114-NODE_41862_length_1398_cov_2.268801	low quality draft	lytic	1398
C114	C114-NODE_16737_length_3287_cov_21.480198	complete circular	lytic	3287			C114.mycc.Cluster.73_sub.contigs.fa	d__Bacteria;p__Firmicutes_A;c__Clostridia;o__Oscillospirales;f__Acutalibacteraceae;g__Ruminococcus_E;s__Ruminococcus_E bromii_B
C114	C114-NODE_22788_length_2471_cov_3.406871	low quality draft	lytic	2471
C114	C114-NODE_19530_length_2846_cov_3.989968	low quality draft	lytic	2846
C114	C114-NODE_20521_length_2724_cov_3.061446	low quality draft	lytic	2724			C114.concoct.104.contigs.fa	d__Bacteria;p__Firmicutes_A;c__Clostridia;o__Saccharofermentanales;f__Fastidiosipilaceae;g__KA00274;s__KA00274 sp902373515
C114	C114-NODE_27470_length_2074_cov_3.692917	low quality draft	lytic	2074
C114	C114-NODE_20624_length_2712_cov_11.567181	low quality draft	lytic	2712	Caudovirales	Siphoviridae	C114.metabat.bin.39.contigs.fa	d__Bacteria;p__Firmicutes_A;c__Clostridia;o__Oscillospirales;f__Acutalibacteraceae;g__UMGS1623;s__
C114	C114-NODE_2515_length_20275_cov_5.786449	low quality draft	lytic	20275	Caudovirales	Siphoviridae
C114	C114-NODE_15929_length_3449_cov_3.520330	low quality draft	lytic	3449	Caudovirales	Herelleviridae
C114	C114-NODE_19258_length_2884_cov_1.898904	low quality draft	lytic	2884	Caudovirales	Siphoviridae
C114	C114-NODE_17993_length_3064_cov_2.980060	low quality draft	lytic	3064	Caudovirales	Myoviridae
C114	C114-NODE_8651_length_6066_cov_3.717851	low quality draft	lytic	6066
C114	C114-NODE_8114_length_6436_cov_12.850180	low quality draft	lytic	6436	Caudovirales	Siphoviridae	C114.metabat.bin.79.contigs.fa	d__Bacteria;p__Firmicutes;c__Bacilli;o__Lactobacillales;f__Streptococcaceae;g__Lactococcus;s__Lactococcus lactis
C114	C114-NODE_25477_length_2225_cov_2.192166	low quality draft	lytic	2225			C114.mycc.Cluster.49_sub.contigs.fa	d__Bacteria;p__Firmicutes_A;c__Clostridia;o__Monoglobales;f__Monoglobaceae;g__Monoglobus;s__Monoglobus pectinilyticus
C114	C114-NODE_22012_length_2552_cov_2.451742	low quality draft	lytic	2552
C114	C114-NODE_6473_length_7916_cov_8.668108	low quality draft	lytic	7916	Caudovirales	Myoviridae
C114	C114-NODE_35703_length_1621_cov_2.980204	low quality draft	lytic	1621			C114.mycc.Cluster.37_sub.contigs.fa	d__Bacteria;p__Bacteroidota;c__Bacteroidia;o__Bacteroidales;f__Bacteroidaceae;g__Bacteroides;s__Bacteroides ovatus
C114	C114-NODE_12772_length_4251_cov_3.593184	low quality draft	lytic	4251
C114	C114-NODE_7614_length_6813_cov_78.005179	low quality draft	lytic	6813
C114	C114-NODE_40792_length_1431_cov_1.709302	low quality draft	lytic	1431
C114	C114-NODE_1408_length_35887_cov_31.476111	high quality draft	lysogenic	35887	Caudovirales	Myoviridae	C114.maxbin.C114.039.fasta_sub.contigs.fa	d__Bacteria;p__Bacteroidota;c__Bacteroidia;o__Bacteroidales;f__Tannerellaceae;g__Parabacteroides;s__Parabacteroides merdae
C114	C114-NODE_6507_length_7884_cov_6.860263	medium quality draft	lytic	7884	Caudovirales	Siphoviridae	C114.mycc.Cluster.49_sub.contigs.fa	d__Bacteria;p__Firmicutes_A;c__Clostridia;o__Monoglobales;f__Monoglobaceae;g__Monoglobus;s__Monoglobus pectinilyticus
C114	C114-NODE_5838_length_8771_cov_4.353029	low quality draft	lytic	8771
C114	C114-NODE_18847_length_2936_cov_3.677890	low quality draft	lytic	2936
C114	C114-NODE_399_length_95262_cov_5.809657_fragment_1	high quality draft	lysogenic	80860	Caudovirales	Siphoviridae	C114.concoct.32_sub.contigs.fa	d__Bacteria;p__Firmicutes_A;c__Clostridia;o__Oscillospirales;f__Ruminococcaceae;g__Negativibacillus;s__Negativibacillus faecipullorum
C114	C114-NODE_20422_length_2735_cov_3.302239	low quality draft	lytic	2735
C114	C114-NODE_12664_length_4284_cov_6.155592	low quality draft	lytic	4284	Caudovirales	Siphoviridae
C114	C114-NODE_2319_length_21886_cov_10.122715	medium quality draft	lytic	21886	Caudovirales	Myoviridae
C114	C114-NODE_9183_length_5747_cov_72.115249	low quality draft	lytic	5747	Caudovirales	Myoviridae
C114	C114-NODE_54410_length_1099_cov_2.159962	low quality draft	lytic	1099
C114	C114-NODE_16025_length_3428_cov_9.684257	low quality draft	lytic	3428
C114	C114-NODE_1808_length_27892_cov_28.414520_fragment_1	low quality draft	lysogenic	14196	Caudovirales	Myoviridae	C114.mycc.Cluster.100_sub.contigs.fa	d__Bacteria;p__Firmicutes_C;c__Negativicutes;o__Acidaminococcales;f__Acidaminococcaceae;g__Phascolarctobacterium;s__Phascolarctobacterium faecium
C114	C114-NODE_498_length_83287_cov_48.463379_fragment_1	low quality draft	lysogenic	28979
C114	C114-NODE_1502_length_33758_cov_7.187550_fragment_1	medium quality draft	lysogenic	25585	Caudovirales	Siphoviridae
C114	C114-NODE_2154_length_23350_cov_149.109594	medium quality draft	lytic	23350	Caudovirales	Siphoviridae	C114.maxbin.C114.007.fasta.contigs.fa	d__Bacteria;p__Firmicutes_A;c__Clostridia;o__Oscillospirales;f__Oscillospiraceae;g__Scatomorpha;s__Scatomorpha merdavium
C114	C114-NODE_11172_length_4809_cov_3.067943	low quality draft	lytic	4809
C114	C114-NODE_24240_length_2327_cov_35.218310	low quality draft	lytic	2327
C114	C114-NODE_14350_length_3822_cov_4.727635	low quality draft	lytic	3822	Caudovirales	Siphoviridae
C114	C114-NODE_16540_length_3323_cov_3.307834	low quality draft	lytic	3323
C114	C114-NODE_11598_length_4645_cov_3.281264	low quality draft	lytic	4645			C114.mycc.Cluster.34_sub.contigs.fa	d__Bacteria;p__Firmicutes_A;c__Clostridia;o__Christensenellales;f__Christensenellaceae;g__HGM11616;s__HGM11616 sp900761075
C114	C114-NODE_5871_length_8733_cov_4.084582	low quality draft	lytic	8733	Caudovirales	Myoviridae	C114.metabat.bin.23_sub.contigs.fa	d__Bacteria;p__Firmicutes_A;c__Clostridia;o__Oscillospirales;f__Oscillospiraceae;g__HGM13006;s__HGM13006 sp900756575
C114	C114-NODE_6053_length_8488_cov_5.945927	low quality draft	lytic	8488	Caudovirales	Siphoviridae
C114	C114-NODE_23226_length_2426_cov_8.013075	low quality draft	lytic	2426
C114	C114-NODE_20146_length_2770_cov_3.265193	low quality draft	lytic	2770	Caudovirales	Siphoviridae
C114	C114-NODE_4403_length_11480_cov_8.708884	low quality draft	lytic	11480			C114.metabat.bin.110.contigs.fa	d__Bacteria;p__Desulfobacterota_I;c__Desulfovibrionia;o__Desulfovibrionales;f__Desulfovibrionaceae;g__Bilophila;s__Bilophila wadsworthia
C114	C114-NODE_42031_length_1393_cov_1.582212	low quality draft	lytic	1393
C114	C114-NODE_2907_length_17440_cov_7.895772	low quality draft	lytic	17440	Caudovirales	Siphoviridae
C114	C114-NODE_10185_length_5238_cov_5.514953	low quality draft	lytic	5238
C114	C114-NODE_25383_length_2233_cov_142.562902	low quality draft	lytic	2233
C114	C114-NODE_33237_length_1736_cov_20.618084	low quality draft	lytic	1736
C114	C114-NODE_25810_length_2198_cov_4.092394	low quality draft	lytic	2198
C114	C114-NODE_5278_length_9650_cov_15.446066	low quality draft	lytic	9650			C114.metabat.bin.25_sub.contigs.fa	d__Bacteria;p__Firmicutes_A;c__Clostridia;o__Oscillospirales;f__Oscillospiraceae;g__Flavonifractor;s__Flavonifractor plautii
C114	C114-NODE_23171_length_2432_cov_2.593185	low quality draft	lytic	2432
C114	C114-NODE_22914_length_2456_cov_11.572262	low quality draft	lytic	2456
C114	C114-NODE_3971_length_12695_cov_4.505696	low quality draft	lytic	12695	Caudovirales
C114	C114-NODE_323_length_104533_cov_19.304169_fragment_2	low quality draft	lysogenic	17389			C114.concoct.32_sub.contigs.fa	d__Bacteria;p__Firmicutes_A;c__Clostridia;o__Oscillospirales;f__Ruminococcaceae;g__Negativibacillus;s__Negativibacillus faecipullorum
C114	C114-NODE_9233_length_5720_cov_4.126920	low quality draft	lytic	5720	Caudovirales	Myoviridae	C114.metabat.bin.23_sub.contigs.fa	d__Bacteria;p__Firmicutes_A;c__Clostridia;o__Oscillospirales;f__Oscillospiraceae;g__HGM13006;s__HGM13006 sp900756575
C114	C114-NODE_28917_length_1979_cov_2.922557	low quality draft	lytic	1979
C114	C114-NODE_12984_length_4185_cov_3.252785	low quality draft	lytic	4185	Caudovirales	Myoviridae	C114.mycc.Cluster.49_sub.contigs.fa	d__Bacteria;p__Firmicutes_A;c__Clostridia;o__Monoglobales;f__Monoglobaceae;g__Monoglobus;s__Monoglobus pectinilyticus
C114	C114-NODE_11891_length_4538_cov_88.997992	low quality draft	lytic	4538
C114	C114-NODE_8609_length_6093_cov_6.583637	low quality draft	lytic	6093
C114	C114-NODE_9368_length_5640_cov_3.562399	low quality draft	lytic	5640			C114.metabat.bin.36_sub.contigs.fa	d__Bacteria;p__Firmicutes_A;c__Clostridia;o__Lachnospirales;f__Lachnospiraceae;g__Eubacterium_G;s__
C114	C114-NODE_25924_length_2189_cov_1.763355	low quality draft	lytic	2189
C114	C114-NODE_2465_length_20711_cov_7.106991	low quality draft	lytic	20711
C114	C114-NODE_1279_length_39014_cov_81.034215	high quality draft	lytic	39014	Caudovirales	Myoviridae	C114.mycc.Cluster.73_sub.contigs.fa	d__Bacteria;p__Firmicutes_A;c__Clostridia;o__Oscillospirales;f__Acutalibacteraceae;g__Ruminococcus_E;s__Ruminococcus_E bromii_B
C114	C114-NODE_317_length_105611_cov_27.824757_fragment_1	low quality draft	lysogenic	17302			C114.mycc.Cluster.100_sub.contigs.fa	d__Bacteria;p__Firmicutes_C;c__Negativicutes;o__Acidaminococcales;f__Acidaminococcaceae;g__Phascolarctobacterium;s__Phascolarctobacterium faecium
C114	C114-NODE_923_length_51011_cov_11.450192_fragment_1	low quality draft	lysogenic	12356			C114.metabat.bin.110.contigs.fa	d__Bacteria;p__Desulfobacterota_I;c__Desulfovibrionia;o__Desulfovibrionales;f__Desulfovibrionaceae;g__Bilophila;s__Bilophila wadsworthia
C114	C114-NODE_7981_length_6515_cov_18.542724	low quality draft	lytic	6515	Caudovirales	Myoviridae	C114.maxbin.C114.039.fasta_sub.contigs.fa	d__Bacteria;p__Bacteroidota;c__Bacteroidia;o__Bacteroidales;f__Tannerellaceae;g__Parabacteroides;s__Parabacteroides merdae
C114	C114-NODE_256_length_119395_cov_27.232764_fragment_3	low quality draft	lysogenic	42110	Caudovirales	Myoviridae	C114.metabat.bin.93.contigs.fa	d__Bacteria;p__Firmicutes_A;c__Clostridia;o__Oscillospirales;f__Oscillospiraceae;g__Dysosmobacter;s__Dysosmobacter welbionis
C114	C114-NODE_10694_length_4998_cov_3.111066	low quality draft	lytic	4998
C114	C114-NODE_10175_length_5241_cov_3.441766	low quality draft	lytic	5241
C114	C114-NODE_18284_length_3023_cov_2.832547	low quality draft	lytic	3023			C114.mycc.Cluster.37_sub.contigs.fa	d__Bacteria;p__Bacteroidota;c__Bacteroidia;o__Bacteroidales;f__Bacteroidaceae;g__Bacteroides;s__Bacteroides ovatus
C114	C114-NODE_57565_length_1046_cov_1.944501	low quality draft	lytic	1046
C114	C114-NODE_19366_length_2869_cov_3.149964	low quality draft	lytic	2869
C114	C114-NODE_1225_length_40468_cov_114.524287	complete circular	lytic	40468
C114	C114-NODE_2278_length_22270_cov_5.651362	low quality draft	lytic	22270	Caudovirales	Siphoviridae
C114	C114-NODE_28645_length_1997_cov_1.995366	low quality draft	lytic	1997
C114	C114-NODE_19813_length_2811_cov_11.177431	low quality draft	lytic	2811
C114	C114-NODE_23627_length_2385_cov_2.153648	low quality draft	lytic	2385
C114	C114-NODE_5677_length_9017_cov_4.200625	low quality draft	lytic	9017			C114.mycc.Cluster.37_sub.contigs.fa	d__Bacteria;p__Bacteroidota;c__Bacteroidia;o__Bacteroidales;f__Bacteroidaceae;g__Bacteroides;s__Bacteroides ovatus
C114	C114-NODE_14833_length_3697_cov_4.664745	low quality draft	lytic	3697
C114	C114-NODE_16432_length_3347_cov_3.749392	low quality draft	lytic	3347			C114.concoct.94.contigs.fa	d__Bacteria;p__Firmicutes_A;c__Clostridia;o__Oscillospirales;f__Acutalibacteraceae;g__Timburyella;s__Timburyella stercoris
C114	C114-NODE_2327_length_21818_cov_11.314938	low quality draft	lytic	21818	Caudovirales	Myoviridae	C114.metabat.bin.110.contigs.fa	d__Bacteria;p__Desulfobacterota_I;c__Desulfovibrionia;o__Desulfovibrionales;f__Desulfovibrionaceae;g__Bilophila;s__Bilophila wadsworthia
C114	C114-NODE_18739_length_2952_cov_3.763894	low quality draft	lytic	2952
C114	C114-NODE_18731_length_2953_cov_4.240856	low quality draft	lytic	2953			C114.metabat.bin.36_sub.contigs.fa	d__Bacteria;p__Firmicutes_A;c__Clostridia;o__Lachnospirales;f__Lachnospiraceae;g__Eubacterium_G;s__
C114	C114-NODE_9303_length_5676_cov_53.227895	low quality draft	lysogenic	5676
C114	C114-NODE_23017_length_2447_cov_3.608696	low quality draft	lytic	2447			C114.mycc.Cluster.52_sub.contigs.fa	d__Bacteria;p__Firmicutes_A;c__Clostridia;o__Lachnospirales;f__Anaerotignaceae;g__Metalachnospira;s__Metalachnospira sp900548595
C114	C114-NODE_39575_length_1472_cov_2.537756	low quality draft	lytic	1472
C114	C114-NODE_21568_length_2601_cov_2.880204	low quality draft	lytic	2601
C114	C114-NODE_12251_length_4416_cov_4.716808	low quality draft	lytic	4416	Caudovirales	Herelleviridae	C114.mycc.Cluster.37_sub.contigs.fa	d__Bacteria;p__Bacteroidota;c__Bacteroidia;o__Bacteroidales;f__Bacteroidaceae;g__Bacteroides;s__Bacteroides ovatus
C114	C114-NODE_3687_length_13646_cov_10.948127	low quality draft	lytic	13646
C114	C114-NODE_2065_length_24445_cov_14.593358_fragment_1	low quality draft	lysogenic	14586	Caudovirales	Siphoviridae	C114.metabat.bin.79.contigs.fa	d__Bacteria;p__Firmicutes;c__Bacilli;o__Lactobacillales;f__Streptococcaceae;g__Lactococcus;s__Lactococcus lactis
C114	C114-NODE_13454_length_4058_cov_3.508369	low quality draft	lytic	4058
C114	C114-NODE_9112_length_5791_cov_3.163703	low quality draft	lytic	5791			C114.metabat.bin.36_sub.contigs.fa	d__Bacteria;p__Firmicutes_A;c__Clostridia;o__Lachnospirales;f__Lachnospiraceae;g__Eubacterium_G;s__
C114	C114-NODE_621_length_69266_cov_14.774559_fragment_1	low quality draft	lysogenic	17202			C114.concoct.32_sub.contigs.fa	d__Bacteria;p__Firmicutes_A;c__Clostridia;o__Oscillospirales;f__Ruminococcaceae;g__Negativibacillus;s__Negativibacillus faecipullorum
C114	C114-NODE_21886_length_2564_cov_4.502591	low quality draft	lytic	2564
C114	C114-NODE_18116_length_3044_cov_5.133824	low quality draft	lytic	3044
C114	C114-NODE_10641_length_5023_cov_3.428543	low quality draft	lytic	5023
C114	C114-NODE_40096_length_1454_cov_3.153681	low quality draft	lytic	1454
C114	C114-NODE_8923_length_5896_cov_4.225646	low quality draft	lytic	5896
C114	C114-NODE_2261_length_22383_cov_15.798101	low quality draft	lytic	22383	Caudovirales	Siphoviridae	C114.concoct.32_sub.contigs.fa	d__Bacteria;p__Firmicutes_A;c__Clostridia;o__Oscillospirales;f__Ruminococcaceae;g__Negativibacillus;s__Negativibacillus faecipullorum
C114	C114-NODE_11403_length_4719_cov_4.602273	low quality draft	lytic	4719
C114	C114-NODE_25387_length_2233_cov_4.442149	low quality draft	lytic	2233
C114	C114-NODE_13010_length_4178_cov_6.103808	low quality draft	lytic	4178			C114.metabat.bin.36_sub.contigs.fa	d__Bacteria;p__Firmicutes_A;c__Clostridia;o__Lachnospirales;f__Lachnospiraceae;g__Eubacterium_G;s__
C114	C114-NODE_9436_length_5605_cov_3.990090	low quality draft	lytic	5605
C114	C114-NODE_1723_length_29038_cov_29.369699	high quality draft	lytic	29038	Caudovirales	Siphoviridae	C114.maxbin.C114.039.fasta_sub.contigs.fa	d__Bacteria;p__Bacteroidota;c__Bacteroidia;o__Bacteroidales;f__Tannerellaceae;g__Parabacteroides;s__Parabacteroides merdae
C114	C114-NODE_1784_length_28258_cov_115.262135_fragment_1	low quality draft	lysogenic	7135			C114.mycc.Cluster.57.contigs.fa	d__Bacteria;p__Firmicutes_A;c__Clostridia;o__Lachnospirales;f__Lachnospiraceae;g__Mediterraneibacter;s__Mediterraneibacter torques
C114	C114-NODE_5371_length_9510_cov_3.848334	low quality draft	lytic	9510	Caudovirales	Siphoviridae	C114.metabat.bin.23_sub.contigs.fa	d__Bacteria;p__Firmicutes_A;c__Clostridia;o__Oscillospirales;f__Oscillospiraceae;g__HGM13006;s__HGM13006 sp900756575
C114	C114-NODE_20028_length_2785_cov_2.869963	low quality draft	lytic	2785
C114	C114-NODE_575_length_75824_cov_111.059140_fragment_1	medium quality draft	lysogenic	32327	Caudovirales	Siphoviridae	C114.metabat.bin.90.contigs.fa	d__Bacteria;p__Bacteroidota;c__Bacteroidia;o__Bacteroidales;f__Rikenellaceae;g__Alistipes;s__Alistipes putredinis
C114	C114-NODE_134_length_163730_cov_54.584897_fragment_1	low quality draft	lysogenic	73736	Caudovirales	Podoviridae	C114.maxbin.C114.022.fasta.contigs.fa	d__Bacteria;p__Bacteroidota;c__Bacteroidia;o__Bacteroidales;f__Barnesiellaceae;g__Barnesiella;s__Barnesiella intestinihominis
C114	C114-NODE_24148_length_2335_cov_2.628070	low quality draft	lytic	2335			C114.concoct.77_sub.contigs.fa	d__Bacteria;p__Firmicutes_A;c__Clostridia;o__Christensenellales;f__QAND01;g__UMGS1975;s__UMGS1975 sp900546685
C114	C114-NODE_38059_length_1526_cov_2.584636	low quality draft	lytic	1526
C114	C114-NODE_12495_length_4342_cov_105.106835	low quality draft	lytic	4342
C114	C114-NODE_23057_length_2441_cov_96.488265	low quality draft	lytic	2441
C114	C114-NODE_1468_length_34519_cov_6.656250_fragment_1	low quality draft	lysogenic	12370
C114	C114-NODE_49510_length_1196_cov_3.399649	low quality draft	lytic	1196
C114	C114-NODE_8466_length_6198_cov_3.202670	low quality draft	lysogenic	6198
C114	C114-NODE_14678_length_3730_cov_39.050340	low quality draft	lytic	3730			C114.maxbin.C114.034.fasta.contigs.fa	d__Bacteria;p__Firmicutes_A;c__Clostridia;o__Oscillospirales;f__Oscillospiraceae;g__Pelethomonas;s__
C114	C114-NODE_15389_length_3569_cov_3.228230	low quality draft	lytic	3569			C114.concoct.81.contigs.fa	d__Bacteria;p__Firmicutes_A;c__Clostridia;o__Peptostreptococcales;f__Anaerovoracaceae;g__Emergencia;s__
C114	C114-NODE_31065_length_1849_cov_2.767001	low quality draft	lytic	1849
C114	C114-NODE_23366_length_2409_cov_5.139337	low quality draft	lysogenic	2409
C114	C114-NODE_13246_length_4120_cov_3.567528	low quality draft	lytic	4120			C114.concoct.81.contigs.fa	d__Bacteria;p__Firmicutes_A;c__Clostridia;o__Peptostreptococcales;f__Anaerovoracaceae;g__Emergencia;s__
C114	C114-NODE_19447_length_2857_cov_2.193076	low quality draft	lytic	2857	Caudovirales	Siphoviridae
C114	C114-NODE_37_length_282596_cov_30.086196_fragment_3	low quality draft	lysogenic	12909			C114.maxbin.C114.034.fasta.contigs.fa	d__Bacteria;p__Firmicutes_A;c__Clostridia;o__Oscillospirales;f__Oscillospiraceae;g__Pelethomonas;s__
C114	C114-NODE_17921_length_3075_cov_3.867550	low quality draft	lytic	3075			C114.concoct.51_sub.contigs.fa	d__Bacteria;p__Firmicutes_A;c__Clostridia;o__Lachnospirales;f__Lachnospiraceae;g__Ventrisoma;s__Ventrisoma faecale
C114	C114-NODE_11060_length_4855_cov_3.666250	low quality draft	lytic	4855
C114	C114-NODE_19134_length_2898_cov_2.849103	low quality draft	lytic	2898
C114	C114-NODE_15633_length_3512_cov_3.902806	low quality draft	lytic	3512			C114.metabat.bin.36_sub.contigs.fa	d__Bacteria;p__Firmicutes_A;c__Clostridia;o__Lachnospirales;f__Lachnospiraceae;g__Eubacterium_G;s__
C114	C114-NODE_1923_length_26005_cov_26.355838_fragment_1	medium quality draft	lysogenic	18595	Caudovirales	Myoviridae	C114.metabat.bin.93.contigs.fa	d__Bacteria;p__Firmicutes_A;c__Clostridia;o__Oscillospirales;f__Oscillospiraceae;g__Dysosmobacter;s__Dysosmobacter welbionis
C114	C114-NODE_5506_length_9283_cov_10.890550	low quality draft	lytic	9283	Caudovirales	Autographiviridae
C114	C114-NODE_15865_length_3463_cov_3.626761	low quality draft	lytic	3463
C114	C114-NODE_9784_length_5429_cov_7.952177	low quality draft	lytic	5429	Caudovirales	Siphoviridae
C114	C114-NODE_31161_length_1843_cov_3.108501	low quality draft	lytic	1843
C114	C114-NODE_4496_length_11272_cov_21.792814	low quality draft	lytic	11272	Caudovirales	Siphoviridae	C114.metabat.bin.110.contigs.fa	d__Bacteria;p__Desulfobacterota_I;c__Desulfovibrionia;o__Desulfovibrionales;f__Desulfovibrionaceae;g__Bilophila;s__Bilophila wadsworthia
C114	C114-NODE_1830_length_27477_cov_255.012545_fragment_1	low quality draft	lysogenic	10466
C114	C114-NODE_3177_length_15813_cov_8.984516	low quality draft	lytic	15813
C114	C114-NODE_59560_length_1015_cov_1.928125	low quality draft	lytic	1015
C114	C114-NODE_22278_length_2525_cov_2.297166	low quality draft	lytic	2525	Caudovirales	Myoviridae
C114	C114-NODE_8255_length_6330_cov_4.478566	low quality draft	lytic	6330	Caudovirales	Siphoviridae
C114	C114-NODE_28052_length_2035_cov_2.783333	low quality draft	lytic	2035
C114	C114-NODE_12750_length_4255_cov_205.812619	low quality draft	lytic	4255			C114.mycc.Cluster.73_sub.contigs.fa	d__Bacteria;p__Firmicutes_A;c__Clostridia;o__Oscillospirales;f__Acutalibacteraceae;g__Ruminococcus_E;s__Ruminococcus_E bromii_B
C114	C114-NODE_11230_length_4785_cov_11.157294	low quality draft	lysogenic	4785
C114	C114-NODE_21425_length_2614_cov_10.082063	low quality draft	lytic	2614
C114	C114-NODE_852_length_54148_cov_125.876195	high quality draft	lytic	54148	Caudovirales	Myoviridae
C114	C114-NODE_11660_length_4625_cov_17.773961	low quality draft	lytic	4625			C114.metabat.bin.25_sub.contigs.fa	d__Bacteria;p__Firmicutes_A;c__Clostridia;o__Oscillospirales;f__Oscillospiraceae;g__Flavonifractor;s__Flavonifractor plautii
C114	C114-NODE_40817_length_1430_cov_2.224727	low quality draft	lytic	1430
C114	C114-NODE_27807_length_2051_cov_3.619238	low quality draft	lytic	2051
C114	C114-NODE_9084_length_5807_cov_10.616829	low quality draft	lytic	5807			C114.metabat.bin.37_sub.contigs.fa	d__Bacteria;p__Firmicutes_A;c__Clostridia;o__Lachnospirales;f__Lachnospiraceae;g__Blautia_A;s__Blautia_A faecis
C114	C114-NODE_27413_length_2078_cov_3.194760	low quality draft	lytic	2078	Caudovirales	Siphoviridae
C114	C114-NODE_22933_length_2454_cov_4.402251	low quality draft	lytic	2454			C114.mycc.Cluster.37_sub.contigs.fa	d__Bacteria;p__Bacteroidota;c__Bacteroidia;o__Bacteroidales;f__Bacteroidaceae;g__Bacteroides;s__Bacteroides ovatus
C114	C114-NODE_30328_length_1893_cov_2.160501	low quality draft	lytic	1893
C114	C114-NODE_28410_length_2012_cov_3.202862	low quality draft	lytic	2012
C114	C114-NODE_6140_length_8354_cov_14.966863	low quality draft	lytic	8354
C114	C114-NODE_7870_length_6614_cov_5.253240	low quality draft	lytic	6614
C114	C114-NODE_20828_length_2689_cov_2.185649	low quality draft	lytic	2689
C114	C114-NODE_8038_length_6485_cov_4.129238	low quality draft	lytic	6485	Caudovirales	Siphoviridae	C114.concoct.60_sub.contigs.fa	d__Bacteria;p__Firmicutes_A;c__Clostridia;o__Oscillospirales;f__Acutalibacteraceae;g__UMGS1071;s__UMGS1071 sp900542375
C114	C114-NODE_1285_length_38890_cov_8.177443	low quality draft	lytic	38890	Caudovirales	Podoviridae
C114	C114-NODE_24705_length_2286_cov_3.952936	low quality draft	lytic	2286			C114.concoct.59_sub.contigs.fa	d__Bacteria;p__Firmicutes_A;c__Clostridia;o__Oscillospirales;f__Ruminococcaceae;g__Ruthenibacterium;s__Ruthenibacterium sp018380115
C114	C114-NODE_2639_length_19326_cov_145.277931_fragment_1	low quality draft	lysogenic	7115			C114.mycc.Cluster.30.contigs.fa	d__Bacteria;p__Firmicutes_A;c__Clostridia;o__Oscillospirales;f__Ruminococcaceae;g__Gemmiger;s__Gemmiger qucibialis
C114	C114-NODE_3134_length_16003_cov_138.428643	low quality draft	lytic	16003	Caudovirales	Siphoviridae
C114	C114-NODE_9142_length_5770_cov_66.027822	low quality draft	lytic	5770
C114	C114-NODE_11773_length_4576_cov_6.528202	low quality draft	lytic	4576
C114	C114-NODE_3937_length_12833_cov_4.164188	low quality draft	lytic	12833			C114.metabat.bin.36_sub.contigs.fa	d__Bacteria;p__Firmicutes_A;c__Clostridia;o__Lachnospirales;f__Lachnospiraceae;g__Eubacterium_G;s__
C114	C114-NODE_6438_length_7960_cov_20.234156	low quality draft	lytic	7960	Caudovirales	Myoviridae
C114	C114-NODE_409_length_92699_cov_73.436704_fragment_2	high quality draft	lysogenic	38366	Caudovirales	Siphoviridae	C114.mycc.Cluster.73_sub.contigs.fa	d__Bacteria;p__Firmicutes_A;c__Clostridia;o__Oscillospirales;f__Acutalibacteraceae;g__Ruminococcus_E;s__Ruminococcus_E bromii_B
C114	C114-NODE_20347_length_2744_cov_96.209372	low quality draft	lytic	2744
C114	C114-NODE_17500_length_3144_cov_9.226287	low quality draft	lytic	3144			C114.metabat.bin.40.contigs.fa	d__Bacteria;p__Firmicutes_A;c__Clostridia;o__Oscillospirales;f__Acutalibacteraceae;g__Avimonas_A;s__Avimonas_A narfia
C114	C114-NODE_13877_length_3947_cov_14.780576	low quality draft	lytic	3947	Caudovirales	Siphoviridae
C114	C114-NODE_32889_length_1754_cov_2.574456	low quality draft	lytic	1754
C114	C114-NODE_7980_length_6516_cov_3.889646	low quality draft	lytic	6516	Caudovirales	Siphoviridae	C114.concoct.33.contigs.fa	d__Bacteria;p__Proteobacteria;c__Gammaproteobacteria;o__Enterobacterales;f__Enterobacteriaceae;g__Klebsiella;s__Klebsiella variicola
C114	C114-NODE_10584_length_5052_cov_4.546728	low quality draft	lytic	5052			C114.concoct.77_sub.contigs.fa	d__Bacteria;p__Firmicutes_A;c__Clostridia;o__Christensenellales;f__QAND01;g__UMGS1975;s__UMGS1975 sp900546685
C114	C114-NODE_30409_length_1888_cov_2.386252	low quality draft	lytic	1888
C114	C114-NODE_8916_length_5899_cov_3.845825	low quality draft	lytic	5899			C114.mycc.Cluster.37_sub.contigs.fa	d__Bacteria;p__Bacteroidota;c__Bacteroidia;o__Bacteroidales;f__Bacteroidaceae;g__Bacteroides;s__Bacteroides ovatus
C114	C114-NODE_96_length_187925_cov_55.598212_fragment_1	high quality draft	lysogenic	44341	Caudovirales	Siphoviridae	C114.metabat.bin.76.contigs.fa	d__Bacteria;p__Firmicutes_A;c__Clostridia;o__Oscillospirales;f__Oscillospiraceae;g__Lawsonibacter;s__Lawsonibacter sp000177015
C114	C114-NODE_18431_length_3001_cov_3.607604	low quality draft	lytic	3001
C114	C114-NODE_21456_length_2612_cov_3.584278	low quality draft	lytic	2612	Caudovirales
C114	C114-NODE_8456_length_6203_cov_4.819291	low quality draft	lytic	6203
C114	C114-NODE_23488_length_2397_cov_21.951751	low quality draft	lytic	2397			C114.maxbin.C114.039.fasta_sub.contigs.fa	d__Bacteria;p__Bacteroidota;c__Bacteroidia;o__Bacteroidales;f__Tannerellaceae;g__Parabacteroides;s__Parabacteroides merdae
C114	C114-NODE_20585_length_2716_cov_2.816986	low quality draft	lytic	2716	Caudovirales	Myoviridae	C114.metabat.bin.36_sub.contigs.fa	d__Bacteria;p__Firmicutes_A;c__Clostridia;o__Lachnospirales;f__Lachnospiraceae;g__Eubacterium_G;s__
C114	C114-NODE_9249_length_5708_cov_5.366000	low quality draft	lytic	5708			C114.concoct.31.contigs.fa	d__Bacteria;p__Firmicutes_A;c__Clostridia;o__Lachnospirales;f__Lachnospiraceae;g__Copromonas;s__Copromonas sp000435795
C114	C114-NODE_19700_length_2824_cov_3.320693	low quality draft	lytic	2824			C114.concoct.2_sub.contigs.fa	d__Bacteria;p__Cyanobacteria;c__Vampirovibrionia;o__Gastranaerophilales;f__Gastranaerophilaceae;g__Stercorousia;s__Stercorousia faecigallinarum
C114	C114-NODE_16568_length_3317_cov_4.430717	low quality draft	lytic	3317
C114	C114-NODE_18400_length_3007_cov_2.608062	low quality draft	lytic	3007
C114	C114-NODE_19508_length_2849_cov_2.914460	low quality draft	lytic	2849
C114	C114-NODE_881_length_52622_cov_9.042555_fragment_1	medium quality draft	lysogenic	30030	Caudovirales	Siphoviridae
C114	C114-NODE_18722_length_2954_cov_5.260090	low quality draft	lytic	2954
C114	C114-NODE_17802_length_3096_cov_4.268004	low quality draft	lytic	3096			C114.mycc.Cluster.37_sub.contigs.fa	d__Bacteria;p__Bacteroidota;c__Bacteroidia;o__Bacteroidales;f__Bacteroidaceae;g__Bacteroides;s__Bacteroides ovatus
C114	C114-NODE_39924_length_1460_cov_2.908897	low quality draft	lytic	1460
C114	C114-NODE_16758_length_3284_cov_2.679158	low quality draft	lytic	3284
C114	C114-NODE_2123_length_23751_cov_19.967758	low quality draft	lytic	23751	Caudovirales	Siphoviridae	C114.metabat.bin.37_sub.contigs.fa	d__Bacteria;p__Firmicutes_A;c__Clostridia;o__Lachnospirales;f__Lachnospiraceae;g__Blautia_A;s__Blautia_A faecis
C114	C114-NODE_17823_length_3091_cov_3.931489	low quality draft	lytic	3091	Caudovirales	Siphoviridae
C114	C114-NODE_14058_length_3900_cov_3.105852	low quality draft	lytic	3900			C114.concoct.81.contigs.fa	d__Bacteria;p__Firmicutes_A;c__Clostridia;o__Peptostreptococcales;f__Anaerovoracaceae;g__Emergencia;s__
C114	C114-NODE_35810_length_1617_cov_1.790653	low quality draft	lytic	1617
C114	C114-NODE_8578_length_6115_cov_7.481848	low quality draft	lytic	6115			C114.metabat.bin.36_sub.contigs.fa	d__Bacteria;p__Firmicutes_A;c__Clostridia;o__Lachnospirales;f__Lachnospiraceae;g__Eubacterium_G;s__
C114	C114-NODE_1040_length_46426_cov_69.760109	high quality draft	lytic	46426
C114	C114-NODE_1007_length_47730_cov_47.654536	medium quality draft	lytic	47730	Caudovirales	Siphoviridae
C114	C114-NODE_11022_length_4868_cov_9.434033	low quality draft	lytic	4868
C114	C114-NODE_35625_length_1625_cov_2.905732	low quality draft	lytic	1625			C114.concoct.77_sub.contigs.fa	d__Bacteria;p__Firmicutes_A;c__Clostridia;o__Christensenellales;f__QAND01;g__UMGS1975;s__UMGS1975 sp900546685
C114	C114-NODE_20746_length_2698_cov_50.035566	low quality draft	lytic	2698
C114	C114-NODE_58205_length_1036_cov_1.860347	low quality draft	lytic	1036	Caudovirales		C114.concoct.8_sub.contigs.fa	d__Bacteria;p__Firmicutes_A;c__Clostridia;o__Christensenellales;f__QAND01;g__Allochristensenella;s__Allochristensenella caecavium
C114	C114-NODE_11671_length_4618_cov_3.308569	low quality draft	lytic	4618	Caudovirales	Myoviridae
C114	C114-NODE_4924_length_10334_cov_10.252748	low quality draft	lytic	10334
C114	C114-NODE_51395_length_1157_cov_2.282214	low quality draft	lytic	1157
C114	C114-NODE_46419_length_1270_cov_2.456790	low quality draft	lytic	1270
C114	C114-NODE_14733_length_3718_cov_176.485121	low quality draft	lytic	3718
C114	C114-NODE_15871_length_3462_cov_3.970649	low quality draft	lytic	3462			C114.mycc.Cluster.107_sub.contigs.fa	d__Bacteria;p__Actinobacteriota;c__Coriobacteriia;o__Coriobacteriales;f__Eggerthellaceae;g__Enteroscipio;s__Enteroscipio rubneri
C114	C114-NODE_10156_length_5250_cov_4.935322	low quality draft	lytic	5250
C114	C114-NODE_15397_length_3567_cov_5.623292	low quality draft	lytic	3567
C114	C114-NODE_11536_length_4670_cov_3.005200	low quality draft	lytic	4670			C114.metabat.bin.36_sub.contigs.fa	d__Bacteria;p__Firmicutes_A;c__Clostridia;o__Lachnospirales;f__Lachnospiraceae;g__Eubacterium_G;s__
C114	C114-NODE_26689_length_2129_cov_2.310511	low quality draft	lytic	2129
C114	C114-NODE_9063_length_5820_cov_5.566349	low quality draft	lytic	5820
C114	C114-NODE_31980_length_1799_cov_2.508601	low quality draft	lytic	1799
C114	C114-NODE_23380_length_2408_cov_2.560136	low quality draft	lytic	2408	Caudovirales	Myoviridae
C114	C114-NODE_30679_length_1871_cov_4.115639	low quality draft	lysogenic	1871
C114	C114-NODE_38878_length_1496_cov_11.126301	low quality draft	lytic	1496
C114	C114-NODE_56516_length_1063_cov_3.436508	low quality draft	lytic	1063
C114	C114-NODE_16269_length_3378_cov_3.060488	low quality draft	lytic	3378			C114.concoct.77_sub.contigs.fa	d__Bacteria;p__Firmicutes_A;c__Clostridia;o__Christensenellales;f__QAND01;g__UMGS1975;s__UMGS1975 sp900546685
C114	C114-NODE_5323_length_9594_cov_5.602474	low quality draft	lytic	9594	Caudovirales	Myoviridae
C114	C114-NODE_31369_length_1831_cov_25.185811	low quality draft	lytic	1831
C114	C114-NODE_13159_length_4142_cov_5.275997	low quality draft	lytic	4142
C114	C114-NODE_31012_length_1851_cov_5.265590	low quality draft	lytic	1851			C114.concoct.94.contigs.fa	d__Bacteria;p__Firmicutes_A;c__Clostridia;o__Oscillospirales;f__Acutalibacteraceae;g__Timburyella;s__Timburyella stercoris
C114	C114-NODE_36721_length_1577_cov_2.813403	low quality draft	lytic	1577
C114	C114-NODE_12093_length_4466_cov_54.440263	low quality draft	lysogenic	4466
C114	C114-NODE_19852_length_2806_cov_3.801527	low quality draft	lytic	2806	Caudovirales	Myoviridae
C114	C114-NODE_3493_length_14360_cov_3.296330	low quality draft	lytic	14360	Caudovirales	Siphoviridae	C114.mycc.Cluster.49_sub.contigs.fa	d__Bacteria;p__Firmicutes_A;c__Clostridia;o__Monoglobales;f__Monoglobaceae;g__Monoglobus;s__Monoglobus pectinilyticus
C114	C114-NODE_11108_length_4834_cov_101.518100	low quality draft	lytic	4834
C114	C114-NODE_8489_length_6180_cov_2.640163	low quality draft	lytic	6180
C114	C114-NODE_10041_length_5300_cov_3.277788	low quality draft	lytic	5300			C114.metabat.bin.36_sub.contigs.fa	d__Bacteria;p__Firmicutes_A;c__Clostridia;o__Lachnospirales;f__Lachnospiraceae;g__Eubacterium_G;s__
C114	C114-NODE_25570_length_2218_cov_2.271845	low quality draft	lytic	2218
C114	C114-NODE_23840_length_2362_cov_2.713047	low quality draft	lytic	2362
C114	C114-NODE_4280_length_11816_cov_9.593742	low quality draft	lytic	11816			C114.metabat.bin.110.contigs.fa	d__Bacteria;p__Desulfobacterota_I;c__Desulfovibrionia;o__Desulfovibrionales;f__Desulfovibrionaceae;g__Bilophila;s__Bilophila wadsworthia
C114	C114-NODE_17587_length_3130_cov_3.027317	low quality draft	lytic	3130
C114	C114-NODE_19568_length_2841_cov_3.081479	low quality draft	lytic	2841
C114	C114-NODE_2088_length_24142_cov_110.109561	low quality draft	lytic	24142	Caudovirales	Myoviridae
C114	C114-NODE_630_length_68839_cov_79.029818_fragment_2	low quality draft	lysogenic	11968	Caudovirales	Myoviridae
C114	C114-NODE_12566_length_4317_cov_6.268419	low quality draft	lysogenic	4317			C114.metabat.bin.37_sub.contigs.fa	d__Bacteria;p__Firmicutes_A;c__Clostridia;o__Lachnospirales;f__Lachnospiraceae;g__Blautia_A;s__Blautia_A faecis
C114	C114-NODE_19970_length_2791_cov_37.332602	low quality draft	lytic	2791
C114	C114-NODE_24418_length_2312_cov_4.030572	low quality draft	lytic	2312	Caudovirales	Myoviridae
C114	C114-NODE_37551_length_1544_cov_3.632639	low quality draft	lytic	1544
C114	C114-NODE_6226_length_8235_cov_128.744254	low quality draft	lysogenic	8235
C114	C114-NODE_14837_length_3696_cov_5.009338	low quality draft	lytic	3696			C114.mycc.Cluster.37_sub.contigs.fa	d__Bacteria;p__Bacteroidota;c__Bacteroidia;o__Bacteroidales;f__Bacteroidaceae;g__Bacteroides;s__Bacteroides ovatus
C114	C114-NODE_1061_length_45215_cov_9.509278	medium quality draft	lytic	45215	Caudovirales	Podoviridae
C114	C114-NODE_20306_length_2748_cov_13.730041	low quality draft	lytic	2748
C114	C114-NODE_19074_length_2907_cov_4.124474	low quality draft	lytic	2907	Caudovirales	Siphoviridae
C114	C114-NODE_6864_length_7495_cov_7.160215	low quality draft	lytic	7495
C114	C114-NODE_25032_length_2261_cov_3.828196	low quality draft	lytic	2261
C114	C114-NODE_37861_length_1533_cov_2.095399	low quality draft	lytic	1533
C114	C114-NODE_10095_length_5277_cov_4.254117	low quality draft	lysogenic	5277
C114	C114-NODE_16555_length_3320_cov_2.964165	low quality draft	lytic	3320			C114.metabat.bin.36_sub.contigs.fa	d__Bacteria;p__Firmicutes_A;c__Clostridia;o__Lachnospirales;f__Lachnospiraceae;g__Eubacterium_G;s__
C114	C114-NODE_3499_length_14346_cov_4.975369_fragment_1	low quality draft	lysogenic	4578
C114	C114-NODE_9242_length_5713_cov_64.224107	low quality draft	lysogenic	5713
C114	C114-NODE_22478_length_2502_cov_3.328974	low quality draft	lytic	2502	Caudovirales	Myoviridae
C114	C114-NODE_16437_length_3346_cov_4.037982	low quality draft	lytic	3346
C114	C114-NODE_15483_length_3546_cov_2.892008	low quality draft	lytic	3546			C114.mycc.Cluster.36_sub.contigs.fa	d__Bacteria;p__Firmicutes_A;c__Clostridia;o__Oscillospirales;f__Butyricicoccaceae;g__Agathobaculum;s__Agathobaculum butyriciproducens
C114	C114-NODE_11774_length_4576_cov_4.358549	low quality draft	lytic	4576	Caudovirales	Myoviridae
C114	C114-NODE_37642_length_1541_cov_2.433378	low quality draft	lytic	1541
C114	C114-NODE_26958_length_2108_cov_1173.287871	low quality draft	lytic	2108
C114	C114-NODE_22608_length_2490_cov_2.947023	low quality draft	lytic	2490
C114	C114-NODE_14626_length_3743_cov_4.453362	low quality draft	lytic	3743			C114.concoct.11.contigs.fa	d__Bacteria;p__Verrucomicrobiota;c__Lentisphaeria;o__Victivallales;f__Victivallaceae;g__Victivallis;s__Victivallis lenta
C114	C114-NODE_19654_length_2830_cov_2.553153	low quality draft	lytic	2830			C114.concoct.8_sub.contigs.fa	d__Bacteria;p__Firmicutes_A;c__Clostridia;o__Christensenellales;f__QAND01;g__Allochristensenella;s__Allochristensenella caecavium
C114	C114-NODE_4940_length_10304_cov_6.164992	low quality draft	lytic	10304	Caudovirales	Siphoviridae	C114.concoct.59_sub.contigs.fa	d__Bacteria;p__Firmicutes_A;c__Clostridia;o__Oscillospirales;f__Ruminococcaceae;g__Ruthenibacterium;s__Ruthenibacterium sp018380115
C114	C114-NODE_13806_length_3965_cov_3.696675	low quality draft	lytic	3965			C114.mycc.Cluster.36_sub.contigs.fa	d__Bacteria;p__Firmicutes_A;c__Clostridia;o__Oscillospirales;f__Butyricicoccaceae;g__Agathobaculum;s__Agathobaculum butyriciproducens
C114	C114-NODE_39736_length_1467_cov_2.195467	low quality draft	lytic	1467
C114	C114-NODE_3313_length_15166_cov_61.122626	medium quality draft	lytic	15166
C114	C114-NODE_37623_length_1542_cov_1.774714	low quality draft	lytic	1542
C114	C114-NODE_10506_length_5094_cov_4.890851	low quality draft	lytic	5094
C114	C114-NODE_999_length_48075_cov_10.217763_fragment_1	low quality draft	lysogenic	18862	Caudovirales	Siphoviridae	C114.metabat.bin.103.contigs.fa	d__Bacteria;p__Firmicutes_A;c__Clostridia;o__Christensenellales;f__CAG-74;g__Alectryocaccomicrobium;s__Alectryocaccomicrobium faecavium
C114	C114-NODE_21824_length_2572_cov_2.770362	low quality draft	lytic	2572			C114.concoct.11.contigs.fa	d__Bacteria;p__Verrucomicrobiota;c__Lentisphaeria;o__Victivallales;f__Victivallaceae;g__Victivallis;s__Victivallis lenta
C114	C114-NODE_378_length_97518_cov_16.847901_fragment_1	medium quality draft	lysogenic	31860	Caudovirales	Siphoviridae	C114.metabat.bin.25_sub.contigs.fa	d__Bacteria;p__Firmicutes_A;c__Clostridia;o__Oscillospirales;f__Oscillospiraceae;g__Flavonifractor;s__Flavonifractor plautii
C114	C114-NODE_8814_length_5964_cov_4.023693	low quality draft	lytic	5964	Caudovirales	Siphoviridae	C114.concoct.72.contigs.fa	d__Bacteria;p__Firmicutes;c__Bacilli;o__Lactobacillales;f__Streptococcaceae;g__Streptococcus;s__Streptococcus thermophilus
C114	C114-NODE_30097_length_1906_cov_3.743922	low quality draft	lysogenic	1906
C114	C114-NODE_10479_length_5109_cov_3.652552	low quality draft	lytic	5109
C114	C114-NODE_8444_length_6211_cov_3.639376	low quality draft	lytic	6211			C114.concoct.81.contigs.fa	d__Bacteria;p__Firmicutes_A;c__Clostridia;o__Peptostreptococcales;f__Anaerovoracaceae;g__Emergencia;s__
C114	C114-NODE_20219_length_2758_cov_5.947836	low quality draft	lytic	2758
C114	C114-NODE_11109_length_4834_cov_7.296506	low quality draft	lytic	4834	Petitvirales	Microviridae
C114	C114-NODE_2280_length_22253_cov_8.116407	low quality draft	lytic	22253	Caudovirales	Siphoviridae
C114	C114-NODE_39169_length_1486_cov_2.192872	low quality draft	lytic	1486			C114.mycc.Cluster.66.contigs.fa	d__Bacteria;p__Firmicutes_A;c__Clostridia;o__Oscillospirales;f__Acutalibacteraceae;g__Acutalibacter;s__Acutalibacter ornithocaccae
C114	C114-NODE_38259_length_1518_cov_33.839371	low quality draft	lytic	1518			C114.maxbin.C114.039.fasta_sub.contigs.fa	d__Bacteria;p__Bacteroidota;c__Bacteroidia;o__Bacteroidales;f__Tannerellaceae;g__Parabacteroides;s__Parabacteroides merdae
C114	C114-NODE_16398_length_3355_cov_3.632727	low quality draft	lytic	3355
C114	C114-NODE_6494_length_7895_cov_5.930740	low quality draft	lytic	7895			C114.mycc.Cluster.52_sub.contigs.fa	d__Bacteria;p__Firmicutes_A;c__Clostridia;o__Lachnospirales;f__Anaerotignaceae;g__Metalachnospira;s__Metalachnospira sp900548595
C114	C114-NODE_26207_length_2165_cov_24.107583	low quality draft	lytic	2165
C114	C114-NODE_3418_length_14671_cov_33.197386	low quality draft	lytic	14671			C114.maxbin.C114.028.fasta.contigs.fa	d__Bacteria;p__Firmicutes_A;c__Clostridia;o__Peptostreptococcales;f__Anaerovoracaceae;g__Fimisoma;s__Fimisoma sp900545135
C114	C114-NODE_1821_length_27694_cov_130.518108	medium quality draft	lytic	27694	Caudovirales	Siphoviridae	C114.mycc.Cluster.57.contigs.fa	d__Bacteria;p__Firmicutes_A;c__Clostridia;o__Lachnospirales;f__Lachnospiraceae;g__Mediterraneibacter;s__Mediterraneibacter torques
C114	C114-NODE_12138_length_4452_cov_2.856038	low quality draft	lytic	4452
C114	C114-NODE_22419_length_2509_cov_2.621434	low quality draft	lytic	2509			C114.concoct.7_sub.contigs.fa	d__Bacteria;p__Firmicutes_A;c__Clostridia;o__Oscillospirales;f__Ruminococcaceae;g__Anaerotruncus;s__Anaerotruncus colihominis
C114	C114-NODE_24666_length_2289_cov_9.222023	low quality draft	lytic	2289
C114	C114-NODE_721_length_62419_cov_12.064428_fragment_1	medium quality draft	lysogenic	44641	Caudovirales	Myoviridae
C114	C114-NODE_17804_length_3096_cov_2.883262	low quality draft	lytic	3096	Caudovirales	Podoviridae
C114	C114-NODE_29568_length_1939_cov_2.335456	low quality draft	lytic	1939
C114	C114-NODE_17257_length_3186_cov_10.045353	low quality draft	lytic	3186			C114.metabat.bin.59.contigs.fa	d__Bacteria;p__Firmicutes_A;c__Clostridia;o__Oscillospirales;f__Ruminococcaceae;g__Ruthenibacterium;s__Ruthenibacterium lactatiformans
C114	C114-NODE_3007_length_16730_cov_5.879220	low quality draft	lytic	16730	Caudovirales	Siphoviridae
C114	C114-NODE_70_length_215055_cov_110.191377_fragment_1	medium quality draft	lysogenic	35396	Caudovirales	Podoviridae	C114.metabat.bin.90.contigs.fa	d__Bacteria;p__Bacteroidota;c__Bacteroidia;o__Bacteroidales;f__Rikenellaceae;g__Alistipes;s__Alistipes putredinis
C114	C114-NODE_633_length_68761_cov_182.352749_fragment_1	medium quality draft	lysogenic	41327	Caudovirales	Siphoviridae
C114	C114-NODE_2090_length_24119_cov_11.125540	low quality draft	lysogenic	24119			C114.metabat.bin.79.contigs.fa	d__Bacteria;p__Firmicutes;c__Bacilli;o__Lactobacillales;f__Streptococcaceae;g__Lactococcus;s__Lactococcus lactis
C114	C114-NODE_32250_length_1785_cov_3.758382	low quality draft	lytic	1785			C114.mycc.Cluster.37_sub.contigs.fa	d__Bacteria;p__Bacteroidota;c__Bacteroidia;o__Bacteroidales;f__Bacteroidaceae;g__Bacteroides;s__Bacteroides ovatus
C114	C114-NODE_34638_length_1671_cov_2.347153	low quality draft	lytic	1671
C114	C114-NODE_29988_length_1913_cov_4.057589	low quality draft	lytic	1913
C114	C114-NODE_18011_length_3062_cov_2.780180	low quality draft	lytic	3062			C114.concoct.11.contigs.fa	d__Bacteria;p__Verrucomicrobiota;c__Lentisphaeria;o__Victivallales;f__Victivallaceae;g__Victivallis;s__Victivallis lenta
C114	C114-NODE_16654_length_3302_cov_25.627348	low quality draft	lytic	3302
C114	C114-NODE_838_length_54695_cov_68.844400_fragment_1	low quality draft	lysogenic	17320	Caudovirales	Siphoviridae	C114.metabat.bin.76.contigs.fa	d__Bacteria;p__Firmicutes_A;c__Clostridia;o__Oscillospirales;f__Oscillospiraceae;g__Lawsonibacter;s__Lawsonibacter sp000177015
C114	C114-NODE_10350_length_5167_cov_3.194053	low quality draft	lytic	5167
C114	C114-NODE_25082_length_2256_cov_3.032712	low quality draft	lytic	2256
C114	C114-NODE_12564_length_4318_cov_3.547502	low quality draft	lytic	4318			C114.mycc.Cluster.37_sub.contigs.fa	d__Bacteria;p__Bacteroidota;c__Bacteroidia;o__Bacteroidales;f__Bacteroidaceae;g__Bacteroides;s__Bacteroides ovatus
C114	C114-NODE_22930_length_2454_cov_5.153814	low quality draft	lytic	2454			C114.mycc.Cluster.36_sub.contigs.fa	d__Bacteria;p__Firmicutes_A;c__Clostridia;o__Oscillospirales;f__Butyricicoccaceae;g__Agathobaculum;s__Agathobaculum butyriciproducens
C114	C114-NODE_16259_length_3380_cov_3.133233	low quality draft	lytic	3380
C114	C114-NODE_2833_length_17934_cov_8.119190	low quality draft	lytic	17934	Caudovirales	Siphoviridae	C114.metabat.bin.110.contigs.fa	d__Bacteria;p__Desulfobacterota_I;c__Desulfovibrionia;o__Desulfovibrionales;f__Desulfovibrionaceae;g__Bilophila;s__Bilophila wadsworthia
C114	C114-NODE_29176_length_1962_cov_3.510225	low quality draft	lytic	1962			C114.mycc.Cluster.36_sub.contigs.fa	d__Bacteria;p__Firmicutes_A;c__Clostridia;o__Oscillospirales;f__Butyricicoccaceae;g__Agathobaculum;s__Agathobaculum butyriciproducens
C114	C114-NODE_638_length_68368_cov_110.250889_fragment_1	low quality draft	lysogenic	12489
C114	C114-NODE_18378_length_3010_cov_2.853807	low quality draft	lytic	3010
C114	C114-NODE_17819_length_3092_cov_5.202832	low quality draft	lytic	3092			C114.metabat.bin.36_sub.contigs.fa	d__Bacteria;p__Firmicutes_A;c__Clostridia;o__Lachnospirales;f__Lachnospiraceae;g__Eubacterium_G;s__
C114	C114-NODE_9927_length_5355_cov_3.903019	low quality draft	lytic	5355
C114	C114-NODE_1337_length_37638_cov_112.697975_fragment_1	low quality draft	lysogenic	7534			C114.mycc.Cluster.30.contigs.fa	d__Bacteria;p__Firmicutes_A;c__Clostridia;o__Oscillospirales;f__Ruminococcaceae;g__Gemmiger;s__Gemmiger qucibialis
C114	C114-NODE_21797_length_2574_cov_3.242557	low quality draft	lytic	2574
C114	C114-NODE_15232_length_3608_cov_26.646496	low quality draft	lytic	3608			C114.mycc.Cluster.13_sub.contigs.fa	d__Bacteria;p__Firmicutes_A;c__Clostridia;o__Oscillospirales;f__Oscillospiraceae;g__Lawsonibacter;s__Lawsonibacter sp003478995
C114	C114-NODE_19056_length_2910_cov_3.857443	low quality draft	lytic	2910
C114	C114-NODE_17411_length_3157_cov_4.557705	low quality draft	lytic	3157			C114.concoct.60_sub.contigs.fa	d__Bacteria;p__Firmicutes_A;c__Clostridia;o__Oscillospirales;f__Acutalibacteraceae;g__UMGS1071;s__UMGS1071 sp900542375
C114	C114-NODE_6325_length_8097_cov_30.497016	low quality draft	lytic	8097	Caudovirales	Myoviridae
C114	C114-NODE_21129_length_2647_cov_3.617670	low quality draft	lytic	2647	Caudovirales	Myoviridae	C114.concoct.33.contigs.fa	d__Bacteria;p__Proteobacteria;c__Gammaproteobacteria;o__Enterobacterales;f__Enterobacteriaceae;g__Klebsiella;s__Klebsiella variicola
C114	C114-NODE_16833_length_3266_cov_34.500467	low quality draft	lytic	3266	Caudovirales	Siphoviridae
C114	C114-NODE_20793_length_2693_cov_4.715315	low quality draft	lytic	2693			C114.mycc.Cluster.49_sub.contigs.fa	d__Bacteria;p__Firmicutes_A;c__Clostridia;o__Monoglobales;f__Monoglobaceae;g__Monoglobus;s__Monoglobus pectinilyticus
C114	C114-NODE_9951_length_5341_cov_10.957624	low quality draft	lytic	5341	Caudovirales	Siphoviridae	C114.metabat.bin.79.contigs.fa	d__Bacteria;p__Firmicutes;c__Bacilli;o__Lactobacillales;f__Streptococcaceae;g__Lactococcus;s__Lactococcus lactis
C114	C114-NODE_1959_length_25628_cov_63.587456	low quality draft	lytic	25628	Caudovirales	Myoviridae
C114	C114-NODE_9928_length_5355_cov_3.822830	low quality draft	lytic	5355	Caudovirales	Siphoviridae
C114	C114-NODE_4550_length_11124_cov_52.130545_fragment_1	low quality draft	lysogenic	8458			C114.maxbin.C114.028.fasta.contigs.fa	d__Bacteria;p__Firmicutes_A;c__Clostridia;o__Peptostreptococcales;f__Anaerovoracaceae;g__Fimisoma;s__Fimisoma sp900545135
C114	C114-NODE_25213_length_2247_cov_2.837591	low quality draft	lytic	2247			C114.concoct.77_sub.contigs.fa	d__Bacteria;p__Firmicutes_A;c__Clostridia;o__Christensenellales;f__QAND01;g__UMGS1975;s__UMGS1975 sp900546685
C114	C114-NODE_25321_length_2238_cov_2.996335	low quality draft	lytic	2238
C114	C114-NODE_9647_length_5500_cov_71.259504	low quality draft	lytic	5500
C114	C114-NODE_1788_length_28216_cov_20.788644	medium quality draft	lytic	28216
C114	C114-NODE_11228_length_4786_cov_3.652716	low quality draft	lytic	4786			C114.mycc.Cluster.34_sub.contigs.fa	d__Bacteria;p__Firmicutes_A;c__Clostridia;o__Christensenellales;f__Christensenellaceae;g__HGM11616;s__HGM11616 sp900761075
C114	C114-NODE_7459_length_6945_cov_8.011901	low quality draft	lytic	6945
C114	C114-NODE_16110_length_3412_cov_2.826631	low quality draft	lytic	3412
C114	C114-NODE_4044_length_12434_cov_341.440908	low quality draft	lytic	12434
C114	C114-NODE_27530_length_2070_cov_3.979653	low quality draft	lytic	2070			C114.concoct.8_sub.contigs.fa	d__Bacteria;p__Firmicutes_A;c__Clostridia;o__Christensenellales;f__QAND01;g__Allochristensenella;s__Allochristensenella caecavium
C114	C114-NODE_10802_length_4954_cov_3.946111	low quality draft	lytic	4954			C114.metabat.bin.36_sub.contigs.fa	d__Bacteria;p__Firmicutes_A;c__Clostridia;o__Lachnospirales;f__Lachnospiraceae;g__Eubacterium_G;s__
C114	C114-NODE_4252_length_11884_cov_7.600135	low quality draft	lytic	11884	Caudovirales	Siphoviridae	C114.metabat.bin.110.contigs.fa	d__Bacteria;p__Desulfobacterota_I;c__Desulfovibrionia;o__Desulfovibrionales;f__Desulfovibrionaceae;g__Bilophila;s__Bilophila wadsworthia
C114	C114-NODE_28972_length_1975_cov_2.890625	low quality draft	lytic	1975
C114	C114-NODE_2377_length_21470_cov_55.562503	low quality draft	lytic	21470	Caudovirales	Siphoviridae
C114	C114-NODE_16918_length_3247_cov_11.098997	low quality draft	lytic	3247	Caudovirales	Siphoviridae
C114	C114-NODE_1912_length_26090_cov_19.994623_fragment_1	low quality draft	lysogenic	20849
C114	C114-NODE_17551_length_3135_cov_4.574675	low quality draft	lytic	3135			C114.concoct.33.contigs.fa	d__Bacteria;p__Proteobacteria;c__Gammaproteobacteria;o__Enterobacterales;f__Enterobacteriaceae;g__Klebsiella;s__Klebsiella variicola
C114	C114-NODE_2224_length_22715_cov_11.403001	low quality draft	lytic	22715	Caudovirales	Siphoviridae	C114.metabat.bin.79.contigs.fa	d__Bacteria;p__Firmicutes;c__Bacilli;o__Lactobacillales;f__Streptococcaceae;g__Lactococcus;s__Lactococcus lactis
C114	C114-NODE_13756_length_3976_cov_2.849528	low quality draft	lytic	3976			C114.concoct.77_sub.contigs.fa	d__Bacteria;p__Firmicutes_A;c__Clostridia;o__Christensenellales;f__QAND01;g__UMGS1975;s__UMGS1975 sp900546685
C114	C114-NODE_7801_length_6666_cov_6.178490	low quality draft	lysogenic	6666	Caudovirales	Siphoviridae	C114.metabat.bin.36_sub.contigs.fa	d__Bacteria;p__Firmicutes_A;c__Clostridia;o__Lachnospirales;f__Lachnospiraceae;g__Eubacterium_G;s__
C114	C114-NODE_1161_length_42319_cov_9.492807_fragment_1	low quality draft	lysogenic	19544	Caudovirales	Siphoviridae	C114.metabat.bin.79.contigs.fa	d__Bacteria;p__Firmicutes;c__Bacilli;o__Lactobacillales;f__Streptococcaceae;g__Lactococcus;s__Lactococcus lactis
C114	C114-NODE_24288_length_2324_cov_2.947995	low quality draft	lytic	2324	Caudovirales	Siphoviridae
C114	C114-NODE_22407_length_2510_cov_3.249695	low quality draft	lytic	2510
C114	C114-NODE_6302_length_8129_cov_4.054124	low quality draft	lytic	8129			C114.mycc.Cluster.37_sub.contigs.fa	d__Bacteria;p__Bacteroidota;c__Bacteroidia;o__Bacteroidales;f__Bacteroidaceae;g__Bacteroides;s__Bacteroides ovatus
C114	C114-NODE_60362_length_1003_cov_1.301688	low quality draft	lytic	1003			C114.mycc.Cluster.107_sub.contigs.fa	d__Bacteria;p__Actinobacteriota;c__Coriobacteriia;o__Coriobacteriales;f__Eggerthellaceae;g__Enteroscipio;s__Enteroscipio rubneri
C114	C114-NODE_33930_length_1702_cov_3.802064	low quality draft	lytic	1702
C114	C114-NODE_28382_length_2014_cov_2.047473	low quality draft	lytic	2014
C114	C114-NODE_19804_length_2812_cov_3.638738	low quality draft	lytic	2812
C114	C114-NODE_9842_length_5398_cov_6.453491	low quality draft	lysogenic	5398			C114.metabat.bin.36_sub.contigs.fa	d__Bacteria;p__Firmicutes_A;c__Clostridia;o__Lachnospirales;f__Lachnospiraceae;g__Eubacterium_G;s__
C114	C114-NODE_2155_length_23350_cov_34.751492	low quality draft	lytic	23350	Caudovirales	Myoviridae	C114.maxbin.C114.034.fasta.contigs.fa	d__Bacteria;p__Firmicutes_A;c__Clostridia;o__Oscillospirales;f__Oscillospiraceae;g__Pelethomonas;s__
C114	C114-NODE_7735_length_6716_cov_4.815793	low quality draft	lytic	6716
C114	C114-NODE_863_length_53454_cov_136.461638	high quality draft	lytic	53454	Caudovirales	Siphoviridae
C114	C114-NODE_102_length_183721_cov_26.313210_fragment_1	high quality draft	lysogenic	58110	Caudovirales	Siphoviridae	C114.maxbin.C114.032.fasta_sub.contigs.fa	d__Bacteria;p__Firmicutes_A;c__Clostridia;o__Oscillospirales;f__Ruminococcaceae;g__Faecalibacterium;s__Faecalibacterium prausnitzii_C
C114	C114-NODE_4656_length_10882_cov_4.410640	low quality draft	lytic	10882			C114.mycc.Cluster.37_sub.contigs.fa	d__Bacteria;p__Bacteroidota;c__Bacteroidia;o__Bacteroidales;f__Bacteroidaceae;g__Bacteroides;s__Bacteroides ovatus
C114	C114-NODE_52140_length_1142_cov_4.979761	low quality draft	lytic	1142	Caudovirales	Siphoviridae
C114	C114-NODE_1943_length_25806_cov_18.268145	low quality draft	lysogenic	25806	Caudovirales	Siphoviridae
C114	C114-NODE_15889_length_3457_cov_54.030276	low quality draft	lytic	3457	Caudovirales	Myoviridae
C114	C114-NODE_2525_length_20222_cov_38.060297_fragment_1	low quality draft	lysogenic	7220
C114	C114-NODE_2738_length_18586_cov_15.583401	low quality draft	lytic	18586
C114	C114-NODE_6223_length_8239_cov_14.899560	low quality draft	lytic	8239
C114	C114-NODE_12486_length_4344_cov_12.225694	low quality draft	lytic	4344	Caudovirales	Siphoviridae	C114.concoct.60_sub.contigs.fa	d__Bacteria;p__Firmicutes_A;c__Clostridia;o__Oscillospirales;f__Acutalibacteraceae;g__UMGS1071;s__UMGS1071 sp900542375
C114	C114-NODE_48446_length_1220_cov_3.368240	low quality draft	lytic	1220
C114	C114-NODE_28805_length_1986_cov_3.234076	low quality draft	lytic	1986			C114.mycc.Cluster.37_sub.contigs.fa	d__Bacteria;p__Bacteroidota;c__Bacteroidia;o__Bacteroidales;f__Bacteroidaceae;g__Bacteroides;s__Bacteroides ovatus
C114	C114-NODE_7563_length_6867_cov_2.460217	low quality draft	lytic	6867
C114	C114-NODE_1053_length_45661_cov_77.199404_fragment_1	low quality draft	lysogenic	24300			C114.metabat.bin.65.contigs.fa	d__Bacteria;p__Firmicutes_A;c__Clostridia;o__Oscillospirales;f__Oscillospiraceae;g__CAG-83;s__CAG-83 sp000431575
C114	C114-NODE_9761_length_5441_cov_45.557000	complete circular	lytic	5441	Petitvirales	Microviridae
C114	C114-NODE_26168_length_2168_cov_7.790345	low quality draft	lytic	2168
C114	C114-NODE_10846_length_4932_cov_4.308591	low quality draft	lytic	4932
C114	C114-NODE_12779_length_4249_cov_7.147830	low quality draft	lytic	4249	Pimascovirales	Iridoviridae
C114	C114-NODE_4030_length_12483_cov_6.970389	low quality draft	lytic	12483			C114.concoct.32_sub.contigs.fa	d__Bacteria;p__Firmicutes_A;c__Clostridia;o__Oscillospirales;f__Ruminococcaceae;g__Negativibacillus;s__Negativibacillus faecipullorum
C114	C114-NODE_11328_length_4746_cov_3.670646	low quality draft	lytic	4746			C114.mycc.Cluster.36_sub.contigs.fa	d__Bacteria;p__Firmicutes_A;c__Clostridia;o__Oscillospirales;f__Butyricicoccaceae;g__Agathobaculum;s__Agathobaculum butyriciproducens
C114	C114-NODE_482_length_84393_cov_18.056202_fragment_3	high quality draft	lysogenic	30847	Caudovirales	Siphoviridae
C114	C114-NODE_433_length_89091_cov_11.744732_fragment_2	low quality draft	lysogenic	12004	Caudovirales	Siphoviridae	C114.metabat.bin.6.contigs.fa	d__Bacteria;p__Firmicutes_A;c__Clostridia;o__Oscillospirales;f__Oscillospiraceae;g__Evtepia;s__Evtepia excrementipullorum
C114	C114-NODE_3748_length_13453_cov_17.149724	medium quality draft	lytic	13453
C114	C114-NODE_1675_length_29878_cov_6.177514	high quality draft	lytic	29878	Caudovirales	Siphoviridae
C114	C114-NODE_13076_length_4162_cov_6.292915	low quality draft	lytic	4162
C114	C114-NODE_22153_length_2537_cov_2.892425	low quality draft	lytic	2537
C114	C114-NODE_12345_length_4389_cov_3.283802	low quality draft	lytic	4389
C114	C114-NODE_13891_length_3944_cov_4.122654	low quality draft	lytic	3944
C114	C114-NODE_2374_length_21488_cov_29.585592	low quality draft	lytic	21488	Caudovirales	Siphoviridae	C114.maxbin.C114.039.fasta_sub.contigs.fa	d__Bacteria;p__Bacteroidota;c__Bacteroidia;o__Bacteroidales;f__Tannerellaceae;g__Parabacteroides;s__Parabacteroides merdae
C114	C114-NODE_14374_length_3817_cov_2.291334	low quality draft	lytic	3817
C114	C114-NODE_522_length_80618_cov_9.588546_fragment_1	high quality draft	lysogenic	43928	Caudovirales	Autographiviridae	C114.metabat.bin.110.contigs.fa	d__Bacteria;p__Desulfobacterota_I;c__Desulfovibrionia;o__Desulfovibrionales;f__Desulfovibrionaceae;g__Bilophila;s__Bilophila wadsworthia
C114	C114-NODE_8875_length_5922_cov_4.242543	low quality draft	lytic	5922			C114.concoct.94.contigs.fa	d__Bacteria;p__Firmicutes_A;c__Clostridia;o__Oscillospirales;f__Acutalibacteraceae;g__Timburyella;s__Timburyella stercoris
C114	C114-NODE_22869_length_2460_cov_3.149272	low quality draft	lytic	2460			C114.concoct.51_sub.contigs.fa	d__Bacteria;p__Firmicutes_A;c__Clostridia;o__Lachnospirales;f__Lachnospiraceae;g__Ventrisoma;s__Ventrisoma faecale
C114	C114-NODE_4640_length_10922_cov_10.962087	low quality draft	lytic	10922
C114	C114-NODE_23092_length_2438_cov_33.521192	low quality draft	lytic	2438
C114	C114-NODE_3366_length_14881_cov_4.913800_fragment_1	medium quality draft	lysogenic	7661
C114	C114-NODE_6684_length_7697_cov_37.641324	low quality draft	lytic	7697
C114	C114-NODE_2464_length_20720_cov_9.008178	low quality draft	lytic	20720	Caudovirales	Myoviridae
C114	C114-NODE_5807_length_8813_cov_118.192167	low quality draft	lytic	8813
C114	C114-NODE_658_length_67019_cov_20.671868	low quality draft	lysogenic	67019	Caudovirales	Podoviridae	C114.maxbin.C114.039.fasta_sub.contigs.fa	d__Bacteria;p__Bacteroidota;c__Bacteroidia;o__Bacteroidales;f__Tannerellaceae;g__Parabacteroides;s__Parabacteroides merdae
C114	C114-NODE_10762_length_4971_cov_2.198332	low quality draft	lytic	4971
C114	C114-NODE_2202_length_22942_cov_44.345087	low quality draft	lytic	22942	Caudovirales	Myoviridae
C114	C114-NODE_18994_length_2918_cov_13.141809	low quality draft	lytic	2918			C114.maxbin.C114.047.fasta.contigs.fa	d__Bacteria;p__Bacteroidota;c__Bacteroidia;o__Bacteroidales;f__Marinifilaceae;g__Butyricimonas;s__Butyricimonas faecihominis
C114	C114-NODE_34021_length_1699_cov_1.822384	low quality draft	lytic	1699
C114	C114-NODE_23191_length_2429_cov_67.323505	low quality draft	lytic	2429	Caudovirales		C114.maxbin.C114.032.fasta_sub.contigs.fa	d__Bacteria;p__Firmicutes_A;c__Clostridia;o__Oscillospirales;f__Ruminococcaceae;g__Faecalibacterium;s__Faecalibacterium prausnitzii_C
C114	C114-NODE_7450_length_6952_cov_3.651443	low quality draft	lytic	6952
C114	C114-NODE_38756_length_1501_cov_1.986860	low quality draft	lytic	1501
C114	C114-NODE_11502_length_4682_cov_3.624379	low quality draft	lytic	4682			C114.mycc.Cluster.49_sub.contigs.fa	d__Bacteria;p__Firmicutes_A;c__Clostridia;o__Monoglobales;f__Monoglobaceae;g__Monoglobus;s__Monoglobus pectinilyticus
C114	C114-NODE_23027_length_2445_cov_3.223849	low quality draft	lytic	2445
C114	C114-NODE_6635_length_7748_cov_3.139737	low quality draft	lytic	7748			C114.concoct.81.contigs.fa	d__Bacteria;p__Firmicutes_A;c__Clostridia;o__Peptostreptococcales;f__Anaerovoracaceae;g__Emergencia;s__
C114	C114-NODE_33615_length_1719_cov_2.647236	low quality draft	lytic	1719
C114	C114-NODE_25963_length_2186_cov_3.890192	low quality draft	lytic	2186
C114	C114-NODE_1370_length_36904_cov_56.111455	low quality draft	lytic	36904	Caudovirales	Siphoviridae
C114	C114-NODE_3329_length_15083_cov_4.789393	medium quality draft	lytic	15083
C114	C114-NODE_7158_length_7229_cov_4.525927	low quality draft	lytic	7229	Caudovirales	Siphoviridae
C114	C114-NODE_37071_length_1563_cov_5.108090	low quality draft	lytic	1563
C114	C114-NODE_34517_length_1676_cov_3.884639	low quality draft	lytic	1676
C114	C114-NODE_4903_length_10401_cov_7.052484	low quality draft	lytic	10401	Caudovirales	Siphoviridae	C114.concoct.94.contigs.fa	d__Bacteria;p__Firmicutes_A;c__Clostridia;o__Oscillospirales;f__Acutalibacteraceae;g__Timburyella;s__Timburyella stercoris
C114	C114-NODE_910_length_51580_cov_49.539835	complete circular	lytic	51580	Caudovirales	Drexlerviridae
C114	C114-NODE_2669_length_19099_cov_14.779668_fragment_1	low quality draft	lysogenic	8504			C114.concoct.32_sub.contigs.fa	d__Bacteria;p__Firmicutes_A;c__Clostridia;o__Oscillospirales;f__Ruminococcaceae;g__Negativibacillus;s__Negativibacillus faecipullorum
C114	C114-NODE_1333_length_37725_cov_26.504247	low quality draft	lysogenic	37725	Caudovirales	Siphoviridae	C114.maxbin.C114.039.fasta_sub.contigs.fa	d__Bacteria;p__Bacteroidota;c__Bacteroidia;o__Bacteroidales;f__Tannerellaceae;g__Parabacteroides;s__Parabacteroides merdae
C114	C114-NODE_2162_length_23265_cov_17.789358	low quality draft	lytic	23265	Caudovirales	Myoviridae
C114	C114-NODE_19367_length_2869_cov_2.033760	low quality draft	lytic	2869
C114	C114-NODE_29928_length_1917_cov_2.948980	low quality draft	lytic	1917	Caudovirales	Siphoviridae
C114	C114-NODE_4983_length_10229_cov_4.763711	low quality draft	lytic	10229			C114.mycc.Cluster.37_sub.contigs.fa	d__Bacteria;p__Bacteroidota;c__Bacteroidia;o__Bacteroidales;f__Bacteroidaceae;g__Bacteroides;s__Bacteroides ovatus
C114	C114-NODE_20295_length_2750_cov_3.285714	low quality draft	lytic	2750
C114	C114-NODE_6101_length_8409_cov_17.896936	low quality draft	lytic	8409
C114	C114-NODE_23464_length_2400_cov_3.479744	low quality draft	lytic	2400
C114	C114-NODE_29537_length_1940_cov_3.836605	low quality draft	lytic	1940	Caudovirales	Siphoviridae	C114.mycc.Cluster.52_sub.contigs.fa	d__Bacteria;p__Firmicutes_A;c__Clostridia;o__Lachnospirales;f__Anaerotignaceae;g__Metalachnospira;s__Metalachnospira sp900548595
C114	C114-NODE_18682_length_2961_cov_2.818307	low quality draft	lytic	2961
C114	C114-NODE_21085_length_2652_cov_3.856758	low quality draft	lytic	2652			C114.metabat.bin.23_sub.contigs.fa	d__Bacteria;p__Firmicutes_A;c__Clostridia;o__Oscillospirales;f__Oscillospiraceae;g__HGM13006;s__HGM13006 sp900756575
C114	C114-NODE_870_length_53177_cov_20.985618_fragment_1	medium quality draft	lysogenic	37755			C114.metabat.bin.25_sub.contigs.fa	d__Bacteria;p__Firmicutes_A;c__Clostridia;o__Oscillospirales;f__Oscillospiraceae;g__Flavonifractor;s__Flavonifractor plautii
C114	C114-NODE_373_length_98440_cov_59.703227_fragment_1	low quality draft	lysogenic	7249			C114.maxbin.C114.020.fasta.contigs.fa	d__Bacteria;p__Firmicutes_A;c__Clostridia;o__Oscillospirales;f__Acutalibacteraceae;g__UBA1417;s__UBA1417 sp003531055
C114	C114-NODE_5808_length_8813_cov_4.716031	low quality draft	lytic	8813	Caudovirales
C114	C114-NODE_53562_length_1114_cov_2.847970	low quality draft	lytic	1114
C114	C114-NODE_4339_length_11674_cov_295.020570	low quality draft	lytic	11674	Caudovirales	Podoviridae
C114	C114-NODE_4542_length_11152_cov_14.296296	low quality draft	lytic	11152	Caudovirales	Myoviridae	C114.maxbin.C114.045.fasta_sub.contigs.fa	d__Bacteria;p__Firmicutes_A;c__Clostridia;o__Lachnospirales;f__Lachnospiraceae;g__Agathobacter;s__Agathobacter rectalis
C114	C114-NODE_18321_length_3018_cov_3.934863	low quality draft	lytic	3018			C114.concoct.51_sub.contigs.fa	d__Bacteria;p__Firmicutes_A;c__Clostridia;o__Lachnospirales;f__Lachnospiraceae;g__Ventrisoma;s__Ventrisoma faecale
C114	C114-NODE_629_length_68847_cov_9.516412_fragment_1	high quality draft	lysogenic	43825	Caudovirales	Siphoviridae	C114.metabat.bin.79.contigs.fa	d__Bacteria;p__Firmicutes;c__Bacilli;o__Lactobacillales;f__Streptococcaceae;g__Lactococcus;s__Lactococcus lactis
C114	C114-NODE_14411_length_3807_cov_4.600213	low quality draft	lytic	3807
C114	C114-NODE_42285_length_1384_cov_49.805869	low quality draft	lytic	1384
C114	C114-NODE_5404_length_9452_cov_4.579866	low quality draft	lytic	9452	Caudovirales	Siphoviridae
C114	C114-NODE_17184_length_3199_cov_4.266221	low quality draft	lytic	3199			C114.mycc.Cluster.90_sub.contigs.fa	d__Bacteria;p__Bacteroidota;c__Bacteroidia;o__Bacteroidales;f__Rikenellaceae;g__Alistipes;s__Alistipes communis
C114	C114-NODE_11023_length_4868_cov_7.038438	low quality draft	lysogenic	4868
C114	C114-NODE_8686_length_6042_cov_5.067145	low quality draft	lysogenic	6042
C114	C114-NODE_14781_length_3707_cov_3.895674	low quality draft	lytic	3707	Caudovirales	Siphoviridae
C114	C114-NODE_36131_length_1603_cov_3.074289	low quality draft	lytic	1603
C114	C114-NODE_1005_length_47778_cov_232.918593	high quality draft	lytic	47778	Caudovirales	Myoviridae
C114	C114-NODE_23708_length_2375_cov_2.782328	low quality draft	lytic	2375
C114	C114-NODE_17227_length_3191_cov_39.981824	low quality draft	lytic	3191			C114.maxbin.C114.028.fasta.contigs.fa	d__Bacteria;p__Firmicutes_A;c__Clostridia;o__Peptostreptococcales;f__Anaerovoracaceae;g__Fimisoma;s__Fimisoma sp900545135
C114	C114-NODE_17272_length_3184_cov_2.743049	low quality draft	lytic	3184			C114.mycc.Cluster.36_sub.contigs.fa	d__Bacteria;p__Firmicutes_A;c__Clostridia;o__Oscillospirales;f__Butyricicoccaceae;g__Agathobaculum;s__Agathobaculum butyriciproducens
C114	C114-NODE_53641_length_1113_cov_2.216446	low quality draft	lytic	1113
C114	C114-NODE_27368_length_2082_cov_2.532807	low quality draft	lytic	2082
C114	C114-NODE_9607_length_5519_cov_19.272328	low quality draft	lytic	5519
C114	C114-NODE_6013_length_8550_cov_5.353502	low quality draft	lysogenic	8550			C114.metabat.bin.36_sub.contigs.fa	d__Bacteria;p__Firmicutes_A;c__Clostridia;o__Lachnospirales;f__Lachnospiraceae;g__Eubacterium_G;s__
C114	C114-NODE_2099_length_23981_cov_6.135919	low quality draft	lytic	23981	Caudovirales	Podoviridae	C114.metabat.bin.36_sub.contigs.fa	d__Bacteria;p__Firmicutes_A;c__Clostridia;o__Lachnospirales;f__Lachnospiraceae;g__Eubacterium_G;s__
C114	C114-NODE_29594_length_1937_cov_4.197131	low quality draft	lytic	1937	Caudovirales	Siphoviridae	C114.concoct.77_sub.contigs.fa	d__Bacteria;p__Firmicutes_A;c__Clostridia;o__Christensenellales;f__QAND01;g__UMGS1975;s__UMGS1975 sp900546685
C114	C114-NODE_20312_length_2748_cov_3.910509	low quality draft	lytic	2748			C114.mycc.Cluster.37_sub.contigs.fa	d__Bacteria;p__Bacteroidota;c__Bacteroidia;o__Bacteroidales;f__Bacteroidaceae;g__Bacteroides;s__Bacteroides ovatus
C114	C114-NODE_2309_length_21944_cov_12.842935	low quality draft	lytic	21944	Caudovirales	Siphoviridae
C114	C114-NODE_11311_length_4752_cov_5.506494	low quality draft	lytic	4752
C114	C114-NODE_33565_length_1722_cov_2.253749	low quality draft	lytic	1722
C114	C114-NODE_9004_length_5843_cov_19.548549	low quality draft	lytic	5843
C114	C114-NODE_2856_length_17712_cov_9.354987	low quality draft	lytic	17712	Caudovirales	Podoviridae
C114	C114-NODE_30546_length_1879_cov_2.636513	low quality draft	lytic	1879
C114	C114-NODE_16556_length_3320_cov_2.566003	low quality draft	lytic	3320	Caudovirales	Myoviridae
C114	C114-NODE_36122_length_1603_cov_13.936047	low quality draft	lytic	1603
C114	C114-NODE_15957_length_3443_cov_6.637544	low quality draft	lytic	3443	Caudovirales	Siphoviridae	C114.metabat.bin.40.contigs.fa	d__Bacteria;p__Firmicutes_A;c__Clostridia;o__Oscillospirales;f__Acutalibacteraceae;g__Avimonas_A;s__Avimonas_A narfia
C114	C114-NODE_39448_length_1476_cov_6.933849	low quality draft	lytic	1476	Caudovirales	Siphoviridae
C114	C114-NODE_5859_length_8745_cov_7.178481	low quality draft	lytic	8745
C114	C114-NODE_37234_length_1557_cov_2.347537	low quality draft	lytic	1557	Caudovirales	Siphoviridae
C114	C114-NODE_5545_length_9221_cov_4.809513	low quality draft	lytic	9221	Caudovirales	Siphoviridae
C114	C114-NODE_24429_length_2312_cov_1.701817	low quality draft	lytic	2312
C114	C114-NODE_13105_length_4155_cov_4.679268	low quality draft	lytic	4155			C114.metabat.bin.36_sub.contigs.fa	d__Bacteria;p__Firmicutes_A;c__Clostridia;o__Lachnospirales;f__Lachnospiraceae;g__Eubacterium_G;s__
C114	C114-NODE_13261_length_4115_cov_4.530049	low quality draft	lytic	4115	Caudovirales	Myoviridae
C114	C114-NODE_2721_length_18760_cov_14.802352	low quality draft	lytic	18760	Caudovirales	Myoviridae
C114	C114-NODE_3073_length_16364_cov_12.818566	low quality draft	lytic	16364
C114	C114-NODE_3274_length_15368_cov_37.676484	low quality draft	lytic	15368	Caudovirales	Myoviridae
C114	C114-NODE_40266_length_1448_cov_4.028715	low quality draft	lytic	1448			C114.mycc.Cluster.34_sub.contigs.fa	d__Bacteria;p__Firmicutes_A;c__Clostridia;o__Christensenellales;f__Christensenellaceae;g__HGM11616;s__HGM11616 sp900761075
C114	C114-NODE_3817_length_13277_cov_21.467176	low quality draft	lysogenic	13277
C114	C114-NODE_13074_length_4164_cov_2.593332	low quality draft	lytic	4164
C114	C114-NODE_4500_length_11263_cov_41.257138	low quality draft	lysogenic	11263
C114	C114-NODE_25075_length_2257_cov_2.644414	low quality draft	lytic	2257
C114	C114-NODE_19166_length_2894_cov_45.504403	low quality draft	lytic	2894	Caudovirales	Siphoviridae
C114	C114-NODE_2395_length_21336_cov_42.165359	low quality draft	lytic	21336	Caudovirales	Siphoviridae
C114	C114-NODE_8846_length_5942_cov_32.649057	low quality draft	lytic	5942
C114	C114-NODE_710_length_62912_cov_38.460919_fragment_2	low quality draft	lysogenic	15339			C114.mycc.Cluster.4_sub.contigs.fa	d__Bacteria;p__Verrucomicrobiota;c__Verrucomicrobiae;o__Verrucomicrobiales;f__Akkermansiaceae;g__Akkermansia;s__Akkermansia muciniphila
C114	C114-NODE_8672_length_6052_cov_5.790562	low quality draft	lytic	6052
C114	C114-NODE_21431_length_2614_cov_3.388433	low quality draft	lysogenic	2614			C114.metabat.bin.36_sub.contigs.fa	d__Bacteria;p__Firmicutes_A;c__Clostridia;o__Lachnospirales;f__Lachnospiraceae;g__Eubacterium_G;s__
C114	C114-NODE_15753_length_3487_cov_16.081002	low quality draft	lysogenic	3487
C114	C114-NODE_56499_length_1064_cov_1.551041	low quality draft	lytic	1064
C114	C114-NODE_1143_length_42920_cov_25.240173	high quality draft	lysogenic	42920	Caudovirales	Siphoviridae	C114.mycc.Cluster.100_sub.contigs.fa	d__Bacteria;p__Firmicutes_C;c__Negativicutes;o__Acidaminococcales;f__Acidaminococcaceae;g__Phascolarctobacterium;s__Phascolarctobacterium faecium
C114	C114-NODE_55981_length_1072_cov_2.297935	low quality draft	lytic	1072	Caudovirales	Siphoviridae
C114	C114-NODE_2241_length_22585_cov_6.290146	low quality draft	lysogenic	22585
C114	C114-NODE_19428_length_2859_cov_3.304922	low quality draft	lytic	2859
C114	C114-NODE_29788_length_1925_cov_4.517112	low quality draft	lytic	1925
C114	C114-NODE_194_length_137514_cov_15.629249_fragment_1	medium quality draft	lysogenic	51934	Caudovirales	Siphoviridae	C114.maxbin.C114.045.fasta_sub.contigs.fa	d__Bacteria;p__Firmicutes_A;c__Clostridia;o__Lachnospirales;f__Lachnospiraceae;g__Agathobacter;s__Agathobacter rectalis
C114	C114-NODE_20379_length_2741_cov_3.442666	low quality draft	lytic	2741	Caudovirales	Siphoviridae
C114	C114-NODE_48120_length_1227_cov_20.154437	low quality draft	lytic	1227
C114	C114-NODE_2939_length_17154_cov_23.120767	low quality draft	lytic	17154	Caudovirales	Siphoviridae
C114	C114-NODE_7108_length_7265_cov_4.175728	low quality draft	lytic	7265			C114.concoct.94.contigs.fa	d__Bacteria;p__Firmicutes_A;c__Clostridia;o__Oscillospirales;f__Acutalibacteraceae;g__Timburyella;s__Timburyella stercoris
C114	C114-NODE_8525_length_6154_cov_3.485162	low quality draft	lytic	6154			C114.metabat.bin.36_sub.contigs.fa	d__Bacteria;p__Firmicutes_A;c__Clostridia;o__Lachnospirales;f__Lachnospiraceae;g__Eubacterium_G;s__
C114	C114-NODE_3276_length_15354_cov_6.206353	low quality draft	lytic	15354			C114.mycc.Cluster.90_sub.contigs.fa	d__Bacteria;p__Bacteroidota;c__Bacteroidia;o__Bacteroidales;f__Rikenellaceae;g__Alistipes;s__Alistipes communis
C114	C114-NODE_21449_length_2612_cov_8.412202	low quality draft	lysogenic	2612
C114	C114-NODE_18332_length_3017_cov_2.716408	low quality draft	lytic	3017
C114	C114-NODE_17444_length_3153_cov_4.133957	low quality draft	lytic	3153
C114	C114-NODE_13853_length_3953_cov_2.888148	low quality draft	lytic	3953			C114.mycc.Cluster.34_sub.contigs.fa	d__Bacteria;p__Firmicutes_A;c__Clostridia;o__Christensenellales;f__Christensenellaceae;g__HGM11616;s__HGM11616 sp900761075
C114	C114-NODE_20949_length_2672_cov_3.422239	low quality draft	lytic	2672
C114	C114-NODE_22494_length_2500_cov_21.780368	low quality draft	lytic	2500
C114	C114-NODE_649_length_67653_cov_35.528078	low quality draft	lysogenic	67653	Caudovirales	Herelleviridae
C114	C114-NODE_6855_length_7502_cov_4.129045	low quality draft	lytic	7502	Caudovirales	Siphoviridae
C114	C114-NODE_4775_length_10633_cov_79.013235	low quality draft	lytic	10633			C114.maxbin.C114.020.fasta.contigs.fa	d__Bacteria;p__Firmicutes_A;c__Clostridia;o__Oscillospirales;f__Acutalibacteraceae;g__UBA1417;s__UBA1417 sp003531055
C114	C114-NODE_9919_length_5356_cov_7.915676	low quality draft	lytic	5356
C114	C114-NODE_1031_length_46724_cov_5.841029	high quality draft	lytic	46724	Caudovirales		C114.concoct.73_sub.contigs.fa	d__Bacteria;p__Proteobacteria;c__Gammaproteobacteria;o__Burkholderiales;f__Burkholderiaceae;g__Parasutterella;s__Parasutterella excrementihominis
C114	C114-NODE_11336_length_4744_cov_16.663041	low quality draft	lytic	4744	Caudovirales	Siphoviridae
C114	C114-NODE_17626_length_3122_cov_5.693512	low quality draft	lytic	3122
C114	C114-NODE_20652_length_2710_cov_3.062524	low quality draft	lytic	2710
C114	C114-NODE_17785_length_3099_cov_11.865966	low quality draft	lytic	3099			C114.metabat.bin.59.contigs.fa	d__Bacteria;p__Firmicutes_A;c__Clostridia;o__Oscillospirales;f__Ruminococcaceae;g__Ruthenibacterium;s__Ruthenibacterium lactatiformans
C114	C114-NODE_52428_length_1137_cov_2.203327	low quality draft	lytic	1137
C114	C114-NODE_29983_length_1914_cov_2.156536	low quality draft	lytic	1914
C114	C114-NODE_1817_length_27827_cov_8.624298_fragment_1	low quality draft	lysogenic	6165	Caudovirales	Myoviridae
C114	C114-NODE_13491_length_4046_cov_10.230769	low quality draft	lytic	4046
C114	C114-NODE_1484_length_34176_cov_16.292225	medium quality draft	lytic	34176	Caudovirales	Siphoviridae	C114.metabat.bin.59.contigs.fa	d__Bacteria;p__Firmicutes_A;c__Clostridia;o__Oscillospirales;f__Ruminococcaceae;g__Ruthenibacterium;s__Ruthenibacterium lactatiformans
C114	C114-NODE_35253_length_1642_cov_2.836799	low quality draft	lytic	1642
C114	C114-NODE_14053_length_3900_cov_4.893628	low quality draft	lytic	3900			C114.mycc.Cluster.90_sub.contigs.fa	d__Bacteria;p__Bacteroidota;c__Bacteroidia;o__Bacteroidales;f__Rikenellaceae;g__Alistipes;s__Alistipes communis
C114	C114-NODE_12636_length_4296_cov_3.362650	low quality draft	lysogenic	4296			C114.mycc.Cluster.36_sub.contigs.fa	d__Bacteria;p__Firmicutes_A;c__Clostridia;o__Oscillospirales;f__Butyricicoccaceae;g__Agathobaculum;s__Agathobaculum butyriciproducens
C114	C114-NODE_198_length_136031_cov_83.900578_fragment_1	high quality draft	lysogenic	43039	Caudovirales	Myoviridae	C114.metabat.bin.30.contigs.fa	d__Bacteria;p__Firmicutes_A;c__Clostridia;o__Oscillospirales;f__Ruminococcaceae;g__Ruminiclostridium_E;s__Ruminiclostridium_E siraeum
C114	C114-NODE_11082_length_4844_cov_3.378367	low quality draft	lytic	4844			C114.concoct.8_sub.contigs.fa	d__Bacteria;p__Firmicutes_A;c__Clostridia;o__Christensenellales;f__QAND01;g__Allochristensenella;s__Allochristensenella caecavium
C114	C114-NODE_8602_length_6098_cov_4.253351	low quality draft	lytic	6098
C114	C114-NODE_9764_length_5441_cov_3.841255	low quality draft	lytic	5441
C114	C114-NODE_9005_length_5843_cov_8.002419	low quality draft	lytic	5843
C114	C114-NODE_7930_length_6563_cov_4.482483	low quality draft	lytic	6563			C114.mycc.Cluster.52_sub.contigs.fa	d__Bacteria;p__Firmicutes_A;c__Clostridia;o__Lachnospirales;f__Anaerotignaceae;g__Metalachnospira;s__Metalachnospira sp900548595
C114	C114-NODE_7248_length_7136_cov_14.987714	low quality draft	lytic	7136
C114	C114-NODE_3918_length_12881_cov_10.077499	low quality draft	lytic	12881			C114.metabat.bin.103.contigs.fa	d__Bacteria;p__Firmicutes_A;c__Clostridia;o__Christensenellales;f__CAG-74;g__Alectryocaccomicrobium;s__Alectryocaccomicrobium faecavium
C114	C114-NODE_150_length_156905_cov_12.370367_fragment_1	high quality draft	lysogenic	33750	Caudovirales	Siphoviridae	C114.metabat.bin.79.contigs.fa	d__Bacteria;p__Firmicutes;c__Bacilli;o__Lactobacillales;f__Streptococcaceae;g__Lactococcus;s__Lactococcus lactis
C114	C114-NODE_35_length_290012_cov_165.423170_fragment_3	medium quality draft	lysogenic	32537	Caudovirales	Myoviridae	C114.maxbin.C114.007.fasta.contigs.fa	d__Bacteria;p__Firmicutes_A;c__Clostridia;o__Oscillospirales;f__Oscillospiraceae;g__Scatomorpha;s__Scatomorpha merdavium
C114	C114-NODE_26740_length_2125_cov_3.294203	low quality draft	lytic	2125
C114	C114-NODE_1437_length_35143_cov_30.192345_fragment_1	low quality draft	lysogenic	7835			C114.maxbin.C114.034.fasta.contigs.fa	d__Bacteria;p__Firmicutes_A;c__Clostridia;o__Oscillospirales;f__Oscillospiraceae;g__Pelethomonas;s__
C114	C114-NODE_3521_length_14259_cov_6.749296	low quality draft	lysogenic	14259	Caudovirales	Siphoviridae	C114.concoct.94.contigs.fa	d__Bacteria;p__Firmicutes_A;c__Clostridia;o__Oscillospirales;f__Acutalibacteraceae;g__Timburyella;s__Timburyella stercoris
C114	C114-NODE_18171_length_3037_cov_3.310195	low quality draft	lytic	3037	Caudovirales	Myoviridae
C114	C114-NODE_13660_length_4003_cov_4.356383	low quality draft	lytic	4003
C114	C114-NODE_24673_length_2289_cov_2.589973	low quality draft	lytic	2289	Caudovirales	Siphoviridae
C114	C114-NODE_25856_length_2194_cov_4.824217	low quality draft	lytic	2194
C114	C114-NODE_12122_length_4456_cov_22.110202	low quality draft	lytic	4456
C114	C114-NODE_8521_length_6157_cov_5.972304	low quality draft	lytic	6157
C114	C114-NODE_17327_length_3174_cov_3.094261	low quality draft	lytic	3174
C114	C114-NODE_6966_length_7388_cov_4.124915	low quality draft	lytic	7388	Caudovirales	Myoviridae
C114	C114-NODE_11947_length_4518_cov_4.739189	low quality draft	lytic	4518
C114	C114-NODE_1450_length_34973_cov_12.300361_fragment_1	low quality draft	lysogenic	23462			C114.metabat.bin.79.contigs.fa	d__Bacteria;p__Firmicutes;c__Bacilli;o__Lactobacillales;f__Streptococcaceae;g__Lactococcus;s__Lactococcus lactis
C114	C114-NODE_26221_length_2165_cov_2.056398	low quality draft	lytic	2165
C114	C114-NODE_11976_length_4503_cov_3.890513	low quality draft	lytic	4503
C114	C114-NODE_17067_length_3221_cov_4.381554	low quality draft	lytic	3221
C114	C114-NODE_811_length_55929_cov_31.475230	low quality draft	lysogenic	55929	Caudovirales	Myoviridae
C114	C114-NODE_14182_length_3869_cov_4.002622	low quality draft	lytic	3869
C114	C114-NODE_21618_length_2594_cov_3.062229	low quality draft	lytic	2594
C114	C114-NODE_17675_length_3114_cov_235.024845	low quality draft	lytic	3114
C114	C114-NODE_20248_length_2755_cov_3.897037	low quality draft	lytic	2755
C114	C114-NODE_10577_length_5056_cov_31.169766	low quality draft	lytic	5056
C114	C114-NODE_11211_length_4793_cov_3.152385	low quality draft	lytic	4793
C114	C114-NODE_887_length_52391_cov_17.541100_fragment_1	medium quality draft	lysogenic	27366	Caudovirales	Myoviridae
C114	C114-NODE_31759_length_1809_cov_8.653934	low quality draft	lytic	1809
C114	C114-NODE_725_length_62256_cov_27.375830	medium quality draft	lysogenic	62256	Caudovirales	Siphoviridae
C114	C114-NODE_9070_length_5817_cov_6.640056	low quality draft	lytic	5817
C114	C114-NODE_25789_length_2200_cov_5.679720	low quality draft	lytic	2200
C114	C114-NODE_2436_length_21022_cov_7.671818	low quality draft	lytic	21022	Caudovirales	Siphoviridae	C114.concoct.81.contigs.fa	d__Bacteria;p__Firmicutes_A;c__Clostridia;o__Peptostreptococcales;f__Anaerovoracaceae;g__Emergencia;s__
C114	C114-NODE_14787_length_3706_cov_27.463161	low quality draft	lytic	3706
C114	C114-NODE_21249_length_2635_cov_3.302713	low quality draft	lytic	2635
C114	C114-NODE_18215_length_3032_cov_2.670138	low quality draft	lytic	3032	Caudovirales	Siphoviridae
C114	C114-NODE_21697_length_2585_cov_4.493281	low quality draft	lytic	2585
C114	C114-NODE_32632_length_1767_cov_11.783879	low quality draft	lytic	1767
C114	C114-NODE_2579_length_19820_cov_7.127245	low quality draft	lytic	19820	Caudovirales	Siphoviridae	C114.concoct.31.contigs.fa	d__Bacteria;p__Firmicutes_A;c__Clostridia;o__Lachnospirales;f__Lachnospiraceae;g__Copromonas;s__Copromonas sp000435795
C114	C114-NODE_12547_length_4324_cov_8.784024	low quality draft	lytic	4324	Caudovirales	Myoviridae
C114	C114-NODE_31814_length_1807_cov_2.659817	low quality draft	lytic	1807
C114	C114-NODE_4469_length_11342_cov_47.258262	low quality draft	lytic	11342	Caudovirales	Myoviridae
C114	C114-NODE_1276_length_39075_cov_16.839621	high quality draft	lytic	39075	Caudovirales	Myoviridae
C114	C114-NODE_12926_length_4201_cov_8.137964	complete circular	lysogenic	4201
C114	C114-NODE_49780_length_1191_cov_2.458627	low quality draft	lytic	1191
C114	C114-NODE_31367_length_1832_cov_2.252110	low quality draft	lytic	1832
C114	C114-NODE_15401_length_3566_cov_49.481629	low quality draft	lytic	3566
C114	C114-NODE_16700_length_3294_cov_3.090460	low quality draft	lytic	3294
C114	C114-NODE_10397_length_5143_cov_24.220322	low quality draft	lytic	5143	Caudovirales	Myoviridae
C114	C114-NODE_17329_length_3173_cov_15.266838	low quality draft	lytic	3173			C114.metabat.bin.59.contigs.fa	d__Bacteria;p__Firmicutes_A;c__Clostridia;o__Oscillospirales;f__Ruminococcaceae;g__Ruthenibacterium;s__Ruthenibacterium lactatiformans
C114	C114-NODE_15931_length_3448_cov_20.108459	low quality draft	lytic	3448
C114	C114-NODE_6701_length_7681_cov_7.736297	low quality draft	lytic	7681
C114	C114-NODE_468_length_85302_cov_24.803008_fragment_2	low quality draft	lysogenic	8306			C114.metabat.bin.93.contigs.fa	d__Bacteria;p__Firmicutes_A;c__Clostridia;o__Oscillospirales;f__Oscillospiraceae;g__Dysosmobacter;s__Dysosmobacter welbionis
C114	C114-NODE_17660_length_3118_cov_3.508978	low quality draft	lysogenic	3118	Caudovirales	Siphoviridae
C114	C114-NODE_11597_length_4645_cov_4.054248	low quality draft	lytic	4645			C114.metabat.bin.36_sub.contigs.fa	d__Bacteria;p__Firmicutes_A;c__Clostridia;o__Lachnospirales;f__Lachnospiraceae;g__Eubacterium_G;s__
C114	C114-NODE_4492_length_11282_cov_9.303732	low quality draft	lytic	11282
C114	C114-NODE_28906_length_1980_cov_2.497662	low quality draft	lytic	1980	Caudovirales	Siphoviridae	C114.concoct.8_sub.contigs.fa	d__Bacteria;p__Firmicutes_A;c__Clostridia;o__Christensenellales;f__QAND01;g__Allochristensenella;s__Allochristensenella caecavium
C114	C114-NODE_6430_length_7985_cov_4.746784	low quality draft	lytic	7985			C114.metabat.bin.36_sub.contigs.fa	d__Bacteria;p__Firmicutes_A;c__Clostridia;o__Lachnospirales;f__Lachnospiraceae;g__Eubacterium_G;s__
C114	C114-NODE_19794_length_2814_cov_3.127220	low quality draft	lytic	2814			C114.concoct.2_sub.contigs.fa	d__Bacteria;p__Cyanobacteria;c__Vampirovibrionia;o__Gastranaerophilales;f__Gastranaerophilaceae;g__Stercorousia;s__Stercorousia faecigallinarum
C114	C114-NODE_414_length_92250_cov_158.666652_fragment_2	low quality draft	lysogenic	6454			C114.concoct.32_sub.contigs.fa	d__Bacteria;p__Firmicutes_A;c__Clostridia;o__Oscillospirales;f__Ruminococcaceae;g__Negativibacillus;s__Negativibacillus faecipullorum
C114	C114-NODE_18265_length_3025_cov_3.948148	low quality draft	lytic	3025
C114	C114-NODE_12279_length_4409_cov_3.155260	low quality draft	lytic	4409	Caudovirales	Siphoviridae
C114	C114-NODE_17448_length_3153_cov_3.265655	low quality draft	lytic	3153
C114	C114-NODE_1791_length_28201_cov_136.489164_fragment_1	low quality draft	lysogenic	10083
C114	C114-NODE_1293_length_38537_cov_15.160543_fragment_1	low quality draft	lysogenic	10020	Caudovirales	Siphoviridae	C114.metabat.bin.79.contigs.fa	d__Bacteria;p__Firmicutes;c__Bacilli;o__Lactobacillales;f__Streptococcaceae;g__Lactococcus;s__Lactococcus lactis
C114	C114-NODE_27780_length_2053_cov_3.071071	low quality draft	lytic	2053	Caudovirales	Siphoviridae
C114	C114-NODE_2688_length_18974_cov_434.418521	medium quality draft	lytic	18974
C114	C114-NODE_19092_length_2905_cov_24.269123	low quality draft	lytic	2905
C114	C114-NODE_30622_length_1875_cov_9.705495	low quality draft	lytic	1875			C114.concoct.94.contigs.fa	d__Bacteria;p__Firmicutes_A;c__Clostridia;o__Oscillospirales;f__Acutalibacteraceae;g__Timburyella;s__Timburyella stercoris
C114	C114-NODE_10926_length_4900_cov_31.050361	low quality draft	lytic	4900	Caudovirales	Myoviridae
C114	C114-NODE_16677_length_3298_cov_7.168979	low quality draft	lytic	3298	Caudovirales	Siphoviridae
C114	C114-NODE_1359_length_37076_cov_186.160314	medium quality draft	lytic	37076	Caudovirales	Podoviridae
C114	C114-NODE_40264_length_1448_cov_4.838478	low quality draft	lytic	1448	Caudovirales	Myoviridae
C114	C114-NODE_6307_length_8120_cov_4.795412	low quality draft	lytic	8120	Caudovirales	Siphoviridae	C114.metabat.bin.23_sub.contigs.fa	d__Bacteria;p__Firmicutes_A;c__Clostridia;o__Oscillospirales;f__Oscillospiraceae;g__HGM13006;s__HGM13006 sp900756575
C114	C114-NODE_2985_length_16832_cov_22.213745	low quality draft	lytic	16832	Caudovirales	Myoviridae	C114.maxbin.C114.039.fasta_sub.contigs.fa	d__Bacteria;p__Bacteroidota;c__Bacteroidia;o__Bacteroidales;f__Tannerellaceae;g__Parabacteroides;s__Parabacteroides merdae
C114	C114-NODE_2755_length_18457_cov_7.647430	low quality draft	lytic	18457	Caudovirales	Myoviridae	C114.concoct.31.contigs.fa	d__Bacteria;p__Firmicutes_A;c__Clostridia;o__Lachnospirales;f__Lachnospiraceae;g__Copromonas;s__Copromonas sp000435795
C114	C114-NODE_9448_length_5600_cov_42.980884	low quality draft	lytic	5600
C114	C114-NODE_24724_length_2284_cov_7.001346	low quality draft	lytic	2284			C114.concoct.7_sub.contigs.fa	d__Bacteria;p__Firmicutes_A;c__Clostridia;o__Oscillospirales;f__Ruminococcaceae;g__Anaerotruncus;s__Anaerotruncus colihominis
C114	C114-NODE_11437_length_4705_cov_13.847312	low quality draft	lytic	4705			C114.concoct.31.contigs.fa	d__Bacteria;p__Firmicutes_A;c__Clostridia;o__Lachnospirales;f__Lachnospiraceae;g__Copromonas;s__Copromonas sp000435795
C114	C114-NODE_8565_length_6124_cov_4.296424	low quality draft	lytic	6124	Caudovirales	Myoviridae	C114.concoct.94.contigs.fa	d__Bacteria;p__Firmicutes_A;c__Clostridia;o__Oscillospirales;f__Acutalibacteraceae;g__Timburyella;s__Timburyella stercoris
C114	C114-NODE_9399_length_5624_cov_3.513737	low quality draft	lytic	5624
C114	C114-NODE_467_length_85354_cov_43.070751	high quality draft	lytic	85354	Caudovirales
C114	C114-NODE_18511_length_2989_cov_4.806748	low quality draft	lytic	2989			C114.mycc.Cluster.37_sub.contigs.fa	d__Bacteria;p__Bacteroidota;c__Bacteroidia;o__Bacteroidales;f__Bacteroidaceae;g__Bacteroides;s__Bacteroides ovatus
C114	C114-NODE_19425_length_2860_cov_2.191444	low quality draft	lytic	2860
C114	C114-NODE_31525_length_1823_cov_4.238688	low quality draft	lytic	1823
C114	C114-NODE_1718_length_29182_cov_6.767329	low quality draft	lytic	29182	Caudovirales	Siphoviridae	C114.mycc.Cluster.107_sub.contigs.fa	d__Bacteria;p__Actinobacteriota;c__Coriobacteriia;o__Coriobacteriales;f__Eggerthellaceae;g__Enteroscipio;s__Enteroscipio rubneri
C114	C114-NODE_21526_length_2605_cov_4.390588	low quality draft	lytic	2605
C114	C114-NODE_12081_length_4472_cov_7.968983	low quality draft	lytic	4472
C114	C114-NODE_2606_length_19565_cov_6.431061_fragment_1	low quality draft	lysogenic	9650			C114.metabat.bin.110.contigs.fa	d__Bacteria;p__Desulfobacterota_I;c__Desulfovibrionia;o__Desulfovibrionales;f__Desulfovibrionaceae;g__Bilophila;s__Bilophila wadsworthia
C114	C114-NODE_16389_length_3356_cov_5.320812	low quality draft	lytic	3356	Caudovirales	Siphoviridae
C114	C114-NODE_4493_length_11278_cov_18.995010	low quality draft	lytic	11278
C114	C114-NODE_36167_length_1601_cov_30.488357	low quality draft	lytic	1601
C114	C114-NODE_30_length_304196_cov_33.266613_fragment_2	high quality draft	lysogenic	47815	Caudovirales	Podoviridae	C114.metabat.bin.7.contigs.fa	d__Bacteria;p__Bacteroidota;c__Bacteroidia;o__Bacteroidales;f__Rikenellaceae;g__Alistipes;s__Alistipes finegoldii
C114	C114-NODE_13205_length_4128_cov_33.545053	low quality draft	lysogenic	4128			C114.metabat.bin.4_sub.contigs.fa	d__Bacteria;p__Bacteroidota;c__Bacteroidia;o__Bacteroidales;f__Bacteroidaceae;g__Phocaeicola;s__Phocaeicola massiliensis
C114	C114-NODE_17163_length_3204_cov_2.845665	low quality draft	lytic	3204
C114	C114-NODE_7251_length_7135_cov_3.846610	low quality draft	lytic	7135			C114.concoct.2_sub.contigs.fa	d__Bacteria;p__Cyanobacteria;c__Vampirovibrionia;o__Gastranaerophilales;f__Gastranaerophilaceae;g__Stercorousia;s__Stercorousia faecigallinarum
C114	C114-NODE_7448_length_6956_cov_3.000000	low quality draft	lytic	6956
C114	C114-NODE_609_length_70818_cov_28.086867	low quality draft	lysogenic	70818	Caudovirales	Herelleviridae
C114	C114-NODE_4662_length_10866_cov_80.950698	low quality draft	lytic	10866
C114	C114-NODE_9337_length_5654_cov_5.649759	low quality draft	lysogenic	5654
C114	C114-NODE_15355_length_3575_cov_562.496023	low quality draft	lysogenic	3575
C114	C114-NODE_14252_length_3849_cov_4.355298	low quality draft	lytic	3849	Caudovirales	Siphoviridae
C114	C114-NODE_17273_length_3183_cov_75.287404	low quality draft	lytic	3183
C114	C114-NODE_22156_length_2536_cov_5.629585	low quality draft	lytic	2536			C114.mycc.Cluster.34_sub.contigs.fa	d__Bacteria;p__Firmicutes_A;c__Clostridia;o__Christensenellales;f__Christensenellaceae;g__HGM11616;s__HGM11616 sp900761075
C114	C114-NODE_25309_length_2239_cov_2.094780	low quality draft	lytic	2239
C114	C114-NODE_13257_length_4116_cov_3.698350	low quality draft	lytic	4116	Caudovirales	Myoviridae	C114.metabat.bin.23_sub.contigs.fa	d__Bacteria;p__Firmicutes_A;c__Clostridia;o__Oscillospirales;f__Oscillospiraceae;g__HGM13006;s__HGM13006 sp900756575
C114	C114-NODE_10602_length_5042_cov_4.225587	low quality draft	lysogenic	5042			C114.metabat.bin.23_sub.contigs.fa	d__Bacteria;p__Firmicutes_A;c__Clostridia;o__Oscillospirales;f__Oscillospiraceae;g__HGM13006;s__HGM13006 sp900756575
C114	C114-NODE_900_length_51929_cov_15.617920	low quality draft	lytic	51929	Caudovirales	Podoviridae	C114.maxbin.C114.045.fasta_sub.contigs.fa	d__Bacteria;p__Firmicutes_A;c__Clostridia;o__Lachnospirales;f__Lachnospiraceae;g__Agathobacter;s__Agathobacter rectalis
C114	C114-NODE_13396_length_4075_cov_3.492786	low quality draft	lytic	4075			C114.mycc.Cluster.36_sub.contigs.fa	d__Bacteria;p__Firmicutes_A;c__Clostridia;o__Oscillospirales;f__Butyricicoccaceae;g__Agathobaculum;s__Agathobaculum butyriciproducens
C114	C114-NODE_487_length_84263_cov_4941.523644	complete circular	lytic	84263	Caudovirales	Myoviridae
C114	C114-NODE_41191_length_1418_cov_2.318415	low quality draft	lytic	1418
C114	C114-NODE_36962_length_1567_cov_3.265212	low quality draft	lytic	1567
C114	C114-NODE_11315_length_4751_cov_5.682922	low quality draft	lytic	4751
C114	C114-NODE_17555_length_3135_cov_3.306169	low quality draft	lytic	3135
C114	C114-NODE_18576_length_2978_cov_35.083476	low quality draft	lytic	2978
C114	C114-NODE_17035_length_3229_cov_33.202583	low quality draft	lysogenic	3229
C114	C114-NODE_28638_length_1997_cov_3.433574	low quality draft	lytic	1997
C114	C114-NODE_673_length_65618_cov_92.714549_fragment_1	low quality draft	lysogenic	16592	Caudovirales	Siphoviridae	C114.metabat.bin.30.contigs.fa	d__Bacteria;p__Firmicutes_A;c__Clostridia;o__Oscillospirales;f__Ruminococcaceae;g__Ruminiclostridium_E;s__Ruminiclostridium_E siraeum
C114	C114-NODE_2848_length_17774_cov_5.077882	low quality draft	lytic	17774	Caudovirales	Myoviridae	C114.concoct.94.contigs.fa	d__Bacteria;p__Firmicutes_A;c__Clostridia;o__Oscillospirales;f__Acutalibacteraceae;g__Timburyella;s__Timburyella stercoris
C114	C114-NODE_5339_length_9579_cov_9.487925	low quality draft	lysogenic	9579			C114.metabat.bin.37_sub.contigs.fa	d__Bacteria;p__Firmicutes_A;c__Clostridia;o__Lachnospirales;f__Lachnospiraceae;g__Blautia_A;s__Blautia_A faecis
C114	C114-NODE_30805_length_1864_cov_3.205638	low quality draft	lytic	1864
C114	C114-NODE_8015_length_6499_cov_3.556642	low quality draft	lytic	6499
C114	C114-NODE_20024_length_2785_cov_3.761538	low quality draft	lytic	2785
C114	C114-NODE_546_length_78406_cov_44.280341_fragment_1	low quality draft	lysogenic	45051	Caudovirales	Siphoviridae	C114.metabat.bin.76.contigs.fa	d__Bacteria;p__Firmicutes_A;c__Clostridia;o__Oscillospirales;f__Oscillospiraceae;g__Lawsonibacter;s__Lawsonibacter sp000177015
C114	C114-NODE_13735_length_3979_cov_19.892966	low quality draft	lysogenic	3979
C114	C114-NODE_991_length_48355_cov_18.256749_fragment_1	low quality draft	lysogenic	6683			C114.metabat.bin.105_sub.contigs.fa	d__Bacteria;p__Firmicutes_A;c__Clostridia;o__Lachnospirales;f__Anaerotignaceae;g__Anaerotignum;s__Anaerotignum faecicola
C114	C114-NODE_35245_length_1642_cov_10.034657	low quality draft	lytic	1642
C114	C114-NODE_48298_length_1223_cov_10.275685	low quality draft	lytic	1223
C114	C114-NODE_18535_length_2985_cov_5.709215	low quality draft	lytic	2985
C114	C114-NODE_275_length_115058_cov_71.885855_fragment_1	high quality draft	lysogenic	39667	Caudovirales	Siphoviridae	C114.metabat.bin.76.contigs.fa	d__Bacteria;p__Firmicutes_A;c__Clostridia;o__Oscillospirales;f__Oscillospiraceae;g__Lawsonibacter;s__Lawsonibacter sp000177015
C114	C114-NODE_275_length_115058_cov_71.885855_fragment_2	high quality draft	lysogenic	33990	Caudovirales	Siphoviridae	C114.metabat.bin.76.contigs.fa	d__Bacteria;p__Firmicutes_A;c__Clostridia;o__Oscillospirales;f__Oscillospiraceae;g__Lawsonibacter;s__Lawsonibacter sp000177015
C114	C114-NODE_10690_length_4999_cov_26.960558	low quality draft	lytic	4999			C114.metabat.bin.25_sub.contigs.fa	d__Bacteria;p__Firmicutes_A;c__Clostridia;o__Oscillospirales;f__Oscillospiraceae;g__Flavonifractor;s__Flavonifractor plautii
C114	C114-NODE_3908_length_12896_cov_8.979207	low quality draft	lytic	12896
C114	C114-NODE_13043_length_4171_cov_2.991254	low quality draft	lytic	4171
C114	C114-NODE_413_length_92369_cov_47.713630	complete circular	lytic	92369	Caudovirales	Podoviridae
C114	C114-NODE_936_length_50418_cov_15.488394_fragment_1	medium quality draft	lysogenic	19443	Caudovirales	Siphoviridae	C114.maxbin.C114.045.fasta_sub.contigs.fa	d__Bacteria;p__Firmicutes_A;c__Clostridia;o__Lachnospirales;f__Lachnospiraceae;g__Agathobacter;s__Agathobacter rectalis
C116	C116-NODE_414_length_42336_cov_8.404532	high quality draft	lytic	42336
C116	C116-NODE_2153_length_11231_cov_4.532928	low quality draft	lytic	11231
C116	C116-NODE_5215_length_4926_cov_4.611579	low quality draft	lytic	4926
C116	C116-NODE_3335_length_7464_cov_4.100283	low quality draft	lytic	7464
C116	C116-NODE_1614_length_14387_cov_10.634454	low quality draft	lytic	14387
C116	C116-NODE_744_length_26788_cov_7.804100	low quality draft	lytic	26788	Caudovirales	Siphoviridae
C116	C116-NODE_273_length_53583_cov_19.989482_fragment_1	high quality draft	lysogenic	39378	Caudovirales	Siphoviridae	C116.metabat.bin.22.contigs.fa	d__Bacteria;p__Firmicutes_A;c__Clostridia;o__Oscillospirales;f__Ruminococcaceae;g__Gemmiger;s__Gemmiger qucibialis
C116	C116-NODE_1394_length_16297_cov_51.143652	medium quality draft	lytic	16297
C116	C116-NODE_483_length_37583_cov_16.854589	low quality draft	lytic	37583	Caudovirales	Siphoviridae
C116	C116-NODE_21792_length_1436_cov_2.509776	low quality draft	lytic	1436			C116.maxbin.C116.023.fasta_sub.contigs.fa	d__Bacteria;p__Firmicutes_A;c__Clostridia;o__Oscillospirales;f__Oscillospiraceae;g__Dysosmobacter;s__Dysosmobacter sp001916835
C116	C116-NODE_144_length_78106_cov_7.873531_fragment_1	high quality draft	lysogenic	51396	Caudovirales	Myoviridae	C116.metabat.bin.41.contigs.fa	d__Bacteria;p__Firmicutes_A;c__Clostridia;o__Oscillospirales;f__Acutalibacteraceae;g__CAG-177;s__CAG-177 sp003514385
C116	C116-NODE_6362_length_4119_cov_2.883366	low quality draft	lytic	4119
C116	C116-NODE_1009_length_21378_cov_44.373024	low quality draft	lytic	21378	Caudovirales	Siphoviridae	C116.maxbin.C116.004.fasta.contigs.fa	d__Bacteria;p__Proteobacteria;c__Gammaproteobacteria;o__Enterobacterales;f__Enterobacteriaceae;g__Escherichia;s__Escherichia coli
C116	C116-NODE_14213_length_2081_cov_3.639684	low quality draft	lytic	2081			C116.concoct.7_sub.contigs.fa	d__Bacteria;p__Firmicutes_A;c__Clostridia;o__Lachnospirales;f__Lachnospiraceae;g__UMGS1375;s__UMGS1375 sp900066615
C116	C116-NODE_7952_length_3386_cov_89.235965	low quality draft	lytic	3386			C116.abawaca.11_sub.contigs.fa	d__Bacteria;p__Firmicutes_A;c__Clostridia;o__Oscillospirales;f__Oscillospiraceae;g__Faecousia;s__Faecousia sp003525905
C116	C116-NODE_1254_length_17873_cov_11.258727	low quality draft	lytic	17873
C116	C116-NODE_418_length_42185_cov_23.764230	low quality draft	lytic	42185	Caudovirales	Siphoviridae
C116	C116-NODE_5161_length_4977_cov_6.131654	low quality draft	lytic	4977
C116	C116-NODE_5350_length_4819_cov_5.880563	low quality draft	lytic	4819
C116	C116-NODE_14826_length_2007_cov_2.781250	low quality draft	lytic	2007	Caudovirales	Siphoviridae
C116	C116-NODE_3411_length_7320_cov_5.315898	low quality draft	lytic	7320			C116.concoct.55_sub.contigs.fa	d__Bacteria;p__Bacteroidota;c__Bacteroidia;o__Bacteroidales;f__Rikenellaceae;g__Alistipes;s__Alistipes onderdonkii
C116	C116-NODE_12112_length_2387_cov_3.019297	low quality draft	lytic	2387
C116	C116-NODE_6832_length_3884_cov_4.188561	low quality draft	lytic	3884	Caudovirales	Podoviridae	C116.concoct.19.contigs.fa	d__Bacteria;p__Desulfobacterota_I;c__Desulfovibrionia;o__Desulfovibrionales;f__Desulfovibrionaceae;g__Bilophila;s__Bilophila wadsworthia
C116	C116-NODE_13172_length_2223_cov_3.666974	low quality draft	lytic	2223
C116	C116-NODE_4467_length_5690_cov_3.603904	low quality draft	lytic	5690	Caudovirales	Myoviridae
C116	C116-NODE_2888_length_8519_cov_5.385988	low quality draft	lytic	8519	Caudovirales	Siphoviridae
C116	C116-NODE_12715_length_2288_cov_3.304075	low quality draft	lytic	2288
C116	C116-NODE_22280_length_1408_cov_2.523282	low quality draft	lytic	1408
C116	C116-NODE_14998_length_1983_cov_5.357365	low quality draft	lytic	1983
C116	C116-NODE_6410_length_4095_cov_3.686139	low quality draft	lytic	4095
C116	C116-NODE_7391_length_3629_cov_3.685506	low quality draft	lysogenic	3629
C116	C116-NODE_8733_length_3138_cov_5.692832	low quality draft	lytic	3138	Caudovirales	Siphoviridae	C116.metabat.bin.35.contigs.fa	d__Bacteria;p__Firmicutes;c__Bacilli;o__Erysipelotrichales;f__Erysipelotrichaceae;g__Dielma;s__Dielma fastidiosa
C116	C116-NODE_12859_length_2269_cov_2.538392	low quality draft	lytic	2269
C116	C116-NODE_6818_length_3890_cov_4.426597	low quality draft	lytic	3890			C116.concoct.42.contigs.fa	d__Bacteria;p__Firmicutes_A;c__Clostridia;o__Lachnospirales;f__Lachnospiraceae;g__Coprococcus_A;s__Coprococcus_A catus
C116	C116-NODE_30035_length_1085_cov_3.161165	low quality draft	lytic	1085
C116	C116-NODE_7593_length_3539_cov_3.465557	low quality draft	lytic	3539	Caudovirales	Siphoviridae
C116	C116-NODE_4155_length_6086_cov_5.514674	low quality draft	lytic	6086
C116	C116-NODE_6530_length_4028_cov_10.937327	low quality draft	lytic	4028			C116.concoct.53.contigs.fa	d__Bacteria;p__Proteobacteria;c__Gammaproteobacteria;o__Burkholderiales;f__Burkholderiaceae;g__Parasutterella;s__Parasutterella excrementihominis
C116	C116-NODE_8076_length_3350_cov_2.762974	low quality draft	lytic	3350
C116	C116-NODE_10264_length_2738_cov_4.759597	low quality draft	lytic	2738
C116	C116-NODE_16097_length_1866_cov_5.160685	low quality draft	lytic	1866
C116	C116-NODE_1064_length_20522_cov_6.730444	low quality draft	lytic	20522
C116	C116-NODE_5051_length_5077_cov_5.693748	low quality draft	lytic	5077			C116.concoct.7_sub.contigs.fa	d__Bacteria;p__Firmicutes_A;c__Clostridia;o__Lachnospirales;f__Lachnospiraceae;g__UMGS1375;s__UMGS1375 sp900066615
C116	C116-NODE_457_length_39009_cov_10.176388	low quality draft	lytic	39009	Caudovirales	Myoviridae
C116	C116-NODE_2846_length_8622_cov_5.651220	low quality draft	lytic	8622
C116	C116-NODE_8039_length_3361_cov_2.898367	low quality draft	lytic	3361	Caudovirales	Siphoviridae
C116	C116-NODE_18594_length_1649_cov_5.351945	low quality draft	lytic	1649	Caudovirales	Siphoviridae
C116	C116-NODE_530_length_35179_cov_10.892780	high quality draft	lysogenic	35179	Caudovirales	Myoviridae	C116.maxbin.C116.017.fasta.contigs.fa	d__Bacteria;p__Firmicutes_A;c__Clostridia;o__Oscillospirales;f__Oscillospiraceae;g__ER4;s__ER4 sp000765235
C116	C116-NODE_12713_length_2289_cov_2.519248	low quality draft	lytic	2289
C116	C116-NODE_178_length_69585_cov_18.481317_fragment_1	high quality draft	lysogenic	50267	Caudovirales	Myoviridae
C116	C116-NODE_10466_length_2698_cov_2.981082	low quality draft	lytic	2698			C116.concoct.19.contigs.fa	d__Bacteria;p__Desulfobacterota_I;c__Desulfovibrionia;o__Desulfovibrionales;f__Desulfovibrionaceae;g__Bilophila;s__Bilophila wadsworthia
C116	C116-NODE_857_length_24217_cov_16.351254_fragment_1	low quality draft	lysogenic	5813
C116	C116-NODE_3959_length_6372_cov_4.715055	low quality draft	lytic	6372			C116.maxbin.C116.023.fasta_sub.contigs.fa	d__Bacteria;p__Firmicutes_A;c__Clostridia;o__Oscillospirales;f__Oscillospiraceae;g__Dysosmobacter;s__Dysosmobacter sp001916835
C116	C116-NODE_6569_length_4010_cov_7.710240	low quality draft	lytic	4010
C116	C116-NODE_1067_length_20418_cov_11.549919	low quality draft	lytic	20418			C116.abawaca.11_sub.contigs.fa	d__Bacteria;p__Firmicutes_A;c__Clostridia;o__Oscillospirales;f__Oscillospiraceae;g__Faecousia;s__Faecousia sp003525905
C116	C116-NODE_1007_length_21385_cov_10.076981_fragment_1	low quality draft	lysogenic	10104			C116.abawaca.11_sub.contigs.fa	d__Bacteria;p__Firmicutes_A;c__Clostridia;o__Oscillospirales;f__Oscillospiraceae;g__Faecousia;s__Faecousia sp003525905
C116	C116-NODE_544_length_34644_cov_36.257857	high quality draft	lytic	34644	Caudovirales	Myoviridae	C116.abawaca.11_sub.contigs.fa	d__Bacteria;p__Firmicutes_A;c__Clostridia;o__Oscillospirales;f__Oscillospiraceae;g__Faecousia;s__Faecousia sp003525905
C116	C116-NODE_24_length_191031_cov_107.020898_fragment_2	medium quality draft	lysogenic	58826	Caudovirales	Podoviridae	C116.metabat.bin.15.contigs.fa	d__Bacteria;p__Verrucomicrobiota;c__Verrucomicrobiae;o__Verrucomicrobiales;f__Akkermansiaceae;g__Akkermansia;s__Akkermansia muciniphila
C116	C116-NODE_6650_length_3963_cov_30.431679	low quality draft	lysogenic	3963			C116.maxbin.C116.008.fasta.contigs.fa	d__Bacteria;p__Bacteroidota;c__Bacteroidia;o__Bacteroidales;f__Bacteroidaceae;g__Phocaeicola;s__Phocaeicola dorei
C116	C116-NODE_5122_length_5006_cov_4.432640	low quality draft	lytic	5006			C116.concoct.64.contigs.fa	d__Bacteria;p__Bacteroidota;c__Bacteroidia;o__Bacteroidales;f__Marinifilaceae;g__Odoribacter;s__Odoribacter splanchnicus
C116	C116-NODE_5714_length_4534_cov_15.368609	low quality draft	lytic	4534
C116	C116-NODE_4576_length_5544_cov_3.756968	low quality draft	lytic	5544			C116.abawaca.11_sub.contigs.fa	d__Bacteria;p__Firmicutes_A;c__Clostridia;o__Oscillospirales;f__Oscillospiraceae;g__Faecousia;s__Faecousia sp003525905
C116	C116-NODE_17560_length_1731_cov_1.414081	low quality draft	lytic	1731
C116	C116-NODE_6493_length_4051_cov_3.423423	low quality draft	lytic	4051			C116.abawaca.11_sub.contigs.fa	d__Bacteria;p__Firmicutes_A;c__Clostridia;o__Oscillospirales;f__Oscillospiraceae;g__Faecousia;s__Faecousia sp003525905
C116	C116-NODE_14203_length_2083_cov_5.456607	low quality draft	lytic	2083
C116	C116-NODE_2140_length_11264_cov_190.138460	low quality draft	lytic	11264
C116	C116-NODE_5097_length_5026_cov_7.128546	low quality draft	lytic	5026
C116	C116-NODE_906_length_23071_cov_5.417623	low quality draft	lytic	23071	Caudovirales	Podoviridae
C116	C116-NODE_9870_length_2831_cov_2.458213	low quality draft	lytic	2831
C116	C116-NODE_13303_length_2205_cov_2.663721	low quality draft	lytic	2205
C116	C116-NODE_5100_length_5025_cov_7.133199	low quality draft	lytic	5025			C116.abawaca.11_sub.contigs.fa	d__Bacteria;p__Firmicutes_A;c__Clostridia;o__Oscillospirales;f__Oscillospiraceae;g__Faecousia;s__Faecousia sp003525905
C116	C116-NODE_13755_length_2143_cov_2.372605	low quality draft	lytic	2143	Caudovirales	Myoviridae
C116	C116-NODE_1958_length_12158_cov_6.830703	low quality draft	lysogenic	12158
C116	C116-NODE_7363_length_3639_cov_3.527902	low quality draft	lytic	3639			C116.maxbin.C116.023.fasta_sub.contigs.fa	d__Bacteria;p__Firmicutes_A;c__Clostridia;o__Oscillospirales;f__Oscillospiraceae;g__Dysosmobacter;s__Dysosmobacter sp001916835
C116	C116-NODE_4678_length_5426_cov_5.995718	low quality draft	lytic	5426			C116.metabat.bin.35.contigs.fa	d__Bacteria;p__Firmicutes;c__Bacilli;o__Erysipelotrichales;f__Erysipelotrichaceae;g__Dielma;s__Dielma fastidiosa
C116	C116-NODE_25770_length_1241_cov_2.393761	low quality draft	lytic	1241
C116	C116-NODE_12344_length_2350_cov_23.854466	low quality draft	lytic	2350			C116.maxbin.C116.008.fasta.contigs.fa	d__Bacteria;p__Bacteroidota;c__Bacteroidia;o__Bacteroidales;f__Bacteroidaceae;g__Phocaeicola;s__Phocaeicola dorei
C116	C116-NODE_6844_length_3878_cov_6.819513	low quality draft	lytic	3878
C116	C116-NODE_6914_length_3843_cov_3.962777	low quality draft	lytic	3843	Caudovirales	Myoviridae
C116	C116-NODE_9597_length_2902_cov_3.380049	low quality draft	lytic	2902
C116	C116-NODE_6654_length_3961_cov_3.902714	low quality draft	lytic	3961
C116	C116-NODE_14170_length_2087_cov_3.464567	low quality draft	lytic	2087
C116	C116-NODE_4997_length_5134_cov_3.692262	low quality draft	lytic	5134			C116.abawaca.11_sub.contigs.fa	d__Bacteria;p__Firmicutes_A;c__Clostridia;o__Oscillospirales;f__Oscillospiraceae;g__Faecousia;s__Faecousia sp003525905
C116	C116-NODE_14229_length_2079_cov_3.732213	low quality draft	lytic	2079			C116.concoct.26_sub.contigs.fa	d__Bacteria;p__Firmicutes_A;c__Clostridia;o__Lachnospirales;f__Lachnospiraceae;g__Fusicatenibacter;s__Fusicatenibacter saccharivorans
C116	C116-NODE_21414_length_1457_cov_3.532097	low quality draft	lytic	1457
C116	C116-NODE_7869_length_3417_cov_5.254610	low quality draft	lytic	3417	Caudovirales	Siphoviridae	C116.concoct.19.contigs.fa	d__Bacteria;p__Desulfobacterota_I;c__Desulfovibrionia;o__Desulfovibrionales;f__Desulfovibrionaceae;g__Bilophila;s__Bilophila wadsworthia
C116	C116-NODE_4132_length_6120_cov_14.759110	low quality draft	lytic	6120
C116	C116-NODE_12147_length_2381_cov_3.246346	low quality draft	lytic	2381
C116	C116-NODE_9905_length_2823_cov_2.938223	low quality draft	lytic	2823
C116	C116-NODE_9155_length_3023_cov_10.134097	low quality draft	lysogenic	3023
C116	C116-NODE_2395_length_10225_cov_3.712488	low quality draft	lytic	10225	Caudovirales	Myoviridae	C116.concoct.19.contigs.fa	d__Bacteria;p__Desulfobacterota_I;c__Desulfovibrionia;o__Desulfovibrionales;f__Desulfovibrionaceae;g__Bilophila;s__Bilophila wadsworthia
C116	C116-NODE_6381_length_4109_cov_3.418846	low quality draft	lytic	4109			C116.maxbin.C116.023.fasta_sub.contigs.fa	d__Bacteria;p__Firmicutes_A;c__Clostridia;o__Oscillospirales;f__Oscillospiraceae;g__Dysosmobacter;s__Dysosmobacter sp001916835
C116	C116-NODE_10574_length_2676_cov_3.629149	low quality draft	lytic	2676
C116	C116-NODE_15619_length_1917_cov_5.881310	low quality draft	lytic	1917
C116	C116-NODE_16023_length_1874_cov_3.998900	low quality draft	lytic	1874
C116	C116-NODE_2327_length_10462_cov_5.184683	low quality draft	lytic	10462
C116	C116-NODE_18702_length_1642_cov_2.446125	low quality draft	lytic	1642
C116	C116-NODE_9940_length_2816_cov_5.454545	low quality draft	lytic	2816
C116	C116-NODE_1300_length_17314_cov_6.334724	low quality draft	lytic	17314	Caudovirales	Siphoviridae	C116.abawaca.11_sub.contigs.fa	d__Bacteria;p__Firmicutes_A;c__Clostridia;o__Oscillospirales;f__Oscillospiraceae;g__Faecousia;s__Faecousia sp003525905
C116	C116-NODE_679_length_28951_cov_13.773844	high quality draft	lytic	28951	Caudovirales	Podoviridae	C116.concoct.53.contigs.fa	d__Bacteria;p__Proteobacteria;c__Gammaproteobacteria;o__Burkholderiales;f__Burkholderiaceae;g__Parasutterella;s__Parasutterella excrementihominis
C116	C116-NODE_1310_length_17169_cov_10.804955	low quality draft	lytic	17169	Caudovirales	Podoviridae
C116	C116-NODE_12389_length_2343_cov_2.445367	low quality draft	lytic	2343
C116	C116-NODE_5436_length_4739_cov_5.023911	low quality draft	lytic	4739			C116.abawaca.11_sub.contigs.fa	d__Bacteria;p__Firmicutes_A;c__Clostridia;o__Oscillospirales;f__Oscillospiraceae;g__Faecousia;s__Faecousia sp003525905
C116	C116-NODE_13770_length_2141_cov_4.592522	low quality draft	lytic	2141
C116	C116-NODE_14376_length_2060_cov_2.412968	low quality draft	lytic	2060
C116	C116-NODE_12737_length_2284_cov_3.412741	low quality draft	lytic	2284
C116	C116-NODE_16805_length_1797_cov_2.742824	low quality draft	lytic	1797
C116	C116-NODE_31517_length_1039_cov_5.205285	low quality draft	lytic	1039
C116	C116-NODE_15455_length_1935_cov_3.881915	low quality draft	lytic	1935
C116	C116-NODE_10581_length_2675_cov_3.822137	low quality draft	lytic	2675
C116	C116-NODE_8879_length_3100_cov_7.270608	low quality draft	lytic	3100	Caudovirales	Myoviridae
C116	C116-NODE_8655_length_3168_cov_6.718278	low quality draft	lytic	3168
C116	C116-NODE_6244_length_4193_cov_5.350652	low quality draft	lytic	4193			C116.abawaca.11_sub.contigs.fa	d__Bacteria;p__Firmicutes_A;c__Clostridia;o__Oscillospirales;f__Oscillospiraceae;g__Faecousia;s__Faecousia sp003525905
C116	C116-NODE_5008_length_5126_cov_3.531848	low quality draft	lytic	5126
C116	C116-NODE_24024_length_1317_cov_8.156894	low quality draft	lytic	1317
C116	C116-NODE_6191_length_4226_cov_3.245984	low quality draft	lytic	4226
C116	C116-NODE_4944_length_5182_cov_3.374683	low quality draft	lytic	5182
C116	C116-NODE_29059_length_1118_cov_3.854186	low quality draft	lytic	1118	Caudovirales	Myoviridae
C116	C116-NODE_2963_length_8329_cov_5.518492	low quality draft	lytic	8329
C116	C116-NODE_9711_length_2869_cov_5.250178	low quality draft	lytic	2869
C116	C116-NODE_6456_length_4067_cov_4.392822	low quality draft	lysogenic	4067	Caudovirales	Myoviridae	C116.concoct.7_sub.contigs.fa	d__Bacteria;p__Firmicutes_A;c__Clostridia;o__Lachnospirales;f__Lachnospiraceae;g__UMGS1375;s__UMGS1375 sp900066615
C116	C116-NODE_7291_length_3678_cov_12.340602	low quality draft	lytic	3678			C116.mycc.Cluster.10.contigs.fa	d__Bacteria;p__Firmicutes_A;c__Clostridia;o__Oscillospirales;f__Oscillospiraceae;g__Dysosmobacter;s__Dysosmobacter welbionis
C116	C116-NODE_5409_length_4772_cov_2.953572	low quality draft	lytic	4772	Caudovirales	Myoviridae
C116	C116-NODE_5240_length_4907_cov_4.666529	low quality draft	lytic	4907
C116	C116-NODE_4014_length_6287_cov_9.855745	low quality draft	lysogenic	6287
C116	C116-NODE_2747_length_8859_cov_5.403226	low quality draft	lytic	8859	Caudovirales	Myoviridae	C116.concoct.19.contigs.fa	d__Bacteria;p__Desulfobacterota_I;c__Desulfovibrionia;o__Desulfovibrionales;f__Desulfovibrionaceae;g__Bilophila;s__Bilophila wadsworthia
C116	C116-NODE_5128_length_5000_cov_4.867341	low quality draft	lytic	5000
C116	C116-NODE_13028_length_2245_cov_3.006849	low quality draft	lysogenic	2245	Caudovirales	Siphoviridae
C116	C116-NODE_14052_length_2100_cov_12.442054	low quality draft	lytic	2100
C116	C116-NODE_2969_length_8320_cov_7.103690	low quality draft	lytic	8320			C116.abawaca.11_sub.contigs.fa	d__Bacteria;p__Firmicutes_A;c__Clostridia;o__Oscillospirales;f__Oscillospiraceae;g__Faecousia;s__Faecousia sp003525905
C116	C116-NODE_5092_length_5030_cov_10.544322	low quality draft	lytic	5030
C116	C116-NODE_6825_length_3887_cov_4.703810	low quality draft	lytic	3887
C116	C116-NODE_6773_length_3909_cov_4.322782	low quality draft	lytic	3909
C116	C116-NODE_1648_length_14171_cov_5.292292	low quality draft	lytic	14171
C116	C116-NODE_145_length_78099_cov_8.028727_fragment_2	low quality draft	lysogenic	21125	Caudovirales	Siphoviridae	C116.metabat.bin.41.contigs.fa	d__Bacteria;p__Firmicutes_A;c__Clostridia;o__Oscillospirales;f__Acutalibacteraceae;g__CAG-177;s__CAG-177 sp003514385
C116	C116-NODE_126_length_83579_cov_8.841842_fragment_1	low quality draft	lysogenic	9502			C116.metabat.bin.41.contigs.fa	d__Bacteria;p__Firmicutes_A;c__Clostridia;o__Oscillospirales;f__Acutalibacteraceae;g__CAG-177;s__CAG-177 sp003514385
C116	C116-NODE_12799_length_2277_cov_3.388389	low quality draft	lytic	2277			C116.concoct.19.contigs.fa	d__Bacteria;p__Desulfobacterota_I;c__Desulfovibrionia;o__Desulfovibrionales;f__Desulfovibrionaceae;g__Bilophila;s__Bilophila wadsworthia
C116	C116-NODE_4797_length_5312_cov_15.845920	low quality draft	lytic	5312
C116	C116-NODE_4034_length_6255_cov_6.095161	low quality draft	lytic	6255
C116	C116-NODE_6725_length_3933_cov_5.047447	low quality draft	lytic	3933			C116.abawaca.11_sub.contigs.fa	d__Bacteria;p__Firmicutes_A;c__Clostridia;o__Oscillospirales;f__Oscillospiraceae;g__Faecousia;s__Faecousia sp003525905
C116	C116-NODE_353_length_46419_cov_20.600703_fragment_1	low quality draft	lysogenic	6926			C116.metabat.bin.18.contigs.fa	d__Bacteria;p__Firmicutes_A;c__Clostridia;o__Oscillospirales;f__Ruminococcaceae;g__Faecalibacterium;s__Faecalibacterium prausnitzii_G
C116	C116-NODE_6678_length_3951_cov_3.847023	low quality draft	lysogenic	3951
C116	C116-NODE_5289_length_4874_cov_4.737497	low quality draft	lytic	4874	Caudovirales	Siphoviridae
C116	C116-NODE_6045_length_4313_cov_65.306012	low quality draft	lytic	4313			C116.maxbin.C116.004.fasta.contigs.fa	d__Bacteria;p__Proteobacteria;c__Gammaproteobacteria;o__Enterobacterales;f__Enterobacteriaceae;g__Escherichia;s__Escherichia coli
C116	C116-NODE_6212_length_4211_cov_5.061598	low quality draft	lysogenic	4211			C116.abawaca.11_sub.contigs.fa	d__Bacteria;p__Firmicutes_A;c__Clostridia;o__Oscillospirales;f__Oscillospiraceae;g__Faecousia;s__Faecousia sp003525905
C116	C116-NODE_3922_length_6421_cov_21.076029	low quality draft	lytic	6421			C116.maxbin.C116.008.fasta.contigs.fa	d__Bacteria;p__Bacteroidota;c__Bacteroidia;o__Bacteroidales;f__Bacteroidaceae;g__Phocaeicola;s__Phocaeicola dorei
C116	C116-NODE_24514_length_1294_cov_3.626312	low quality draft	lytic	1294			C116.mycc.Cluster.33.contigs.fa	d__Bacteria;p__Firmicutes_C;c__Negativicutes;o__Acidaminococcales;f__Acidaminococcaceae;g__Phascolarctobacterium_A;s__Phascolarctobacterium_A succinatutens_A
C116	C116-NODE_7762_length_3459_cov_5.108402	low quality draft	lytic	3459			C116.abawaca.11_sub.contigs.fa	d__Bacteria;p__Firmicutes_A;c__Clostridia;o__Oscillospirales;f__Oscillospiraceae;g__Faecousia;s__Faecousia sp003525905
C116	C116-NODE_7309_length_3672_cov_3.472767	low quality draft	lytic	3672	Caudovirales	Myoviridae
C116	C116-NODE_452_length_39620_cov_22.577328_fragment_1	low quality draft	lysogenic	6517			C116.metabat.bin.22.contigs.fa	d__Bacteria;p__Firmicutes_A;c__Clostridia;o__Oscillospirales;f__Ruminococcaceae;g__Gemmiger;s__Gemmiger qucibialis
C116	C116-NODE_9340_length_2973_cov_4.047293	low quality draft	lytic	2973	Caudovirales	Siphoviridae	C116.maxbin.C116.023.fasta_sub.contigs.fa	d__Bacteria;p__Firmicutes_A;c__Clostridia;o__Oscillospirales;f__Oscillospiraceae;g__Dysosmobacter;s__Dysosmobacter sp001916835
C116	C116-NODE_15278_length_1954_cov_3.522907	low quality draft	lytic	1954			C116.maxbin.C116.023.fasta_sub.contigs.fa	d__Bacteria;p__Firmicutes_A;c__Clostridia;o__Oscillospirales;f__Oscillospiraceae;g__Dysosmobacter;s__Dysosmobacter sp001916835
C116	C116-NODE_5763_length_4501_cov_10.110661	low quality draft	lytic	4501
C116	C116-NODE_7740_length_3472_cov_4.376939	low quality draft	lytic	3472
C116	C116-NODE_13790_length_2138_cov_2.554009	low quality draft	lytic	2138
C116	C116-NODE_10269_length_2738_cov_3.172941	low quality draft	lytic	2738
C116	C116-NODE_11052_length_2580_cov_3.392871	low quality draft	lytic	2580
C116	C116-NODE_13469_length_2182_cov_9.740009	low quality draft	lytic	2182	Caudovirales	Siphoviridae
C116	C116-NODE_18719_length_1641_cov_2.552333	low quality draft	lytic	1641
C116	C116-NODE_1232_length_18088_cov_9.631287	low quality draft	lytic	18088
C116	C116-NODE_7939_length_3392_cov_4.979622	low quality draft	lytic	3392
C116	C116-NODE_12237_length_2365_cov_2.897403	low quality draft	lytic	2365
C116	C116-NODE_218_length_60765_cov_23.635645	medium quality draft	lytic	60765	Caudovirales	Siphoviridae	C116.maxbin.C116.008.fasta.contigs.fa	d__Bacteria;p__Bacteroidota;c__Bacteroidia;o__Bacteroidales;f__Bacteroidaceae;g__Phocaeicola;s__Phocaeicola dorei
C116	C116-NODE_7241_length_3698_cov_10.373868	low quality draft	lytic	3698			C116.maxbin.C116.023.fasta_sub.contigs.fa	d__Bacteria;p__Firmicutes_A;c__Clostridia;o__Oscillospirales;f__Oscillospiraceae;g__Dysosmobacter;s__Dysosmobacter sp001916835
C116	C116-NODE_450_length_39731_cov_28.298468_fragment_1	high quality draft	lysogenic	32322	Caudovirales	Myoviridae	C116.abawaca.11_sub.contigs.fa	d__Bacteria;p__Firmicutes_A;c__Clostridia;o__Oscillospirales;f__Oscillospiraceae;g__Faecousia;s__Faecousia sp003525905
C116	C116-NODE_2588_length_9411_cov_4.248717	low quality draft	lytic	9411
C116	C116-NODE_11427_length_2509_cov_3.073757	low quality draft	lytic	2509	Caudovirales	Myoviridae
C116	C116-NODE_2814_length_8683_cov_4.305053	low quality draft	lytic	8683			C116.abawaca.11_sub.contigs.fa	d__Bacteria;p__Firmicutes_A;c__Clostridia;o__Oscillospirales;f__Oscillospiraceae;g__Faecousia;s__Faecousia sp003525905
C116	C116-NODE_16013_length_1875_cov_3.686813	low quality draft	lytic	1875			C116.concoct.23_sub.contigs.fa	d__Bacteria;p__Firmicutes_A;c__Clostridia;o__Christensenellales;f__QALW01;g__UMGS1322;s__UMGS1322 sp900550765
C116	C116-NODE_12257_length_2362_cov_3.914174	low quality draft	lytic	2362
C116	C116-NODE_2440_length_10023_cov_6.338884	low quality draft	lytic	10023
C116	C116-NODE_6672_length_3954_cov_3.082329	low quality draft	lytic	3954
C116	C116-NODE_7003_length_3800_cov_5.518291	low quality draft	lytic	3800	Caudovirales	Myoviridae	C116.concoct.19.contigs.fa	d__Bacteria;p__Desulfobacterota_I;c__Desulfovibrionia;o__Desulfovibrionales;f__Desulfovibrionaceae;g__Bilophila;s__Bilophila wadsworthia
C116	C116-NODE_227_length_59001_cov_12.222899	medium quality draft	lysogenic	59001	Caudovirales	Myoviridae
C116	C116-NODE_10075_length_2787_cov_4.032211	low quality draft	lytic	2787			C116.maxbin.C116.023.fasta_sub.contigs.fa	d__Bacteria;p__Firmicutes_A;c__Clostridia;o__Oscillospirales;f__Oscillospiraceae;g__Dysosmobacter;s__Dysosmobacter sp001916835
C116	C116-NODE_103_length_93270_cov_12.227496_fragment_1	high quality draft	lysogenic	68338	Caudovirales	Myoviridae	C116.metabat.bin.18.contigs.fa	d__Bacteria;p__Firmicutes_A;c__Clostridia;o__Oscillospirales;f__Ruminococcaceae;g__Faecalibacterium;s__Faecalibacterium prausnitzii_G
C116	C116-NODE_3276_length_7577_cov_5.560356	low quality draft	lytic	7577
C116	C116-NODE_4457_length_5707_cov_35.201522	low quality draft	lytic	5707
C116	C116-NODE_1321_length_17069_cov_7.379864	low quality draft	lytic	17069
C116	C116-NODE_4374_length_5811_cov_4.673211	low quality draft	lytic	5811			C116.abawaca.11_sub.contigs.fa	d__Bacteria;p__Firmicutes_A;c__Clostridia;o__Oscillospirales;f__Oscillospiraceae;g__Faecousia;s__Faecousia sp003525905
C116	C116-NODE_3875_length_6497_cov_7.534617	low quality draft	lytic	6497
C116	C116-NODE_7452_length_3600_cov_8.498166	low quality draft	lytic	3600
C116	C116-NODE_6339_length_4129_cov_3.588120	low quality draft	lysogenic	4129
C116	C116-NODE_5491_length_4696_cov_3.368240	low quality draft	lytic	4696
C116	C116-NODE_4558_length_5575_cov_6.271920	low quality draft	lytic	5575
C116	C116-NODE_4126_length_6126_cov_3.249712	low quality draft	lytic	6126
C116	C116-NODE_14242_length_2077_cov_4.647873	low quality draft	lytic	2077			C116.concoct.19.contigs.fa	d__Bacteria;p__Desulfobacterota_I;c__Desulfovibrionia;o__Desulfovibrionales;f__Desulfovibrionaceae;g__Bilophila;s__Bilophila wadsworthia
C116	C116-NODE_14472_length_2047_cov_3.141566	low quality draft	lytic	2047
C116	C116-NODE_371_length_45450_cov_8.521071	medium quality draft	lytic	45450	Caudovirales	Siphoviridae
C116	C116-NODE_10071_length_2788_cov_4.176729	low quality draft	lytic	2788	Caudovirales	Myoviridae
C116	C116-NODE_2280_length_10720_cov_4.781247	low quality draft	lytic	10720	Caudovirales	Myoviridae	C116.maxbin.C116.023.fasta_sub.contigs.fa	d__Bacteria;p__Firmicutes_A;c__Clostridia;o__Oscillospirales;f__Oscillospiraceae;g__Dysosmobacter;s__Dysosmobacter sp001916835
C116	C116-NODE_1658_length_14040_cov_6.446836	low quality draft	lysogenic	14040
C116	C116-NODE_10164_length_2764_cov_3.219269	low quality draft	lytic	2764
C116	C116-NODE_25872_length_1236_cov_4.187130	low quality draft	lytic	1236	Caudovirales	Myoviridae
C116	C116-NODE_3124_length_7963_cov_5.787810	low quality draft	lytic	7963			C116.concoct.7_sub.contigs.fa	d__Bacteria;p__Firmicutes_A;c__Clostridia;o__Lachnospirales;f__Lachnospiraceae;g__UMGS1375;s__UMGS1375 sp900066615
C116	C116-NODE_6403_length_4097_cov_9.368382	low quality draft	lytic	4097			C116.maxbin.C116.023.fasta_sub.contigs.fa	d__Bacteria;p__Firmicutes_A;c__Clostridia;o__Oscillospirales;f__Oscillospiraceae;g__Dysosmobacter;s__Dysosmobacter sp001916835
C116	C116-NODE_13999_length_2108_cov_2.173892	low quality draft	lytic	2108
C116	C116-NODE_15659_length_1914_cov_2.934373	low quality draft	lytic	1914
C116	C116-NODE_3971_length_6350_cov_17.169182	low quality draft	lysogenic	6350
C116	C116-NODE_2968_length_8321_cov_5.457174	low quality draft	lysogenic	8321	Caudovirales	Podoviridae
C116	C116-NODE_24597_length_1290_cov_3.628340	low quality draft	lytic	1290
C116	C116-NODE_4469_length_5687_cov_7.427202	low quality draft	lytic	5687
C116	C116-NODE_731_length_27238_cov_5.913733	high quality draft	lysogenic	27238	Caudovirales	Myoviridae	C116.metabat.bin.35.contigs.fa	d__Bacteria;p__Firmicutes;c__Bacilli;o__Erysipelotrichales;f__Erysipelotrichaceae;g__Dielma;s__Dielma fastidiosa
C116	C116-NODE_25322_length_1259_cov_3.814784	low quality draft	lytic	1259
C116	C116-NODE_11273_length_2535_cov_2.594355	low quality draft	lytic	2535	Caudovirales	Siphoviridae
C116	C116-NODE_5434_length_4744_cov_4.813180	low quality draft	lytic	4744
C116	C116-NODE_6599_length_3996_cov_3.048972	low quality draft	lysogenic	3996
C116	C116-NODE_4295_length_5909_cov_8.224804	low quality draft	lytic	5909
C116	C116-NODE_12392_length_2342_cov_3.523393	low quality draft	lytic	2342			C116.mycc.Cluster.33.contigs.fa	d__Bacteria;p__Firmicutes_C;c__Negativicutes;o__Acidaminococcales;f__Acidaminococcaceae;g__Phascolarctobacterium_A;s__Phascolarctobacterium_A succinatutens_A
C116	C116-NODE_10310_length_2727_cov_1.862275	low quality draft	lytic	2727
C116	C116-NODE_3481_length_7195_cov_5.673950	low quality draft	lytic	7195			C116.concoct.7_sub.contigs.fa	d__Bacteria;p__Firmicutes_A;c__Clostridia;o__Lachnospirales;f__Lachnospiraceae;g__UMGS1375;s__UMGS1375 sp900066615
C116	C116-NODE_6_length_399529_cov_45.314596_fragment_1	high quality draft	lysogenic	35138	Caudovirales	Myoviridae	C116.maxbin.C116.004.fasta.contigs.fa	d__Bacteria;p__Proteobacteria;c__Gammaproteobacteria;o__Enterobacterales;f__Enterobacteriaceae;g__Escherichia;s__Escherichia coli
C116	C116-NODE_13363_length_2197_cov_2.855742	low quality draft	lytic	2197
C116	C116-NODE_9404_length_2954_cov_3.383581	low quality draft	lytic	2954
C116	C116-NODE_9328_length_2978_cov_3.460828	low quality draft	lytic	2978			C116.maxbin.C116.023.fasta_sub.contigs.fa	d__Bacteria;p__Firmicutes_A;c__Clostridia;o__Oscillospirales;f__Oscillospiraceae;g__Dysosmobacter;s__Dysosmobacter sp001916835
C116	C116-NODE_15285_length_1953_cov_9.615385	low quality draft	lysogenic	1953
C116	C116-NODE_8196_length_3312_cov_7.048818	low quality draft	lytic	3312	Caudovirales	Herelleviridae
C116	C116-NODE_8407_length_3239_cov_3.891018	low quality draft	lytic	3239			C116.maxbin.C116.023.fasta_sub.contigs.fa	d__Bacteria;p__Firmicutes_A;c__Clostridia;o__Oscillospirales;f__Oscillospiraceae;g__Dysosmobacter;s__Dysosmobacter sp001916835
C116	C116-NODE_3080_length_8065_cov_3.573783	low quality draft	lytic	8065			C116.abawaca.11_sub.contigs.fa	d__Bacteria;p__Firmicutes_A;c__Clostridia;o__Oscillospirales;f__Oscillospiraceae;g__Faecousia;s__Faecousia sp003525905
C116	C116-NODE_12778_length_2279_cov_2.585432	low quality draft	lytic	2279
C116	C116-NODE_6238_length_4197_cov_3.816755	low quality draft	lytic	4197	Caudovirales	Myoviridae
C116	C116-NODE_6921_length_3839_cov_4.094873	low quality draft	lytic	3839			C116.concoct.19.contigs.fa	d__Bacteria;p__Desulfobacterota_I;c__Desulfovibrionia;o__Desulfovibrionales;f__Desulfovibrionaceae;g__Bilophila;s__Bilophila wadsworthia
C116	C116-NODE_6976_length_3811_cov_4.386049	low quality draft	lytic	3811
C116	C116-NODE_4338_length_5851_cov_4.169772	low quality draft	lytic	5851
C116	C116-NODE_90_length_100175_cov_50.488394_fragment_1	medium quality draft	lysogenic	46941	Caudovirales	Siphoviridae
C116	C116-NODE_8110_length_3340_cov_4.019178	low quality draft	lytic	3340			C116.maxbin.C116.023.fasta_sub.contigs.fa	d__Bacteria;p__Firmicutes_A;c__Clostridia;o__Oscillospirales;f__Oscillospiraceae;g__Dysosmobacter;s__Dysosmobacter sp001916835
C116	C116-NODE_9103_length_3038_cov_4.250084	low quality draft	lytic	3038			C116.maxbin.C116.023.fasta_sub.contigs.fa	d__Bacteria;p__Firmicutes_A;c__Clostridia;o__Oscillospirales;f__Oscillospiraceae;g__Dysosmobacter;s__Dysosmobacter sp001916835
C116	C116-NODE_796_length_25449_cov_14.824210	low quality draft	lysogenic	25449
C116	C116-NODE_2133_length_11290_cov_3.958344	low quality draft	lytic	11290	Caudovirales	Myoviridae
C116	C116-NODE_24892_length_1278_cov_2.621423	low quality draft	lytic	1278
C116	C116-NODE_3754_length_6706_cov_21.452112	low quality draft	lysogenic	6706
C116	C116-NODE_4278_length_5933_cov_4.889758	low quality draft	lytic	5933
C116	C116-NODE_9339_length_2973_cov_4.785812	low quality draft	lytic	2973			C116.maxbin.C116.023.fasta_sub.contigs.fa	d__Bacteria;p__Firmicutes_A;c__Clostridia;o__Oscillospirales;f__Oscillospiraceae;g__Dysosmobacter;s__Dysosmobacter sp001916835
C116	C116-NODE_9717_length_2868_cov_3.674014	low quality draft	lytic	2868
C116	C116-NODE_2358_length_10353_cov_4.777627	low quality draft	lytic	10353
C116	C116-NODE_10589_length_2673_cov_5.416730	low quality draft	lytic	2673	Caudovirales	Siphoviridae
C116	C116-NODE_225_length_59245_cov_6.794019_fragment_1	high quality draft	lysogenic	40332	Caudovirales	Siphoviridae	C116.maxbin.C116.023.fasta_sub.contigs.fa	d__Bacteria;p__Firmicutes_A;c__Clostridia;o__Oscillospirales;f__Oscillospiraceae;g__Dysosmobacter;s__Dysosmobacter sp001916835
C116	C116-NODE_5667_length_4570_cov_4.881285	low quality draft	lytic	4570
C116	C116-NODE_9265_length_2992_cov_3.320735	low quality draft	lytic	2992	Caudovirales	Myoviridae	C116.concoct.19.contigs.fa	d__Bacteria;p__Desulfobacterota_I;c__Desulfovibrionia;o__Desulfovibrionales;f__Desulfovibrionaceae;g__Bilophila;s__Bilophila wadsworthia
C116	C116-NODE_4726_length_5376_cov_14.945499	low quality draft	lytic	5376
C116	C116-NODE_23483_length_1344_cov_1.992242	low quality draft	lytic	1344	Caudovirales	Myoviridae
C116	C116-NODE_7222_length_3706_cov_3.465900	low quality draft	lytic	3706			C116.concoct.19.contigs.fa	d__Bacteria;p__Desulfobacterota_I;c__Desulfovibrionia;o__Desulfovibrionales;f__Desulfovibrionaceae;g__Bilophila;s__Bilophila wadsworthia
C116	C116-NODE_16766_length_1800_cov_3.253868	low quality draft	lytic	1800	Caudovirales	Siphoviridae	C116.mycc.Cluster.33.contigs.fa	d__Bacteria;p__Firmicutes_C;c__Negativicutes;o__Acidaminococcales;f__Acidaminococcaceae;g__Phascolarctobacterium_A;s__Phascolarctobacterium_A succinatutens_A
C116	C116-NODE_24427_length_1298_cov_2.976669	low quality draft	lytic	1298
C116	C116-NODE_7121_length_3746_cov_4.880791	low quality draft	lytic	3746
C116	C116-NODE_12514_length_2321_cov_2.270962	low quality draft	lytic	2321
C116	C116-NODE_4525_length_5617_cov_3.558792	low quality draft	lytic	5617
C116	C116-NODE_2085_length_11499_cov_4.885093	low quality draft	lytic	11499			C116.concoct.19.contigs.fa	d__Bacteria;p__Desulfobacterota_I;c__Desulfovibrionia;o__Desulfovibrionales;f__Desulfovibrionaceae;g__Bilophila;s__Bilophila wadsworthia
C116	C116-NODE_6647_length_3965_cov_14.165217	low quality draft	lytic	3965			C116.abawaca.11_sub.contigs.fa	d__Bacteria;p__Firmicutes_A;c__Clostridia;o__Oscillospirales;f__Oscillospiraceae;g__Faecousia;s__Faecousia sp003525905
C116	C116-NODE_3603_length_6961_cov_3.184622	low quality draft	lytic	6961
C116	C116-NODE_5824_length_4468_cov_5.967143	low quality draft	lytic	4468	Caudovirales	Siphoviridae	C116.concoct.7_sub.contigs.fa	d__Bacteria;p__Firmicutes_A;c__Clostridia;o__Lachnospirales;f__Lachnospiraceae;g__UMGS1375;s__UMGS1375 sp900066615
C116	C116-NODE_840_length_24469_cov_12.085156	low quality draft	lytic	24469			C116.abawaca.11_sub.contigs.fa	d__Bacteria;p__Firmicutes_A;c__Clostridia;o__Oscillospirales;f__Oscillospiraceae;g__Faecousia;s__Faecousia sp003525905
C116	C116-NODE_9445_length_2941_cov_3.960845	low quality draft	lytic	2941
C116	C116-NODE_10955_length_2598_cov_3.147464	low quality draft	lytic	2598			C116.concoct.19.contigs.fa	d__Bacteria;p__Desulfobacterota_I;c__Desulfovibrionia;o__Desulfovibrionales;f__Desulfovibrionaceae;g__Bilophila;s__Bilophila wadsworthia
C116	C116-NODE_13060_length_2240_cov_2.000458	low quality draft	lytic	2240
C116	C116-NODE_8088_length_3346_cov_3.467031	low quality draft	lytic	3346			C116.mycc.Cluster.33.contigs.fa	d__Bacteria;p__Firmicutes_C;c__Negativicutes;o__Acidaminococcales;f__Acidaminococcaceae;g__Phascolarctobacterium_A;s__Phascolarctobacterium_A succinatutens_A
C116	C116-NODE_16315_length_1845_cov_4.570391	low quality draft	lytic	1845
C116	C116-NODE_4051_length_6241_cov_5.549790	low quality draft	lytic	6241	Caudovirales	Myoviridae	C116.maxbin.C116.023.fasta_sub.contigs.fa	d__Bacteria;p__Firmicutes_A;c__Clostridia;o__Oscillospirales;f__Oscillospiraceae;g__Dysosmobacter;s__Dysosmobacter sp001916835
C116	C116-NODE_3568_length_7045_cov_5.383548	low quality draft	lytic	7045	Caudovirales	Podoviridae	C116.concoct.55_sub.contigs.fa	d__Bacteria;p__Bacteroidota;c__Bacteroidia;o__Bacteroidales;f__Rikenellaceae;g__Alistipes;s__Alistipes onderdonkii
C116	C116-NODE_8635_length_3174_cov_4.646040	low quality draft	lytic	3174
C116	C116-NODE_11089_length_2572_cov_3.783472	low quality draft	lytic	2572			C116.maxbin.C116.023.fasta_sub.contigs.fa	d__Bacteria;p__Firmicutes_A;c__Clostridia;o__Oscillospirales;f__Oscillospiraceae;g__Dysosmobacter;s__Dysosmobacter sp001916835
C116	C116-NODE_8960_length_3080_cov_7.850248	low quality draft	lytic	3080
C116	C116-NODE_6900_length_3848_cov_2.165568	low quality draft	lytic	3848
C116	C116-NODE_434_length_41090_cov_88.702644	complete circular	lytic	41090	Caudovirales
C116	C116-NODE_1208_length_18452_cov_7.702995	low quality draft	lytic	18452
C116	C116-NODE_3187_length_7781_cov_4.191561	low quality draft	lytic	7781			C116.maxbin.C116.023.fasta_sub.contigs.fa	d__Bacteria;p__Firmicutes_A;c__Clostridia;o__Oscillospirales;f__Oscillospiraceae;g__Dysosmobacter;s__Dysosmobacter sp001916835
C116	C116-NODE_13845_length_2129_cov_4.063163	low quality draft	lytic	2129
C116	C116-NODE_831_length_24651_cov_13.675191_fragment_1	low quality draft	lysogenic	14077			C116.maxbin.C116.017.fasta.contigs.fa	d__Bacteria;p__Firmicutes_A;c__Clostridia;o__Oscillospirales;f__Oscillospiraceae;g__ER4;s__ER4 sp000765235
C116	C116-NODE_9872_length_2830_cov_14.674955	low quality draft	lytic	2830
C116	C116-NODE_1174_length_18926_cov_4.768534	low quality draft	lytic	18926
C116	C116-NODE_5620_length_4602_cov_3.439191	low quality draft	lytic	4602
C116	C116-NODE_14217_length_2080_cov_4.918025	low quality draft	lytic	2080
C116	C116-NODE_17760_length_1713_cov_2.705669	low quality draft	lytic	1713
C116	C116-NODE_6226_length_4201_cov_3.603232	low quality draft	lytic	4201	Caudovirales	Siphoviridae
C116	C116-NODE_2131_length_11291_cov_7.691705	low quality draft	lytic	11291
C116	C116-NODE_16339_length_1843_cov_3.840045	low quality draft	lysogenic	1843
C116	C116-NODE_2884_length_8528_cov_5.135489	low quality draft	lytic	8528			C116.concoct.55_sub.contigs.fa	d__Bacteria;p__Bacteroidota;c__Bacteroidia;o__Bacteroidales;f__Rikenellaceae;g__Alistipes;s__Alistipes onderdonkii
C116	C116-NODE_25071_length_1270_cov_2.902881	low quality draft	lytic	1270
C116	C116-NODE_2940_length_8366_cov_6.424738	medium quality draft	lytic	8366	Caudovirales	Myoviridae
C116	C116-NODE_12_length_283072_cov_32.508757_fragment_1	low quality draft	lysogenic	24072			C116.maxbin.C116.008.fasta.contigs.fa	d__Bacteria;p__Bacteroidota;c__Bacteroidia;o__Bacteroidales;f__Bacteroidaceae;g__Phocaeicola;s__Phocaeicola dorei
C116	C116-NODE_7722_length_3482_cov_4.818792	low quality draft	lytic	3482	Caudovirales	Siphoviridae
C116	C116-NODE_9624_length_2894_cov_3.481155	low quality draft	lytic	2894
C116	C116-NODE_6373_length_4115_cov_4.828079	low quality draft	lytic	4115
C116	C116-NODE_13542_length_2173_cov_3.786119	low quality draft	lytic	2173
C116	C116-NODE_8097_length_3343_cov_3.465328	low quality draft	lytic	3343
C116	C116-NODE_9061_length_3049_cov_2.952906	low quality draft	lytic	3049			C116.maxbin.C116.023.fasta_sub.contigs.fa	d__Bacteria;p__Firmicutes_A;c__Clostridia;o__Oscillospirales;f__Oscillospiraceae;g__Dysosmobacter;s__Dysosmobacter sp001916835
C116	C116-NODE_8420_length_3236_cov_3.585036	low quality draft	lytic	3236			C116.concoct.19.contigs.fa	d__Bacteria;p__Desulfobacterota_I;c__Desulfovibrionia;o__Desulfovibrionales;f__Desulfovibrionaceae;g__Bilophila;s__Bilophila wadsworthia
C116	C116-NODE_11023_length_2585_cov_4.037549	low quality draft	lytic	2585	Caudovirales	Siphoviridae
C116	C116-NODE_442_length_40230_cov_16.756764	high quality draft	lytic	40230	Caudovirales	Myoviridae	C116.abawaca.11_sub.contigs.fa	d__Bacteria;p__Firmicutes_A;c__Clostridia;o__Oscillospirales;f__Oscillospiraceae;g__Faecousia;s__Faecousia sp003525905
C116	C116-NODE_21089_length_1477_cov_2.842475	low quality draft	lytic	1477
C116	C116-NODE_2772_length_8801_cov_3.919049	low quality draft	lytic	8801			C116.abawaca.11_sub.contigs.fa	d__Bacteria;p__Firmicutes_A;c__Clostridia;o__Oscillospirales;f__Oscillospiraceae;g__Faecousia;s__Faecousia sp003525905
C116	C116-NODE_2170_length_11179_cov_4.452086	low quality draft	lytic	11179	Caudovirales	Myoviridae	C116.maxbin.C116.023.fasta_sub.contigs.fa	d__Bacteria;p__Firmicutes_A;c__Clostridia;o__Oscillospirales;f__Oscillospiraceae;g__Dysosmobacter;s__Dysosmobacter sp001916835
C116	C116-NODE_402_length_43175_cov_9.928455	low quality draft	lytic	43175
C116	C116-NODE_13819_length_2133_cov_3.944177	low quality draft	lytic	2133			C116.concoct.19.contigs.fa	d__Bacteria;p__Desulfobacterota_I;c__Desulfovibrionia;o__Desulfovibrionales;f__Desulfovibrionaceae;g__Bilophila;s__Bilophila wadsworthia
C116	C116-NODE_8852_length_3108_cov_3.933836	low quality draft	lytic	3108			C116.abawaca.11_sub.contigs.fa	d__Bacteria;p__Firmicutes_A;c__Clostridia;o__Oscillospirales;f__Oscillospiraceae;g__Faecousia;s__Faecousia sp003525905
C116	C116-NODE_8216_length_3305_cov_4.003385	low quality draft	lytic	3305
C116	C116-NODE_11823_length_2437_cov_3.760705	low quality draft	lytic	2437
C116	C116-NODE_32774_length_1003_cov_3.144515	low quality draft	lytic	1003
C116	C116-NODE_2878_length_8541_cov_5.568466	low quality draft	lytic	8541
C116	C116-NODE_16039_length_1873_cov_4.464796	low quality draft	lytic	1873			C116.mycc.Cluster.33.contigs.fa	d__Bacteria;p__Firmicutes_C;c__Negativicutes;o__Acidaminococcales;f__Acidaminococcaceae;g__Phascolarctobacterium_A;s__Phascolarctobacterium_A succinatutens_A
C116	C116-NODE_4861_length_5255_cov_5.382692	low quality draft	lytic	5255
C116	C116-NODE_1953_length_12186_cov_5.023988	low quality draft	lytic	12186
C116	C116-NODE_10494_length_2694_cov_3.004926	low quality draft	lytic	2694
C116	C116-NODE_4664_length_5441_cov_21.459525	complete circular	lytic	5441	Petitvirales	Microviridae
C116	C116-NODE_4964_length_5166_cov_5.785952	low quality draft	lytic	5166
C116	C116-NODE_7047_length_3780_cov_4.016644	low quality draft	lytic	3780	Caudovirales	Siphoviridae	C116.mycc.Cluster.33.contigs.fa	d__Bacteria;p__Firmicutes_C;c__Negativicutes;o__Acidaminococcales;f__Acidaminococcaceae;g__Phascolarctobacterium_A;s__Phascolarctobacterium_A succinatutens_A
C116	C116-NODE_4563_length_5572_cov_5.150444	low quality draft	lytic	5572	Caudovirales	Siphoviridae	C116.concoct.19.contigs.fa	d__Bacteria;p__Desulfobacterota_I;c__Desulfovibrionia;o__Desulfovibrionales;f__Desulfovibrionaceae;g__Bilophila;s__Bilophila wadsworthia
C116	C116-NODE_7720_length_3484_cov_3.842811	low quality draft	lytic	3484			C116.abawaca.11_sub.contigs.fa	d__Bacteria;p__Firmicutes_A;c__Clostridia;o__Oscillospirales;f__Oscillospiraceae;g__Faecousia;s__Faecousia sp003525905
C116	C116-NODE_3014_length_8197_cov_4.665684	low quality draft	lytic	8197	Caudovirales	Siphoviridae	C116.mycc.Cluster.33.contigs.fa	d__Bacteria;p__Firmicutes_C;c__Negativicutes;o__Acidaminococcales;f__Acidaminococcaceae;g__Phascolarctobacterium_A;s__Phascolarctobacterium_A succinatutens_A
C116	C116-NODE_95_length_96702_cov_15.485271	medium quality draft	lytic	96702	Caudovirales	Podoviridae
C116	C116-NODE_8369_length_3250_cov_16.350235	low quality draft	lytic	3250	Caudovirales	Siphoviridae
C116	C116-NODE_13906_length_2122_cov_2.652153	low quality draft	lytic	2122
C116	C116-NODE_7233_length_3701_cov_3.285244	low quality draft	lytic	3701			C116.concoct.19.contigs.fa	d__Bacteria;p__Desulfobacterota_I;c__Desulfovibrionia;o__Desulfovibrionales;f__Desulfovibrionaceae;g__Bilophila;s__Bilophila wadsworthia
C116	C116-NODE_19129_length_1612_cov_2.495825	low quality draft	lytic	1612
C116	C116-NODE_4588_length_5525_cov_4.139488	low quality draft	lytic	5525	Caudovirales	Siphoviridae	C116.concoct.26_sub.contigs.fa	d__Bacteria;p__Firmicutes_A;c__Clostridia;o__Lachnospirales;f__Lachnospiraceae;g__Fusicatenibacter;s__Fusicatenibacter saccharivorans
C116	C116-NODE_8480_length_3219_cov_16.459861	low quality draft	lytic	3219			C116.abawaca.11_sub.contigs.fa	d__Bacteria;p__Firmicutes_A;c__Clostridia;o__Oscillospirales;f__Oscillospiraceae;g__Faecousia;s__Faecousia sp003525905
C116	C116-NODE_17249_length_1759_cov_2.330399	low quality draft	lytic	1759
C116	C116-NODE_10704_length_2650_cov_2.272832	low quality draft	lytic	2650
C116	C116-NODE_8718_length_3147_cov_2.640362	low quality draft	lytic	3147
C116	C116-NODE_1042_length_20898_cov_8.573958	low quality draft	lytic	20898	Caudovirales	Siphoviridae	C116.maxbin.C116.023.fasta_sub.contigs.fa	d__Bacteria;p__Firmicutes_A;c__Clostridia;o__Oscillospirales;f__Oscillospiraceae;g__Dysosmobacter;s__Dysosmobacter sp001916835
C116	C116-NODE_5776_length_4494_cov_4.222798	low quality draft	lytic	4494
C116	C116-NODE_194_length_66785_cov_30.145662	low quality draft	lytic	66785	Caudovirales	Podoviridae
C116	C116-NODE_3534_length_7096_cov_3.883539	low quality draft	lytic	7096			C116.concoct.42.contigs.fa	d__Bacteria;p__Firmicutes_A;c__Clostridia;o__Lachnospirales;f__Lachnospiraceae;g__Coprococcus_A;s__Coprococcus_A catus
C116	C116-NODE_5591_length_4615_cov_5.556140	low quality draft	lytic	4615
C116	C116-NODE_1632_length_14239_cov_4.899182	low quality draft	lytic	14239
C116	C116-NODE_14415_length_2054_cov_3.105053	low quality draft	lytic	2054	Caudovirales	Siphoviridae
C116	C116-NODE_17189_length_1763_cov_2.918033	low quality draft	lytic	1763			C116.maxbin.C116.023.fasta_sub.contigs.fa	d__Bacteria;p__Firmicutes_A;c__Clostridia;o__Oscillospirales;f__Oscillospiraceae;g__Dysosmobacter;s__Dysosmobacter sp001916835
C116	C116-NODE_1264_length_17778_cov_9.848840	low quality draft	lytic	17778
C116	C116-NODE_492_length_37307_cov_9.282320	low quality draft	lytic	37307	Caudovirales	Podoviridae
C116	C116-NODE_4335_length_5855_cov_5.835000	low quality draft	lytic	5855
C116	C116-NODE_8940_length_3086_cov_2.973936	low quality draft	lytic	3086	Caudovirales	Myoviridae
C116	C116-NODE_12775_length_2279_cov_4.005396	low quality draft	lytic	2279			C116.concoct.26_sub.contigs.fa	d__Bacteria;p__Firmicutes_A;c__Clostridia;o__Lachnospirales;f__Lachnospiraceae;g__Fusicatenibacter;s__Fusicatenibacter saccharivorans
C116	C116-NODE_10992_length_2591_cov_4.847792	low quality draft	lytic	2591			C116.maxbin.C116.023.fasta_sub.contigs.fa	d__Bacteria;p__Firmicutes_A;c__Clostridia;o__Oscillospirales;f__Oscillospiraceae;g__Dysosmobacter;s__Dysosmobacter sp001916835
C116	C116-NODE_15071_length_1975_cov_72.369271	low quality draft	lytic	1975	Caudovirales	Siphoviridae
C116	C116-NODE_5237_length_4909_cov_4.519365	low quality draft	lytic	4909			C116.abawaca.11_sub.contigs.fa	d__Bacteria;p__Firmicutes_A;c__Clostridia;o__Oscillospirales;f__Oscillospiraceae;g__Faecousia;s__Faecousia sp003525905
C116	C116-NODE_885_length_23594_cov_9.362165	low quality draft	lytic	23594
C116	C116-NODE_1478_length_15444_cov_16.428553	low quality draft	lytic	15444	Caudovirales	Podoviridae
C116	C116-NODE_6369_length_4117_cov_3.519941	low quality draft	lytic	4117	Caudovirales	Siphoviridae	C116.maxbin.C116.023.fasta_sub.contigs.fa	d__Bacteria;p__Firmicutes_A;c__Clostridia;o__Oscillospirales;f__Oscillospiraceae;g__Dysosmobacter;s__Dysosmobacter sp001916835
C116	C116-NODE_4784_length_5324_cov_3.543557	low quality draft	lytic	5324
C116	C116-NODE_263_length_55054_cov_17.032928	low quality draft	lytic	55054	Caudovirales	Myoviridae	C116.abawaca.11_sub.contigs.fa	d__Bacteria;p__Firmicutes_A;c__Clostridia;o__Oscillospirales;f__Oscillospiraceae;g__Faecousia;s__Faecousia sp003525905
C116	C116-NODE_8236_length_3297_cov_4.404072	low quality draft	lytic	3297			C116.concoct.19.contigs.fa	d__Bacteria;p__Desulfobacterota_I;c__Desulfovibrionia;o__Desulfovibrionales;f__Desulfovibrionaceae;g__Bilophila;s__Bilophila wadsworthia
C116	C116-NODE_4342_length_5848_cov_5.286553	low quality draft	lytic	5848	Caudovirales	Siphoviridae	C116.concoct.19.contigs.fa	d__Bacteria;p__Desulfobacterota_I;c__Desulfovibrionia;o__Desulfovibrionales;f__Desulfovibrionaceae;g__Bilophila;s__Bilophila wadsworthia
C116	C116-NODE_18882_length_1629_cov_1.862770	low quality draft	lytic	1629
C116	C116-NODE_1731_length_13541_cov_6.972638	low quality draft	lytic	13541
C116	C116-NODE_3520_length_7131_cov_4.952657	low quality draft	lytic	7131	Caudovirales	Siphoviridae	C116.concoct.19.contigs.fa	d__Bacteria;p__Desulfobacterota_I;c__Desulfovibrionia;o__Desulfovibrionales;f__Desulfovibrionaceae;g__Bilophila;s__Bilophila wadsworthia
C116	C116-NODE_10631_length_2665_cov_3.071264	low quality draft	lytic	2665	Caudovirales	Myoviridae
C116	C116-NODE_8381_length_3246_cov_7.667502	low quality draft	lytic	3246			C116.maxbin.C116.023.fasta_sub.contigs.fa	d__Bacteria;p__Firmicutes_A;c__Clostridia;o__Oscillospirales;f__Oscillospiraceae;g__Dysosmobacter;s__Dysosmobacter sp001916835
C116	C116-NODE_3370_length_7389_cov_10.599945	low quality draft	lytic	7389
C116	C116-NODE_2579_length_9445_cov_6.265389	low quality draft	lytic	9445
C116	C116-NODE_9456_length_2937_cov_62.826509	low quality draft	lytic	2937
C116	C116-NODE_15756_length_1904_cov_5.750135	low quality draft	lytic	1904
C116	C116-NODE_22061_length_1422_cov_2.710315	low quality draft	lytic	1422	Caudovirales	Siphoviridae
C116	C116-NODE_14339_length_2065_cov_3.606468	low quality draft	lytic	2065
C116	C116-NODE_5015_length_5114_cov_6.220597	low quality draft	lysogenic	5114			C116.abawaca.11_sub.contigs.fa	d__Bacteria;p__Firmicutes_A;c__Clostridia;o__Oscillospirales;f__Oscillospiraceae;g__Faecousia;s__Faecousia sp003525905
C116	C116-NODE_7412_length_3618_cov_7.203761	low quality draft	lytic	3618
C116	C116-NODE_4526_length_5614_cov_5.197338	low quality draft	lytic	5614
C116	C116-NODE_9629_length_2893_cov_3.174066	low quality draft	lytic	2893
C116	C116-NODE_1682_length_13909_cov_20.554497	low quality draft	lytic	13909
C116	C116-NODE_5693_length_4549_cov_3.107477	low quality draft	lytic	4549
C116	C116-NODE_2237_length_10876_cov_11.320765	low quality draft	lytic	10876	Caudovirales	Siphoviridae
C116	C116-NODE_5445_length_4733_cov_4.957888	low quality draft	lytic	4733			C116.concoct.19.contigs.fa	d__Bacteria;p__Desulfobacterota_I;c__Desulfovibrionia;o__Desulfovibrionales;f__Desulfovibrionaceae;g__Bilophila;s__Bilophila wadsworthia
C116	C116-NODE_9367_length_2965_cov_3.435052	low quality draft	lytic	2965	Caudovirales	Siphoviridae
C116	C116-NODE_7989_length_3376_cov_5.421560	low quality draft	lytic	3376	Caudovirales	Myoviridae
C116	C116-NODE_561_length_33970_cov_19.924016	high quality draft	lytic	33970	Caudovirales	Siphoviridae
C116	C116-NODE_365_length_45760_cov_11.761974	complete circular	lysogenic	45760	Caudovirales	Myoviridae
C116	C116-NODE_4755_length_5355_cov_4.496604	low quality draft	lytic	5355			C116.concoct.19.contigs.fa	d__Bacteria;p__Desulfobacterota_I;c__Desulfovibrionia;o__Desulfovibrionales;f__Desulfovibrionaceae;g__Bilophila;s__Bilophila wadsworthia
C116	C116-NODE_311_length_50379_cov_8.253378_fragment_2	low quality draft	lysogenic	13985			C116.maxbin.C116.023.fasta_sub.contigs.fa	d__Bacteria;p__Firmicutes_A;c__Clostridia;o__Oscillospirales;f__Oscillospiraceae;g__Dysosmobacter;s__Dysosmobacter sp001916835
C116	C116-NODE_20231_length_1533_cov_2.798376	low quality draft	lytic	1533
C116	C116-NODE_1237_length_18016_cov_5.614776	low quality draft	lytic	18016
C116	C116-NODE_21338_length_1462_cov_2.733475	low quality draft	lytic	1462
C116	C116-NODE_1044_length_20889_cov_40.120908	low quality draft	lytic	20889	Caudovirales	Podoviridae
C116	C116-NODE_8861_length_3106_cov_2.701409	low quality draft	lytic	3106
C116	C116-NODE_1003_length_21476_cov_8.546987	low quality draft	lytic	21476	Caudovirales	Myoviridae
C116	C116-NODE_5222_length_4921_cov_4.666256	low quality draft	lytic	4921	Caudovirales	Siphoviridae
C116	C116-NODE_11861_length_2429_cov_4.207245	low quality draft	lytic	2429
C116	C116-NODE_21209_length_1470_cov_2.264311	low quality draft	lytic	1470
C116	C116-NODE_4715_length_5391_cov_5.130997	low quality draft	lytic	5391
C116	C116-NODE_3265_length_7595_cov_5.397878	low quality draft	lytic	7595	Caudovirales	Siphoviridae	C116.concoct.55_sub.contigs.fa	d__Bacteria;p__Bacteroidota;c__Bacteroidia;o__Bacteroidales;f__Rikenellaceae;g__Alistipes;s__Alistipes onderdonkii
C116	C116-NODE_13043_length_2243_cov_3.008684	low quality draft	lytic	2243			C116.mycc.Cluster.33.contigs.fa	d__Bacteria;p__Firmicutes_C;c__Negativicutes;o__Acidaminococcales;f__Acidaminococcaceae;g__Phascolarctobacterium_A;s__Phascolarctobacterium_A succinatutens_A
C116	C116-NODE_4100_length_6173_cov_4.238313	low quality draft	lytic	6173			C116.maxbin.C116.023.fasta_sub.contigs.fa	d__Bacteria;p__Firmicutes_A;c__Clostridia;o__Oscillospirales;f__Oscillospiraceae;g__Dysosmobacter;s__Dysosmobacter sp001916835
C116	C116-NODE_252_length_56092_cov_11.581990_fragment_1	low quality draft	lysogenic	13570			C116.maxbin.C116.013.fasta.contigs.fa	d__Bacteria;p__Firmicutes_A;c__Clostridia;o__Lachnospirales;f__Lachnospiraceae;g__Agathobacter;s__Agathobacter rectalis
C116	C116-NODE_11530_length_2490_cov_3.480082	low quality draft	lytic	2490			C116.maxbin.C116.023.fasta_sub.contigs.fa	d__Bacteria;p__Firmicutes_A;c__Clostridia;o__Oscillospirales;f__Oscillospiraceae;g__Dysosmobacter;s__Dysosmobacter sp001916835
C116	C116-NODE_4265_length_5945_cov_4.340407	low quality draft	lytic	5945	Caudovirales	Podoviridae
C116	C116-NODE_13222_length_2215_cov_3.799074	low quality draft	lytic	2215
C116	C116-NODE_1856_length_12748_cov_6.916805	medium quality draft	lytic	12748
C116	C116-NODE_11369_length_2518_cov_3.595209	low quality draft	lytic	2518
C116	C116-NODE_4_length_474475_cov_42.610299_fragment_1	low quality draft	lysogenic	8744	Caudovirales	Siphoviridae	C116.maxbin.C116.004.fasta.contigs.fa	d__Bacteria;p__Proteobacteria;c__Gammaproteobacteria;o__Enterobacterales;f__Enterobacteriaceae;g__Escherichia;s__Escherichia coli
C116	C116-NODE_11598_length_2478_cov_3.907140	low quality draft	lytic	2478
C116	C116-NODE_572_length_33571_cov_10.349326	low quality draft	lytic	33571	Pimascovirales	Ascoviridae
C116	C116-NODE_2827_length_8648_cov_7.394042	low quality draft	lytic	8648			C116.abawaca.11_sub.contigs.fa	d__Bacteria;p__Firmicutes_A;c__Clostridia;o__Oscillospirales;f__Oscillospiraceae;g__Faecousia;s__Faecousia sp003525905
C116	C116-NODE_4239_length_5970_cov_3.702620	low quality draft	lytic	5970			C116.concoct.19.contigs.fa	d__Bacteria;p__Desulfobacterota_I;c__Desulfovibrionia;o__Desulfovibrionales;f__Desulfovibrionaceae;g__Bilophila;s__Bilophila wadsworthia
C116	C116-NODE_1187_length_18751_cov_7.599166	low quality draft	lytic	18751	Caudovirales	Herelleviridae
C116	C116-NODE_4970_length_5160_cov_4.841136	low quality draft	lytic	5160			C116.abawaca.11_sub.contigs.fa	d__Bacteria;p__Firmicutes_A;c__Clostridia;o__Oscillospirales;f__Oscillospiraceae;g__Faecousia;s__Faecousia sp003525905
C116	C116-NODE_1030_length_21080_cov_6.509679	low quality draft	lytic	21080
C116	C116-NODE_3944_length_6386_cov_8.627231	low quality draft	lysogenic	6386
C116	C116-NODE_5855_length_4453_cov_5.654616	low quality draft	lytic	4453
C116	C116-NODE_7598_length_3537_cov_2.737220	low quality draft	lytic	3537
C116	C116-NODE_7162_length_3727_cov_3.010076	low quality draft	lytic	3727
C116	C116-NODE_5604_length_4609_cov_7.734519	low quality draft	lytic	4609			C116.maxbin.C116.023.fasta_sub.contigs.fa	d__Bacteria;p__Firmicutes_A;c__Clostridia;o__Oscillospirales;f__Oscillospiraceae;g__Dysosmobacter;s__Dysosmobacter sp001916835
C116	C116-NODE_5737_length_4523_cov_3.504029	low quality draft	lytic	4523
C116	C116-NODE_4344_length_5848_cov_4.000690	low quality draft	lytic	5848
C116	C116-NODE_12037_length_2398_cov_2.163466	low quality draft	lytic	2398
C116	C116-NODE_7861_length_3423_cov_4.698040	low quality draft	lytic	3423			C116.concoct.19.contigs.fa	d__Bacteria;p__Desulfobacterota_I;c__Desulfovibrionia;o__Desulfovibrionales;f__Desulfovibrionaceae;g__Bilophila;s__Bilophila wadsworthia
C116	C116-NODE_5263_length_4889_cov_3.627224	low quality draft	lytic	4889
C116	C116-NODE_1895_length_12528_cov_4.825704	low quality draft	lytic	12528	Caudovirales
C116	C116-NODE_9326_length_2978_cov_3.721177	low quality draft	lytic	2978	Caudovirales	Myoviridae
C116	C116-NODE_6823_length_3888_cov_4.870076	low quality draft	lytic	3888			C116.concoct.26_sub.contigs.fa	d__Bacteria;p__Firmicutes_A;c__Clostridia;o__Lachnospirales;f__Lachnospiraceae;g__Fusicatenibacter;s__Fusicatenibacter saccharivorans
C116	C116-NODE_9151_length_3024_cov_4.756147	low quality draft	lytic	3024
C116	C116-NODE_337_length_47594_cov_26.879972_fragment_1	low quality draft	lysogenic	37267	Caudovirales	Podoviridae	C116.maxbin.C116.008.fasta.contigs.fa	d__Bacteria;p__Bacteroidota;c__Bacteroidia;o__Bacteroidales;f__Bacteroidaceae;g__Phocaeicola;s__Phocaeicola dorei
C116	C116-NODE_20765_length_1497_cov_3.087379	low quality draft	lytic	1497
C116	C116-NODE_5709_length_4536_cov_4.100647	low quality draft	lytic	4536			C116.concoct.42.contigs.fa	d__Bacteria;p__Firmicutes_A;c__Clostridia;o__Lachnospirales;f__Lachnospiraceae;g__Coprococcus_A;s__Coprococcus_A catus
C116	C116-NODE_1048_length_20750_cov_15.790288_fragment_1	low quality draft	lysogenic	11086
C116	C116-NODE_6400_length_4100_cov_3.348826	low quality draft	lytic	4100
C116	C116-NODE_6621_length_3984_cov_2.914991	low quality draft	lytic	3984
C116	C116-NODE_8829_length_3114_cov_6.008173	low quality draft	lytic	3114
C116	C116-NODE_9788_length_2849_cov_8.418397	low quality draft	lytic	2849	Caudovirales	Myoviridae
C116	C116-NODE_7993_length_3376_cov_3.077386	low quality draft	lytic	3376
C116	C116-NODE_20424_length_1519_cov_2.551230	low quality draft	lytic	1519
C116	C116-NODE_5151_length_4986_cov_5.571081	low quality draft	lytic	4986
C116	C116-NODE_2206_length_11038_cov_5.958117	low quality draft	lytic	11038
C116	C116-NODE_9374_length_2963_cov_2.888927	low quality draft	lytic	2963	Caudovirales	Siphoviridae
C116	C116-NODE_5318_length_4846_cov_3.605719	low quality draft	lytic	4846			C116.concoct.19.contigs.fa	d__Bacteria;p__Desulfobacterota_I;c__Desulfovibrionia;o__Desulfovibrionales;f__Desulfovibrionaceae;g__Bilophila;s__Bilophila wadsworthia
C116	C116-NODE_17975_length_1696_cov_4.240098	low quality draft	lytic	1696			C116.maxbin.C116.023.fasta_sub.contigs.fa	d__Bacteria;p__Firmicutes_A;c__Clostridia;o__Oscillospirales;f__Oscillospiraceae;g__Dysosmobacter;s__Dysosmobacter sp001916835
C116	C116-NODE_10320_length_2725_cov_3.720225	low quality draft	lytic	2725	Caudovirales	Myoviridae
C116	C116-NODE_5537_length_4652_cov_5.140091	low quality draft	lytic	4652
C116	C116-NODE_13121_length_2230_cov_3.222989	low quality draft	lytic	2230
C116	C116-NODE_13233_length_2213_cov_3.805375	low quality draft	lytic	2213
C116	C116-NODE_6024_length_4328_cov_6.266323	low quality draft	lytic	4328	Caudovirales	Podoviridae	C116.concoct.7_sub.contigs.fa	d__Bacteria;p__Firmicutes_A;c__Clostridia;o__Lachnospirales;f__Lachnospiraceae;g__UMGS1375;s__UMGS1375 sp900066615
C116	C116-NODE_2906_length_8450_cov_5.587731	low quality draft	lytic	8450
C116	C116-NODE_8279_length_3284_cov_4.081759	low quality draft	lytic	3284
C116	C116-NODE_17392_length_1746_cov_4.350089	low quality draft	lytic	1746
C116	C116-NODE_11481_length_2498_cov_5.544822	low quality draft	lytic	2498			C116.concoct.19.contigs.fa	d__Bacteria;p__Desulfobacterota_I;c__Desulfovibrionia;o__Desulfovibrionales;f__Desulfovibrionaceae;g__Bilophila;s__Bilophila wadsworthia
C116	C116-NODE_11008_length_2588_cov_3.632846	low quality draft	lytic	2588
C116	C116-NODE_7648_length_3515_cov_3.230347	low quality draft	lytic	3515			C116.concoct.19.contigs.fa	d__Bacteria;p__Desulfobacterota_I;c__Desulfovibrionia;o__Desulfovibrionales;f__Desulfovibrionaceae;g__Bilophila;s__Bilophila wadsworthia
C116	C116-NODE_8036_length_3361_cov_13.137931	low quality draft	lytic	3361
C116	C116-NODE_7706_length_3490_cov_3.955167	low quality draft	lytic	3490
C116	C116-NODE_9505_length_2924_cov_8.888114	low quality draft	lytic	2924
C116	C116-NODE_11868_length_2428_cov_3.508639	low quality draft	lytic	2428
C116	C116-NODE_649_length_29914_cov_12.579792	low quality draft	lytic	29914	Caudovirales	Myoviridae
C116	C116-NODE_5066_length_5062_cov_6.209307	low quality draft	lytic	5062			C116.concoct.42.contigs.fa	d__Bacteria;p__Firmicutes_A;c__Clostridia;o__Lachnospirales;f__Lachnospiraceae;g__Coprococcus_A;s__Coprococcus_A catus
C116	C116-NODE_1345_length_16800_cov_14.255599	low quality draft	lytic	16800
C116	C116-NODE_8533_length_3204_cov_3.833916	low quality draft	lytic	3204			C116.concoct.19.contigs.fa	d__Bacteria;p__Desulfobacterota_I;c__Desulfovibrionia;o__Desulfovibrionales;f__Desulfovibrionaceae;g__Bilophila;s__Bilophila wadsworthia
C116	C116-NODE_11887_length_2425_cov_3.794937	low quality draft	lytic	2425
C116	C116-NODE_5413_length_4769_cov_4.450997	low quality draft	lytic	4769			C116.concoct.26_sub.contigs.fa	d__Bacteria;p__Firmicutes_A;c__Clostridia;o__Lachnospirales;f__Lachnospiraceae;g__Fusicatenibacter;s__Fusicatenibacter saccharivorans
C116	C116-NODE_11000_length_2589_cov_3.434886	low quality draft	lytic	2589	Caudovirales	Myoviridae	C116.mycc.Cluster.33.contigs.fa	d__Bacteria;p__Firmicutes_C;c__Negativicutes;o__Acidaminococcales;f__Acidaminococcaceae;g__Phascolarctobacterium_A;s__Phascolarctobacterium_A succinatutens_A
C116	C116-NODE_11507_length_2494_cov_2.616236	low quality draft	lytic	2494
C116	C116-NODE_3870_length_6512_cov_3.377730	low quality draft	lytic	6512			C116.abawaca.11_sub.contigs.fa	d__Bacteria;p__Firmicutes_A;c__Clostridia;o__Oscillospirales;f__Oscillospiraceae;g__Faecousia;s__Faecousia sp003525905
C116	C116-NODE_3458_length_7234_cov_4.645772	low quality draft	lytic	7234			C116.maxbin.C116.023.fasta_sub.contigs.fa	d__Bacteria;p__Firmicutes_A;c__Clostridia;o__Oscillospirales;f__Oscillospiraceae;g__Dysosmobacter;s__Dysosmobacter sp001916835
C116	C116-NODE_8351_length_3257_cov_5.413179	low quality draft	lytic	3257			C116.maxbin.C116.023.fasta_sub.contigs.fa	d__Bacteria;p__Firmicutes_A;c__Clostridia;o__Oscillospirales;f__Oscillospiraceae;g__Dysosmobacter;s__Dysosmobacter sp001916835
C116	C116-NODE_10370_length_2716_cov_3.460729	low quality draft	lytic	2716
C116	C116-NODE_1286_length_17561_cov_9.137496	low quality draft	lytic	17561
C116	C116-NODE_4807_length_5302_cov_3.614828	low quality draft	lytic	5302	Caudovirales	Herelleviridae
C116	C116-NODE_13040_length_2243_cov_3.475320	low quality draft	lytic	2243
C116	C116-NODE_2005_length_11907_cov_5.158623_fragment_1	low quality draft	lysogenic	9921	Caudovirales	Myoviridae	C116.mycc.Cluster.10.contigs.fa	d__Bacteria;p__Firmicutes_A;c__Clostridia;o__Oscillospirales;f__Oscillospiraceae;g__Dysosmobacter;s__Dysosmobacter welbionis
C116	C116-NODE_2357_length_10360_cov_9.113149	low quality draft	lytic	10360
C116	C116-NODE_4482_length_5670_cov_4.260196	low quality draft	lytic	5670	Caudovirales	Myoviridae
C116	C116-NODE_1107_length_19858_cov_8.835580	low quality draft	lytic	19858	Caudovirales	Siphoviridae
C116	C116-NODE_1901_length_12491_cov_7.354374	low quality draft	lytic	12491	Caudovirales	Siphoviridae	C116.abawaca.11_sub.contigs.fa	d__Bacteria;p__Firmicutes_A;c__Clostridia;o__Oscillospirales;f__Oscillospiraceae;g__Faecousia;s__Faecousia sp003525905
C116	C116-NODE_6927_length_3834_cov_6.551998	low quality draft	lytic	3834
C116	C116-NODE_2076_length_11522_cov_6.960844	low quality draft	lysogenic	11522	Caudovirales	Myoviridae
C116	C116-NODE_3766_length_6689_cov_3.862979	low quality draft	lytic	6689			C116.maxbin.C116.023.fasta_sub.contigs.fa	d__Bacteria;p__Firmicutes_A;c__Clostridia;o__Oscillospirales;f__Oscillospiraceae;g__Dysosmobacter;s__Dysosmobacter sp001916835
C116	C116-NODE_111_length_89713_cov_45.106248_fragment_1	low quality draft	lysogenic	13129	Caudovirales	Siphoviridae	C116.maxbin.C116.004.fasta.contigs.fa	d__Bacteria;p__Proteobacteria;c__Gammaproteobacteria;o__Enterobacterales;f__Enterobacteriaceae;g__Escherichia;s__Escherichia coli
C116	C116-NODE_2711_length_8977_cov_6.440933	low quality draft	lytic	8977
C116	C116-NODE_230_length_58572_cov_20.432609_fragment_1	medium quality draft	lysogenic	36335	Caudovirales		C116.metabat.bin.16.contigs.fa	d__Bacteria;p__Bacteroidota;c__Bacteroidia;o__Bacteroidales;f__Rikenellaceae;g__Alistipes;s__Alistipes putredinis
C116	C116-NODE_4125_length_6127_cov_6.350461	low quality draft	lytic	6127	Caudovirales	Myoviridae
C116	C116-NODE_16228_length_1853_cov_4.428254	low quality draft	lytic	1853
C116	C116-NODE_3249_length_7637_cov_4.168161	low quality draft	lytic	7637
C116	C116-NODE_1201_length_18549_cov_7.240510	low quality draft	lytic	18549	Caudovirales	Siphoviridae
C116	C116-NODE_8346_length_3259_cov_5.058365	low quality draft	lytic	3259	Caudovirales	Siphoviridae	C116.concoct.7_sub.contigs.fa	d__Bacteria;p__Firmicutes_A;c__Clostridia;o__Lachnospirales;f__Lachnospiraceae;g__UMGS1375;s__UMGS1375 sp900066615
C116	C116-NODE_1769_length_13266_cov_5.273106	low quality draft	lytic	13266
C116	C116-NODE_625_length_30925_cov_11.796923	medium quality draft	lytic	30925			C116.concoct.53.contigs.fa	d__Bacteria;p__Proteobacteria;c__Gammaproteobacteria;o__Burkholderiales;f__Burkholderiaceae;g__Parasutterella;s__Parasutterella excrementihominis
C116	C116-NODE_5601_length_4610_cov_7.674204	low quality draft	lysogenic	4610			C116.abawaca.11_sub.contigs.fa	d__Bacteria;p__Firmicutes_A;c__Clostridia;o__Oscillospirales;f__Oscillospiraceae;g__Faecousia;s__Faecousia sp003525905
C116	C116-NODE_5191_length_4946_cov_4.807810	low quality draft	lytic	4946	Caudovirales	Myoviridae
C116	C116-NODE_4219_length_6002_cov_4.977804	low quality draft	lytic	6002
C116	C116-NODE_19970_length_1552_cov_4.279893	low quality draft	lytic	1552
C116	C116-NODE_2219_length_10970_cov_5.432249	low quality draft	lytic	10970	Caudovirales	Siphoviridae	C116.abawaca.11_sub.contigs.fa	d__Bacteria;p__Firmicutes_A;c__Clostridia;o__Oscillospirales;f__Oscillospiraceae;g__Faecousia;s__Faecousia sp003525905
C116	C116-NODE_16670_length_1809_cov_3.305587	low quality draft	lytic	1809
C116	C116-NODE_3054_length_8118_cov_4.147960	low quality draft	lytic	8118	Caudovirales	Siphoviridae
C116	C116-NODE_4814_length_5295_cov_4.946947	low quality draft	lytic	5295			C116.concoct.7_sub.contigs.fa	d__Bacteria;p__Firmicutes_A;c__Clostridia;o__Lachnospirales;f__Lachnospiraceae;g__UMGS1375;s__UMGS1375 sp900066615
C116	C116-NODE_5576_length_4624_cov_3.258262	low quality draft	lytic	4624
C116	C116-NODE_3154_length_7887_cov_4.139556	low quality draft	lytic	7887			C116.abawaca.11_sub.contigs.fa	d__Bacteria;p__Firmicutes_A;c__Clostridia;o__Oscillospirales;f__Oscillospiraceae;g__Faecousia;s__Faecousia sp003525905
C116	C116-NODE_11821_length_2437_cov_15.919395	low quality draft	lytic	2437
C116	C116-NODE_1497_length_15280_cov_8.048867	low quality draft	lytic	15280	Caudovirales	Siphoviridae
C116	C116-NODE_16184_length_1858_cov_2.408209	low quality draft	lytic	1858
C116	C116-NODE_11319_length_2527_cov_2.512540	low quality draft	lytic	2527
C116	C116-NODE_9656_length_2884_cov_4.050194	low quality draft	lytic	2884
C116	C116-NODE_15370_length_1945_cov_2.273016	low quality draft	lytic	1945
C116	C116-NODE_743_length_26791_cov_39.604466	high quality draft	lytic	26791	Caudovirales	Siphoviridae	C116.maxbin.C116.004.fasta.contigs.fa	d__Bacteria;p__Proteobacteria;c__Gammaproteobacteria;o__Enterobacterales;f__Enterobacteriaceae;g__Escherichia;s__Escherichia coli
C116	C116-NODE_7015_length_3793_cov_4.359016	low quality draft	lytic	3793	Caudovirales	Siphoviridae	C116.maxbin.C116.023.fasta_sub.contigs.fa	d__Bacteria;p__Firmicutes_A;c__Clostridia;o__Oscillospirales;f__Oscillospiraceae;g__Dysosmobacter;s__Dysosmobacter sp001916835
C116	C116-NODE_18465_length_1659_cov_3.939526	low quality draft	lytic	1659			C116.maxbin.C116.023.fasta_sub.contigs.fa	d__Bacteria;p__Firmicutes_A;c__Clostridia;o__Oscillospirales;f__Oscillospiraceae;g__Dysosmobacter;s__Dysosmobacter sp001916835
C116	C116-NODE_23127_length_1362_cov_2.313695	low quality draft	lytic	1362
C116	C116-NODE_10088_length_2784_cov_3.279590	low quality draft	lytic	2784
C116	C116-NODE_13146_length_2227_cov_3.045580	low quality draft	lytic	2227
C116	C116-NODE_6708_length_3941_cov_4.302882	low quality draft	lytic	3941			C116.maxbin.C116.023.fasta_sub.contigs.fa	d__Bacteria;p__Firmicutes_A;c__Clostridia;o__Oscillospirales;f__Oscillospiraceae;g__Dysosmobacter;s__Dysosmobacter sp001916835
C116	C116-NODE_17766_length_1712_cov_3.455643	low quality draft	lytic	1712
C116	C116-NODE_11865_length_2429_cov_2.731255	low quality draft	lytic	2429			C116.concoct.7_sub.contigs.fa	d__Bacteria;p__Firmicutes_A;c__Clostridia;o__Lachnospirales;f__Lachnospiraceae;g__UMGS1375;s__UMGS1375 sp900066615
C116	C116-NODE_19899_length_1557_cov_4.217710	low quality draft	lytic	1557	Caudovirales	Myoviridae
C116	C116-NODE_5068_length_5062_cov_4.557819	low quality draft	lytic	5062			C116.abawaca.11_sub.contigs.fa	d__Bacteria;p__Firmicutes_A;c__Clostridia;o__Oscillospirales;f__Oscillospiraceae;g__Faecousia;s__Faecousia sp003525905
C116	C116-NODE_8301_length_3277_cov_3.013656	low quality draft	lytic	3277
C116	C116-NODE_12199_length_2371_cov_2.613558	low quality draft	lytic	2371
C116	C116-NODE_4930_length_5193_cov_8.840989	low quality draft	lytic	5193	Caudovirales	Podoviridae
C116	C116-NODE_7159_length_3728_cov_4.465015	low quality draft	lytic	3728
C116	C116-NODE_4803_length_5305_cov_6.366476	low quality draft	lytic	5305
C116	C116-NODE_1470_length_15502_cov_10.581537	low quality draft	lytic	15502
C116	C116-NODE_866_length_23969_cov_6.950071	low quality draft	lysogenic	23969	Caudovirales		C116.abawaca.11_sub.contigs.fa	d__Bacteria;p__Firmicutes_A;c__Clostridia;o__Oscillospirales;f__Oscillospiraceae;g__Faecousia;s__Faecousia sp003525905
C116	C116-NODE_10576_length_2676_cov_3.227394	low quality draft	lytic	2676
C116	C116-NODE_5768_length_4497_cov_40.558982	low quality draft	lytic	4497			C116.maxbin.C116.008.fasta.contigs.fa	d__Bacteria;p__Bacteroidota;c__Bacteroidia;o__Bacteroidales;f__Bacteroidaceae;g__Phocaeicola;s__Phocaeicola dorei
C116	C116-NODE_8430_length_3233_cov_28.918817	low quality draft	lytic	3233
C116	C116-NODE_6696_length_3944_cov_6.125996	low quality draft	lytic	3944
C116	C116-NODE_7307_length_3672_cov_3.955212	low quality draft	lytic	3672
C116	C116-NODE_7018_length_3791_cov_27.020343	low quality draft	lytic	3791
C116	C116-NODE_14291_length_2072_cov_3.319782	low quality draft	lytic	2072			C116.concoct.19.contigs.fa	d__Bacteria;p__Desulfobacterota_I;c__Desulfovibrionia;o__Desulfovibrionales;f__Desulfovibrionaceae;g__Bilophila;s__Bilophila wadsworthia
C116	C116-NODE_11663_length_2467_cov_3.742537	low quality draft	lytic	2467
C116	C116-NODE_4750_length_5358_cov_6.199321	low quality draft	lytic	5358	Pimascovirales	Iridoviridae
C116	C116-NODE_19117_length_1613_cov_2.302953	low quality draft	lytic	1613
C116	C116-NODE_5533_length_4659_cov_5.030626	low quality draft	lytic	4659			C116.maxbin.C116.023.fasta_sub.contigs.fa	d__Bacteria;p__Firmicutes_A;c__Clostridia;o__Oscillospirales;f__Oscillospiraceae;g__Dysosmobacter;s__Dysosmobacter sp001916835
C116	C116-NODE_6173_length_4234_cov_5.603015	low quality draft	lysogenic	4234
C116	C116-NODE_12640_length_2302_cov_2.949266	low quality draft	lytic	2302
C116	C116-NODE_12146_length_2381_cov_3.984953	low quality draft	lytic	2381
C116	C116-NODE_296_length_51566_cov_14.530411	complete circular	lytic	51566	Caudovirales	Siphoviridae
C116	C116-NODE_15063_length_1977_cov_2.528096	low quality draft	lytic	1977
C116	C116-NODE_641_length_30245_cov_6.492050	medium quality draft	lytic	30245	Caudovirales	Siphoviridae
C116	C116-NODE_12762_length_2281_cov_2.886343	low quality draft	lytic	2281			C116.mycc.Cluster.33.contigs.fa	d__Bacteria;p__Firmicutes_C;c__Negativicutes;o__Acidaminococcales;f__Acidaminococcaceae;g__Phascolarctobacterium_A;s__Phascolarctobacterium_A succinatutens_A
C116	C116-NODE_10216_length_2751_cov_8.071588	low quality draft	lytic	2751
C116	C116-NODE_12224_length_2366_cov_3.747728	low quality draft	lytic	2366	Caudovirales	Myoviridae
C116	C116-NODE_26677_length_1205_cov_3.338261	low quality draft	lytic	1205
C116	C116-NODE_4874_length_5243_cov_4.877024	low quality draft	lytic	5243			C116.concoct.19.contigs.fa	d__Bacteria;p__Desulfobacterota_I;c__Desulfovibrionia;o__Desulfovibrionales;f__Desulfovibrionaceae;g__Bilophila;s__Bilophila wadsworthia
C116	C116-NODE_4322_length_5877_cov_4.038303	low quality draft	lytic	5877
C116	C116-NODE_3983_length_6329_cov_4.978483	low quality draft	lytic	6329	Caudovirales	Siphoviridae	C116.concoct.7_sub.contigs.fa	d__Bacteria;p__Firmicutes_A;c__Clostridia;o__Lachnospirales;f__Lachnospiraceae;g__UMGS1375;s__UMGS1375 sp900066615
C116	C116-NODE_8989_length_3072_cov_3.914816	low quality draft	lytic	3072	Caudovirales	Siphoviridae	C116.maxbin.C116.023.fasta_sub.contigs.fa	d__Bacteria;p__Firmicutes_A;c__Clostridia;o__Oscillospirales;f__Oscillospiraceae;g__Dysosmobacter;s__Dysosmobacter sp001916835
C116	C116-NODE_10229_length_2748_cov_3.855923	low quality draft	lytic	2748	Caudovirales	Siphoviridae	C116.concoct.19.contigs.fa	d__Bacteria;p__Desulfobacterota_I;c__Desulfovibrionia;o__Desulfovibrionales;f__Desulfovibrionaceae;g__Bilophila;s__Bilophila wadsworthia
C116	C116-NODE_8182_length_3317_cov_4.530963	low quality draft	lytic	3317
C116	C116-NODE_7629_length_3525_cov_3.753314	low quality draft	lytic	3525	Caudovirales	Myoviridae
C116	C116-NODE_6012_length_4336_cov_3.581640	low quality draft	lytic	4336	Caudovirales	Myoviridae
C116	C116-NODE_2325_length_10482_cov_4.421214	low quality draft	lytic	10482
C116	C116-NODE_428_length_41294_cov_15.604307_fragment_1	low quality draft	lysogenic	7106			C116.metabat.bin.14.contigs.fa	d__Bacteria;p__Firmicutes_A;c__Clostridia;o__Oscillospirales;f__Oscillospiraceae;g__CAG-83;s__CAG-83 sp900545585
C116	C116-NODE_1923_length_12347_cov_6.262040	low quality draft	lysogenic	12347
C116	C116-NODE_9826_length_2839_cov_8.558908	low quality draft	lytic	2839
C116	C116-NODE_10416_length_2706_cov_3.488495	low quality draft	lytic	2706			C116.mycc.Cluster.33.contigs.fa	d__Bacteria;p__Firmicutes_C;c__Negativicutes;o__Acidaminococcales;f__Acidaminococcaceae;g__Phascolarctobacterium_A;s__Phascolarctobacterium_A succinatutens_A
C116	C116-NODE_16199_length_1857_cov_2.674251	low quality draft	lytic	1857
C116	C116-NODE_2489_length_9793_cov_3.309920	low quality draft	lytic	9793			C116.concoct.19.contigs.fa	d__Bacteria;p__Desulfobacterota_I;c__Desulfovibrionia;o__Desulfovibrionales;f__Desulfovibrionaceae;g__Bilophila;s__Bilophila wadsworthia
C116	C116-NODE_3064_length_8099_cov_5.332795	low quality draft	lytic	8099
C116	C116-NODE_21286_length_1466_cov_2.389086	low quality draft	lytic	1466
C116	C116-NODE_6807_length_3896_cov_3.197865	low quality draft	lytic	3896			C116.concoct.19.contigs.fa	d__Bacteria;p__Desulfobacterota_I;c__Desulfovibrionia;o__Desulfovibrionales;f__Desulfovibrionaceae;g__Bilophila;s__Bilophila wadsworthia
C116	C116-NODE_6726_length_3932_cov_4.988135	low quality draft	lytic	3932			C116.abawaca.11_sub.contigs.fa	d__Bacteria;p__Firmicutes_A;c__Clostridia;o__Oscillospirales;f__Oscillospiraceae;g__Faecousia;s__Faecousia sp003525905
C116	C116-NODE_4796_length_5312_cov_25.849914	low quality draft	lytic	5312
C116	C116-NODE_16583_length_1818_cov_3.301191	low quality draft	lytic	1818
C116	C116-NODE_3948_length_6383_cov_4.175095	low quality draft	lytic	6383
C118	C118-NODE_3985_length_9851_cov_99.886382	low quality draft	lytic	9851			C118.maxbin.C118.003.fasta.contigs.fa	d__Bacteria;p__Bacteroidota;c__Bacteroidia;o__Bacteroidales;f__Bacteroidaceae;g__Prevotella;s__Prevotella copri
C118	C118-NODE_22056_length_2301_cov_3.000890	low quality draft	lytic	2301	Caudovirales	Podoviridae
C118	C118-NODE_35959_length_1549_cov_2.522088	low quality draft	lytic	1549	Caudovirales	Myoviridae
C118	C118-NODE_626_length_44826_cov_48.295906	high quality draft	lytic	44826	Caudovirales	Myoviridae
C118	C118-NODE_21351_length_2362_cov_43.192458	low quality draft	lytic	2362
C118	C118-NODE_1069_length_29755_cov_25.796195	low quality draft	lytic	29755	Caudovirales	Myoviridae	C118.mycc.Cluster.9_sub.contigs.fa	d__Bacteria;p__Firmicutes_A;c__Clostridia;o__Oscillospirales;f__Oscillospiraceae;g__Dysosmobacter;s__Dysosmobacter sp001916835
C118	C118-NODE_18889_length_2624_cov_2.934605	low quality draft	lytic	2624	Caudovirales	Myoviridae
C118	C118-NODE_5085_length_8020_cov_9.394978	low quality draft	lytic	8020	Caudovirales	Siphoviridae	C118.maxbin.C118.044.fasta_sub.contigs.fa	d__Bacteria;p__Firmicutes_A;c__Clostridia;o__Oscillospirales;f__Ruminococcaceae;g__Ruminococcus_C;s__Ruminococcus_C sp000980705
C118	C118-NODE_17492_length_2798_cov_16.908859	low quality draft	lytic	2798
C118	C118-NODE_5562_length_7417_cov_11.634610	low quality draft	lytic	7417
C118	C118-NODE_893_length_34591_cov_7.524815_fragment_2	low quality draft	lysogenic	13115
C118	C118-NODE_15655_length_3079_cov_15.801587	low quality draft	lytic	3079
C118	C118-NODE_8976_length_4927_cov_159.694992	low quality draft	lytic	4927	Caudovirales	Siphoviridae	C118.mycc.Cluster.79_sub.contigs.fa	d__Bacteria;p__Bacteroidota;c__Bacteroidia;o__Bacteroidales;f__Bacteroidaceae;g__Bacteroides;s__Bacteroides uniformis
C118	C118-NODE_2094_length_16964_cov_5.094742	low quality draft	lytic	16964	Caudovirales	Podoviridae
C118	C118-NODE_679_length_42009_cov_24.733017_fragment_1	low quality draft	lysogenic	8434			C118.metabat.bin.34.contigs.fa	d__Bacteria;p__Firmicutes_A;c__Clostridia;o__Oscillospirales;f__Oscillospiraceae;g__CAG-83;s__CAG-83 sp003487665
C118	C118-NODE_25255_length_2063_cov_14.454681	low quality draft	lytic	2063
C118	C118-NODE_5421_length_7571_cov_5.873603	low quality draft	lytic	7571
C118	C118-NODE_7633_length_5655_cov_5.653036	low quality draft	lytic	5655
C118	C118-NODE_4215_length_9443_cov_31.651683	low quality draft	lytic	9443
C118	C118-NODE_15070_length_3176_cov_5.528997	low quality draft	lytic	3176
C118	C118-NODE_10_length_306980_cov_18.678146_fragment_4	low quality draft	lysogenic	8954			C118.mycc.Cluster.5.contigs.fa	d__Bacteria;p__Firmicutes_A;c__Clostridia;o__Oscillospirales;f__Acutalibacteraceae;g__CAG-217;s__CAG-217 sp000436335
C118	C118-NODE_17776_length_2761_cov_14.859571	low quality draft	lytic	2761
C118	C118-NODE_4228_length_9417_cov_11.986648	low quality draft	lysogenic	9417
C118	C118-NODE_8384_length_5225_cov_5.398839	low quality draft	lytic	5225			C118.mycc.Cluster.79_sub.contigs.fa	d__Bacteria;p__Bacteroidota;c__Bacteroidia;o__Bacteroidales;f__Bacteroidaceae;g__Bacteroides;s__Bacteroides uniformis
C118	C118-NODE_6345_length_6654_cov_3.379906	low quality draft	lytic	6654			C118.concoct.17_sub.contigs.fa	d__Bacteria;p__Proteobacteria;c__Gammaproteobacteria;o__Burkholderiales;f__Burkholderiaceae;g__Sutterella;s__Sutterella wadsworthensis
C118	C118-NODE_24531_length_2113_cov_5.190962	low quality draft	lytic	2113
C118	C118-NODE_2705_length_13648_cov_7.746414	low quality draft	lysogenic	13648	Caudovirales	Myoviridae
C118	C118-NODE_6289_length_6699_cov_4.606111	low quality draft	lytic	6699
C118	C118-NODE_44725_length_1297_cov_2.662641	low quality draft	lytic	1297
C118	C118-NODE_23849_length_2160_cov_6.119715	low quality draft	lytic	2160
C118	C118-NODE_16170_length_2994_cov_3.391290	low quality draft	lytic	2994
C118	C118-NODE_13036_length_3606_cov_3.494227	low quality draft	lytic	3606	Caudovirales	Myoviridae
C118	C118-NODE_8442_length_5195_cov_8.087354	low quality draft	lysogenic	5195			C118.metabat.bin.65.contigs.fa	d__Bacteria;p__Firmicutes_A;c__Clostridia;o__Lachnospirales;f__Lachnospiraceae;g__Eubacterium_F;s__Eubacterium_F sp900539115
C118	C118-NODE_6024_length_6953_cov_8.661061	low quality draft	lytic	6953
C118	C118-NODE_4198_length_9483_cov_4.105855	low quality draft	lytic	9483	Caudovirales
C118	C118-NODE_30724_length_1759_cov_3.908451	low quality draft	lytic	1759	Caudovirales	Siphoviridae
C118	C118-NODE_851_length_35946_cov_11.590287	high quality draft	lysogenic	35946	Caudovirales	Siphoviridae
C118	C118-NODE_8875_length_4979_cov_47.816409	low quality draft	lytic	4979	Caudovirales	Myoviridae	C118.mycc.Cluster.9_sub.contigs.fa	d__Bacteria;p__Firmicutes_A;c__Clostridia;o__Oscillospirales;f__Oscillospiraceae;g__Dysosmobacter;s__Dysosmobacter sp001916835
C118	C118-NODE_9039_length_4898_cov_8.783399	low quality draft	lytic	4898
C118	C118-NODE_3289_length_11566_cov_6.205629	low quality draft	lytic	11566			C118.maxbin.C118.042.fasta_sub.contigs.fa	d__Bacteria;p__Bacteroidota;c__Bacteroidia;o__Bacteroidales;f__Rikenellaceae;g__Alistipes;s__
C118	C118-NODE_14900_length_3204_cov_3.116862	low quality draft	lytic	3204
C118	C118-NODE_19912_length_2511_cov_3.655130	low quality draft	lytic	2511
C118	C118-NODE_5057_length_8069_cov_15.397305	low quality draft	lytic	8069
C118	C118-NODE_27477_length_1928_cov_3.258943	low quality draft	lytic	1928			C118.maxbin.C118.085.fasta_sub.contigs.fa	d__Bacteria;p__Bacteroidota;c__Bacteroidia;o__Bacteroidales;f__Marinifilaceae;g__Odoribacter;s__
C118	C118-NODE_19264_length_2582_cov_2.424218	low quality draft	lytic	2582
C118	C118-NODE_2148_length_16625_cov_10.514001	medium quality draft	lytic	16625			C118.mycc.Cluster.79_sub.contigs.fa	d__Bacteria;p__Bacteroidota;c__Bacteroidia;o__Bacteroidales;f__Bacteroidaceae;g__Bacteroides;s__Bacteroides uniformis
C118	C118-NODE_10479_length_4308_cov_3.330825	low quality draft	lytic	4308
C118	C118-NODE_27792_length_1909_cov_23.564186	low quality draft	lytic	1909			C118.mycc.Cluster.9_sub.contigs.fa	d__Bacteria;p__Firmicutes_A;c__Clostridia;o__Oscillospirales;f__Oscillospiraceae;g__Dysosmobacter;s__Dysosmobacter sp001916835
C118	C118-NODE_34711_length_1593_cov_3.609233	low quality draft	lytic	1593			C118.concoct.11.contigs.fa	d__Bacteria;p__Firmicutes_A;c__Clostridia;o__Christensenellales;f__QAND01;g__UMGS1975;s__
C118	C118-NODE_10325_length_4369_cov_3.035698	low quality draft	lytic	4369	Algavirales	Phycodnaviridae
C118	C118-NODE_2179_length_16391_cov_139.843842	low quality draft	lytic	16391			C118.mycc.Cluster.79_sub.contigs.fa	d__Bacteria;p__Bacteroidota;c__Bacteroidia;o__Bacteroidales;f__Bacteroidaceae;g__Bacteroides;s__Bacteroides uniformis
C118	C118-NODE_15354_length_3124_cov_3.676768	low quality draft	lytic	3124
C118	C118-NODE_40928_length_1393_cov_6.615845	low quality draft	lytic	1393
C118	C118-NODE_19104_length_2601_cov_32.958759	low quality draft	lytic	2601
C118	C118-NODE_12292_length_3781_cov_2.254160	low quality draft	lytic	3781
C118	C118-NODE_23191_length_2209_cov_2.389972	low quality draft	lytic	2209
C118	C118-NODE_16845_length_2891_cov_18.070522	low quality draft	lytic	2891
C118	C118-NODE_13246_length_3555_cov_2.929429	low quality draft	lytic	3555	Caudovirales	Siphoviridae
C118	C118-NODE_60862_length_1014_cov_2.988530	low quality draft	lytic	1014	Caudovirales	Siphoviridae
C118	C118-NODE_8754_length_5041_cov_2.721019	low quality draft	lytic	5041	Caudovirales	Siphoviridae
C118	C118-NODE_7144_length_5999_cov_5.248149	low quality draft	lytic	5999			C118.concoct.61.contigs.fa	d__Bacteria;p__Firmicutes_A;c__Clostridia;o__Oscillospirales;f__Ruminococcaceae;g__CAG-115;s__CAG-115 sp003531585
C118	C118-NODE_15770_length_3058_cov_3.157176	low quality draft	lytic	3058	Caudovirales	Siphoviridae
C118	C118-NODE_7486_length_5754_cov_12.363397	low quality draft	lytic	5754			C118.mycc.Cluster.79_sub.contigs.fa	d__Bacteria;p__Bacteroidota;c__Bacteroidia;o__Bacteroidales;f__Bacteroidaceae;g__Bacteroides;s__Bacteroides uniformis
C118	C118-NODE_18874_length_2626_cov_3.316608	low quality draft	lytic	2626
C118	C118-NODE_2431_length_14966_cov_5.133928	high quality draft	lytic	14966			C118.concoct.55.contigs.fa	d__Bacteria;p__Firmicutes_A;c__Clostridia;o__Christensenellales;f__CAG-138;g__Phil1;s__Phil1 sp001940855
C118	C118-NODE_25536_length_2046_cov_2.753390	low quality draft	lytic	2046
C118	C118-NODE_7450_length_5773_cov_3.618223	low quality draft	lysogenic	5773
C118	C118-NODE_13685_length_3452_cov_4.413011	low quality draft	lysogenic	3452
C118	C118-NODE_10985_length_4156_cov_5.180444	low quality draft	lytic	4156			C118.concoct.42_sub.contigs.fa	d__Bacteria;p__Bacteroidota;c__Bacteroidia;o__Bacteroidales;f__Barnesiellaceae;g__Barnesiella;s__Barnesiella intestinihominis
C118	C118-NODE_3091_length_12182_cov_4.904593	low quality draft	lytic	12182			C118.concoct.61.contigs.fa	d__Bacteria;p__Firmicutes_A;c__Clostridia;o__Oscillospirales;f__Ruminococcaceae;g__CAG-115;s__CAG-115 sp003531585
C118	C118-NODE_22349_length_2276_cov_2.967132	low quality draft	lysogenic	2276			C118.mycc.Cluster.44_sub.contigs.fa	d__Bacteria;p__Firmicutes_A;c__Clostridia;o__TANB77;f__CAG-508;g__CAG-273;s__CAG-273 sp000435755
C118	C118-NODE_6298_length_6692_cov_4.077897	low quality draft	lytic	6692
C118	C118-NODE_16883_length_2886_cov_2.472271	low quality draft	lytic	2886	Caudovirales	Podoviridae
C118	C118-NODE_5868_length_7101_cov_11.999716	low quality draft	lytic	7101
C118	C118-NODE_8635_length_5094_cov_259.280611	low quality draft	lytic	5094
C118	C118-NODE_539_length_50416_cov_28.352376	low quality draft	lytic	50416	Caudovirales	Myoviridae	C118.mycc.Cluster.5.contigs.fa	d__Bacteria;p__Firmicutes_A;c__Clostridia;o__Oscillospirales;f__Acutalibacteraceae;g__CAG-217;s__CAG-217 sp000436335
C118	C118-NODE_8040_length_5403_cov_16.693904	low quality draft	lytic	5403
C118	C118-NODE_13496_length_3495_cov_4.899709	low quality draft	lytic	3495
C118	C118-NODE_1908_length_18289_cov_5.360590	medium quality draft	lytic	18289	Caudovirales	Siphoviridae	C118.concoct.61.contigs.fa	d__Bacteria;p__Firmicutes_A;c__Clostridia;o__Oscillospirales;f__Ruminococcaceae;g__CAG-115;s__CAG-115 sp003531585
C118	C118-NODE_3004_length_12490_cov_4.328830	low quality draft	lytic	12490			C118.concoct.55.contigs.fa	d__Bacteria;p__Firmicutes_A;c__Clostridia;o__Christensenellales;f__CAG-138;g__Phil1;s__Phil1 sp001940855
C118	C118-NODE_211_length_87802_cov_105.520348_fragment_1	medium quality draft	lysogenic	53510			C118.maxbin.C118.003.fasta.contigs.fa	d__Bacteria;p__Bacteroidota;c__Bacteroidia;o__Bacteroidales;f__Bacteroidaceae;g__Prevotella;s__Prevotella copri
C118	C118-NODE_18400_length_2687_cov_5.676292	low quality draft	lytic	2687
C118	C118-NODE_6484_length_6534_cov_8.267480	low quality draft	lytic	6534
C118	C118-NODE_9796_length_4569_cov_31.003101	low quality draft	lytic	4569
C118	C118-NODE_10657_length_4255_cov_18.947143	low quality draft	lytic	4255			C118.maxbin.C118.025.fasta_sub.contigs.fa	d__Bacteria;p__Firmicutes_A;c__Clostridia;o__Lachnospirales;f__Lachnospiraceae;g__Acetatifactor;s__Acetatifactor sp900066565
C118	C118-NODE_19230_length_2585_cov_5.218972	low quality draft	lytic	2585
C118	C118-NODE_24363_length_2125_cov_30.403382	low quality draft	lytic	2125	Caudovirales	Siphoviridae
C118	C118-NODE_3051_length_12342_cov_5.012371	low quality draft	lytic	12342	Caudovirales	Myoviridae
C118	C118-NODE_76_length_144969_cov_21.015188_fragment_2	low quality draft	lysogenic	11868			C118.mycc.Cluster.37.contigs.fa	d__Bacteria;p__Bacteroidota;c__Bacteroidia;o__Bacteroidales;f__Tannerellaceae;g__Parabacteroides;s__Parabacteroides distasonis
C118	C118-NODE_32949_length_1661_cov_1.382939	low quality draft	lytic	1661
C118	C118-NODE_23924_length_2155_cov_5.740952	low quality draft	lytic	2155
C118	C118-NODE_3625_length_10636_cov_4.663737	medium quality draft	lytic	10636			C118.concoct.61.contigs.fa	d__Bacteria;p__Firmicutes_A;c__Clostridia;o__Oscillospirales;f__Ruminococcaceae;g__CAG-115;s__CAG-115 sp003531585
C118	C118-NODE_11707_length_3940_cov_6.653282	low quality draft	lytic	3940			C118.mycc.Cluster.79_sub.contigs.fa	d__Bacteria;p__Bacteroidota;c__Bacteroidia;o__Bacteroidales;f__Bacteroidaceae;g__Bacteroides;s__Bacteroides uniformis
C118	C118-NODE_3311_length_11507_cov_11.438875	low quality draft	lytic	11507
C118	C118-NODE_16989_length_2869_cov_3.062900	low quality draft	lytic	2869
C118	C118-NODE_9906_length_4533_cov_3.371594	low quality draft	lytic	4533
C118	C118-NODE_1529_length_22025_cov_5.608830	low quality draft	lytic	22025
C118	C118-NODE_20797_length_2416_cov_4.375688	low quality draft	lytic	2416	Caudovirales	Myoviridae
C118	C118-NODE_1996_length_17671_cov_4.853656	low quality draft	lytic	17671			C118.concoct.61.contigs.fa	d__Bacteria;p__Firmicutes_A;c__Clostridia;o__Oscillospirales;f__Ruminococcaceae;g__CAG-115;s__CAG-115 sp003531585
C118	C118-NODE_19439_length_2561_cov_4.262969	low quality draft	lytic	2561
C118	C118-NODE_83_length_140140_cov_61.873141_fragment_1	high quality draft	lysogenic	59425	Caudovirales	Myoviridae	C118.metabat.bin.18_sub.contigs.fa	d__Bacteria;p__Firmicutes_A;c__Clostridia;o__Lachnospirales;f__Lachnospiraceae;g__Coprococcus;s__Coprococcus eutactus_A
C118	C118-NODE_17698_length_2772_cov_3.313581	low quality draft	lytic	2772
C118	C118-NODE_313_length_69213_cov_21.576983	medium quality draft	lytic	69213	Caudovirales	Podoviridae	C118.mycc.Cluster.44_sub.contigs.fa	d__Bacteria;p__Firmicutes_A;c__Clostridia;o__TANB77;f__CAG-508;g__CAG-273;s__CAG-273 sp000435755
C118	C118-NODE_15096_length_3171_cov_5.623235	low quality draft	lytic	3171			C118.metabat.bin.21.contigs.fa	d__Bacteria;p__Firmicutes_A;c__Clostridia;o__TANB77;f__CAG-508;g__CAG-245;s__CAG-245 sp000435175
C118	C118-NODE_3932_length_9955_cov_5.082929	low quality draft	lytic	9955	Caudovirales	Myoviridae
C118	C118-NODE_4430_length_8999_cov_12.339669	low quality draft	lysogenic	8999	Caudovirales	Myoviridae
C118	C118-NODE_29276_length_1831_cov_2.621059	low quality draft	lytic	1831
C118	C118-NODE_4979_length_8176_cov_3.814432	low quality draft	lytic	8176			C118.concoct.61.contigs.fa	d__Bacteria;p__Firmicutes_A;c__Clostridia;o__Oscillospirales;f__Ruminococcaceae;g__CAG-115;s__CAG-115 sp003531585
C118	C118-NODE_15926_length_3034_cov_6.344411	low quality draft	lytic	3034
C118	C118-NODE_27938_length_1902_cov_3.037899	low quality draft	lytic	1902
C118	C118-NODE_4982_length_8172_cov_6.253542	low quality draft	lytic	8172
C118	C118-NODE_42082_length_1362_cov_10.850038	low quality draft	lytic	1362
C118	C118-NODE_11979_length_3863_cov_56.805935	low quality draft	lytic	3863			C118.metabat.bin.18_sub.contigs.fa	d__Bacteria;p__Firmicutes_A;c__Clostridia;o__Lachnospirales;f__Lachnospiraceae;g__Coprococcus;s__Coprococcus eutactus_A
C118	C118-NODE_9405_length_4731_cov_8.742943	low quality draft	lytic	4731
C118	C118-NODE_17368_length_2818_cov_4.926529	low quality draft	lytic	2818			C118.concoct.17_sub.contigs.fa	d__Bacteria;p__Proteobacteria;c__Gammaproteobacteria;o__Burkholderiales;f__Burkholderiaceae;g__Sutterella;s__Sutterella wadsworthensis
C118	C118-NODE_32634_length_1673_cov_10.611248	low quality draft	lytic	1673
C118	C118-NODE_6994_length_6106_cov_3.164766	low quality draft	lysogenic	6106	Caudovirales	Siphoviridae
C118	C118-NODE_2492_length_14634_cov_15.915015	low quality draft	lytic	14634			C118.mycc.Cluster.9_sub.contigs.fa	d__Bacteria;p__Firmicutes_A;c__Clostridia;o__Oscillospirales;f__Oscillospiraceae;g__Dysosmobacter;s__Dysosmobacter sp001916835
C118	C118-NODE_11753_length_3927_cov_8.420713	low quality draft	lytic	3927	Caudovirales		C118.metabat.bin.65.contigs.fa	d__Bacteria;p__Firmicutes_A;c__Clostridia;o__Lachnospirales;f__Lachnospiraceae;g__Eubacterium_F;s__Eubacterium_F sp900539115
C118	C118-NODE_1894_length_18367_cov_8.897663	medium quality draft	lytic	18367	Caudovirales	Siphoviridae
C118	C118-NODE_11579_length_3977_cov_3.380163	low quality draft	lytic	3977	Caudovirales	Siphoviridae
C118	C118-NODE_6121_length_6850_cov_4.702723	low quality draft	lytic	6850
C118	C118-NODE_18927_length_2620_cov_14.949318	low quality draft	lysogenic	2620
C118	C118-NODE_8210_length_5315_cov_3.075475	low quality draft	lytic	5315
C118	C118-NODE_20708_length_2426_cov_12.297765	low quality draft	lytic	2426
C118	C118-NODE_5383_length_7621_cov_3.512953	low quality draft	lytic	7621	Caudovirales	Siphoviridae	C118.concoct.17_sub.contigs.fa	d__Bacteria;p__Proteobacteria;c__Gammaproteobacteria;o__Burkholderiales;f__Burkholderiaceae;g__Sutterella;s__Sutterella wadsworthensis
C118	C118-NODE_9074_length_4882_cov_4.550031	low quality draft	lytic	4882			C118.concoct.61.contigs.fa	d__Bacteria;p__Firmicutes_A;c__Clostridia;o__Oscillospirales;f__Ruminococcaceae;g__CAG-115;s__CAG-115 sp003531585
C118	C118-NODE_11314_length_4056_cov_4.529868	low quality draft	lytic	4056	Caudovirales	Siphoviridae
C118	C118-NODE_8567_length_5129_cov_4.226449	low quality draft	lytic	5129
C118	C118-NODE_195_length_92712_cov_12.919143_fragment_1	medium quality draft	lysogenic	78364	Caudovirales	Myoviridae
C118	C118-NODE_9296_length_4781_cov_6.474820	low quality draft	lytic	4781
C118	C118-NODE_18579_length_2663_cov_4.035276	low quality draft	lytic	2663
C118	C118-NODE_13986_length_3382_cov_6.682597	low quality draft	lytic	3382			C118.maxbin.C118.044.fasta_sub.contigs.fa	d__Bacteria;p__Firmicutes_A;c__Clostridia;o__Oscillospirales;f__Ruminococcaceae;g__Ruminococcus_C;s__Ruminococcus_C sp000980705
C118	C118-NODE_947_length_32606_cov_5.807840	medium quality draft	lytic	32606	Caudovirales	Siphoviridae
C118	C118-NODE_6710_length_6339_cov_4.388924	low quality draft	lytic	6339
C118	C118-NODE_22832_length_2236_cov_2.120587	low quality draft	lytic	2236
C118	C118-NODE_4309_length_9286_cov_4.336367	low quality draft	lytic	9286	Caudovirales	Siphoviridae
C118	C118-NODE_30145_length_1787_cov_2.818707	low quality draft	lytic	1787
C118	C118-NODE_564_length_48686_cov_10.572392	medium quality draft	lytic	48686	Caudovirales	Podoviridae
C118	C118-NODE_17215_length_2837_cov_11.248742	low quality draft	lytic	2837
C118	C118-NODE_420_length_58342_cov_35.994733_fragment_1	low quality draft	lysogenic	34296			C118.metabat.bin.88_sub.contigs.fa	d__Bacteria;p__Firmicutes_A;c__Clostridia;o__Oscillospirales;f__Acutalibacteraceae;g__Ruminococcus_E;s__Ruminococcus_E sp003526955
C118	C118-NODE_16618_length_2926_cov_2.180077	low quality draft	lytic	2926
C118	C118-NODE_23649_length_2174_cov_27.342143	low quality draft	lytic	2174
C118	C118-NODE_11384_length_4035_cov_3.231407	low quality draft	lytic	4035
C118	C118-NODE_22937_length_2229_cov_3.422263	low quality draft	lysogenic	2229			C118.maxbin.C118.085.fasta_sub.contigs.fa	d__Bacteria;p__Bacteroidota;c__Bacteroidia;o__Bacteroidales;f__Marinifilaceae;g__Odoribacter;s__
C118	C118-NODE_2490_length_14658_cov_5.521400	low quality draft	lytic	14658
C118	C118-NODE_26410_length_1992_cov_2.497677	low quality draft	lytic	1992			C118.mycc.Cluster.44_sub.contigs.fa	d__Bacteria;p__Firmicutes_A;c__Clostridia;o__TANB77;f__CAG-508;g__CAG-273;s__CAG-273 sp000435755
C118	C118-NODE_9568_length_4662_cov_3.835468	low quality draft	lysogenic	4662
C118	C118-NODE_6011_length_6965_cov_5.194790	low quality draft	lytic	6965	Caudovirales	Myoviridae
C118	C118-NODE_1071_length_29653_cov_85.974492	low quality draft	lytic	29653	Caudovirales	Siphoviridae
C118	C118-NODE_40692_length_1401_cov_1.884844	low quality draft	lytic	1401			C118.mycc.Cluster.37.contigs.fa	d__Bacteria;p__Bacteroidota;c__Bacteroidia;o__Bacteroidales;f__Tannerellaceae;g__Parabacteroides;s__Parabacteroides distasonis
C118	C118-NODE_3211_length_11811_cov_7.556737	low quality draft	lytic	11811	Caudovirales	Myoviridae
C118	C118-NODE_296_length_71282_cov_35.695832_fragment_2	low quality draft	lysogenic	16118	Caudovirales	Siphoviridae	C118.maxbin.C118.012.fasta.contigs.fa	d__Bacteria;p__Firmicutes_A;c__Clostridia;o__Oscillospirales;f__Oscillospiraceae;g__CAG-103;s__CAG-103 sp900543625
C118	C118-NODE_10821_length_4204_cov_17.703784	low quality draft	lytic	4204
C118	C118-NODE_11532_length_3991_cov_9.029980	low quality draft	lytic	3991	Caudovirales	Myoviridae
C118	C118-NODE_34127_length_1613_cov_5.940308	low quality draft	lytic	1613
C118	C118-NODE_7530_length_5723_cov_6.378440	low quality draft	lytic	5723	Caudovirales	Siphoviridae
C118	C118-NODE_36635_length_1526_cov_2.817131	low quality draft	lytic	1526
C118	C118-NODE_29880_length_1799_cov_6.608372	low quality draft	lytic	1799
C118	C118-NODE_1444_length_23002_cov_11.279688	low quality draft	lytic	23002	Caudovirales	Siphoviridae	C118.maxbin.C118.044.fasta_sub.contigs.fa	d__Bacteria;p__Firmicutes_A;c__Clostridia;o__Oscillospirales;f__Ruminococcaceae;g__Ruminococcus_C;s__Ruminococcus_C sp000980705
C118	C118-NODE_9336_length_4763_cov_3.769329	low quality draft	lytic	4763
C118	C118-NODE_11267_length_4068_cov_2.827062	low quality draft	lytic	4068	Caudovirales	Herelleviridae
C118	C118-NODE_6887_length_6193_cov_4.701857	low quality draft	lysogenic	6193			C118.concoct.61.contigs.fa	d__Bacteria;p__Firmicutes_A;c__Clostridia;o__Oscillospirales;f__Ruminococcaceae;g__CAG-115;s__CAG-115 sp003531585
C118	C118-NODE_6700_length_6349_cov_2.995075	low quality draft	lysogenic	6349
C118	C118-NODE_8482_length_5179_cov_3.744340	low quality draft	lytic	5179	Caudovirales	Myoviridae
C118	C118-NODE_10871_length_4190_cov_3.347279	low quality draft	lytic	4190
C118	C118-NODE_9860_length_4547_cov_20.762689	low quality draft	lytic	4547
C118	C118-NODE_15_length_283237_cov_38.551024_fragment_4	high quality draft	lysogenic	53033	Caudovirales	Myoviridae	C118.maxbin.C118.006.fasta.contigs.fa	d__Bacteria;p__Firmicutes_A;c__Clostridia;o__Oscillospirales;f__Ruminococcaceae;g__Ruminococcus_D;s__Ruminococcus_D bicirculans
C118	C118-NODE_22449_length_2268_cov_24.280163	low quality draft	lytic	2268
C118	C118-NODE_15152_length_3162_cov_3.274863	low quality draft	lytic	3162
C118	C118-NODE_15124_length_3167_cov_5.517031	low quality draft	lytic	3167
C118	C118-NODE_4_length_370712_cov_34.202265_fragment_8	medium quality draft	lysogenic	59780			C118.maxbin.C118.007.fasta.contigs.fa	d__Bacteria;p__Verrucomicrobiota;c__Verrucomicrobiae;o__Verrucomicrobiales;f__Akkermansiaceae;g__Akkermansia;s__Akkermansia muciniphila
C118	C118-NODE_12830_length_3651_cov_4.365128	low quality draft	lysogenic	3651			C118.concoct.61.contigs.fa	d__Bacteria;p__Firmicutes_A;c__Clostridia;o__Oscillospirales;f__Ruminococcaceae;g__CAG-115;s__CAG-115 sp003531585
C118	C118-NODE_7063_length_6052_cov_8.004502	low quality draft	lytic	6052			C118.maxbin.C118.044.fasta_sub.contigs.fa	d__Bacteria;p__Firmicutes_A;c__Clostridia;o__Oscillospirales;f__Ruminococcaceae;g__Ruminococcus_C;s__Ruminococcus_C sp000980705
C118	C118-NODE_11947_length_3871_cov_3.180294	low quality draft	lytic	3871
C118	C118-NODE_617_length_45167_cov_24.441479	low quality draft	lysogenic	45167	Caudovirales	Myoviridae
C118	C118-NODE_8930_length_4954_cov_8.407634	low quality draft	lytic	4954
C118	C118-NODE_43463_length_1328_cov_3.648075	low quality draft	lytic	1328
C118	C118-NODE_5918_length_7051_cov_7.109491	low quality draft	lytic	7051
C118	C118-NODE_445_length_56702_cov_17.498650_fragment_1	low quality draft	lysogenic	6842	Caudovirales	Myoviridae	C118.mycc.Cluster.9_sub.contigs.fa	d__Bacteria;p__Firmicutes_A;c__Clostridia;o__Oscillospirales;f__Oscillospiraceae;g__Dysosmobacter;s__Dysosmobacter sp001916835
C118	C118-NODE_9853_length_4551_cov_4.145463	low quality draft	lytic	4551
C118	C118-NODE_23332_length_2199_cov_24.504198	low quality draft	lytic	2199
C118	C118-NODE_31294_length_1733_cov_2.746126	low quality draft	lytic	1733
C118	C118-NODE_3771_length_10327_cov_6.945483	low quality draft	lytic	10327			C118.maxbin.C118.044.fasta_sub.contigs.fa	d__Bacteria;p__Firmicutes_A;c__Clostridia;o__Oscillospirales;f__Ruminococcaceae;g__Ruminococcus_C;s__Ruminococcus_C sp000980705
C118	C118-NODE_33952_length_1620_cov_29.607029	low quality draft	lytic	1620
C118	C118-NODE_12602_length_3703_cov_2.865406	low quality draft	lytic	3703
C118	C118-NODE_15566_length_3095_cov_9.932237	low quality draft	lysogenic	3095
C118	C118-NODE_1803_length_19164_cov_5.680988	low quality draft	lysogenic	19164
C118	C118-NODE_39712_length_1428_cov_4.639476	low quality draft	lytic	1428
C118	C118-NODE_11130_length_4113_cov_5.827748	low quality draft	lytic	4113
C118	C118-NODE_2647_length_13880_cov_5.112260	low quality draft	lytic	13880
C118	C118-NODE_2820_length_13209_cov_4.172875	low quality draft	lytic	13209
C118	C118-NODE_18989_length_2613_cov_409.049257	low quality draft	lytic	2613	Caudovirales	Siphoviridae
C118	C118-NODE_14300_length_3317_cov_4.039240	low quality draft	lytic	3317			C118.concoct.11.contigs.fa	d__Bacteria;p__Firmicutes_A;c__Clostridia;o__Christensenellales;f__QAND01;g__UMGS1975;s__
C118	C118-NODE_7539_length_5716_cov_4.613849	low quality draft	lysogenic	5716			C118.concoct.61.contigs.fa	d__Bacteria;p__Firmicutes_A;c__Clostridia;o__Oscillospirales;f__Ruminococcaceae;g__CAG-115;s__CAG-115 sp003531585
C118	C118-NODE_308_length_69627_cov_165.231573_fragment_1	high quality draft	lysogenic	55966
C118	C118-NODE_28892_length_1850_cov_68.125348	low quality draft	lytic	1850
C118	C118-NODE_1113_length_28848_cov_8.064530	high quality draft	lytic	28848	Caudovirales	Siphoviridae	C118.metabat.bin.44.contigs.fa	d__Bacteria;p__Firmicutes_A;c__Clostridia;o__Lachnospirales;f__Lachnospiraceae;g__UMGS1375;s__UMGS1375 sp900066615
C118	C118-NODE_2349_length_15400_cov_12.763311	low quality draft	lytic	15400	Caudovirales	Myoviridae
C118	C118-NODE_2397_length_15135_cov_6.640517_fragment_1	low quality draft	lysogenic	5815
C118	C118-NODE_8268_length_5291_cov_4.686975	low quality draft	lytic	5291
C118	C118-NODE_3656_length_10559_cov_7.025038	low quality draft	lytic	10559			C118.maxbin.C118.042.fasta_sub.contigs.fa	d__Bacteria;p__Bacteroidota;c__Bacteroidia;o__Bacteroidales;f__Rikenellaceae;g__Alistipes;s__
C118	C118-NODE_6996_length_6102_cov_6.413594	low quality draft	lytic	6102
C118	C118-NODE_13612_length_3467_cov_5.070047	low quality draft	lytic	3467
C118	C118-NODE_22221_length_2287_cov_2.902778	low quality draft	lytic	2287
C118	C118-NODE_12308_length_3778_cov_2.758528	low quality draft	lytic	3778	Caudovirales	Herelleviridae
C118	C118-NODE_29215_length_1834_cov_3.870714	low quality draft	lytic	1834
C118	C118-NODE_7856_length_5520_cov_3.075755	low quality draft	lytic	5520			C118.mycc.Cluster.30.contigs.fa	d__Bacteria;p__Firmicutes_A;c__Clostridia;o__Christensenellales;f__CAG-74;g__Ventricola;s__Ventricola sp900542445
C118	C118-NODE_12362_length_3763_cov_31.887271	low quality draft	lytic	3763	Caudovirales	Myoviridae
C118	C118-NODE_3449_length_11135_cov_5.881679	low quality draft	lytic	11135			C118.mycc.Cluster.79_sub.contigs.fa	d__Bacteria;p__Bacteroidota;c__Bacteroidia;o__Bacteroidales;f__Bacteroidaceae;g__Bacteroides;s__Bacteroides uniformis
C118	C118-NODE_104_length_131471_cov_25.943386_fragment_3	medium quality draft	lysogenic	61845	Caudovirales	Myoviridae	C118.mycc.Cluster.68.contigs.fa	d__Bacteria;p__Firmicutes_A;c__Clostridia;o__Christensenellales;f__CAG-74;g__UBA11524;s__UBA11524 sp000437595
C118	C118-NODE_10395_length_4342_cov_5.516912	low quality draft	lytic	4342	Caudovirales	Siphoviridae
C118	C118-NODE_1028_length_30612_cov_7.244396	high quality draft	lytic	30612			C118.maxbin.C118.044.fasta_sub.contigs.fa	d__Bacteria;p__Firmicutes_A;c__Clostridia;o__Oscillospirales;f__Ruminococcaceae;g__Ruminococcus_C;s__Ruminococcus_C sp000980705
C118	C118-NODE_311_length_69504_cov_21.018488_fragment_1	low quality draft	lysogenic	14077			C118.metabat.bin.83_sub.contigs.fa	d__Bacteria;p__Firmicutes_A;c__Clostridia;o__Oscillospirales;f__Oscillospiraceae;g__ER4;s__ER4 sp000765235
C118	C118-NODE_17838_length_2752_cov_25.570634	low quality draft	lytic	2752
C118	C118-NODE_3372_length_11312_cov_6.189393	low quality draft	lytic	11312
C118	C118-NODE_21166_length_2379_cov_21.618330	low quality draft	lytic	2379
C118	C118-NODE_14399_length_3298_cov_3.162195	low quality draft	lytic	3298	Caudovirales	Siphoviridae	C118.concoct.11.contigs.fa	d__Bacteria;p__Firmicutes_A;c__Clostridia;o__Christensenellales;f__QAND01;g__UMGS1975;s__
C118	C118-NODE_10334_length_4363_cov_74.288069	low quality draft	lytic	4363
C118	C118-NODE_469_length_55037_cov_11.281365_fragment_1	low quality draft	lysogenic	18989	Caudovirales	Siphoviridae	C118.mycc.Cluster.44_sub.contigs.fa	d__Bacteria;p__Firmicutes_A;c__Clostridia;o__TANB77;f__CAG-508;g__CAG-273;s__CAG-273 sp000435755
C118	C118-NODE_5787_length_7186_cov_3.706072	low quality draft	lytic	7186	Caudovirales	Myoviridae
C118	C118-NODE_14718_length_3235_cov_5.165409	low quality draft	lytic	3235			C118.mycc.Cluster.7.contigs.fa	d__Bacteria;p__Proteobacteria;c__Alphaproteobacteria;o__RF32;f__CAG-239;g__Scatacola_A;s__Scatacola_A faecigallinarum
C118	C118-NODE_22072_length_2300_cov_2.220490	low quality draft	lytic	2300			C118.concoct.90_sub.contigs.fa	d__Bacteria;p__Desulfobacterota_I;c__Desulfovibrionia;o__Desulfovibrionales;f__Desulfovibrionaceae;g__Mailhella;s__
C118	C118-NODE_502_length_52731_cov_13.787968	medium quality draft	lytic	52731	Caudovirales	Siphoviridae
C118	C118-NODE_2702_length_13667_cov_6.327726	low quality draft	lytic	13667	Caudovirales	Siphoviridae
C118	C118-NODE_13106_length_3587_cov_4.031993	low quality draft	lytic	3587
C118	C118-NODE_681_length_41964_cov_6.507743	low quality draft	lytic	41964	Caudovirales	Herelleviridae
C118	C118-NODE_14302_length_3317_cov_3.215512	low quality draft	lytic	3317
C118	C118-NODE_12805_length_3657_cov_6.420877	low quality draft	lytic	3657			C118.concoct.61.contigs.fa	d__Bacteria;p__Firmicutes_A;c__Clostridia;o__Oscillospirales;f__Ruminococcaceae;g__CAG-115;s__CAG-115 sp003531585
C118	C118-NODE_14165_length_3343_cov_3.354927	low quality draft	lytic	3343			C118.concoct.17_sub.contigs.fa	d__Bacteria;p__Proteobacteria;c__Gammaproteobacteria;o__Burkholderiales;f__Burkholderiaceae;g__Sutterella;s__Sutterella wadsworthensis
C118	C118-NODE_7355_length_5835_cov_4.350346	low quality draft	lytic	5835			C118.mycc.Cluster.7.contigs.fa	d__Bacteria;p__Proteobacteria;c__Alphaproteobacteria;o__RF32;f__CAG-239;g__Scatacola_A;s__Scatacola_A faecigallinarum
C118	C118-NODE_16587_length_2931_cov_4.506954	low quality draft	lytic	2931
C118	C118-NODE_7238_length_5918_cov_7.849053	low quality draft	lysogenic	5918
C118	C118-NODE_9579_length_4657_cov_6.325728	low quality draft	lytic	4657
C118	C118-NODE_28656_length_1861_cov_4.124585	low quality draft	lytic	1861
C118	C118-NODE_15326_length_3130_cov_3.974634	low quality draft	lytic	3130	Caudovirales	Myoviridae
C118	C118-NODE_7242_length_5916_cov_4.432349	low quality draft	lytic	5916			C118.maxbin.C118.042.fasta_sub.contigs.fa	d__Bacteria;p__Bacteroidota;c__Bacteroidia;o__Bacteroidales;f__Rikenellaceae;g__Alistipes;s__
C118	C118-NODE_16445_length_2950_cov_2.994473	low quality draft	lytic	2950	Caudovirales	Siphoviridae
C118	C118-NODE_3470_length_11091_cov_7.083817	low quality draft	lytic	11091	Caudovirales	Siphoviridae
C118	C118-NODE_6832_length_6239_cov_40.076649	low quality draft	lytic	6239			C118.maxbin.C118.006.fasta.contigs.fa	d__Bacteria;p__Firmicutes_A;c__Clostridia;o__Oscillospirales;f__Ruminococcaceae;g__Ruminococcus_D;s__Ruminococcus_D bicirculans
C118	C118-NODE_1307_length_25038_cov_11.468679	low quality draft	lytic	25038	Caudovirales	Myoviridae	C118.metabat.bin.49.contigs.fa	d__Bacteria;p__Bacteroidota;c__Bacteroidia;o__Bacteroidales;f__Rikenellaceae;g__Alistipes_A;s__Alistipes_A indistinctus
C118	C118-NODE_894_length_34500_cov_12.416548	high quality draft	lytic	34500	Caudovirales	Siphoviridae
C118	C118-NODE_1574_length_21470_cov_5.103339	low quality draft	lytic	21470	Caudovirales	Siphoviridae
C118	C118-NODE_37333_length_1503_cov_2.127072	low quality draft	lytic	1503
C118	C118-NODE_829_length_36680_cov_7.132833	high quality draft	lytic	36680	Caudovirales	Siphoviridae
C118	C118-NODE_12323_length_3772_cov_4.601291	low quality draft	lytic	3772			C118.concoct.90_sub.contigs.fa	d__Bacteria;p__Desulfobacterota_I;c__Desulfovibrionia;o__Desulfovibrionales;f__Desulfovibrionaceae;g__Mailhella;s__
C118	C118-NODE_32303_length_1686_cov_15.395463	low quality draft	lytic	1686
C118	C118-NODE_21961_length_2308_cov_4.481136	low quality draft	lytic	2308
C118	C118-NODE_2165_length_16487_cov_9.021239_fragment_1	low quality draft	lysogenic	11205	Caudovirales	Siphoviridae
C118	C118-NODE_50399_length_1179_cov_2.605872	low quality draft	lytic	1179
C118	C118-NODE_36185_length_1541_cov_3.014132	low quality draft	lytic	1541	Caudovirales	Myoviridae
C118	C118-NODE_28993_length_1845_cov_2.754749	low quality draft	lytic	1845
C118	C118-NODE_11930_length_3875_cov_5.046073	low quality draft	lytic	3875			C118.mycc.Cluster.30.contigs.fa	d__Bacteria;p__Firmicutes_A;c__Clostridia;o__Christensenellales;f__CAG-74;g__Ventricola;s__Ventricola sp900542445
C118	C118-NODE_15712_length_3069_cov_2.954214	low quality draft	lytic	3069			C118.maxbin.C118.085.fasta_sub.contigs.fa	d__Bacteria;p__Bacteroidota;c__Bacteroidia;o__Bacteroidales;f__Marinifilaceae;g__Odoribacter;s__
C118	C118-NODE_10003_length_4494_cov_2.428250	low quality draft	lytic	4494
C118	C118-NODE_11796_length_3912_cov_2.839513	low quality draft	lytic	3912
C118	C118-NODE_5071_length_8047_cov_6.896647	low quality draft	lysogenic	8047
C118	C118-NODE_59388_length_1034_cov_9.132789	low quality draft	lytic	1034	Caudovirales	Myoviridae
C118	C118-NODE_2201_length_16272_cov_5.776284	low quality draft	lysogenic	16272
C118	C118-NODE_331_length_67105_cov_7.953766	low quality draft	lysogenic	67105	Caudovirales	Siphoviridae
C118	C118-NODE_3893_length_10034_cov_6.608979	low quality draft	lytic	10034
C118	C118-NODE_9458_length_4710_cov_4.501611	low quality draft	lytic	4710			C118.concoct.17_sub.contigs.fa	d__Bacteria;p__Proteobacteria;c__Gammaproteobacteria;o__Burkholderiales;f__Burkholderiaceae;g__Sutterella;s__Sutterella wadsworthensis
C118	C118-NODE_13313_length_3540_cov_3.756098	low quality draft	lytic	3540	Caudovirales	Myoviridae
C118	C118-NODE_8685_length_5070_cov_14.130808	low quality draft	lytic	5070
C118	C118-NODE_6879_length_6196_cov_5.019704	low quality draft	lytic	6196
C118	C118-NODE_37245_length_1506_cov_1.603032	low quality draft	lytic	1506
C118	C118-NODE_11967_length_3866_cov_6.588822	low quality draft	lysogenic	3866
C118	C118-NODE_3962_length_9898_cov_7.554709	low quality draft	lytic	9898	Caudovirales	Myoviridae
C118	C118-NODE_18230_length_2707_cov_6.426848	low quality draft	lytic	2707
C118	C118-NODE_28701_length_1859_cov_3.599224	low quality draft	lytic	1859
C118	C118-NODE_4845_length_8358_cov_80.439118	low quality draft	lytic	8358
C118	C118-NODE_13997_length_3380_cov_27.672782	low quality draft	lytic	3380	Caudovirales	Siphoviridae	C118.mycc.Cluster.68.contigs.fa	d__Bacteria;p__Firmicutes_A;c__Clostridia;o__Christensenellales;f__CAG-74;g__UBA11524;s__UBA11524 sp000437595
C118	C118-NODE_5267_length_7780_cov_4.105372	low quality draft	lytic	7780	Caudovirales	Siphoviridae	C118.concoct.17_sub.contigs.fa	d__Bacteria;p__Proteobacteria;c__Gammaproteobacteria;o__Burkholderiales;f__Burkholderiaceae;g__Sutterella;s__Sutterella wadsworthensis
C118	C118-NODE_1523_length_22164_cov_8.708264	low quality draft	lytic	22164			C118.mycc.Cluster.28.contigs.fa	d__Bacteria;p__Bacteroidota;c__Bacteroidia;o__Bacteroidales;f__Rikenellaceae;g__Alistipes;s__Alistipes putredinis
C118	C118-NODE_35670_length_1560_cov_2.689701	low quality draft	lytic	1560
C118	C118-NODE_2763_length_13410_cov_6.069562	low quality draft	lytic	13410			C118.metabat.bin.65.contigs.fa	d__Bacteria;p__Firmicutes_A;c__Clostridia;o__Lachnospirales;f__Lachnospiraceae;g__Eubacterium_F;s__Eubacterium_F sp900539115
C118	C118-NODE_27929_length_1903_cov_2.379870	low quality draft	lytic	1903
C118	C118-NODE_11230_length_4080_cov_59.387578	low quality draft	lytic	4080			C118.maxbin.C118.011.fasta.contigs.fa	d__Bacteria;p__Firmicutes_A;c__Clostridia;o__Oscillospirales;f__Acutalibacteraceae;g__CAG-177;s__CAG-177 sp003514385
C118	C118-NODE_21003_length_2396_cov_2.941051	low quality draft	lytic	2396
C118	C118-NODE_19977_length_2504_cov_4.005717	low quality draft	lytic	2504			C118.concoct.90_sub.contigs.fa	d__Bacteria;p__Desulfobacterota_I;c__Desulfovibrionia;o__Desulfovibrionales;f__Desulfovibrionaceae;g__Mailhella;s__
C118	C118-NODE_38195_length_1475_cov_7.047183	low quality draft	lytic	1475
C118	C118-NODE_10143_length_4441_cov_50.155951	low quality draft	lytic	4441
C118	C118-NODE_8161_length_5340_cov_19.751561	low quality draft	lytic	5340			C118.maxbin.C118.020.fasta.contigs.fa	d__Bacteria;p__Firmicutes_C;c__Negativicutes;o__Acidaminococcales;f__Acidaminococcaceae;g__Phascolarctobacterium_A;s__Phascolarctobacterium_A sp900541915
C118	C118-NODE_25083_length_2075_cov_71.676238	low quality draft	lytic	2075	Caudovirales	Siphoviridae
C118	C118-NODE_9771_length_4580_cov_4.438895	low quality draft	lytic	4580	Caudovirales	Salasmaviridae
C118	C118-NODE_17264_length_2831_cov_2.391210	low quality draft	lytic	2831
C118	C118-NODE_7542_length_5714_cov_4.032338	low quality draft	lytic	5714	Caudovirales	Myoviridae
C118	C118-NODE_470_length_54936_cov_21.222809_fragment_2	low quality draft	lysogenic	14198			C118.mycc.Cluster.9_sub.contigs.fa	d__Bacteria;p__Firmicutes_A;c__Clostridia;o__Oscillospirales;f__Oscillospiraceae;g__Dysosmobacter;s__Dysosmobacter sp001916835
C118	C118-NODE_21296_length_2368_cov_3.889321	low quality draft	lytic	2368
C118	C118-NODE_14384_length_3301_cov_2.680530	low quality draft	lytic	3301
C118	C118-NODE_31276_length_1734_cov_2.720667	low quality draft	lytic	1734
C118	C118-NODE_18317_length_2696_cov_4.019690	low quality draft	lytic	2696			C118.metabat.bin.21.contigs.fa	d__Bacteria;p__Firmicutes_A;c__Clostridia;o__TANB77;f__CAG-508;g__CAG-245;s__CAG-245 sp000435175
C118	C118-NODE_9143_length_4852_cov_4.041693	low quality draft	lytic	4852
C118	C118-NODE_65_length_152904_cov_33.143063_fragment_2	high quality draft	lysogenic	78712	Caudovirales	Myoviridae	C118.metabat.bin.88_sub.contigs.fa	d__Bacteria;p__Firmicutes_A;c__Clostridia;o__Oscillospirales;f__Acutalibacteraceae;g__Ruminococcus_E;s__Ruminococcus_E sp003526955
C118	C118-NODE_2417_length_15068_cov_76.794511	low quality draft	lytic	15068	Caudovirales	Myoviridae
C118	C118-NODE_29913_length_1798_cov_3.016064	low quality draft	lytic	1798
C118	C118-NODE_16029_length_3018_cov_2.975363	low quality draft	lytic	3018	Caudovirales	Siphoviridae
C118	C118-NODE_14265_length_3323_cov_38.898409	low quality draft	lytic	3323			C118.maxbin.C118.012.fasta.contigs.fa	d__Bacteria;p__Firmicutes_A;c__Clostridia;o__Oscillospirales;f__Oscillospiraceae;g__CAG-103;s__CAG-103 sp900543625
C118	C118-NODE_9417_length_4728_cov_143.488551	low quality draft	lytic	4728
C118	C118-NODE_32107_length_1695_cov_3.373780	low quality draft	lytic	1695			C118.concoct.11.contigs.fa	d__Bacteria;p__Firmicutes_A;c__Clostridia;o__Christensenellales;f__QAND01;g__UMGS1975;s__
C118	C118-NODE_10677_length_4248_cov_78.916051	low quality draft	lytic	4248
C118	C118-NODE_6347_length_6651_cov_5.081716	low quality draft	lysogenic	6651
C118	C118-NODE_12940_length_3625_cov_4.493838	low quality draft	lytic	3625	Caudovirales	Myoviridae
C118	C118-NODE_13979_length_3385_cov_3.182583	low quality draft	lytic	3385			C118.maxbin.C118.085.fasta_sub.contigs.fa	d__Bacteria;p__Bacteroidota;c__Bacteroidia;o__Bacteroidales;f__Marinifilaceae;g__Odoribacter;s__
C118	C118-NODE_25067_length_2077_cov_2.636499	low quality draft	lytic	2077	Caudovirales	Siphoviridae	C118.maxbin.C118.085.fasta_sub.contigs.fa	d__Bacteria;p__Bacteroidota;c__Bacteroidia;o__Bacteroidales;f__Marinifilaceae;g__Odoribacter;s__
C118	C118-NODE_7295_length_5873_cov_4.221210	low quality draft	lytic	5873
C118	C118-NODE_7717_length_5605_cov_8.419099	low quality draft	lytic	5605	Caudovirales	Myoviridae
C118	C118-NODE_40638_length_1402_cov_3.234595	low quality draft	lytic	1402
C118	C118-NODE_988_length_31472_cov_17.651399	low quality draft	lytic	31472	Caudovirales	Myoviridae
C118	C118-NODE_644_length_43939_cov_10.792293	high quality draft	lysogenic	43939	Caudovirales	Myoviridae	C118.mycc.Cluster.44_sub.contigs.fa	d__Bacteria;p__Firmicutes_A;c__Clostridia;o__TANB77;f__CAG-508;g__CAG-273;s__CAG-273 sp000435755
C118	C118-NODE_5576_length_7405_cov_3.412789	low quality draft	lytic	7405
C118	C118-NODE_464_length_55404_cov_16.407758_fragment_1	low quality draft	lysogenic	10020			C118.maxbin.C118.020.fasta.contigs.fa	d__Bacteria;p__Firmicutes_C;c__Negativicutes;o__Acidaminococcales;f__Acidaminococcaceae;g__Phascolarctobacterium_A;s__Phascolarctobacterium_A sp900541915
C118	C118-NODE_902_length_34275_cov_5.155377	medium quality draft	lytic	34275	Caudovirales	Myoviridae	C118.concoct.17_sub.contigs.fa	d__Bacteria;p__Proteobacteria;c__Gammaproteobacteria;o__Burkholderiales;f__Burkholderiaceae;g__Sutterella;s__Sutterella wadsworthensis
C118	C118-NODE_22027_length_2304_cov_2.154735	low quality draft	lytic	2304	Caudovirales	Podoviridae	C118.concoct.17_sub.contigs.fa	d__Bacteria;p__Proteobacteria;c__Gammaproteobacteria;o__Burkholderiales;f__Burkholderiaceae;g__Sutterella;s__Sutterella wadsworthensis
C118	C118-NODE_8136_length_5350_cov_8.423229	low quality draft	lytic	5350			C118.metabat.bin.50.contigs.fa	d__Bacteria;p__Firmicutes_A;c__Clostridia;o__Oscillospirales;f__Oscillospiraceae;g__Faecousia;s__Faecousia sp000434635
C118	C118-NODE_14673_length_3245_cov_5.322884	low quality draft	lytic	3245
C118	C118-NODE_16666_length_2919_cov_4.267807	low quality draft	lytic	2919			C118.concoct.11.contigs.fa	d__Bacteria;p__Firmicutes_A;c__Clostridia;o__Christensenellales;f__QAND01;g__UMGS1975;s__
C118	C118-NODE_5680_length_7292_cov_4.527705	low quality draft	lytic	7292	Caudovirales	Myoviridae
C118	C118-NODE_18040_length_2729_cov_9.117801	low quality draft	lytic	2729
C118	C118-NODE_16218_length_2983_cov_44.264686	complete circular	lytic	2983
C118	C118-NODE_26153_length_2007_cov_4.534324	low quality draft	lytic	2007			C118.concoct.55.contigs.fa	d__Bacteria;p__Firmicutes_A;c__Clostridia;o__Christensenellales;f__CAG-138;g__Phil1;s__Phil1 sp001940855
C118	C118-NODE_5948_length_7023_cov_3.703789	low quality draft	lytic	7023
C118	C118-NODE_27872_length_1905_cov_6.800541	low quality draft	lytic	1905
C118	C118-NODE_5970_length_6999_cov_5.178859	low quality draft	lytic	6999			C118.concoct.61.contigs.fa	d__Bacteria;p__Firmicutes_A;c__Clostridia;o__Oscillospirales;f__Ruminococcaceae;g__CAG-115;s__CAG-115 sp003531585
C118	C118-NODE_15200_length_3152_cov_3.935098	low quality draft	lytic	3152
C118	C118-NODE_827_length_36732_cov_13.808736_fragment_1	low quality draft	lysogenic	17940	Caudovirales		C118.maxbin.C118.025.fasta_sub.contigs.fa	d__Bacteria;p__Firmicutes_A;c__Clostridia;o__Lachnospirales;f__Lachnospiraceae;g__Acetatifactor;s__Acetatifactor sp900066565
C118	C118-NODE_8731_length_5051_cov_3.930144	low quality draft	lytic	5051	Caudovirales	Autographiviridae
C118	C118-NODE_17878_length_2748_cov_4.899369	low quality draft	lytic	2748
C118	C118-NODE_9256_length_4797_cov_12.369253	low quality draft	lytic	4797			C118.metabat.bin.55.contigs.fa	d__Bacteria;p__Firmicutes_A;c__Clostridia;o__Lachnospirales;f__Lachnospiraceae;g__Eisenbergiella;s__Eisenbergiella sp900066775
C118	C118-NODE_5352_length_7658_cov_2.686308	low quality draft	lytic	7658
C118	C118-NODE_9618_length_4640_cov_3.374700	low quality draft	lysogenic	4640			C118.concoct.61.contigs.fa	d__Bacteria;p__Firmicutes_A;c__Clostridia;o__Oscillospirales;f__Ruminococcaceae;g__CAG-115;s__CAG-115 sp003531585
C118	C118-NODE_3397_length_11248_cov_7.008130	low quality draft	lytic	11248
C118	C118-NODE_32653_length_1673_cov_2.629790	low quality draft	lytic	1673
C118	C118-NODE_8854_length_4992_cov_4.665789	low quality draft	lytic	4992	Caudovirales
C118	C118-NODE_11622_length_3966_cov_8.955766	low quality draft	lytic	3966	Caudovirales	Myoviridae
C118	C118-NODE_21470_length_2351_cov_2.329268	low quality draft	lytic	2351	Caudovirales	Podoviridae	C118.mycc.Cluster.37.contigs.fa	d__Bacteria;p__Bacteroidota;c__Bacteroidia;o__Bacteroidales;f__Tannerellaceae;g__Parabacteroides;s__Parabacteroides distasonis
C118	C118-NODE_61893_length_1001_cov_2.271670	low quality draft	lytic	1001
C118	C118-NODE_24133_length_2140_cov_8.672902	low quality draft	lytic	2140
C118	C118-NODE_632_length_44674_cov_29.523185	high quality draft	lytic	44674	Caudovirales
C118	C118-NODE_4013_length_9779_cov_6.536302	low quality draft	lytic	9779
C118	C118-NODE_31168_length_1739_cov_8.997625	low quality draft	lytic	1739
C118	C118-NODE_13753_length_3435_cov_3.196746	low quality draft	lytic	3435	Caudovirales	Siphoviridae
C118	C118-NODE_11509_length_4000_cov_3.426362	low quality draft	lytic	4000
C118	C118-NODE_19000_length_2612_cov_3.573719	low quality draft	lytic	2612	Caudovirales	Siphoviridae	C118.concoct.11.contigs.fa	d__Bacteria;p__Firmicutes_A;c__Clostridia;o__Christensenellales;f__QAND01;g__UMGS1975;s__
C118	C118-NODE_5853_length_7113_cov_18.420374	low quality draft	lytic	7113
C118	C118-NODE_6625_length_6408_cov_3.819298	low quality draft	lytic	6408
C118	C118-NODE_2610_length_14051_cov_5.013290	low quality draft	lytic	14051			C118.concoct.61.contigs.fa	d__Bacteria;p__Firmicutes_A;c__Clostridia;o__Oscillospirales;f__Ruminococcaceae;g__CAG-115;s__CAG-115 sp003531585
C118	C118-NODE_18918_length_2621_cov_6.501559	low quality draft	lytic	2621
C118	C118-NODE_14462_length_3285_cov_3.942415	low quality draft	lytic	3285
C118	C118-NODE_5096_length_8005_cov_4.715094	low quality draft	lytic	8005			C118.concoct.61.contigs.fa	d__Bacteria;p__Firmicutes_A;c__Clostridia;o__Oscillospirales;f__Ruminococcaceae;g__CAG-115;s__CAG-115 sp003531585
C118	C118-NODE_5626_length_7354_cov_5.849020	low quality draft	lytic	7354			C118.maxbin.C118.042.fasta_sub.contigs.fa	d__Bacteria;p__Bacteroidota;c__Bacteroidia;o__Bacteroidales;f__Rikenellaceae;g__Alistipes;s__
C118	C118-NODE_7814_length_5543_cov_3.220117	low quality draft	lytic	5543
C118	C118-NODE_4764_length_8458_cov_10.571582	low quality draft	lytic	8458			C118.mycc.Cluster.79_sub.contigs.fa	d__Bacteria;p__Bacteroidota;c__Bacteroidia;o__Bacteroidales;f__Bacteroidaceae;g__Bacteroides;s__Bacteroides uniformis
C118	C118-NODE_7331_length_5849_cov_4.304280	low quality draft	lytic	5849
C118	C118-NODE_9534_length_4675_cov_4.397403	low quality draft	lytic	4675
C118	C118-NODE_854_length_35833_cov_4.797417	high quality draft	lysogenic	35833	Caudovirales	Siphoviridae
C118	C118-NODE_366_length_62958_cov_18.030778_fragment_1	low quality draft	lysogenic	14006			C118.metabat.bin.83_sub.contigs.fa	d__Bacteria;p__Firmicutes_A;c__Clostridia;o__Oscillospirales;f__Oscillospiraceae;g__ER4;s__ER4 sp000765235
C118	C118-NODE_913_length_33817_cov_18.155737	low quality draft	lytic	33817	Caudovirales	Myoviridae
C118	C118-NODE_28142_length_1891_cov_4.258170	low quality draft	lytic	1891	Caudovirales	Siphoviridae
C118	C118-NODE_27411_length_1932_cov_2.021843	low quality draft	lytic	1932	Caudovirales	Siphoviridae
C118	C118-NODE_10035_length_4486_cov_2.580456	low quality draft	lytic	4486
C118	C118-NODE_4930_length_8239_cov_27.494990	low quality draft	lytic	8239
C118	C118-NODE_17049_length_2860_cov_7.259893	low quality draft	lytic	2860	Caudovirales	Myoviridae
C118	C118-NODE_51551_length_1159_cov_1.738225	low quality draft	lytic	1159
C118	C118-NODE_1613_length_21016_cov_9.082534	low quality draft	lytic	21016
C118	C118-NODE_26814_length_1966_cov_9.892726	low quality draft	lytic	1966
C118	C118-NODE_30235_length_1783_cov_1.937500	low quality draft	lytic	1783			C118.maxbin.C118.085.fasta_sub.contigs.fa	d__Bacteria;p__Bacteroidota;c__Bacteroidia;o__Bacteroidales;f__Marinifilaceae;g__Odoribacter;s__
C118	C118-NODE_5570_length_7410_cov_30.916655	low quality draft	lytic	7410			C118.metabat.bin.88_sub.contigs.fa	d__Bacteria;p__Firmicutes_A;c__Clostridia;o__Oscillospirales;f__Acutalibacteraceae;g__Ruminococcus_E;s__Ruminococcus_E sp003526955
C118	C118-NODE_73_length_148607_cov_8.021844_fragment_2	low quality draft	lysogenic	41101			C118.concoct.42_sub.contigs.fa	d__Bacteria;p__Bacteroidota;c__Bacteroidia;o__Bacteroidales;f__Barnesiellaceae;g__Barnesiella;s__Barnesiella intestinihominis
C118	C118-NODE_9019_length_4907_cov_8.241962	low quality draft	lytic	4907	Caudovirales	Siphoviridae
C118	C118-NODE_4388_length_9096_cov_14.732884	low quality draft	lytic	9096			C118.maxbin.C118.025.fasta_sub.contigs.fa	d__Bacteria;p__Firmicutes_A;c__Clostridia;o__Lachnospirales;f__Lachnospiraceae;g__Acetatifactor;s__Acetatifactor sp900066565
C118	C118-NODE_647_length_43820_cov_157.162893_fragment_1	low quality draft	lysogenic	29165	Caudovirales	Siphoviridae
C118	C118-NODE_7981_length_5441_cov_26.092091	complete circular	lytic	5441	Petitvirales	Microviridae	C118.maxbin.C118.024.fasta.contigs.fa	d__Bacteria;p__Bacteroidota;c__Bacteroidia;o__Bacteroidales;f__Bacteroidaceae;g__Prevotella;s__Prevotella rara
C118	C118-NODE_8536_length_5146_cov_4.133765	low quality draft	lytic	5146			C118.mycc.Cluster.30.contigs.fa	d__Bacteria;p__Firmicutes_A;c__Clostridia;o__Christensenellales;f__CAG-74;g__Ventricola;s__Ventricola sp900542445
C118	C118-NODE_2391_length_15157_cov_21.359423	low quality draft	lytic	15157			C118.mycc.Cluster.79_sub.contigs.fa	d__Bacteria;p__Bacteroidota;c__Bacteroidia;o__Bacteroidales;f__Bacteroidaceae;g__Bacteroides;s__Bacteroides uniformis
C118	C118-NODE_20390_length_2461_cov_82.525353	low quality draft	lytic	2461
C118	C118-NODE_2112_length_16888_cov_4.572863	low quality draft	lytic	16888	Caudovirales	Myoviridae	C118.concoct.61.contigs.fa	d__Bacteria;p__Firmicutes_A;c__Clostridia;o__Oscillospirales;f__Ruminococcaceae;g__CAG-115;s__CAG-115 sp003531585
C118	C118-NODE_25301_length_2060_cov_4.544638	low quality draft	lytic	2060
C118	C118-NODE_21129_length_2383_cov_2.658076	low quality draft	lytic	2383
C118	C118-NODE_5118_length_7973_cov_29.607603	low quality draft	lytic	7973	Caudovirales	Siphoviridae	C118.maxbin.C118.025.fasta_sub.contigs.fa	d__Bacteria;p__Firmicutes_A;c__Clostridia;o__Lachnospirales;f__Lachnospiraceae;g__Acetatifactor;s__Acetatifactor sp900066565
C118	C118-NODE_11240_length_4078_cov_4.753418	low quality draft	lytic	4078
C118	C118-NODE_29673_length_1811_cov_2.152050	low quality draft	lytic	1811
C118	C118-NODE_3189_length_11856_cov_7.836963	low quality draft	lytic	11856	Caudovirales	Siphoviridae	C118.maxbin.C118.030.fasta.contigs.fa	d__Bacteria;p__Firmicutes_A;c__Clostridia;o__Oscillospirales;f__Acutalibacteraceae;g__UBA1417;s__UBA1417 sp003531055
C118	C118-NODE_45138_length_1287_cov_1.616071	low quality draft	lytic	1287
C118	C118-NODE_11568_length_3981_cov_3.101885	low quality draft	lytic	3981	Caudovirales	Siphoviridae
C118	C118-NODE_4538_length_8830_cov_3.446610	low quality draft	lytic	8830
C118	C118-NODE_7301_length_5870_cov_9.022012	low quality draft	lytic	5870
C118	C118-NODE_3185_length_11860_cov_4.527573	low quality draft	lytic	11860
C118	C118-NODE_16626_length_2924_cov_3.303590	low quality draft	lytic	2924
C118	C118-NODE_1871_length_18537_cov_6.139054	low quality draft	lytic	18537	Caudovirales	Siphoviridae
C118	C118-NODE_14134_length_3349_cov_5.129326	low quality draft	lytic	3349
C118	C118-NODE_23832_length_2163_cov_2.186907	low quality draft	lytic	2163			C118.maxbin.C118.085.fasta_sub.contigs.fa	d__Bacteria;p__Bacteroidota;c__Bacteroidia;o__Bacteroidales;f__Marinifilaceae;g__Odoribacter;s__
C118	C118-NODE_47104_length_1244_cov_2.966358	low quality draft	lytic	1244
C118	C118-NODE_1579_length_21422_cov_21.929237	low quality draft	lytic	21422	Caudovirales	Siphoviridae
C118	C118-NODE_6440_length_6570_cov_11.484421	low quality draft	lytic	6570
C118	C118-NODE_21487_length_2349_cov_10.555798	low quality draft	lytic	2349
C118	C118-NODE_18126_length_2719_cov_45.348348	low quality draft	lysogenic	2719
C118	C118-NODE_12627_length_3698_cov_3.618721	low quality draft	lytic	3698	Caudovirales	Siphoviridae	C118.mycc.Cluster.79_sub.contigs.fa	d__Bacteria;p__Bacteroidota;c__Bacteroidia;o__Bacteroidales;f__Bacteroidaceae;g__Bacteroides;s__Bacteroides uniformis
C118	C118-NODE_18416_length_2684_cov_4.139977	low quality draft	lytic	2684
C118	C118-NODE_9808_length_4566_cov_7.551762	low quality draft	lytic	4566
C118	C118-NODE_721_length_40541_cov_4.759374	medium quality draft	lytic	40541	Caudovirales	Siphoviridae
C118	C118-NODE_5326_length_7680_cov_7.396459	low quality draft	lytic	7680
C118	C118-NODE_24729_length_2102_cov_1.791891	low quality draft	lytic	2102
C118	C118-NODE_4915_length_8263_cov_4.294469	low quality draft	lytic	8263
C118	C118-NODE_177_length_99308_cov_18.780208_fragment_1	medium quality draft	lysogenic	16656
C118	C118-NODE_22834_length_2235_cov_91.121560	low quality draft	lytic	2235	Caudovirales	Myoviridae
C118	C118-NODE_3544_length_10885_cov_10.059372	low quality draft	lytic	10885
C118	C118-NODE_16121_length_3001_cov_4.060760	low quality draft	lytic	3001
C118	C118-NODE_14331_length_3311_cov_27.293612	low quality draft	lytic	3311			C118.mycc.Cluster.9_sub.contigs.fa	d__Bacteria;p__Firmicutes_A;c__Clostridia;o__Oscillospirales;f__Oscillospiraceae;g__Dysosmobacter;s__Dysosmobacter sp001916835
C118	C118-NODE_4397_length_9077_cov_6.066837	low quality draft	lytic	9077			C118.mycc.Cluster.79_sub.contigs.fa	d__Bacteria;p__Bacteroidota;c__Bacteroidia;o__Bacteroidales;f__Bacteroidaceae;g__Bacteroides;s__Bacteroides uniformis
C118	C118-NODE_15414_length_3117_cov_3.449053	low quality draft	lytic	3117
C118	C118-NODE_10063_length_4475_cov_7.679864	low quality draft	lytic	4475
C118	C118-NODE_10145_length_4441_cov_6.326949	low quality draft	lytic	4441
C118	C118-NODE_32199_length_1691_cov_2.615526	low quality draft	lytic	1691
C118	C118-NODE_7316_length_5862_cov_5.719821	low quality draft	lytic	5862	Caudovirales	Siphoviridae
C118	C118-NODE_5991_length_6981_cov_3.561941	low quality draft	lytic	6981
C118	C118-NODE_591_length_46759_cov_8.196279_fragment_1	high quality draft	lysogenic	30620	Caudovirales		C118.maxbin.C118.030.fasta.contigs.fa	d__Bacteria;p__Firmicutes_A;c__Clostridia;o__Oscillospirales;f__Acutalibacteraceae;g__UBA1417;s__UBA1417 sp003531055
C118	C118-NODE_25351_length_2057_cov_11.881119	low quality draft	lytic	2057
C118	C118-NODE_2473_length_14764_cov_10.232511	low quality draft	lytic	14764	Caudovirales	Siphoviridae
C118	C118-NODE_26615_length_1978_cov_38.818513	low quality draft	lytic	1978
C118	C118-NODE_6949_length_6136_cov_3.599901	low quality draft	lytic	6136
C118	C118-NODE_2224_length_16122_cov_4.636647	low quality draft	lysogenic	16122			C118.concoct.61.contigs.fa	d__Bacteria;p__Firmicutes_A;c__Clostridia;o__Oscillospirales;f__Ruminococcaceae;g__CAG-115;s__CAG-115 sp003531585
C118	C118-NODE_15089_length_3172_cov_24.448829	low quality draft	lytic	3172			C118.mycc.Cluster.79_sub.contigs.fa	d__Bacteria;p__Bacteroidota;c__Bacteroidia;o__Bacteroidales;f__Bacteroidaceae;g__Bacteroides;s__Bacteroides uniformis
C118	C118-NODE_2011_length_17582_cov_5.255149_fragment_1	low quality draft	lysogenic	8956			C118.mycc.Cluster.7.contigs.fa	d__Bacteria;p__Proteobacteria;c__Alphaproteobacteria;o__RF32;f__CAG-239;g__Scatacola_A;s__Scatacola_A faecigallinarum
C118	C118-NODE_24131_length_2141_cov_2.624161	low quality draft	lytic	2141	Caudovirales	Siphoviridae
C118	C118-NODE_8958_length_4942_cov_5.087989	low quality draft	lytic	4942			C118.mycc.Cluster.30.contigs.fa	d__Bacteria;p__Firmicutes_A;c__Clostridia;o__Christensenellales;f__CAG-74;g__Ventricola;s__Ventricola sp900542445
C118	C118-NODE_58553_length_1046_cov_2.813320	low quality draft	lytic	1046
C118	C118-NODE_7933_length_5467_cov_6.047672	low quality draft	lytic	5467			C118.metabat.bin.51_sub.contigs.fa	d__Bacteria;p__Firmicutes_A;c__Clostridia;o__TANB77;f__CAG-508;g__CAG-492;s__CAG-492 sp000434335
C118	C118-NODE_15532_length_3101_cov_2.816809	low quality draft	lytic	3101
C118	C118-NODE_6415_length_6598_cov_5.047990	low quality draft	lysogenic	6598	Caudovirales	Siphoviridae
C118	C118-NODE_13381_length_3523_cov_10.025087	low quality draft	lytic	3523
C118	C118-NODE_8537_length_5145_cov_15.981336	low quality draft	lytic	5145
C118	C118-NODE_52632_length_1139_cov_2.594096	low quality draft	lytic	1139
C118	C118-NODE_9624_length_4639_cov_3.083770	low quality draft	lytic	4639	Caudovirales	Herelleviridae
C118	C118-NODE_975_length_31838_cov_7.948935_fragment_1	low quality draft	lysogenic	12911	Caudovirales	Siphoviridae	C118.maxbin.C118.042.fasta_sub.contigs.fa	d__Bacteria;p__Bacteroidota;c__Bacteroidia;o__Bacteroidales;f__Rikenellaceae;g__Alistipes;s__
C118	C118-NODE_10712_length_4238_cov_3.262491	low quality draft	lytic	4238
C118	C118-NODE_18818_length_2633_cov_3.769589	low quality draft	lytic	2633
C118	C118-NODE_25355_length_2057_cov_3.769231	low quality draft	lytic	2057			C118.mycc.Cluster.30.contigs.fa	d__Bacteria;p__Firmicutes_A;c__Clostridia;o__Christensenellales;f__CAG-74;g__Ventricola;s__Ventricola sp900542445
C118	C118-NODE_14986_length_3190_cov_11.390750	low quality draft	lytic	3190	Caudovirales	Myoviridae	C118.maxbin.C118.030.fasta.contigs.fa	d__Bacteria;p__Firmicutes_A;c__Clostridia;o__Oscillospirales;f__Acutalibacteraceae;g__UBA1417;s__UBA1417 sp003531055
C118	C118-NODE_22396_length_2273_cov_2.378269	low quality draft	lytic	2273
C118	C118-NODE_19658_length_2538_cov_12.386226	low quality draft	lytic	2538
C118	C118-NODE_25102_length_2074_cov_8.820208	low quality draft	lytic	2074
C118	C118-NODE_14350_length_3308_cov_3.231171	low quality draft	lytic	3308	Caudovirales	Siphoviridae
C118	C118-NODE_5773_length_7200_cov_4.680756	low quality draft	lytic	7200			C118.concoct.90_sub.contigs.fa	d__Bacteria;p__Desulfobacterota_I;c__Desulfovibrionia;o__Desulfovibrionales;f__Desulfovibrionaceae;g__Mailhella;s__
C118	C118-NODE_33829_length_1625_cov_28.856051	low quality draft	lytic	1625
C118	C118-NODE_4401_length_9066_cov_4.423260	low quality draft	lytic	9066
C118	C118-NODE_14322_length_3313_cov_4.540209	low quality draft	lytic	3313			C118.maxbin.C118.044.fasta_sub.contigs.fa	d__Bacteria;p__Firmicutes_A;c__Clostridia;o__Oscillospirales;f__Ruminococcaceae;g__Ruminococcus_C;s__Ruminococcus_C sp000980705
C118	C118-NODE_44472_length_1303_cov_2.643429	low quality draft	lytic	1303
C118	C118-NODE_475_length_54556_cov_8.930277_fragment_1	low quality draft	lysogenic	8591			C118.metabat.bin.65.contigs.fa	d__Bacteria;p__Firmicutes_A;c__Clostridia;o__Lachnospirales;f__Lachnospiraceae;g__Eubacterium_F;s__Eubacterium_F sp900539115
C118	C118-NODE_7585_length_5680_cov_4.584356	low quality draft	lytic	5680
C118	C118-NODE_13941_length_3395_cov_3.826347	low quality draft	lytic	3395
C118	C118-NODE_12188_length_3806_cov_6.470008	low quality draft	lysogenic	3806
C118	C118-NODE_45337_length_1282_cov_2.318663	low quality draft	lytic	1282
C118	C118-NODE_523_length_51603_cov_11.417553	low quality draft	lytic	51603	Caudovirales	Podoviridae
C118	C118-NODE_10066_length_4474_cov_6.020367	low quality draft	lytic	4474
C118	C118-NODE_3935_length_9946_cov_5.199879	low quality draft	lytic	9946
C118	C118-NODE_23089_length_2216_cov_17.312355	low quality draft	lytic	2216
C118	C118-NODE_2758_length_13420_cov_4.436738	low quality draft	lytic	13420
C118	C118-NODE_759_length_39279_cov_13.904268	complete circular	lysogenic	39279
C118	C118-NODE_10059_length_4477_cov_7.174355	low quality draft	lytic	4477	Caudovirales	Siphoviridae	C118.concoct.17_sub.contigs.fa	d__Bacteria;p__Proteobacteria;c__Gammaproteobacteria;o__Burkholderiales;f__Burkholderiaceae;g__Sutterella;s__Sutterella wadsworthensis
C118	C118-NODE_18533_length_2668_cov_3.127440	low quality draft	lytic	2668
C118	C118-NODE_23951_length_2154_cov_2.428776	low quality draft	lytic	2154
C118	C118-NODE_38108_length_1478_cov_2.928320	low quality draft	lytic	1478
C118	C118-NODE_16629_length_2923_cov_48.902371	low quality draft	lytic	2923
C118	C118-NODE_5766_length_7203_cov_35.789871	low quality draft	lytic	7203
C118	C118-NODE_4905_length_8274_cov_11.733544	low quality draft	lytic	8274
C118	C118-NODE_38861_length_1454_cov_38.716226	low quality draft	lytic	1454
C118	C118-NODE_3738_length_10401_cov_7.189542	low quality draft	lytic	10401
C118	C118-NODE_12419_length_3750_cov_90.578890	low quality draft	lytic	3750
C118	C118-NODE_9220_length_4813_cov_4.940731	low quality draft	lytic	4813
C118	C118-NODE_21837_length_2318_cov_7.589041	low quality draft	lytic	2318	Caudovirales	Siphoviridae
C118	C118-NODE_1311_length_24991_cov_38.773139	low quality draft	lytic	24991
C118	C118-NODE_10564_length_4282_cov_2.896380	low quality draft	lytic	4282			C118.concoct.11.contigs.fa	d__Bacteria;p__Firmicutes_A;c__Clostridia;o__Christensenellales;f__QAND01;g__UMGS1975;s__
C118	C118-NODE_2195_length_16311_cov_7.474040	low quality draft	lytic	16311			C118.concoct.82_sub.contigs.fa	d__Bacteria;p__Firmicutes_A;c__Clostridia;o__Oscillospirales;f__Oscillospiraceae;g__UBA738;s__UBA738 sp003522945
C118	C118-NODE_22410_length_2272_cov_2.910690	low quality draft	lytic	2272
C118	C118-NODE_3886_length_10058_cov_4.145156	low quality draft	lysogenic	10058	Caudovirales	Siphoviridae	C118.concoct.61.contigs.fa	d__Bacteria;p__Firmicutes_A;c__Clostridia;o__Oscillospirales;f__Ruminococcaceae;g__CAG-115;s__CAG-115 sp003531585
C118	C118-NODE_980_length_31655_cov_5.370570	medium quality draft	lytic	31655	Caudovirales	Myoviridae
C118	C118-NODE_2564_length_14288_cov_5.589194	low quality draft	lytic	14288			C118.mycc.Cluster.7.contigs.fa	d__Bacteria;p__Proteobacteria;c__Alphaproteobacteria;o__RF32;f__CAG-239;g__Scatacola_A;s__Scatacola_A faecigallinarum
C118	C118-NODE_4068_length_9675_cov_13.262266	low quality draft	lytic	9675	Caudovirales	Myoviridae
C118	C118-NODE_1940_length_17961_cov_26.934268	low quality draft	lytic	17961
C118	C118-NODE_7043_length_6068_cov_4.080326	low quality draft	lytic	6068
C118	C118-NODE_5283_length_7752_cov_11.270235	low quality draft	lysogenic	7752
C118	C118-NODE_42721_length_1346_cov_2.536793	low quality draft	lytic	1346
C118	C118-NODE_30490_length_1771_cov_4.941725	low quality draft	lytic	1771
C118	C118-NODE_6711_length_6339_cov_4.276735	low quality draft	lytic	6339
C118	C118-NODE_18153_length_2716_cov_4.920707	low quality draft	lytic	2716	Caudovirales	Podoviridae
C118	C118-NODE_17_length_279712_cov_69.733384_fragment_2	low quality draft	lysogenic	39858	Caudovirales	Siphoviridae	C118.metabat.bin.18_sub.contigs.fa	d__Bacteria;p__Firmicutes_A;c__Clostridia;o__Lachnospirales;f__Lachnospiraceae;g__Coprococcus;s__Coprococcus eutactus_A
C118	C118-NODE_1105_length_29042_cov_6.802912	high quality draft	lytic	29042
C118	C118-NODE_31869_length_1705_cov_3.411515	low quality draft	lytic	1705	Caudovirales	Siphoviridae	C118.mycc.Cluster.79_sub.contigs.fa	d__Bacteria;p__Bacteroidota;c__Bacteroidia;o__Bacteroidales;f__Bacteroidaceae;g__Bacteroides;s__Bacteroides uniformis
C118	C118-NODE_6051_length_6920_cov_6.186599	low quality draft	lytic	6920	Caudovirales	Siphoviridae
C118	C118-NODE_12974_length_3619_cov_3.313692	low quality draft	lytic	3619
C118	C118-NODE_15408_length_3117_cov_8.417701	low quality draft	lytic	3117
C118	C118-NODE_8852_length_4993_cov_11.830498	low quality draft	lytic	4993
C118	C118-NODE_10103_length_4457_cov_4.680827	low quality draft	lysogenic	4457
C118	C118-NODE_54421_length_1109_cov_2.846300	low quality draft	lytic	1109
C118	C118-NODE_1286_length_25531_cov_7.117719	low quality draft	lysogenic	25531
C118	C118-NODE_2293_length_15682_cov_31.964741	low quality draft	lytic	15682	Caudovirales	Siphoviridae	C118.maxbin.C118.025.fasta_sub.contigs.fa	d__Bacteria;p__Firmicutes_A;c__Clostridia;o__Lachnospirales;f__Lachnospiraceae;g__Acetatifactor;s__Acetatifactor sp900066565
C118	C118-NODE_1345_length_24565_cov_21.655120	medium quality draft	lytic	24565			C118.mycc.Cluster.79_sub.contigs.fa	d__Bacteria;p__Bacteroidota;c__Bacteroidia;o__Bacteroidales;f__Bacteroidaceae;g__Bacteroides;s__Bacteroides uniformis
C118	C118-NODE_2067_length_17173_cov_6.243720	low quality draft	lytic	17173	Caudovirales	Myoviridae
C118	C118-NODE_5584_length_7395_cov_4.167166	low quality draft	lytic	7395
C118	C118-NODE_18937_length_2620_cov_2.600390	low quality draft	lytic	2620
C118	C118-NODE_973_length_31860_cov_9.389907	low quality draft	lytic	31860	Caudovirales		C118.maxbin.C118.042.fasta_sub.contigs.fa	d__Bacteria;p__Bacteroidota;c__Bacteroidia;o__Bacteroidales;f__Rikenellaceae;g__Alistipes;s__
C118	C118-NODE_456_length_55937_cov_6.407537	medium quality draft	lytic	55937	Caudovirales	Myoviridae	C118.maxbin.C118.044.fasta_sub.contigs.fa	d__Bacteria;p__Firmicutes_A;c__Clostridia;o__Oscillospirales;f__Ruminococcaceae;g__Ruminococcus_C;s__Ruminococcus_C sp000980705
C118	C118-NODE_26350_length_1996_cov_2.392066	low quality draft	lytic	1996			C118.maxbin.C118.085.fasta_sub.contigs.fa	d__Bacteria;p__Bacteroidota;c__Bacteroidia;o__Bacteroidales;f__Marinifilaceae;g__Odoribacter;s__
C118	C118-NODE_6824_length_6245_cov_7.161712	low quality draft	lysogenic	6245
C118	C118-NODE_7496_length_5747_cov_4.073261	low quality draft	lytic	5747			C118.maxbin.C118.060.fasta_sub.contigs.fa	d__Bacteria;p__Firmicutes_A;c__Clostridia;o__Lachnospirales;f__Lachnospiraceae;g__Lachnospira;s__Lachnospira eligens_A
C118	C118-NODE_7401_length_5809_cov_3.689607	low quality draft	lytic	5809	Caudovirales	Podoviridae
C118	C118-NODE_3911_length_10003_cov_75.239646	low quality draft	lytic	10003	Caudovirales	Myoviridae
C118	C118-NODE_7205_length_5940_cov_4.557519	low quality draft	lytic	5940
C118	C118-NODE_6489_length_6530_cov_4.388263	low quality draft	lytic	6530			C118.concoct.55.contigs.fa	d__Bacteria;p__Firmicutes_A;c__Clostridia;o__Christensenellales;f__CAG-138;g__Phil1;s__Phil1 sp001940855
C118	C118-NODE_4774_length_8449_cov_73.775792	low quality draft	lytic	8449	Caudovirales	Myoviridae
C118	C118-NODE_11044_length_4141_cov_4.549192	low quality draft	lytic	4141			C118.mycc.Cluster.7.contigs.fa	d__Bacteria;p__Proteobacteria;c__Alphaproteobacteria;o__RF32;f__CAG-239;g__Scatacola_A;s__Scatacola_A faecigallinarum
C118	C118-NODE_8324_length_5261_cov_3.182482	low quality draft	lytic	5261
C118	C118-NODE_1206_length_26768_cov_34.222326	low quality draft	lysogenic	26768	Caudovirales
C118	C118-NODE_12758_length_3667_cov_3.704042	low quality draft	lytic	3667
C118	C118-NODE_2533_length_14428_cov_6.308773	low quality draft	lytic	14428
C118	C118-NODE_14686_length_3242_cov_6.514904	low quality draft	lytic	3242
C118	C118-NODE_27100_length_1951_cov_5.478903	low quality draft	lytic	1951
C118	C118-NODE_26494_length_1986_cov_3.832729	low quality draft	lytic	1986	Caudovirales	Myoviridae
C118	C118-NODE_18793_length_2635_cov_14.482946	low quality draft	lytic	2635
C118	C118-NODE_5434_length_7561_cov_3.705835	low quality draft	lytic	7561			C118.metabat.bin.21.contigs.fa	d__Bacteria;p__Firmicutes_A;c__Clostridia;o__TANB77;f__CAG-508;g__CAG-245;s__CAG-245 sp000435175
C118	C118-NODE_29646_length_1812_cov_3.029027	low quality draft	lytic	1812
C118	C118-NODE_3268_length_11639_cov_4.922134	low quality draft	lytic	11639	Caudovirales	Myoviridae
C118	C118-NODE_15596_length_3091_cov_5.233531	low quality draft	lytic	3091			C118.concoct.11.contigs.fa	d__Bacteria;p__Firmicutes_A;c__Clostridia;o__Christensenellales;f__QAND01;g__UMGS1975;s__
C118	C118-NODE_3032_length_12416_cov_7.937788	low quality draft	lytic	12416
C118	C118-NODE_10732_length_4232_cov_2.874072	low quality draft	lytic	4232	Caudovirales	Myoviridae	C118.mycc.Cluster.30.contigs.fa	d__Bacteria;p__Firmicutes_A;c__Clostridia;o__Christensenellales;f__CAG-74;g__Ventricola;s__Ventricola sp900542445
C118	C118-NODE_7197_length_5950_cov_3.247328	low quality draft	lytic	5950
C118	C118-NODE_7088_length_6036_cov_5.197626	low quality draft	lytic	6036
C118	C118-NODE_23093_length_2216_cov_3.042573	low quality draft	lytic	2216
C118	C118-NODE_8049_length_5399_cov_6.743263	low quality draft	lytic	5399			C118.metabat.bin.21.contigs.fa	d__Bacteria;p__Firmicutes_A;c__Clostridia;o__TANB77;f__CAG-508;g__CAG-245;s__CAG-245 sp000435175
C118	C118-NODE_35214_length_1576_cov_2.005917	low quality draft	lytic	1576
C118	C118-NODE_1589_length_21276_cov_20.973140	low quality draft	lytic	21276
C118	C118-NODE_1466_length_22757_cov_11.269580	low quality draft	lytic	22757
C118	C118-NODE_10254_length_4395_cov_3.430415	low quality draft	lytic	4395
C118	C118-NODE_6092_length_6885_cov_4.508785	low quality draft	lytic	6885
C118	C118-NODE_15179_length_3155_cov_9.013871	low quality draft	lytic	3155	Caudovirales	Myoviridae
C118	C118-NODE_55744_length_1087_cov_2.666667	low quality draft	lytic	1087
C118	C118-NODE_23873_length_2159_cov_3.432985	low quality draft	lytic	2159
C118	C118-NODE_5343_length_7666_cov_8.129418	low quality draft	lytic	7666	Caudovirales	Siphoviridae
C118	C118-NODE_10516_length_4299_cov_13.793591	low quality draft	lytic	4299			C118.maxbin.C118.030.fasta.contigs.fa	d__Bacteria;p__Firmicutes_A;c__Clostridia;o__Oscillospirales;f__Acutalibacteraceae;g__UBA1417;s__UBA1417 sp003531055
C118	C118-NODE_26387_length_1993_cov_30.127967	low quality draft	lytic	1993
C118	C118-NODE_9510_length_4688_cov_13.362400	low quality draft	lytic	4688
C118	C118-NODE_2416_length_15076_cov_5.732042	low quality draft	lysogenic	15076
C118	C118-NODE_27236_length_1943_cov_2.843220	low quality draft	lytic	1943
C118	C118-NODE_43894_length_1317_cov_3.097464	low quality draft	lytic	1317
C118	C118-NODE_1586_length_21342_cov_5.549631	low quality draft	lytic	21342	Caudovirales	Myoviridae
C118	C118-NODE_458_length_55629_cov_11.982060_fragment_1	low quality draft	lysogenic	16785			C118.metabat.bin.81.contigs.fa	d__Bacteria;p__Firmicutes_A;c__Clostridia;o__Lachnospirales;f__Lachnospiraceae;g__Fusicatenibacter;s__Fusicatenibacter saccharivorans
C118	C118-NODE_8157_length_5341_cov_72.961029	low quality draft	lytic	5341
C118	C118-NODE_16454_length_2949_cov_3.247754	low quality draft	lytic	2949
C118	C118-NODE_25964_length_2019_cov_1.846741	low quality draft	lytic	2019
C118	C118-NODE_13847_length_3417_cov_3.748959	low quality draft	lytic	3417	Caudovirales	Myoviridae
C118	C118-NODE_23548_length_2182_cov_3.022567	low quality draft	lytic	2182
C118	C118-NODE_26136_length_2008_cov_3.727087	low quality draft	lytic	2008
C118	C118-NODE_7031_length_6076_cov_26.398605	low quality draft	lytic	6076			C118.metabat.bin.34.contigs.fa	d__Bacteria;p__Firmicutes_A;c__Clostridia;o__Oscillospirales;f__Oscillospiraceae;g__CAG-83;s__CAG-83 sp003487665
C118	C118-NODE_2614_length_14037_cov_9.041768	low quality draft	lytic	14037			C118.mycc.Cluster.79_sub.contigs.fa	d__Bacteria;p__Bacteroidota;c__Bacteroidia;o__Bacteroidales;f__Bacteroidaceae;g__Bacteroides;s__Bacteroides uniformis
C118	C118-NODE_4245_length_9385_cov_3.638156	low quality draft	lytic	9385	Caudovirales	Siphoviridae
C118	C118-NODE_28111_length_1893_cov_2.513602	low quality draft	lytic	1893
C118	C118-NODE_19463_length_2558_cov_2.886936	low quality draft	lytic	2558
C118	C118-NODE_55704_length_1088_cov_1.976767	low quality draft	lytic	1088
C118	C118-NODE_6746_length_6307_cov_4.650032	low quality draft	lytic	6307			C118.concoct.61.contigs.fa	d__Bacteria;p__Firmicutes_A;c__Clostridia;o__Oscillospirales;f__Ruminococcaceae;g__CAG-115;s__CAG-115 sp003531585
C118	C118-NODE_2152_length_16591_cov_92.346638_fragment_1	low quality draft	lysogenic	8322
C118	C118-NODE_28559_length_1867_cov_22.536424	low quality draft	lytic	1867			C118.mycc.Cluster.9_sub.contigs.fa	d__Bacteria;p__Firmicutes_A;c__Clostridia;o__Oscillospirales;f__Oscillospiraceae;g__Dysosmobacter;s__Dysosmobacter sp001916835
C118	C118-NODE_16934_length_2877_cov_4.478030	low quality draft	lytic	2877
C118	C118-NODE_1354_length_24448_cov_93.374657	low quality draft	lysogenic	24448
C118	C118-NODE_18365_length_2691_cov_5.734825	low quality draft	lytic	2691
C118	C118-NODE_6937_length_6146_cov_3.697422	low quality draft	lytic	6146			C118.concoct.17_sub.contigs.fa	d__Bacteria;p__Proteobacteria;c__Gammaproteobacteria;o__Burkholderiales;f__Burkholderiaceae;g__Sutterella;s__Sutterella wadsworthensis
C118	C118-NODE_6781_length_6280_cov_86.018313	low quality draft	lysogenic	6280			C118.maxbin.C118.003.fasta.contigs.fa	d__Bacteria;p__Bacteroidota;c__Bacteroidia;o__Bacteroidales;f__Bacteroidaceae;g__Prevotella;s__Prevotella copri
C118	C118-NODE_748_length_39524_cov_9.287035	low quality draft	lytic	39524	Caudovirales	Myoviridae
C118	C118-NODE_8162_length_5340_cov_4.471712	low quality draft	lytic	5340			C118.concoct.55.contigs.fa	d__Bacteria;p__Firmicutes_A;c__Clostridia;o__Christensenellales;f__CAG-138;g__Phil1;s__Phil1 sp001940855
C118	C118-NODE_13881_length_3409_cov_4.392665	low quality draft	lytic	3409
C118	C118-NODE_23841_length_2162_cov_2.184148	low quality draft	lytic	2162
C118	C118-NODE_2448_length_14880_cov_9.564317	low quality draft	lytic	14880			C118.mycc.Cluster.79_sub.contigs.fa	d__Bacteria;p__Bacteroidota;c__Bacteroidia;o__Bacteroidales;f__Bacteroidaceae;g__Bacteroides;s__Bacteroides uniformis
C118	C118-NODE_5048_length_8080_cov_6.374579	low quality draft	lytic	8080	Caudovirales	Siphoviridae
C118	C118-NODE_12507_length_3727_cov_37.469499	low quality draft	lytic	3727
C118	C118-NODE_7612_length_5667_cov_4.089095	low quality draft	lytic	5667	Caudovirales	Siphoviridae
C118	C118-NODE_6008_length_6967_cov_3.236400	low quality draft	lytic	6967
C118	C118-NODE_8469_length_5184_cov_4.126145	low quality draft	lytic	5184
C118	C118-NODE_8058_length_5396_cov_3.992324	low quality draft	lytic	5396
C118	C118-NODE_7996_length_5433_cov_8.320007	low quality draft	lysogenic	5433
C118	C118-NODE_17027_length_2864_cov_2.980420	low quality draft	lytic	2864			C118.mycc.Cluster.37.contigs.fa	d__Bacteria;p__Bacteroidota;c__Bacteroidia;o__Bacteroidales;f__Tannerellaceae;g__Parabacteroides;s__Parabacteroides distasonis
C118	C118-NODE_3526_length_10929_cov_17.639139	low quality draft	lytic	10929
C118	C118-NODE_802_length_37538_cov_32.571779	low quality draft	lysogenic	37538	Caudovirales	Siphoviridae
C118	C118-NODE_14987_length_3190_cov_5.338118	low quality draft	lytic	3190
C118	C118-NODE_4032_length_9736_cov_8.489619	low quality draft	lytic	9736	Caudovirales	Siphoviridae
C118	C118-NODE_36459_length_1532_cov_4.359513	low quality draft	lytic	1532
C118	C118-NODE_12683_length_3686_cov_29.417516	low quality draft	lytic	3686	Caudovirales	Siphoviridae
C118	C118-NODE_12584_length_3708_cov_6.341363	low quality draft	lytic	3708
C118	C118-NODE_19596_length_2545_cov_6.496386	low quality draft	lytic	2545
C118	C118-NODE_4630_length_8689_cov_4.152189	low quality draft	lytic	8689			C118.maxbin.C118.085.fasta_sub.contigs.fa	d__Bacteria;p__Bacteroidota;c__Bacteroidia;o__Bacteroidales;f__Marinifilaceae;g__Odoribacter;s__
C118	C118-NODE_3277_length_11600_cov_59.501759	low quality draft	lytic	11600	Caudovirales	Podoviridae	C118.mycc.Cluster.79_sub.contigs.fa	d__Bacteria;p__Bacteroidota;c__Bacteroidia;o__Bacteroidales;f__Bacteroidaceae;g__Bacteroides;s__Bacteroides uniformis
C118	C118-NODE_28816_length_1854_cov_2.805447	low quality draft	lytic	1854			C118.concoct.11.contigs.fa	d__Bacteria;p__Firmicutes_A;c__Clostridia;o__Christensenellales;f__QAND01;g__UMGS1975;s__
C118	C118-NODE_8972_length_4930_cov_4.907692	low quality draft	lytic	4930			C118.concoct.61.contigs.fa	d__Bacteria;p__Firmicutes_A;c__Clostridia;o__Oscillospirales;f__Ruminococcaceae;g__CAG-115;s__CAG-115 sp003531585
C118	C118-NODE_8178_length_5330_cov_6.089858	low quality draft	lytic	5330	Caudovirales	Podoviridae
C118	C118-NODE_8428_length_5204_cov_4.096135	low quality draft	lytic	5204			C118.concoct.55.contigs.fa	d__Bacteria;p__Firmicutes_A;c__Clostridia;o__Christensenellales;f__CAG-138;g__Phil1;s__Phil1 sp001940855
C118	C118-NODE_41837_length_1368_cov_7.518660	low quality draft	lytic	1368
C118	C118-NODE_4671_length_8620_cov_4.824985	low quality draft	lytic	8620	Caudovirales	Myoviridae	C118.concoct.61.contigs.fa	d__Bacteria;p__Firmicutes_A;c__Clostridia;o__Oscillospirales;f__Ruminococcaceae;g__CAG-115;s__CAG-115 sp003531585
C118	C118-NODE_8395_length_5218_cov_9.276971	low quality draft	lytic	5218	Caudovirales	Myoviridae
C118	C118-NODE_1957_length_17873_cov_6.988102	low quality draft	lytic	17873
C118	C118-NODE_6357_length_6644_cov_3.885263	low quality draft	lytic	6644	Caudovirales	Myoviridae
C118	C118-NODE_15484_length_3108_cov_2.688176	low quality draft	lytic	3108	Caudovirales	Siphoviridae	C118.maxbin.C118.085.fasta_sub.contigs.fa	d__Bacteria;p__Bacteroidota;c__Bacteroidia;o__Bacteroidales;f__Marinifilaceae;g__Odoribacter;s__
C118	C118-NODE_484_length_54196_cov_11.029331_fragment_1	low quality draft	lysogenic	19851			C118.mycc.Cluster.44_sub.contigs.fa	d__Bacteria;p__Firmicutes_A;c__Clostridia;o__TANB77;f__CAG-508;g__CAG-273;s__CAG-273 sp000435755
C118	C118-NODE_9316_length_4772_cov_27.204155	low quality draft	lytic	4772			C118.mycc.Cluster.79_sub.contigs.fa	d__Bacteria;p__Bacteroidota;c__Bacteroidia;o__Bacteroidales;f__Bacteroidaceae;g__Bacteroides;s__Bacteroides uniformis
C118	C118-NODE_21339_length_2364_cov_3.336942	low quality draft	lytic	2364	Caudovirales	Myoviridae
C118	C118-NODE_7215_length_5933_cov_4.138142	low quality draft	lytic	5933
C118	C118-NODE_20424_length_2458_cov_10.255098	low quality draft	lysogenic	2458
C118	C118-NODE_628_length_44817_cov_15.659443	high quality draft	lytic	44817	Caudovirales	Siphoviridae	C118.mycc.Cluster.79_sub.contigs.fa	d__Bacteria;p__Bacteroidota;c__Bacteroidia;o__Bacteroidales;f__Bacteroidaceae;g__Bacteroides;s__Bacteroides uniformis
C118	C118-NODE_42978_length_1340_cov_10.377432	low quality draft	lysogenic	1340
C118	C118-NODE_11486_length_4006_cov_11.924323	low quality draft	lytic	4006
C118	C118-NODE_2454_length_14837_cov_5.714924	low quality draft	lytic	14837	Caudovirales	Siphoviridae
C118	C118-NODE_218_length_85277_cov_20.499930_fragment_1	high quality draft	lysogenic	30630			C118.mycc.Cluster.28.contigs.fa	d__Bacteria;p__Bacteroidota;c__Bacteroidia;o__Bacteroidales;f__Rikenellaceae;g__Alistipes;s__Alistipes putredinis
C118	C118-NODE_26608_length_1979_cov_3.349272	low quality draft	lytic	1979
C118	C118-NODE_34071_length_1615_cov_10.782051	low quality draft	lytic	1615			C118.maxbin.C118.020.fasta.contigs.fa	d__Bacteria;p__Firmicutes_C;c__Negativicutes;o__Acidaminococcales;f__Acidaminococcaceae;g__Phascolarctobacterium_A;s__Phascolarctobacterium_A sp900541915
C118	C118-NODE_84_length_140104_cov_20.077523_fragment_1	medium quality draft	lysogenic	20381			C118.mycc.Cluster.37.contigs.fa	d__Bacteria;p__Bacteroidota;c__Bacteroidia;o__Bacteroidales;f__Tannerellaceae;g__Parabacteroides;s__Parabacteroides distasonis
C118	C118-NODE_6027_length_6948_cov_8.661251	low quality draft	lytic	6948	Caudovirales	Siphoviridae
C118	C118-NODE_422_length_58260_cov_47.394640_fragment_1	high quality draft	lysogenic	35139	Caudovirales	Myoviridae	C118.maxbin.C118.012.fasta.contigs.fa	d__Bacteria;p__Firmicutes_A;c__Clostridia;o__Oscillospirales;f__Oscillospiraceae;g__CAG-103;s__CAG-103 sp900543625
C118	C118-NODE_14267_length_3323_cov_5.290086	low quality draft	lytic	3323
C118	C118-NODE_5443_length_7553_cov_4.710723	low quality draft	lytic	7553	Caudovirales	Myoviridae
C118	C118-NODE_12405_length_3753_cov_4.483234	low quality draft	lytic	3753			C118.concoct.61.contigs.fa	d__Bacteria;p__Firmicutes_A;c__Clostridia;o__Oscillospirales;f__Ruminococcaceae;g__CAG-115;s__CAG-115 sp003531585
C118	C118-NODE_1284_length_25539_cov_7.711152	low quality draft	lytic	25539	Caudovirales	Myoviridae
C118	C118-NODE_1100_length_29138_cov_5.278410	high quality draft	lytic	29138	Caudovirales	Myoviridae
C118	C118-NODE_4893_length_8293_cov_7.401918	low quality draft	lytic	8293
C118	C118-NODE_60398_length_1020_cov_2.327461	low quality draft	lytic	1020
C118	C118-NODE_12740_length_3673_cov_7.080155	low quality draft	lysogenic	3673
C118	C118-NODE_16580_length_2932_cov_4.296489	low quality draft	lytic	2932	Caudovirales	Myoviridae
C118	C118-NODE_17969_length_2736_cov_3.378963	low quality draft	lytic	2736
C118	C118-NODE_5131_length_7954_cov_11.870617	low quality draft	lytic	7954	Caudovirales	Myoviridae	C118.maxbin.C118.025.fasta_sub.contigs.fa	d__Bacteria;p__Firmicutes_A;c__Clostridia;o__Lachnospirales;f__Lachnospiraceae;g__Acetatifactor;s__Acetatifactor sp900066565
C118	C118-NODE_8101_length_5372_cov_4.061877	low quality draft	lytic	5372
C118	C118-NODE_24417_length_2122_cov_4.308176	low quality draft	lytic	2122
C118	C118-NODE_14825_length_3213_cov_5.215643	low quality draft	lytic	3213
C118	C118-NODE_22028_length_2303_cov_40.540036	low quality draft	lytic	2303
C118	C118-NODE_1312_length_24988_cov_30.088838	low quality draft	lytic	24988	Caudovirales	Siphoviridae	C118.maxbin.C118.025.fasta_sub.contigs.fa	d__Bacteria;p__Firmicutes_A;c__Clostridia;o__Lachnospirales;f__Lachnospiraceae;g__Acetatifactor;s__Acetatifactor sp900066565
C118	C118-NODE_1729_length_19686_cov_58.502725	low quality draft	lytic	19686	Caudovirales	Myoviridae
C118	C118-NODE_4733_length_8522_cov_4.756466	low quality draft	lytic	8522	Caudovirales	Siphoviridae
C118	C118-NODE_6843_length_6234_cov_4.356045	low quality draft	lytic	6234			C118.concoct.55.contigs.fa	d__Bacteria;p__Firmicutes_A;c__Clostridia;o__Christensenellales;f__CAG-138;g__Phil1;s__Phil1 sp001940855
C118	C118-NODE_2508_length_14581_cov_7.711689	low quality draft	lytic	14581
C118	C118-NODE_25841_length_2026_cov_9.944698	low quality draft	lytic	2026
C118	C118-NODE_57183_length_1066_cov_2.624135	low quality draft	lytic	1066			C118.maxbin.C118.085.fasta_sub.contigs.fa	d__Bacteria;p__Bacteroidota;c__Bacteroidia;o__Bacteroidales;f__Marinifilaceae;g__Odoribacter;s__
C118	C118-NODE_14140_length_3348_cov_3.635591	low quality draft	lytic	3348
C118	C118-NODE_7821_length_5540_cov_4.761349	low quality draft	lytic	5540
C118	C118-NODE_7065_length_6050_cov_49.436197	low quality draft	lytic	6050	Caudovirales	Siphoviridae
C118	C118-NODE_1277_length_25584_cov_9.439265_fragment_1	low quality draft	lysogenic	11854	Caudovirales	Myoviridae	C118.metabat.bin.49.contigs.fa	d__Bacteria;p__Bacteroidota;c__Bacteroidia;o__Bacteroidales;f__Rikenellaceae;g__Alistipes_A;s__Alistipes_A indistinctus
C118	C118-NODE_6767_length_6291_cov_2.855356	low quality draft	lytic	6291			C118.mycc.Cluster.37.contigs.fa	d__Bacteria;p__Bacteroidota;c__Bacteroidia;o__Bacteroidales;f__Tannerellaceae;g__Parabacteroides;s__Parabacteroides distasonis
C118	C118-NODE_12009_length_3856_cov_3.387530	low quality draft	lytic	3856
C118	C118-NODE_9934_length_4521_cov_4.614196	low quality draft	lytic	4521
C118	C118-NODE_12537_length_3720_cov_3.408731	low quality draft	lytic	3720
C118	C118-NODE_11534_length_3991_cov_4.032520	low quality draft	lytic	3991
C118	C118-NODE_18847_length_2629_cov_8.028749	low quality draft	lytic	2629
C118	C118-NODE_16314_length_2969_cov_6.643102	low quality draft	lytic	2969	Caudovirales	Myoviridae	C118.concoct.17_sub.contigs.fa	d__Bacteria;p__Proteobacteria;c__Gammaproteobacteria;o__Burkholderiales;f__Burkholderiaceae;g__Sutterella;s__Sutterella wadsworthensis
C118	C118-NODE_727_length_40223_cov_23.018796_fragment_1	low quality draft	lysogenic	31831			C118.metabat.bin.34.contigs.fa	d__Bacteria;p__Firmicutes_A;c__Clostridia;o__Oscillospirales;f__Oscillospiraceae;g__CAG-83;s__CAG-83 sp003487665
C118	C118-NODE_23018_length_2222_cov_2.863406	low quality draft	lytic	2222			C118.concoct.11.contigs.fa	d__Bacteria;p__Firmicutes_A;c__Clostridia;o__Christensenellales;f__QAND01;g__UMGS1975;s__
C118	C118-NODE_15162_length_3159_cov_3.599871	low quality draft	lytic	3159	Caudovirales	Myoviridae
C118	C118-NODE_5745_length_7226_cov_7.235671	low quality draft	lytic	7226
C118	C118-NODE_8747_length_5043_cov_3.802326	low quality draft	lytic	5043
C118	C118-NODE_27152_length_1948_cov_7.443212	low quality draft	lytic	1948
C118	C118-NODE_15316_length_3131_cov_6.460013	low quality draft	lytic	3131
C118	C118-NODE_2584_length_14186_cov_5.394027	low quality draft	lytic	14186	Caudovirales	Siphoviridae
C118	C118-NODE_787_length_38190_cov_8.601678_fragment_1	low quality draft	lysogenic	30311	Caudovirales	Myoviridae
C118	C118-NODE_8759_length_5039_cov_8.685795	low quality draft	lytic	5039
C118	C118-NODE_215_length_86348_cov_31.944839_fragment_1	low quality draft	lysogenic	22398	Caudovirales	Siphoviridae	C118.maxbin.C118.011.fasta.contigs.fa	d__Bacteria;p__Firmicutes_A;c__Clostridia;o__Oscillospirales;f__Acutalibacteraceae;g__CAG-177;s__CAG-177 sp003514385
C118	C118-NODE_13116_length_3585_cov_3.730312	low quality draft	lytic	3585	Caudovirales	Podoviridae	C118.concoct.11.contigs.fa	d__Bacteria;p__Firmicutes_A;c__Clostridia;o__Christensenellales;f__QAND01;g__UMGS1975;s__
C118	C118-NODE_38024_length_1481_cov_2.612202	low quality draft	lytic	1481
C118	C118-NODE_10442_length_4324_cov_6.002342	low quality draft	lytic	4324	Caudovirales	Herelleviridae
C118	C118-NODE_5748_length_7224_cov_28.499372	low quality draft	lytic	7224
C118	C118-NODE_5044_length_8083_cov_4.312033	low quality draft	lytic	8083	Caudovirales	Herelleviridae
C118	C118-NODE_3286_length_11577_cov_5.369207	low quality draft	lytic	11577	Caudovirales	Myoviridae
C118	C118-NODE_22897_length_2232_cov_2.691778	low quality draft	lytic	2232	Caudovirales	Myoviridae
C118	C118-NODE_16702_length_2914_cov_2.586219	low quality draft	lytic	2914	Caudovirales	Podoviridae	C118.maxbin.C118.060.fasta_sub.contigs.fa	d__Bacteria;p__Firmicutes_A;c__Clostridia;o__Lachnospirales;f__Lachnospiraceae;g__Lachnospira;s__Lachnospira eligens_A
C118	C118-NODE_4812_length_8394_cov_38.450414	low quality draft	lytic	8394
C118	C118-NODE_34179_length_1612_cov_2.605010	low quality draft	lytic	1612	Caudovirales	Podoviridae
C118	C118-NODE_34_length_201674_cov_37.895555_fragment_1	low quality draft	lysogenic	45556	Caudovirales	Podoviridae	C118.maxbin.C118.007.fasta.contigs.fa	d__Bacteria;p__Verrucomicrobiota;c__Verrucomicrobiae;o__Verrucomicrobiales;f__Akkermansiaceae;g__Akkermansia;s__Akkermansia muciniphila
C118	C118-NODE_7108_length_6027_cov_5.975218	low quality draft	lytic	6027
C118	C118-NODE_16614_length_2926_cov_4.004180	low quality draft	lytic	2926	Caudovirales	Siphoviridae
C118	C118-NODE_18593_length_2662_cov_3.029536	low quality draft	lysogenic	2662
C118	C118-NODE_46802_length_1250_cov_5.230962	low quality draft	lytic	1250
C118	C118-NODE_1270_length_25662_cov_12.948139	medium quality draft	lytic	25662	Caudovirales	Siphoviridae
C118	C118-NODE_2376_length_15239_cov_5.042808	low quality draft	lytic	15239
C118	C118-NODE_2422_length_15030_cov_5.234391	low quality draft	lytic	15030			C118.mycc.Cluster.7.contigs.fa	d__Bacteria;p__Proteobacteria;c__Alphaproteobacteria;o__RF32;f__CAG-239;g__Scatacola_A;s__Scatacola_A faecigallinarum
C118	C118-NODE_9114_length_4863_cov_3.205075	low quality draft	lytic	4863	Caudovirales	Siphoviridae
C118	C118-NODE_23346_length_2198_cov_3.960803	low quality draft	lytic	2198			C118.concoct.61.contigs.fa	d__Bacteria;p__Firmicutes_A;c__Clostridia;o__Oscillospirales;f__Ruminococcaceae;g__CAG-115;s__CAG-115 sp003531585
C118	C118-NODE_12559_length_3714_cov_11.803225	low quality draft	lysogenic	3714	Caudovirales	Siphoviridae
C118	C118-NODE_7393_length_5813_cov_12.222126	low quality draft	lytic	5813
C118	C118-NODE_6659_length_6378_cov_13.196268	low quality draft	lytic	6378
C118	C118-NODE_6550_length_6468_cov_3.670513	low quality draft	lytic	6468			C118.maxbin.C118.044.fasta_sub.contigs.fa	d__Bacteria;p__Firmicutes_A;c__Clostridia;o__Oscillospirales;f__Ruminococcaceae;g__Ruminococcus_C;s__Ruminococcus_C sp000980705
C118	C118-NODE_4357_length_9165_cov_12.137322	low quality draft	lytic	9165	Caudovirales	Siphoviridae
C118	C118-NODE_3801_length_10265_cov_5.231734	low quality draft	lytic	10265
C118	C118-NODE_40514_length_1405_cov_8.974815	low quality draft	lytic	1405	Caudovirales	Siphoviridae
C118	C118-NODE_11706_length_3940_cov_16.653539	low quality draft	lytic	3940
C118	C118-NODE_3446_length_11137_cov_9.711063	low quality draft	lytic	11137	Caudovirales	Siphoviridae	C118.maxbin.C118.030.fasta.contigs.fa	d__Bacteria;p__Firmicutes_A;c__Clostridia;o__Oscillospirales;f__Acutalibacteraceae;g__UBA1417;s__UBA1417 sp003531055
C118	C118-NODE_8813_length_5014_cov_3.898367	low quality draft	lytic	5014
C118	C118-NODE_10773_length_4218_cov_6.922652	low quality draft	lytic	4218	Caudovirales	Siphoviridae
C118	C118-NODE_10532_length_4291_cov_9.531634	low quality draft	lytic	4291
C118	C118-NODE_3884_length_10059_cov_4.124750	low quality draft	lytic	10059	Caudovirales	Myoviridae
C118	C118-NODE_28710_length_1859_cov_2.279379	low quality draft	lytic	1859
C118	C118-NODE_3834_length_10189_cov_23.684034	low quality draft	lytic	10189
C118	C118-NODE_13799_length_3427_cov_2.642052	low quality draft	lytic	3427	Caudovirales	Myoviridae
C118	C118-NODE_12530_length_3721_cov_6.480360	low quality draft	lytic	3721	Caudovirales	Myoviridae
C118	C118-NODE_3632_length_10614_cov_7.004641	low quality draft	lytic	10614	Caudovirales	Siphoviridae
C118	C118-NODE_22775_length_2240_cov_3.277803	low quality draft	lytic	2240			C118.maxbin.C118.085.fasta_sub.contigs.fa	d__Bacteria;p__Bacteroidota;c__Bacteroidia;o__Bacteroidales;f__Marinifilaceae;g__Odoribacter;s__
C118	C118-NODE_18256_length_2704_cov_8.441676	low quality draft	lytic	2704
C118	C118-NODE_11050_length_4140_cov_5.953244	low quality draft	lytic	4140
C118	C118-NODE_3081_length_12202_cov_56.403968	low quality draft	lytic	12202
C118	C118-NODE_30179_length_1785_cov_3.654335	low quality draft	lytic	1785
C118	C118-NODE_6398_length_6607_cov_68.900031	low quality draft	lytic	6607	Caudovirales	Myoviridae
C118	C118-NODE_11313_length_4056_cov_6.886528	low quality draft	lytic	4056
C118	C118-NODE_8165_length_5337_cov_5.643696	low quality draft	lytic	5337	Caudovirales	Siphoviridae
C118	C118-NODE_18059_length_2727_cov_2.197979	low quality draft	lytic	2727
C118	C118-NODE_5765_length_7205_cov_3.582238	low quality draft	lytic	7205
C118	C118-NODE_712_length_40780_cov_10.354868	low quality draft	lysogenic	40780	Caudovirales	Herelleviridae
C118	C118-NODE_3673_length_10533_cov_10.364192	medium quality draft	lysogenic	10533
C118	C118-NODE_16749_length_2906_cov_2.705016	low quality draft	lytic	2906
C118	C118-NODE_17993_length_2734_cov_3.097424	low quality draft	lytic	2734
C118	C118-NODE_11537_length_3990_cov_3.058450	low quality draft	lytic	3990
C118	C118-NODE_54023_length_1116_cov_2.073516	low quality draft	lytic	1116			C118.mycc.Cluster.68.contigs.fa	d__Bacteria;p__Firmicutes_A;c__Clostridia;o__Christensenellales;f__CAG-74;g__UBA11524;s__UBA11524 sp000437595
C118	C118-NODE_6105_length_6869_cov_4.776783	low quality draft	lytic	6869	Caudovirales	Myoviridae
C118	C118-NODE_21330_length_2365_cov_2.740693	low quality draft	lytic	2365
C118	C118-NODE_16059_length_3013_cov_4.929682	low quality draft	lysogenic	3013
C118	C118-NODE_25657_length_2038_cov_17.102874	low quality draft	lytic	2038
C118	C118-NODE_16769_length_2902_cov_5.624166	low quality draft	lytic	2902
C118	C118-NODE_7308_length_5865_cov_10.488985	low quality draft	lytic	5865	Caudovirales	Siphoviridae	C118.maxbin.C118.020.fasta.contigs.fa	d__Bacteria;p__Firmicutes_C;c__Negativicutes;o__Acidaminococcales;f__Acidaminococcaceae;g__Phascolarctobacterium_A;s__Phascolarctobacterium_A sp900541915
C118	C118-NODE_13828_length_3421_cov_3.047237	low quality draft	lytic	3421			C118.concoct.17_sub.contigs.fa	d__Bacteria;p__Proteobacteria;c__Gammaproteobacteria;o__Burkholderiales;f__Burkholderiaceae;g__Sutterella;s__Sutterella wadsworthensis
C118	C118-NODE_41900_length_1367_cov_2.185976	low quality draft	lytic	1367
C118	C118-NODE_282_length_73406_cov_18.896021_fragment_1	low quality draft	lysogenic	19185	Caudovirales	Myoviridae	C118.mycc.Cluster.5.contigs.fa	d__Bacteria;p__Firmicutes_A;c__Clostridia;o__Oscillospirales;f__Acutalibacteraceae;g__CAG-217;s__CAG-217 sp000436335
C118	C118-NODE_12469_length_3735_cov_5.997283	low quality draft	lytic	3735
C118	C118-NODE_1515_length_22229_cov_8.314738	low quality draft	lytic	22229			C118.mycc.Cluster.28.contigs.fa	d__Bacteria;p__Bacteroidota;c__Bacteroidia;o__Bacteroidales;f__Rikenellaceae;g__Alistipes;s__Alistipes putredinis
C118	C118-NODE_121_length_122243_cov_22.776443_fragment_1	low quality draft	lysogenic	16105	Caudovirales	Siphoviridae	C118.metabat.bin.39.contigs.fa	d__Bacteria;p__Firmicutes_A;c__Clostridia;o__Lachnospirales;f__Lachnospiraceae;g__RUG115;s__RUG115 sp900066395
C118	C118-NODE_10283_length_4382_cov_3.342501	low quality draft	lytic	4382			C118.maxbin.C118.085.fasta_sub.contigs.fa	d__Bacteria;p__Bacteroidota;c__Bacteroidia;o__Bacteroidales;f__Marinifilaceae;g__Odoribacter;s__
C118	C118-NODE_56225_length_1079_cov_3.176758	low quality draft	lytic	1079
C118	C118-NODE_8180_length_5330_cov_4.389763	low quality draft	lytic	5330	Caudovirales	Myoviridae
C118	C118-NODE_11690_length_3946_cov_3.175533	low quality draft	lytic	3946	Caudovirales	Siphoviridae
C118	C118-NODE_3303_length_11534_cov_8.267532	low quality draft	lytic	11534	Caudovirales	Siphoviridae	C118.mycc.Cluster.79_sub.contigs.fa	d__Bacteria;p__Bacteroidota;c__Bacteroidia;o__Bacteroidales;f__Bacteroidaceae;g__Bacteroides;s__Bacteroides uniformis
C118	C118-NODE_17915_length_2742_cov_8.467436	low quality draft	lytic	2742
C118	C118-NODE_10804_length_4210_cov_4.218532	low quality draft	lytic	4210	Caudovirales	Myoviridae	C118.mycc.Cluster.30.contigs.fa	d__Bacteria;p__Firmicutes_A;c__Clostridia;o__Christensenellales;f__CAG-74;g__Ventricola;s__Ventricola sp900542445
C118	C118-NODE_3392_length_11270_cov_4.584039	low quality draft	lytic	11270	Caudovirales
C118	C118-NODE_21711_length_2329_cov_3.260334	low quality draft	lytic	2329
C118	C118-NODE_11208_length_4090_cov_7.345477	low quality draft	lysogenic	4090
C118	C118-NODE_24538_length_2113_cov_2.899417	low quality draft	lytic	2113
C118	C118-NODE_165_length_104108_cov_9.250939_fragment_1	low quality draft	lysogenic	19056	Caudovirales	Myoviridae	C118.metabat.bin.33.contigs.fa	d__Bacteria;p__Verrucomicrobiota;c__Verrucomicrobiae;o__Opitutales;f__CAG-312;g__Merdousia;s__Merdousia sp900760665
C118	C118-NODE_4877_length_8312_cov_3.934238	low quality draft	lysogenic	8312	Caudovirales	Siphoviridae
C118	C118-NODE_13720_length_3443_cov_12.017710	low quality draft	lytic	3443
C118	C118-NODE_15436_length_3115_cov_2.201634	low quality draft	lytic	3115			C118.maxbin.C118.085.fasta_sub.contigs.fa	d__Bacteria;p__Bacteroidota;c__Bacteroidia;o__Bacteroidales;f__Marinifilaceae;g__Odoribacter;s__
C118	C118-NODE_27308_length_1939_cov_2.151274	low quality draft	lytic	1939
C118	C118-NODE_3168_length_11907_cov_7.606986	low quality draft	lytic	11907
C118	C118-NODE_32931_length_1661_cov_11.539851	low quality draft	lytic	1661	Caudovirales	Myoviridae	C118.maxbin.C118.025.fasta_sub.contigs.fa	d__Bacteria;p__Firmicutes_A;c__Clostridia;o__Lachnospirales;f__Lachnospiraceae;g__Acetatifactor;s__Acetatifactor sp900066565
C118	C118-NODE_1379_length_23972_cov_14.666137	low quality draft	lytic	23972	Caudovirales	Myoviridae
C118	C118-NODE_185_length_95649_cov_18.334843_fragment_1	medium quality draft	lysogenic	24865	Caudovirales	Myoviridae
C118	C118-NODE_5481_length_7505_cov_3.434765	low quality draft	lytic	7505			C118.concoct.55.contigs.fa	d__Bacteria;p__Firmicutes_A;c__Clostridia;o__Christensenellales;f__CAG-138;g__Phil1;s__Phil1 sp001940855
C118	C118-NODE_7852_length_5521_cov_3.293999	low quality draft	lytic	5521	Caudovirales	Siphoviridae
C118	C118-NODE_547_length_49912_cov_21.214493	medium quality draft	lysogenic	49912			C118.mycc.Cluster.9_sub.contigs.fa	d__Bacteria;p__Firmicutes_A;c__Clostridia;o__Oscillospirales;f__Oscillospiraceae;g__Dysosmobacter;s__Dysosmobacter sp001916835
C118	C118-NODE_15923_length_3034_cov_95.462236	low quality draft	lytic	3034
C118	C118-NODE_29755_length_1806_cov_4.076528	low quality draft	lytic	1806			C118.mycc.Cluster.7.contigs.fa	d__Bacteria;p__Proteobacteria;c__Alphaproteobacteria;o__RF32;f__CAG-239;g__Scatacola_A;s__Scatacola_A faecigallinarum
C118	C118-NODE_898_length_34370_cov_26.946059_fragment_2	low quality draft	lysogenic	7102			C118.maxbin.C118.016.fasta_sub.contigs.fa	d__Bacteria;p__Firmicutes_A;c__Clostridia;o__Oscillospirales;f__Ruminococcaceae;g__Gemmiger;s__Gemmiger qucibialis
C118	C118-NODE_5859_length_7112_cov_10.798073	low quality draft	lytic	7112
C118	C118-NODE_22758_length_2242_cov_3.062643	low quality draft	lytic	2242
C118	C118-NODE_42_length_188826_cov_35.542795_fragment_1	low quality draft	lysogenic	29077			C118.maxbin.C118.006.fasta.contigs.fa	d__Bacteria;p__Firmicutes_A;c__Clostridia;o__Oscillospirales;f__Ruminococcaceae;g__Ruminococcus_D;s__Ruminococcus_D bicirculans
C118	C118-NODE_4150_length_9551_cov_4.746841	low quality draft	lytic	9551	Caudovirales	Myoviridae
C118	C118-NODE_7258_length_5899_cov_4.558693	low quality draft	lytic	5899			C118.concoct.61.contigs.fa	d__Bacteria;p__Firmicutes_A;c__Clostridia;o__Oscillospirales;f__Ruminococcaceae;g__CAG-115;s__CAG-115 sp003531585
C118	C118-NODE_3366_length_11330_cov_30.959645	low quality draft	lytic	11330
C118	C118-NODE_5980_length_6990_cov_4.686518	low quality draft	lytic	6990
C118	C118-NODE_17613_length_2783_cov_3.276760	low quality draft	lytic	2783	Caudovirales	Siphoviridae
C118	C118-NODE_12143_length_3818_cov_3.308796	low quality draft	lytic	3818
C118	C118-NODE_20401_length_2460_cov_7.168815	low quality draft	lytic	2460
C118	C118-NODE_11922_length_3876_cov_9.931170	low quality draft	lytic	3876
C118	C118-NODE_11397_length_4031_cov_3.975604	low quality draft	lytic	4031	Caudovirales	Siphoviridae	C118.maxbin.C118.042.fasta_sub.contigs.fa	d__Bacteria;p__Bacteroidota;c__Bacteroidia;o__Bacteroidales;f__Rikenellaceae;g__Alistipes;s__
C118	C118-NODE_8915_length_4963_cov_3.839242	low quality draft	lytic	4963
C118	C118-NODE_6922_length_6158_cov_5.577749	low quality draft	lytic	6158
C118	C118-NODE_13476_length_3499_cov_7.388792	low quality draft	lytic	3499	Caudovirales	Myoviridae	C118.maxbin.C118.044.fasta_sub.contigs.fa	d__Bacteria;p__Firmicutes_A;c__Clostridia;o__Oscillospirales;f__Ruminococcaceae;g__Ruminococcus_C;s__Ruminococcus_C sp000980705
C118	C118-NODE_45065_length_1289_cov_2.119935	low quality draft	lytic	1289	Caudovirales	Podoviridae	C118.mycc.Cluster.44_sub.contigs.fa	d__Bacteria;p__Firmicutes_A;c__Clostridia;o__TANB77;f__CAG-508;g__CAG-273;s__CAG-273 sp000435755
C118	C118-NODE_20484_length_2452_cov_3.517730	low quality draft	lytic	2452
C118	C118-NODE_12274_length_3785_cov_6.032976	low quality draft	lytic	3785	Caudovirales	Siphoviridae
C118	C118-NODE_1680_length_20232_cov_6.435645	low quality draft	lytic	20232	Caudovirales	Siphoviridae
C118	C118-NODE_1781_length_19304_cov_4.470206	low quality draft	lytic	19304
C118	C118-NODE_9141_length_4852_cov_7.704607	low quality draft	lytic	4852
C118	C118-NODE_10001_length_4495_cov_4.661937	low quality draft	lysogenic	4495
C118	C118-NODE_14563_length_3264_cov_2.836709	low quality draft	lytic	3264
C118	C118-NODE_12650_length_3694_cov_4.957131	low quality draft	lysogenic	3694			C118.mycc.Cluster.30.contigs.fa	d__Bacteria;p__Firmicutes_A;c__Clostridia;o__Christensenellales;f__CAG-74;g__Ventricola;s__Ventricola sp900542445
C118	C118-NODE_11305_length_4059_cov_4.176573	low quality draft	lytic	4059			C118.maxbin.C118.085.fasta_sub.contigs.fa	d__Bacteria;p__Bacteroidota;c__Bacteroidia;o__Bacteroidales;f__Marinifilaceae;g__Odoribacter;s__
C118	C118-NODE_96_length_135372_cov_37.331969_fragment_3	medium quality draft	lysogenic	45647			C118.maxbin.C118.007.fasta.contigs.fa	d__Bacteria;p__Verrucomicrobiota;c__Verrucomicrobiae;o__Verrucomicrobiales;f__Akkermansiaceae;g__Akkermansia;s__Akkermansia muciniphila
C118	C118-NODE_32559_length_1677_cov_2.156597	low quality draft	lytic	1677
C118	C118-NODE_11161_length_4105_cov_5.443951	low quality draft	lytic	4105
C118	C118-NODE_1121_length_28561_cov_21.140602	low quality draft	lytic	28561	Caudovirales	Siphoviridae
C118	C118-NODE_2166_length_16474_cov_11.089043	low quality draft	lytic	16474	Caudovirales	Siphoviridae
C118	C118-NODE_6304_length_6689_cov_11.603256	complete circular	lytic	6689
C118	C118-NODE_9665_length_4624_cov_2.939593	low quality draft	lytic	4624
C118	C118-NODE_5652_length_7315_cov_3.757300	low quality draft	lytic	7315
C118	C118-NODE_38089_length_1479_cov_1.921348	low quality draft	lytic	1479
C118	C118-NODE_5581_length_7399_cov_4.854303	low quality draft	lytic	7399
C118	C118-NODE_1062_length_29849_cov_7.482379_fragment_1	low quality draft	lysogenic	6214			C118.maxbin.C118.044.fasta_sub.contigs.fa	d__Bacteria;p__Firmicutes_A;c__Clostridia;o__Oscillospirales;f__Ruminococcaceae;g__Ruminococcus_C;s__Ruminococcus_C sp000980705
C118	C118-NODE_5317_length_7697_cov_13.473305	low quality draft	lytic	7697
C118	C118-NODE_15732_length_3065_cov_3.992359	low quality draft	lytic	3065
C118	C118-NODE_12092_length_3833_cov_4.072260	low quality draft	lytic	3833
C118	C118-NODE_7988_length_5437_cov_5.316611	low quality draft	lysogenic	5437	Caudovirales	Siphoviridae
C118	C118-NODE_26901_length_1962_cov_4.072365	low quality draft	lytic	1962
C118	C118-NODE_33286_length_1647_cov_8.493719	low quality draft	lytic	1647
C118	C118-NODE_1239_length_26158_cov_18.204306	low quality draft	lytic	26158	Caudovirales	Siphoviridae
C118	C118-NODE_9581_length_4656_cov_5.163008	low quality draft	lytic	4656
C118	C118-NODE_93_length_136094_cov_168.208190_fragment_1	medium quality draft	lysogenic	123469	Caudovirales	Siphoviridae
C118	C118-NODE_12265_length_3788_cov_3.076078	low quality draft	lytic	3788
C118	C118-NODE_14848_length_3211_cov_3.761090	low quality draft	lytic	3211			C118.concoct.17_sub.contigs.fa	d__Bacteria;p__Proteobacteria;c__Gammaproteobacteria;o__Burkholderiales;f__Burkholderiaceae;g__Sutterella;s__Sutterella wadsworthensis
C118	C118-NODE_12517_length_3726_cov_3.308908	low quality draft	lytic	3726	Caudovirales	Myoviridae	C118.maxbin.C118.044.fasta_sub.contigs.fa	d__Bacteria;p__Firmicutes_A;c__Clostridia;o__Oscillospirales;f__Ruminococcaceae;g__Ruminococcus_C;s__Ruminococcus_C sp000980705
C118	C118-NODE_24583_length_2110_cov_3.002433	low quality draft	lytic	2110
C118	C118-NODE_12569_length_3712_cov_3.159420	low quality draft	lytic	3712
C118	C118-NODE_9333_length_4764_cov_6.679550	low quality draft	lytic	4764			C118.concoct.61.contigs.fa	d__Bacteria;p__Firmicutes_A;c__Clostridia;o__Oscillospirales;f__Ruminococcaceae;g__CAG-115;s__CAG-115 sp003531585
C118	C118-NODE_5086_length_8017_cov_4.985933	low quality draft	lytic	8017			C118.concoct.61.contigs.fa	d__Bacteria;p__Firmicutes_A;c__Clostridia;o__Oscillospirales;f__Ruminococcaceae;g__CAG-115;s__CAG-115 sp003531585
C118	C118-NODE_4179_length_9500_cov_6.584754	low quality draft	lytic	9500	Caudovirales	Siphoviridae
C118	C118-NODE_1597_length_21220_cov_4.473281	low quality draft	lytic	21220
C118	C118-NODE_16652_length_2921_cov_3.151779	low quality draft	lytic	2921	Caudovirales	Myoviridae
C118	C118-NODE_2206_length_16228_cov_7.697830	medium quality draft	lytic	16228	Caudovirales	Siphoviridae
C118	C118-NODE_15854_length_3046_cov_4.510532	low quality draft	lytic	3046
C118	C118-NODE_9284_length_4786_cov_33.577045	low quality draft	lytic	4786	Caudovirales	Siphoviridae
C118	C118-NODE_57350_length_1064_cov_1.683845	low quality draft	lytic	1064
C118	C118-NODE_15285_length_3138_cov_2.234512	low quality draft	lytic	3138	Caudovirales	Podoviridae	C118.maxbin.C118.060.fasta_sub.contigs.fa	d__Bacteria;p__Firmicutes_A;c__Clostridia;o__Lachnospirales;f__Lachnospiraceae;g__Lachnospira;s__Lachnospira eligens_A
C118	C118-NODE_34562_length_1598_cov_2.756319	low quality draft	lytic	1598
C118	C118-NODE_15509_length_3104_cov_2.791407	low quality draft	lytic	3104
C118	C118-NODE_18438_length_2681_cov_3.297791	low quality draft	lytic	2681
C118	C118-NODE_5280_length_7757_cov_11.975591	low quality draft	lytic	7757	Caudovirales	Siphoviridae
C118	C118-NODE_675_length_42180_cov_5.583810_fragment_1	low quality draft	lysogenic	11341	Caudovirales	Myoviridae
C118	C118-NODE_289_length_72325_cov_13.801190_fragment_1	high quality draft	lysogenic	55044	Caudovirales	Myoviridae
C118	C118-NODE_12297_length_3780_cov_2.998926	low quality draft	lytic	3780	Caudovirales	Podoviridae	C118.maxbin.C118.060.fasta_sub.contigs.fa	d__Bacteria;p__Firmicutes_A;c__Clostridia;o__Lachnospirales;f__Lachnospiraceae;g__Lachnospira;s__Lachnospira eligens_A
C118	C118-NODE_8306_length_5270_cov_9.362608	low quality draft	lytic	5270
C118	C118-NODE_2453_length_14845_cov_8.809195	low quality draft	lysogenic	14845	Caudovirales	Myoviridae
C118	C118-NODE_1805_length_19150_cov_5.912071	low quality draft	lytic	19150	Caudovirales	Siphoviridae
C118	C118-NODE_3658_length_10558_cov_13.010188	low quality draft	lytic	10558	Caudovirales	Siphoviridae	C118.maxbin.C118.020.fasta.contigs.fa	d__Bacteria;p__Firmicutes_C;c__Negativicutes;o__Acidaminococcales;f__Acidaminococcaceae;g__Phascolarctobacterium_A;s__Phascolarctobacterium_A sp900541915
C118	C118-NODE_8112_length_5364_cov_15.728197	complete circular	lytic	5364
C118	C118-NODE_3375_length_11306_cov_43.516328	medium quality draft	lytic	11306			C118.maxbin.C118.006.fasta.contigs.fa	d__Bacteria;p__Firmicutes_A;c__Clostridia;o__Oscillospirales;f__Ruminococcaceae;g__Ruminococcus_D;s__Ruminococcus_D bicirculans
C118	C118-NODE_20710_length_2426_cov_3.607339	low quality draft	lytic	2426	Caudovirales	Siphoviridae	C118.mycc.Cluster.37.contigs.fa	d__Bacteria;p__Bacteroidota;c__Bacteroidia;o__Bacteroidales;f__Tannerellaceae;g__Parabacteroides;s__Parabacteroides distasonis
C118	C118-NODE_16083_length_3010_cov_6.444332	low quality draft	lytic	3010	Caudovirales	Herelleviridae
C118	C118-NODE_7769_length_5569_cov_8.345847	low quality draft	lytic	5569	Caudovirales	Siphoviridae
C118	C118-NODE_23543_length_2182_cov_6.341796	low quality draft	lytic	2182	Caudovirales	Siphoviridae
C118	C118-NODE_24677_length_2105_cov_3.255610	low quality draft	lytic	2105
C118	C118-NODE_792_length_37892_cov_9.892063	medium quality draft	lytic	37892			C118.maxbin.C118.025.fasta_sub.contigs.fa	d__Bacteria;p__Firmicutes_A;c__Clostridia;o__Lachnospirales;f__Lachnospiraceae;g__Acetatifactor;s__Acetatifactor sp900066565
C118	C118-NODE_156_length_107197_cov_118.289438_fragment_2	low quality draft	lysogenic	50801	Caudovirales	Siphoviridae	C118.maxbin.C118.003.fasta.contigs.fa	d__Bacteria;p__Bacteroidota;c__Bacteroidia;o__Bacteroidales;f__Bacteroidaceae;g__Prevotella;s__Prevotella copri
C118	C118-NODE_10495_length_4303_cov_4.831450	low quality draft	lysogenic	4303
C118	C118-NODE_13078_length_3594_cov_3.911840	low quality draft	lytic	3594
C118	C118-NODE_6422_length_6592_cov_3.671562	low quality draft	lytic	6592
C118	C118-NODE_1282_length_25551_cov_11.668654	low quality draft	lytic	25551			C118.maxbin.C118.036.fasta.contigs.fa	d__Bacteria;p__Firmicutes_A;c__Clostridia;o__Lachnospirales;f__Lachnospiraceae;g__Lachnospira;s__Lachnospira rogosae_A
C118	C118-NODE_4469_length_8931_cov_5.242790	low quality draft	lytic	8931
C118	C118-NODE_30729_length_1759_cov_3.031103	low quality draft	lytic	1759
C118	C118-NODE_883_length_34903_cov_22.152060	low quality draft	lysogenic	34903			C118.mycc.Cluster.28.contigs.fa	d__Bacteria;p__Bacteroidota;c__Bacteroidia;o__Bacteroidales;f__Rikenellaceae;g__Alistipes;s__Alistipes putredinis
C118	C118-NODE_23278_length_2203_cov_4.020950	low quality draft	lytic	2203
C118	C118-NODE_15713_length_3069_cov_2.625747	low quality draft	lytic	3069
C118	C118-NODE_56387_length_1077_cov_2.205479	low quality draft	lytic	1077
C118	C118-NODE_880_length_35000_cov_7.706997	high quality draft	lytic	35000	Caudovirales	Myoviridae	C118.maxbin.C118.030.fasta.contigs.fa	d__Bacteria;p__Firmicutes_A;c__Clostridia;o__Oscillospirales;f__Acutalibacteraceae;g__UBA1417;s__UBA1417 sp003531055
C118	C118-NODE_38775_length_1457_cov_2.446505	low quality draft	lytic	1457
C118	C118-NODE_50319_length_1180_cov_12.474667	low quality draft	lytic	1180
C118	C118-NODE_3281_length_11588_cov_136.567155	low quality draft	lytic	11588
C118	C118-NODE_1642_length_20640_cov_36.549089	low quality draft	lytic	20640	Caudovirales	Siphoviridae	C118.mycc.Cluster.79_sub.contigs.fa	d__Bacteria;p__Bacteroidota;c__Bacteroidia;o__Bacteroidales;f__Bacteroidaceae;g__Bacteroides;s__Bacteroides uniformis
C118	C118-NODE_16955_length_2874_cov_5.680383	low quality draft	lytic	2874
C118	C118-NODE_17407_length_2813_cov_3.653735	low quality draft	lytic	2813
C118	C118-NODE_153_length_111026_cov_9.122131_fragment_1	low quality draft	lysogenic	58288	Caudovirales	Myoviridae	C118.mycc.Cluster.79_sub.contigs.fa	d__Bacteria;p__Bacteroidota;c__Bacteroidia;o__Bacteroidales;f__Bacteroidaceae;g__Bacteroides;s__Bacteroides uniformis
C118	C118-NODE_2227_length_16112_cov_6.061406	low quality draft	lytic	16112
C118	C118-NODE_6572_length_6452_cov_3.914335	low quality draft	lytic	6452			C118.maxbin.C118.085.fasta_sub.contigs.fa	d__Bacteria;p__Bacteroidota;c__Bacteroidia;o__Bacteroidales;f__Marinifilaceae;g__Odoribacter;s__
C118	C118-NODE_45687_length_1273_cov_6.915435	low quality draft	lytic	1273	Caudovirales	Myoviridae
C118	C118-NODE_5728_length_7250_cov_7.487005	low quality draft	lytic	7250	Caudovirales	Myoviridae
C118	C118-NODE_11287_length_4064_cov_3.689948	low quality draft	lytic	4064	Caudovirales	Siphoviridae
C119	C119-NODE_5400_length_3620_cov_4.736045	low quality draft	lytic	3620
C119	C119-NODE_5686_length_3464_cov_2.987973	low quality draft	lytic	3464	Caudovirales	Myoviridae	C119.concoct.5_sub.contigs.fa	d__Bacteria;p__Desulfobacterota_I;c__Desulfovibrionia;o__Desulfovibrionales;f__Desulfovibrionaceae;g__Bilophila;s__Bilophila faecipullorum
C119	C119-NODE_4012_length_4848_cov_5.730649	low quality draft	lytic	4848
C119	C119-NODE_3559_length_5443_cov_5.830921	low quality draft	lytic	5443
C119	C119-NODE_4307_length_4559_cov_2.946936	low quality draft	lytic	4559			C119.mycc.Cluster.38_sub.contigs.fa	d__Bacteria;p__Firmicutes_C;c__Negativicutes;o__Veillonellales;f__Dialisteraceae;g__Dialister;s__Dialister invisus
C119	C119-NODE_5306_length_3677_cov_3.961623	low quality draft	lytic	3677
C119	C119-NODE_2105_length_8882_cov_8.296590	low quality draft	lytic	8882
C119	C119-NODE_6128_length_3232_cov_2.699087	low quality draft	lytic	3232	Caudovirales	Siphoviridae	C119.mycc.Cluster.38_sub.contigs.fa	d__Bacteria;p__Firmicutes_C;c__Negativicutes;o__Veillonellales;f__Dialisteraceae;g__Dialister;s__Dialister invisus
C119	C119-NODE_2132_length_8802_cov_11.182691	low quality draft	lytic	8802
C119	C119-NODE_606_length_25160_cov_7.153714	low quality draft	lytic	25160	Caudovirales
C119	C119-NODE_14405_length_1514_cov_2.171350	low quality draft	lytic	1514
C119	C119-NODE_12198_length_1748_cov_3.431778	low quality draft	lytic	1748
C119	C119-NODE_3377_length_5727_cov_3.828456	low quality draft	lytic	5727	Caudovirales	Myoviridae	C119.concoct.49_sub.contigs.fa	d__Bacteria;p__Firmicutes_A;c__Clostridia;o__Lachnospirales;f__CAG-274;g__;s__
C119	C119-NODE_3962_length_4895_cov_2.830579	low quality draft	lytic	4895			C119.concoct.43_sub.contigs.fa	d__Bacteria;p__Firmicutes_A;c__Clostridia;o__Lachnospirales;f__Lachnospiraceae;g__Ventrimonas;s__Ventrimonas sp900538475
C119	C119-NODE_5780_length_3401_cov_5.138673	low quality draft	lytic	3401	Caudovirales		C119.concoct.43_sub.contigs.fa	d__Bacteria;p__Firmicutes_A;c__Clostridia;o__Lachnospirales;f__Lachnospiraceae;g__Ventrimonas;s__Ventrimonas sp900538475
C119	C119-NODE_12734_length_1679_cov_3.219212	low quality draft	lytic	1679
C119	C119-NODE_8832_length_2318_cov_2.452497	low quality draft	lytic	2318
C119	C119-NODE_7417_length_2702_cov_5.491878	low quality draft	lytic	2702			C119.mycc.Cluster.38_sub.contigs.fa	d__Bacteria;p__Firmicutes_C;c__Negativicutes;o__Veillonellales;f__Dialisteraceae;g__Dialister;s__Dialister invisus
C119	C119-NODE_10237_length_2030_cov_3.360000	low quality draft	lytic	2030			C119.concoct.49_sub.contigs.fa	d__Bacteria;p__Firmicutes_A;c__Clostridia;o__Lachnospirales;f__CAG-274;g__;s__
C119	C119-NODE_29_length_163721_cov_29.145168_fragment_2	high quality draft	lysogenic	46765			C119.mycc.Cluster.21.contigs.fa	d__Bacteria;p__Firmicutes_A;c__Clostridia;o__Christensenellales;f__CAG-138;g__PeH17;s__PeH17 sp000435055
C119	C119-NODE_3682_length_5268_cov_43.947247	low quality draft	lytic	5268	Caudovirales	Podoviridae
C119	C119-NODE_3872_length_5006_cov_4.358513	low quality draft	lytic	5006			C119.metabat.bin.5_sub.contigs.fa	d__Bacteria;p__Firmicutes_A;c__Clostridia;o__Oscillospirales;f__Oscillospiraceae;g__Dysosmobacter;s__Dysosmobacter welbionis
C119	C119-NODE_509_length_29184_cov_7.038656_fragment_1	low quality draft	lysogenic	8880			C119.metabat.bin.30.contigs.fa	d__Bacteria;p__Firmicutes_A;c__Clostridia;o__Oscillospirales;f__Oscillospiraceae;g__Limivicinus;s__Limivicinus sp002320035
C119	C119-NODE_5235_length_3743_cov_4.700108	low quality draft	lytic	3743
C119	C119-NODE_20_length_181865_cov_53.707728_fragment_1	medium quality draft	lysogenic	27587	Caudovirales		C119.concoct.54.contigs.fa	d__Bacteria;p__Verrucomicrobiota;c__Verrucomicrobiae;o__Verrucomicrobiales;f__Akkermansiaceae;g__Akkermansia;s__Akkermansia muciniphila
C119	C119-NODE_8531_length_2387_cov_3.536021	low quality draft	lytic	2387
C119	C119-NODE_10478_length_1990_cov_1.684755	low quality draft	lytic	1990
C119	C119-NODE_8194_length_2475_cov_2.152066	low quality draft	lytic	2475	Caudovirales	Myoviridae
C119	C119-NODE_176_length_61491_cov_12.914529_fragment_1	low quality draft	lysogenic	52096	Caudovirales	Myoviridae
C119	C119-NODE_13957_length_1554_cov_3.541027	low quality draft	lytic	1554
C119	C119-NODE_2894_length_6672_cov_4.717999	low quality draft	lysogenic	6672	Caudovirales
C119	C119-NODE_5120_length_3828_cov_7.150808	low quality draft	lytic	3828
C119	C119-NODE_12389_length_1721_cov_2.534214	low quality draft	lytic	1721
C119	C119-NODE_8699_length_2346_cov_4.445657	low quality draft	lytic	2346	Caudovirales	Autographiviridae
C119	C119-NODE_575_length_26054_cov_8.639640	medium quality draft	lytic	26054	Caudovirales	Siphoviridae
C119	C119-NODE_11767_length_1805_cov_2.533714	low quality draft	lytic	1805
C119	C119-NODE_2222_length_8515_cov_34.267849	low quality draft	lytic	8515			C119.mycc.Cluster.38_sub.contigs.fa	d__Bacteria;p__Firmicutes_C;c__Negativicutes;o__Veillonellales;f__Dialisteraceae;g__Dialister;s__Dialister invisus
C119	C119-NODE_7607_length_2642_cov_3.310398	low quality draft	lytic	2642
C119	C119-NODE_12915_length_1657_cov_3.725968	low quality draft	lytic	1657			C119.concoct.5_sub.contigs.fa	d__Bacteria;p__Desulfobacterota_I;c__Desulfovibrionia;o__Desulfovibrionales;f__Desulfovibrionaceae;g__Bilophila;s__Bilophila faecipullorum
C119	C119-NODE_7180_length_2790_cov_56.626325	low quality draft	lysogenic	2790			C119.mycc.Cluster.38_sub.contigs.fa	d__Bacteria;p__Firmicutes_C;c__Negativicutes;o__Veillonellales;f__Dialisteraceae;g__Dialister;s__Dialister invisus
C119	C119-NODE_112_length_80735_cov_14.109470	medium quality draft	lysogenic	80735	Caudovirales	Siphoviridae	C119.mycc.Cluster.38_sub.contigs.fa	d__Bacteria;p__Firmicutes_C;c__Negativicutes;o__Veillonellales;f__Dialisteraceae;g__Dialister;s__Dialister invisus
C119	C119-NODE_6117_length_3236_cov_3.743791	low quality draft	lytic	3236
C119	C119-NODE_6427_length_3088_cov_2.940323	low quality draft	lytic	3088			C119.concoct.43_sub.contigs.fa	d__Bacteria;p__Firmicutes_A;c__Clostridia;o__Lachnospirales;f__Lachnospiraceae;g__Ventrimonas;s__Ventrimonas sp900538475
C119	C119-NODE_2586_length_7429_cov_5.665582	low quality draft	lytic	7429
C119	C119-NODE_3389_length_5710_cov_3.097613	low quality draft	lytic	5710
C119	C119-NODE_5319_length_3670_cov_3.392254	low quality draft	lytic	3670	Caudovirales	Myoviridae
C119	C119-NODE_4836_length_4041_cov_3.699699	low quality draft	lytic	4041			C119.metabat.bin.5_sub.contigs.fa	d__Bacteria;p__Firmicutes_A;c__Clostridia;o__Oscillospirales;f__Oscillospiraceae;g__Dysosmobacter;s__Dysosmobacter welbionis
C119	C119-NODE_596_length_25439_cov_5.002600	low quality draft	lytic	25439
C119	C119-NODE_9868_length_2105_cov_2.945854	low quality draft	lytic	2105
C119	C119-NODE_4985_length_3922_cov_6.667960	low quality draft	lytic	3922
C119	C119-NODE_199_length_54178_cov_14.213495	medium quality draft	lysogenic	54178	Caudovirales	Myoviridae	C119.mycc.Cluster.32.contigs.fa	d__Bacteria;p__Bacteroidota;c__Bacteroidia;o__Bacteroidales;f__Rikenellaceae;g__Alistipes;s__Alistipes communis
C119	C119-NODE_19182_length_1202_cov_3.012206	low quality draft	lytic	1202
C119	C119-NODE_12388_length_1721_cov_2.820528	low quality draft	lytic	1721
C119	C119-NODE_581_length_25925_cov_8.753266	high quality draft	lytic	25925	Caudovirales	Siphoviridae
C119	C119-NODE_8089_length_2505_cov_3.586122	low quality draft	lytic	2505			C119.concoct.49_sub.contigs.fa	d__Bacteria;p__Firmicutes_A;c__Clostridia;o__Lachnospirales;f__CAG-274;g__;s__
C119	C119-NODE_202_length_53618_cov_6.830331	medium quality draft	lytic	53618	Caudovirales	Myoviridae	C119.concoct.43_sub.contigs.fa	d__Bacteria;p__Firmicutes_A;c__Clostridia;o__Lachnospirales;f__Lachnospiraceae;g__Ventrimonas;s__Ventrimonas sp900538475
C119	C119-NODE_1929_length_9512_cov_4.457545	low quality draft	lytic	9512	Caudovirales	Siphoviridae	C119.concoct.43_sub.contigs.fa	d__Bacteria;p__Firmicutes_A;c__Clostridia;o__Lachnospirales;f__Lachnospiraceae;g__Ventrimonas;s__Ventrimonas sp900538475
C119	C119-NODE_4412_length_4446_cov_5.077659	low quality draft	lytic	4446			C119.metabat.bin.5_sub.contigs.fa	d__Bacteria;p__Firmicutes_A;c__Clostridia;o__Oscillospirales;f__Oscillospiraceae;g__Dysosmobacter;s__Dysosmobacter welbionis
C119	C119-NODE_19682_length_1178_cov_2.157614	low quality draft	lytic	1178	Caudovirales	Siphoviridae
C119	C119-NODE_4156_length_4701_cov_3.923160	low quality draft	lytic	4701	Caudovirales	Myoviridae
C119	C119-NODE_10310_length_2018_cov_3.634743	low quality draft	lytic	2018			C119.concoct.49_sub.contigs.fa	d__Bacteria;p__Firmicutes_A;c__Clostridia;o__Lachnospirales;f__CAG-274;g__;s__
C119	C119-NODE_3146_length_6139_cov_4.443951	low quality draft	lytic	6139
C119	C119-NODE_209_length_52633_cov_11.904371_fragment_1	medium quality draft	lysogenic	32170	Caudovirales	Podoviridae	C119.mycc.Cluster.24.contigs.fa	d__Bacteria;p__Bacteroidota;c__Bacteroidia;o__Bacteroidales;f__Rikenellaceae;g__Tidjanibacter;s__Tidjanibacter inops_A
C119	C119-NODE_20730_length_1132_cov_2.341690	low quality draft	lytic	1132
C119	C119-NODE_16318_length_1364_cov_8.139037	low quality draft	lytic	1364
C119	C119-NODE_1380_length_12818_cov_6.127008	medium quality draft	lytic	12818	Caudovirales	Siphoviridae	C119.concoct.43_sub.contigs.fa	d__Bacteria;p__Firmicutes_A;c__Clostridia;o__Lachnospirales;f__Lachnospiraceae;g__Ventrimonas;s__Ventrimonas sp900538475
C119	C119-NODE_5989_length_3300_cov_4.657935	low quality draft	lytic	3300
C119	C119-NODE_12786_length_1672_cov_6.967223	low quality draft	lytic	1672
C119	C119-NODE_12211_length_1746_cov_2.466588	low quality draft	lytic	1746
C119	C119-NODE_625_length_24690_cov_5.648386	low quality draft	lytic	24690	Caudovirales	Siphoviridae
C119	C119-NODE_9582_length_2160_cov_3.088361	low quality draft	lytic	2160	Caudovirales	Siphoviridae
C119	C119-NODE_150_length_68515_cov_15.419121	high quality draft	lysogenic	68515	Caudovirales	Myoviridae
C119	C119-NODE_11965_length_1777_cov_3.896051	low quality draft	lysogenic	1777			C119.mycc.Cluster.38_sub.contigs.fa	d__Bacteria;p__Firmicutes_C;c__Negativicutes;o__Veillonellales;f__Dialisteraceae;g__Dialister;s__Dialister invisus
C119	C119-NODE_4075_length_4786_cov_3.492496	low quality draft	lytic	4786
C119	C119-NODE_3479_length_5566_cov_4.315914	low quality draft	lytic	5566
C119	C119-NODE_19768_length_1174_cov_2.960679	low quality draft	lytic	1174			C119.concoct.5_sub.contigs.fa	d__Bacteria;p__Desulfobacterota_I;c__Desulfovibrionia;o__Desulfovibrionales;f__Desulfovibrionaceae;g__Bilophila;s__Bilophila faecipullorum
C119	C119-NODE_3729_length_5204_cov_3.775879	low quality draft	lytic	5204
C119	C119-NODE_6770_length_2943_cov_3.682133	low quality draft	lytic	2943
C119	C119-NODE_2893_length_6673_cov_5.340435	low quality draft	lytic	6673	Caudovirales	Myoviridae	C119.concoct.27_sub.contigs.fa	d__Bacteria;p__Firmicutes_A;c__Clostridia;o__Lachnospirales;f__Lachnospiraceae;g__Enterocloster;s__Enterocloster clostridioformis
C119	C119-NODE_2744_length_7044_cov_5.329804	low quality draft	lysogenic	7044	Caudovirales	Siphoviridae	C119.concoct.43_sub.contigs.fa	d__Bacteria;p__Firmicutes_A;c__Clostridia;o__Lachnospirales;f__Lachnospiraceae;g__Ventrimonas;s__Ventrimonas sp900538475
C119	C119-NODE_18596_length_1230_cov_2.955745	low quality draft	lytic	1230
C119	C119-NODE_518_length_28685_cov_6.844569	medium quality draft	lytic	28685	Caudovirales	Siphoviridae
C119	C119-NODE_10468_length_1991_cov_4.438533	low quality draft	lytic	1991
C119	C119-NODE_648_length_24080_cov_49.087409	low quality draft	lytic	24080	Caudovirales	Siphoviridae	C119.maxbin.C119.002.fasta_sub.contigs.fa	d__Bacteria;p__Bacteroidota;c__Bacteroidia;o__Bacteroidales;f__Rikenellaceae;g__Alistipes;s__Alistipes finegoldii
C119	C119-NODE_7726_length_2612_cov_4.490810	low quality draft	lytic	2612
C119	C119-NODE_1817_length_10048_cov_5.939758	low quality draft	lytic	10048			C119.metabat.bin.34_sub.contigs.fa	d__Bacteria;p__Firmicutes_A;c__Clostridia;o__Lachnospirales;f__Lachnospiraceae;g__Eubacterium_F;s__Eubacterium_F sp003491505
C119	C119-NODE_3594_length_5399_cov_5.127620	low quality draft	lytic	5399	Caudovirales	Siphoviridae
C119	C119-NODE_5216_length_3753_cov_6.638183	low quality draft	lytic	3753			C119.metabat.bin.5_sub.contigs.fa	d__Bacteria;p__Firmicutes_A;c__Clostridia;o__Oscillospirales;f__Oscillospiraceae;g__Dysosmobacter;s__Dysosmobacter welbionis
C119	C119-NODE_587_length_25697_cov_8.311130	high quality draft	lytic	25697	Caudovirales	Siphoviridae	C119.metabat.bin.5_sub.contigs.fa	d__Bacteria;p__Firmicutes_A;c__Clostridia;o__Oscillospirales;f__Oscillospiraceae;g__Dysosmobacter;s__Dysosmobacter welbionis
C119	C119-NODE_350_length_36402_cov_16.393320	high quality draft	lytic	36402	Caudovirales	Siphoviridae	C119.mycc.Cluster.32.contigs.fa	d__Bacteria;p__Bacteroidota;c__Bacteroidia;o__Bacteroidales;f__Rikenellaceae;g__Alistipes;s__Alistipes communis
C119	C119-NODE_2561_length_7494_cov_5.179594	low quality draft	lytic	7494			C119.concoct.60.contigs.fa	d__Bacteria;p__Firmicutes_A;c__Clostridia;o__Lachnospirales;f__Lachnospiraceae;g__Ventrisoma;s__Ventrisoma faecale
C119	C119-NODE_5221_length_3750_cov_10.059540	low quality draft	lytic	3750			C119.mycc.Cluster.38_sub.contigs.fa	d__Bacteria;p__Firmicutes_C;c__Negativicutes;o__Veillonellales;f__Dialisteraceae;g__Dialister;s__Dialister invisus
C119	C119-NODE_9837_length_2110_cov_9.034550	low quality draft	lytic	2110			C119.concoct.5_sub.contigs.fa	d__Bacteria;p__Desulfobacterota_I;c__Desulfovibrionia;o__Desulfovibrionales;f__Desulfovibrionaceae;g__Bilophila;s__Bilophila faecipullorum
C119	C119-NODE_8294_length_2450_cov_3.231733	low quality draft	lytic	2450
C119	C119-NODE_4980_length_3927_cov_2.983213	low quality draft	lytic	3927
C119	C119-NODE_3241_length_5950_cov_6.540967	low quality draft	lytic	5950
C119	C119-NODE_11294_length_1870_cov_2.862259	low quality draft	lytic	1870
C119	C119-NODE_6895_length_2896_cov_3.195354	low quality draft	lytic	2896			C119.concoct.49_sub.contigs.fa	d__Bacteria;p__Firmicutes_A;c__Clostridia;o__Lachnospirales;f__CAG-274;g__;s__
C119	C119-NODE_3567_length_5431_cov_6.630766	low quality draft	lytic	5431	Caudovirales	Siphoviridae	C119.concoct.43_sub.contigs.fa	d__Bacteria;p__Firmicutes_A;c__Clostridia;o__Lachnospirales;f__Lachnospiraceae;g__Ventrimonas;s__Ventrimonas sp900538475
C119	C119-NODE_5157_length_3796_cov_10.602245	low quality draft	lytic	3796			C119.mycc.Cluster.38_sub.contigs.fa	d__Bacteria;p__Firmicutes_C;c__Negativicutes;o__Veillonellales;f__Dialisteraceae;g__Dialister;s__Dialister invisus
C119	C119-NODE_16261_length_1369_cov_1.650685	low quality draft	lytic	1369
C119	C119-NODE_7231_length_2770_cov_4.346593	low quality draft	lytic	2770	Caudovirales	Myoviridae	C119.metabat.bin.5_sub.contigs.fa	d__Bacteria;p__Firmicutes_A;c__Clostridia;o__Oscillospirales;f__Oscillospiraceae;g__Dysosmobacter;s__Dysosmobacter welbionis
C119	C119-NODE_5455_length_3588_cov_3.478913	low quality draft	lytic	3588			C119.concoct.5_sub.contigs.fa	d__Bacteria;p__Desulfobacterota_I;c__Desulfovibrionia;o__Desulfovibrionales;f__Desulfovibrionaceae;g__Bilophila;s__Bilophila faecipullorum
C119	C119-NODE_3444_length_5614_cov_10.831804	low quality draft	lysogenic	5614
C119	C119-NODE_10756_length_1949_cov_2.647835	low quality draft	lytic	1949
C119	C119-NODE_6279_length_3156_cov_2.493067	low quality draft	lytic	3156
C119	C119-NODE_8153_length_2485_cov_3.216872	low quality draft	lytic	2485
C119	C119-NODE_9908_length_2096_cov_3.696227	low quality draft	lytic	2096
C119	C119-NODE_13651_length_1583_cov_4.365838	low quality draft	lytic	1583
C119	C119-NODE_5832_length_3371_cov_4.638420	low quality draft	lytic	3371			C119.mycc.Cluster.38_sub.contigs.fa	d__Bacteria;p__Firmicutes_C;c__Negativicutes;o__Veillonellales;f__Dialisteraceae;g__Dialister;s__Dialister invisus
C119	C119-NODE_3675_length_5283_cov_5.656083	low quality draft	lytic	5283	Caudovirales	Siphoviridae
C119	C119-NODE_8471_length_2401_cov_4.460358	low quality draft	lytic	2401	Caudovirales	Myoviridae
C119	C119-NODE_161_length_64963_cov_14.542214	high quality draft	lysogenic	64963	Caudovirales	Myoviridae	C119.concoct.43_sub.contigs.fa	d__Bacteria;p__Firmicutes_A;c__Clostridia;o__Lachnospirales;f__Lachnospiraceae;g__Ventrimonas;s__Ventrimonas sp900538475
C119	C119-NODE_7518_length_2672_cov_3.562858	low quality draft	lytic	2672			C119.concoct.5_sub.contigs.fa	d__Bacteria;p__Desulfobacterota_I;c__Desulfovibrionia;o__Desulfovibrionales;f__Desulfovibrionaceae;g__Bilophila;s__Bilophila faecipullorum
C119	C119-NODE_2864_length_6720_cov_4.442461	low quality draft	lytic	6720			C119.concoct.5_sub.contigs.fa	d__Bacteria;p__Desulfobacterota_I;c__Desulfovibrionia;o__Desulfovibrionales;f__Desulfovibrionaceae;g__Bilophila;s__Bilophila faecipullorum
C119	C119-NODE_15036_length_1464_cov_3.025550	low quality draft	lytic	1464			C119.concoct.5_sub.contigs.fa	d__Bacteria;p__Desulfobacterota_I;c__Desulfovibrionia;o__Desulfovibrionales;f__Desulfovibrionaceae;g__Bilophila;s__Bilophila faecipullorum
C119	C119-NODE_495_length_29730_cov_10.052334	low quality draft	lytic	29730
C119	C119-NODE_6099_length_3244_cov_3.545626	low quality draft	lytic	3244			C119.concoct.43_sub.contigs.fa	d__Bacteria;p__Firmicutes_A;c__Clostridia;o__Lachnospirales;f__Lachnospiraceae;g__Ventrimonas;s__Ventrimonas sp900538475
C119	C119-NODE_8687_length_2349_cov_3.313862	low quality draft	lytic	2349			C119.concoct.5_sub.contigs.fa	d__Bacteria;p__Desulfobacterota_I;c__Desulfovibrionia;o__Desulfovibrionales;f__Desulfovibrionaceae;g__Bilophila;s__Bilophila faecipullorum
C119	C119-NODE_12245_length_1741_cov_2.399170	low quality draft	lytic	1741
C119	C119-NODE_754_length_21350_cov_16.210848	low quality draft	lytic	21350	Caudovirales	Myoviridae	C119.mycc.Cluster.32.contigs.fa	d__Bacteria;p__Bacteroidota;c__Bacteroidia;o__Bacteroidales;f__Rikenellaceae;g__Alistipes;s__Alistipes communis
C119	C119-NODE_9113_length_2252_cov_6.506145	low quality draft	lytic	2252			C119.concoct.60.contigs.fa	d__Bacteria;p__Firmicutes_A;c__Clostridia;o__Lachnospirales;f__Lachnospiraceae;g__Ventrisoma;s__Ventrisoma faecale
C119	C119-NODE_11640_length_1823_cov_2.657805	low quality draft	lytic	1823
C119	C119-NODE_4619_length_4243_cov_5.677650	low quality draft	lytic	4243			C119.metabat.bin.34_sub.contigs.fa	d__Bacteria;p__Firmicutes_A;c__Clostridia;o__Lachnospirales;f__Lachnospiraceae;g__Eubacterium_F;s__Eubacterium_F sp003491505
C119	C119-NODE_2870_length_6715_cov_2.752703	low quality draft	lytic	6715	Caudovirales	Myoviridae	C119.mycc.Cluster.38_sub.contigs.fa	d__Bacteria;p__Firmicutes_C;c__Negativicutes;o__Veillonellales;f__Dialisteraceae;g__Dialister;s__Dialister invisus
C119	C119-NODE_8344_length_2436_cov_3.340193	low quality draft	lytic	2436
C119	C119-NODE_3123_length_6184_cov_7.083374	low quality draft	lytic	6184
C119	C119-NODE_4633_length_4229_cov_3.641351	low quality draft	lytic	4229
C119	C119-NODE_4014_length_4843_cov_5.069758	low quality draft	lytic	4843			C119.concoct.27_sub.contigs.fa	d__Bacteria;p__Firmicutes_A;c__Clostridia;o__Lachnospirales;f__Lachnospiraceae;g__Enterocloster;s__Enterocloster clostridioformis
C119	C119-NODE_6357_length_3117_cov_3.527106	low quality draft	lysogenic	3117			C119.concoct.43_sub.contigs.fa	d__Bacteria;p__Firmicutes_A;c__Clostridia;o__Lachnospirales;f__Lachnospiraceae;g__Ventrimonas;s__Ventrimonas sp900538475
C119	C119-NODE_12444_length_1715_cov_3.463253	low quality draft	lytic	1715
C119	C119-NODE_9676_length_2141_cov_2.097795	low quality draft	lytic	2141
C119	C119-NODE_3087_length_6260_cov_4.176148	low quality draft	lytic	6260
C119	C119-NODE_2928_length_6601_cov_8.939200	low quality draft	lysogenic	6601			C119.concoct.43_sub.contigs.fa	d__Bacteria;p__Firmicutes_A;c__Clostridia;o__Lachnospirales;f__Lachnospiraceae;g__Ventrimonas;s__Ventrimonas sp900538475
C119	C119-NODE_770_length_21061_cov_7.627725	low quality draft	lytic	21061			C119.mycc.Cluster.38_sub.contigs.fa	d__Bacteria;p__Firmicutes_C;c__Negativicutes;o__Veillonellales;f__Dialisteraceae;g__Dialister;s__Dialister invisus
C119	C119-NODE_3750_length_5174_cov_3.320961	low quality draft	lytic	5174	Caudovirales	Myoviridae
C119	C119-NODE_4662_length_4206_cov_4.181643	low quality draft	lytic	4206			C119.concoct.43_sub.contigs.fa	d__Bacteria;p__Firmicutes_A;c__Clostridia;o__Lachnospirales;f__Lachnospiraceae;g__Ventrimonas;s__Ventrimonas sp900538475
C119	C119-NODE_5871_length_3353_cov_3.970588	low quality draft	lytic	3353			C119.mycc.Cluster.38_sub.contigs.fa	d__Bacteria;p__Firmicutes_C;c__Negativicutes;o__Veillonellales;f__Dialisteraceae;g__Dialister;s__Dialister invisus
C119	C119-NODE_5874_length_3351_cov_3.630461	low quality draft	lytic	3351			C119.concoct.49_sub.contigs.fa	d__Bacteria;p__Firmicutes_A;c__Clostridia;o__Lachnospirales;f__CAG-274;g__;s__
C119	C119-NODE_11603_length_1827_cov_3.738149	low quality draft	lytic	1827
C119	C119-NODE_3822_length_5074_cov_5.721658	low quality draft	lytic	5074			C119.concoct.27_sub.contigs.fa	d__Bacteria;p__Firmicutes_A;c__Clostridia;o__Lachnospirales;f__Lachnospiraceae;g__Enterocloster;s__Enterocloster clostridioformis
C119	C119-NODE_9114_length_2252_cov_6.429677	low quality draft	lytic	2252
C119	C119-NODE_13151_length_1632_cov_4.064680	low quality draft	lytic	1632	Caudovirales	Myoviridae
C119	C119-NODE_2326_length_8186_cov_4.962858	low quality draft	lytic	8186	Caudovirales		C119.concoct.43_sub.contigs.fa	d__Bacteria;p__Firmicutes_A;c__Clostridia;o__Lachnospirales;f__Lachnospiraceae;g__Ventrimonas;s__Ventrimonas sp900538475
C119	C119-NODE_9174_length_2241_cov_3.131290	low quality draft	lytic	2241
C119	C119-NODE_7029_length_2848_cov_4.098818	low quality draft	lytic	2848
C119	C119-NODE_5850_length_3364_cov_3.428830	low quality draft	lytic	3364			C119.concoct.49_sub.contigs.fa	d__Bacteria;p__Firmicutes_A;c__Clostridia;o__Lachnospirales;f__CAG-274;g__;s__
C119	C119-NODE_2335_length_8158_cov_7.050352	low quality draft	lytic	8158			C119.concoct.35.contigs.fa	d__Bacteria;p__Firmicutes_A;c__Clostridia;o__Oscillospirales;f__Acutalibacteraceae;g__Scatavimonas;s__Scatavimonas merdipullorum
C119	C119-NODE_9002_length_2276_cov_3.449797	low quality draft	lytic	2276
C119	C119-NODE_6802_length_2932_cov_4.606535	low quality draft	lytic	2932
C119	C119-NODE_9648_length_2146_cov_2.405069	low quality draft	lytic	2146
C119	C119-NODE_15080_length_1461_cov_2.285917	low quality draft	lytic	1461
C119	C119-NODE_13659_length_1582_cov_6.949574	low quality draft	lytic	1582
C119	C119-NODE_15572_length_1421_cov_2.879941	low quality draft	lytic	1421			C119.mycc.Cluster.38_sub.contigs.fa	d__Bacteria;p__Firmicutes_C;c__Negativicutes;o__Veillonellales;f__Dialisteraceae;g__Dialister;s__Dialister invisus
C119	C119-NODE_4790_length_4086_cov_6.009427	low quality draft	lytic	4086
C119	C119-NODE_15683_length_1412_cov_3.036846	low quality draft	lytic	1412
C119	C119-NODE_5823_length_3373_cov_3.421640	low quality draft	lytic	3373			C119.mycc.Cluster.38_sub.contigs.fa	d__Bacteria;p__Firmicutes_C;c__Negativicutes;o__Veillonellales;f__Dialisteraceae;g__Dialister;s__Dialister invisus
C119	C119-NODE_476_length_30555_cov_88.411869	low quality draft	lytic	30555
C119	C119-NODE_6812_length_2929_cov_4.993389	low quality draft	lytic	2929			C119.concoct.60.contigs.fa	d__Bacteria;p__Firmicutes_A;c__Clostridia;o__Lachnospirales;f__Lachnospiraceae;g__Ventrisoma;s__Ventrisoma faecale
C119	C119-NODE_1303_length_13530_cov_4.008534	low quality draft	lytic	13530	Caudovirales	Myoviridae
C119	C119-NODE_819_length_19879_cov_7.962621	low quality draft	lysogenic	19879			C119.mycc.Cluster.38_sub.contigs.fa	d__Bacteria;p__Firmicutes_C;c__Negativicutes;o__Veillonellales;f__Dialisteraceae;g__Dialister;s__Dialister invisus
C119	C119-NODE_782_length_20888_cov_15.001344	low quality draft	lytic	20888	Caudovirales	Myoviridae
C119	C119-NODE_11108_length_1895_cov_3.439674	low quality draft	lytic	1895	Caudovirales	Myoviridae
C119	C119-NODE_9053_length_2266_cov_4.669833	low quality draft	lytic	2266
C119	C119-NODE_3333_length_5791_cov_4.803522	low quality draft	lytic	5791			C119.concoct.43_sub.contigs.fa	d__Bacteria;p__Firmicutes_A;c__Clostridia;o__Lachnospirales;f__Lachnospiraceae;g__Ventrimonas;s__Ventrimonas sp900538475
C119	C119-NODE_4148_length_4712_cov_6.154606	low quality draft	lytic	4712			C119.concoct.22_sub.contigs.fa	d__Bacteria;p__Bacteroidota;c__Bacteroidia;o__Bacteroidales;f__Coprobacteraceae;g__Coprobacter;s__Coprobacter secundus
C119	C119-NODE_3863_length_5017_cov_3.949214	low quality draft	lytic	5017	Caudovirales	Siphoviridae	C119.concoct.43_sub.contigs.fa	d__Bacteria;p__Firmicutes_A;c__Clostridia;o__Lachnospirales;f__Lachnospiraceae;g__Ventrimonas;s__Ventrimonas sp900538475
C119	C119-NODE_4154_length_4706_cov_4.743926	low quality draft	lytic	4706
C119	C119-NODE_3251_length_5931_cov_11.370320	low quality draft	lysogenic	5931			C119.mycc.Cluster.38_sub.contigs.fa	d__Bacteria;p__Firmicutes_C;c__Negativicutes;o__Veillonellales;f__Dialisteraceae;g__Dialister;s__Dialister invisus
C119	C119-NODE_1142_length_15104_cov_7.160476	low quality draft	lytic	15104			C119.concoct.35.contigs.fa	d__Bacteria;p__Firmicutes_A;c__Clostridia;o__Oscillospirales;f__Acutalibacteraceae;g__Scatavimonas;s__Scatavimonas merdipullorum
C119	C119-NODE_6713_length_2970_cov_3.283019	low quality draft	lytic	2970			C119.concoct.5_sub.contigs.fa	d__Bacteria;p__Desulfobacterota_I;c__Desulfovibrionia;o__Desulfovibrionales;f__Desulfovibrionaceae;g__Bilophila;s__Bilophila faecipullorum
C119	C119-NODE_9527_length_2171_cov_3.514178	low quality draft	lytic	2171
C119	C119-NODE_2888_length_6684_cov_8.025645	low quality draft	lysogenic	6684
C119	C119-NODE_8707_length_2345_cov_3.155022	low quality draft	lytic	2345
C119	C119-NODE_8817_length_2322_cov_1.885311	low quality draft	lytic	2322
C119	C119-NODE_12480_length_1710_cov_3.543202	low quality draft	lytic	1710	Caudovirales	Myoviridae
C119	C119-NODE_17535_length_1285_cov_7.034959	low quality draft	lytic	1285
C119	C119-NODE_4150_length_4709_cov_3.030726	low quality draft	lytic	4709
C119	C119-NODE_9894_length_2098_cov_9.540871	low quality draft	lytic	2098	Caudovirales	Myoviridae
C119	C119-NODE_1958_length_9440_cov_18.418540	low quality draft	lysogenic	9440			C119.metabat.bin.32.contigs.fa	d__Bacteria;p__Firmicutes_A;c__Clostridia;o__Lachnospirales;f__Lachnospiraceae;g__Roseburia;s__Roseburia intestinalis
C119	C119-NODE_109_length_81211_cov_16.868586_fragment_1	low quality draft	lysogenic	51649	Caudovirales	Myoviridae
C119	C119-NODE_4352_length_4509_cov_4.002021	low quality draft	lytic	4509			C119.concoct.5_sub.contigs.fa	d__Bacteria;p__Desulfobacterota_I;c__Desulfovibrionia;o__Desulfovibrionales;f__Desulfovibrionaceae;g__Bilophila;s__Bilophila faecipullorum
C119	C119-NODE_7344_length_2728_cov_3.834269	low quality draft	lytic	2728			C119.concoct.27_sub.contigs.fa	d__Bacteria;p__Firmicutes_A;c__Clostridia;o__Lachnospirales;f__Lachnospiraceae;g__Enterocloster;s__Enterocloster clostridioformis
C119	C119-NODE_6778_length_2941_cov_2.871448	low quality draft	lytic	2941
C119	C119-NODE_3231_length_5967_cov_5.435217	low quality draft	lytic	5967
C119	C119-NODE_191_length_56040_cov_89.467429_fragment_2	low quality draft	lysogenic	18648			C119.metabat.bin.3.contigs.fa	d__Bacteria;p__Firmicutes_A;c__Clostridia;o__Christensenellales;f__Borkfalkiaceae;g__Borkfalkia;s__Borkfalkia excrementigallinarum
C119	C119-NODE_5730_length_3436_cov_5.073351	low quality draft	lytic	3436
C119	C119-NODE_12295_length_1733_cov_5.746722	low quality draft	lytic	1733
C119	C119-NODE_16451_length_1356_cov_2.797079	low quality draft	lytic	1356
C119	C119-NODE_13613_length_1587_cov_2.357050	low quality draft	lytic	1587
C119	C119-NODE_4984_length_3923_cov_3.678387	low quality draft	lytic	3923			C119.concoct.43_sub.contigs.fa	d__Bacteria;p__Firmicutes_A;c__Clostridia;o__Lachnospirales;f__Lachnospiraceae;g__Ventrimonas;s__Ventrimonas sp900538475
C119	C119-NODE_11747_length_1807_cov_3.948630	low quality draft	lytic	1807
C119	C119-NODE_863_length_19182_cov_17.661578_fragment_1	low quality draft	lysogenic	6693
C119	C119-NODE_7657_length_2629_cov_3.764180	low quality draft	lytic	2629			C119.concoct.5_sub.contigs.fa	d__Bacteria;p__Desulfobacterota_I;c__Desulfovibrionia;o__Desulfovibrionales;f__Desulfovibrionaceae;g__Bilophila;s__Bilophila faecipullorum
C119	C119-NODE_4502_length_4358_cov_4.286544	low quality draft	lytic	4358			C119.concoct.22_sub.contigs.fa	d__Bacteria;p__Bacteroidota;c__Bacteroidia;o__Bacteroidales;f__Coprobacteraceae;g__Coprobacter;s__Coprobacter secundus
C119	C119-NODE_4895_length_3994_cov_6.596852	low quality draft	lytic	3994
C119	C119-NODE_11814_length_1799_cov_2.922018	low quality draft	lytic	1799
C119	C119-NODE_18075_length_1256_cov_6.299750	low quality draft	lytic	1256
C119	C119-NODE_160_length_65284_cov_11.489000	high quality draft	lysogenic	65284	Caudovirales	Myoviridae
C119	C119-NODE_263_length_45421_cov_6.293480	low quality draft	lysogenic	45421	Caudovirales	Myoviridae	C119.concoct.43_sub.contigs.fa	d__Bacteria;p__Firmicutes_A;c__Clostridia;o__Lachnospirales;f__Lachnospiraceae;g__Ventrimonas;s__Ventrimonas sp900538475
C119	C119-NODE_697_length_22723_cov_5.927078	low quality draft	lysogenic	22723
C119	C119-NODE_3057_length_6333_cov_3.800733	low quality draft	lytic	6333			C119.concoct.43_sub.contigs.fa	d__Bacteria;p__Firmicutes_A;c__Clostridia;o__Lachnospirales;f__Lachnospiraceae;g__Ventrimonas;s__Ventrimonas sp900538475
C119	C119-NODE_5713_length_3449_cov_4.477608	low quality draft	lytic	3449
C119	C119-NODE_6693_length_2979_cov_7.969904	low quality draft	lytic	2979	Caudovirales		C119.concoct.60.contigs.fa	d__Bacteria;p__Firmicutes_A;c__Clostridia;o__Lachnospirales;f__Lachnospiraceae;g__Ventrisoma;s__Ventrisoma faecale
C119	C119-NODE_5479_length_3576_cov_5.071855	low quality draft	lytic	3576
C119	C119-NODE_4242_length_4617_cov_16.648400	low quality draft	lytic	4617	Caudovirales	Siphoviridae	C119.mycc.Cluster.38_sub.contigs.fa	d__Bacteria;p__Firmicutes_C;c__Negativicutes;o__Veillonellales;f__Dialisteraceae;g__Dialister;s__Dialister invisus
C119	C119-NODE_116_length_80142_cov_9.678812_fragment_1	high quality draft	lysogenic	56609	Caudovirales	Myoviridae	C119.mycc.Cluster.24.contigs.fa	d__Bacteria;p__Bacteroidota;c__Bacteroidia;o__Bacteroidales;f__Rikenellaceae;g__Tidjanibacter;s__Tidjanibacter inops_A
C119	C119-NODE_4437_length_4424_cov_4.661479	low quality draft	lytic	4424			C119.concoct.22_sub.contigs.fa	d__Bacteria;p__Bacteroidota;c__Bacteroidia;o__Bacteroidales;f__Coprobacteraceae;g__Coprobacter;s__Coprobacter secundus
C119	C119-NODE_1687_length_10813_cov_5.848485	low quality draft	lytic	10813	Caudovirales	Siphoviridae	C119.concoct.60.contigs.fa	d__Bacteria;p__Firmicutes_A;c__Clostridia;o__Lachnospirales;f__Lachnospiraceae;g__Ventrisoma;s__Ventrisoma faecale
C119	C119-NODE_87_length_95858_cov_25.409664_fragment_1	medium quality draft	lysogenic	47865	Caudovirales	Myoviridae	C119.metabat.bin.35.contigs.fa	d__Bacteria;p__Bacteroidota;c__Bacteroidia;o__Bacteroidales;f__Rikenellaceae;g__Rikenella;s__Rikenella massiliensis
C119	C119-NODE_6029_length_3280_cov_3.456434	low quality draft	lytic	3280	Caudovirales	Myoviridae
C119	C119-NODE_2509_length_7621_cov_22.086439	low quality draft	lysogenic	7621
C119	C119-NODE_312_length_39183_cov_12.435417	medium quality draft	lysogenic	39183	Caudovirales	Myoviridae	C119.concoct.43_sub.contigs.fa	d__Bacteria;p__Firmicutes_A;c__Clostridia;o__Lachnospirales;f__Lachnospiraceae;g__Ventrimonas;s__Ventrimonas sp900538475
C119	C119-NODE_14765_length_1484_cov_2.612316	low quality draft	lytic	1484
C119	C119-NODE_6699_length_2977_cov_2.918207	low quality draft	lytic	2977
C119	C119-NODE_5432_length_3605_cov_3.766479	low quality draft	lytic	3605			C119.concoct.5_sub.contigs.fa	d__Bacteria;p__Desulfobacterota_I;c__Desulfovibrionia;o__Desulfovibrionales;f__Desulfovibrionaceae;g__Bilophila;s__Bilophila faecipullorum
C119	C119-NODE_5341_length_3657_cov_3.943642	low quality draft	lytic	3657	Caudovirales	Myoviridae
C119	C119-NODE_19876_length_1169_cov_3.151706	low quality draft	lytic	1169
C119	C119-NODE_4376_length_4485_cov_3.951242	low quality draft	lytic	4485	Caudovirales	Myoviridae
C119	C119-NODE_8330_length_2441_cov_3.109388	low quality draft	lysogenic	2441
C119	C119-NODE_8928_length_2295_cov_3.647768	low quality draft	lytic	2295
C119	C119-NODE_10344_length_2011_cov_3.241309	low quality draft	lytic	2011
C119	C119-NODE_10712_length_1954_cov_3.881517	low quality draft	lytic	1954
C119	C119-NODE_3049_length_6342_cov_9.476857	low quality draft	lytic	6342	Caudovirales	Myoviridae	C119.metabat.bin.30.contigs.fa	d__Bacteria;p__Firmicutes_A;c__Clostridia;o__Oscillospirales;f__Oscillospiraceae;g__Limivicinus;s__Limivicinus sp002320035
C119	C119-NODE_1323_length_13280_cov_4.811418	low quality draft	lytic	13280			C119.concoct.43_sub.contigs.fa	d__Bacteria;p__Firmicutes_A;c__Clostridia;o__Lachnospirales;f__Lachnospiraceae;g__Ventrimonas;s__Ventrimonas sp900538475
C119	C119-NODE_2266_length_8366_cov_7.170136	low quality draft	lytic	8366	Caudovirales	Myoviridae	C119.concoct.27_sub.contigs.fa	d__Bacteria;p__Firmicutes_A;c__Clostridia;o__Lachnospirales;f__Lachnospiraceae;g__Enterocloster;s__Enterocloster clostridioformis
C119	C119-NODE_4224_length_4632_cov_3.709417	low quality draft	lytic	4632	Caudovirales	Myoviridae	C119.concoct.5_sub.contigs.fa	d__Bacteria;p__Desulfobacterota_I;c__Desulfovibrionia;o__Desulfovibrionales;f__Desulfovibrionaceae;g__Bilophila;s__Bilophila faecipullorum
C119	C119-NODE_10832_length_1937_cov_2.901700	low quality draft	lytic	1937			C119.concoct.49_sub.contigs.fa	d__Bacteria;p__Firmicutes_A;c__Clostridia;o__Lachnospirales;f__CAG-274;g__;s__
C119	C119-NODE_5276_length_3699_cov_6.951976	low quality draft	lytic	3699			C119.concoct.43_sub.contigs.fa	d__Bacteria;p__Firmicutes_A;c__Clostridia;o__Lachnospirales;f__Lachnospiraceae;g__Ventrimonas;s__Ventrimonas sp900538475
C119	C119-NODE_8437_length_2413_cov_2.796014	low quality draft	lytic	2413			C119.concoct.5_sub.contigs.fa	d__Bacteria;p__Desulfobacterota_I;c__Desulfovibrionia;o__Desulfovibrionales;f__Desulfovibrionaceae;g__Bilophila;s__Bilophila faecipullorum
C119	C119-NODE_10914_length_1926_cov_2.647782	low quality draft	lytic	1926
C119	C119-NODE_9728_length_2130_cov_5.076627	low quality draft	lytic	2130
C119	C119-NODE_6528_length_3045_cov_3.921405	low quality draft	lytic	3045
C119	C119-NODE_3546_length_5467_cov_13.730968	low quality draft	lysogenic	5467
C119	C119-NODE_288_length_41580_cov_8.753883	medium quality draft	lytic	41580	Caudovirales	Myoviridae	C119.mycc.Cluster.24.contigs.fa	d__Bacteria;p__Bacteroidota;c__Bacteroidia;o__Bacteroidales;f__Rikenellaceae;g__Tidjanibacter;s__Tidjanibacter inops_A
C119	C119-NODE_746_length_21487_cov_6.899029	medium quality draft	lytic	21487	Caudovirales
C119	C119-NODE_3223_length_5983_cov_5.117240	low quality draft	lytic	5983			C119.metabat.bin.5_sub.contigs.fa	d__Bacteria;p__Firmicutes_A;c__Clostridia;o__Oscillospirales;f__Oscillospiraceae;g__Dysosmobacter;s__Dysosmobacter welbionis
C119	C119-NODE_8647_length_2356_cov_4.752282	low quality draft	lytic	2356
C119	C119-NODE_1259_length_13896_cov_5.697059	low quality draft	lytic	13896	Caudovirales	Siphoviridae	C119.concoct.60.contigs.fa	d__Bacteria;p__Firmicutes_A;c__Clostridia;o__Lachnospirales;f__Lachnospiraceae;g__Ventrisoma;s__Ventrisoma faecale
C119	C119-NODE_731_length_21725_cov_8.591371	high quality draft	lytic	21725	Caudovirales	Siphoviridae
C119	C119-NODE_6523_length_3047_cov_3.512701	low quality draft	lytic	3047			C119.mycc.Cluster.38_sub.contigs.fa	d__Bacteria;p__Firmicutes_C;c__Negativicutes;o__Veillonellales;f__Dialisteraceae;g__Dialister;s__Dialister invisus
C119	C119-NODE_11723_length_1810_cov_2.089459	low quality draft	lytic	1810			C119.concoct.5_sub.contigs.fa	d__Bacteria;p__Desulfobacterota_I;c__Desulfovibrionia;o__Desulfovibrionales;f__Desulfovibrionaceae;g__Bilophila;s__Bilophila faecipullorum
C119	C119-NODE_5109_length_3836_cov_4.350172	low quality draft	lytic	3836
C119	C119-NODE_12639_length_1690_cov_3.607339	low quality draft	lytic	1690
C119	C119-NODE_1800_length_10134_cov_5.219069	low quality draft	lytic	10134	Caudovirales	Siphoviridae	C119.concoct.27_sub.contigs.fa	d__Bacteria;p__Firmicutes_A;c__Clostridia;o__Lachnospirales;f__Lachnospiraceae;g__Enterocloster;s__Enterocloster clostridioformis
C119	C119-NODE_216_length_50769_cov_19.126119_fragment_1	low quality draft	lysogenic	18732
C119	C119-NODE_3238_length_5953_cov_11.967107	low quality draft	lytic	5953
C119	C119-NODE_646_length_24105_cov_8.218669	medium quality draft	lytic	24105	Caudovirales	Siphoviridae
C119	C119-NODE_14872_length_1476_cov_2.667136	low quality draft	lytic	1476
C119	C119-NODE_8314_length_2445_cov_4.060669	low quality draft	lytic	2445
C119	C119-NODE_1515_length_11811_cov_4.604968	low quality draft	lytic	11811			C119.concoct.43_sub.contigs.fa	d__Bacteria;p__Firmicutes_A;c__Clostridia;o__Lachnospirales;f__Lachnospiraceae;g__Ventrimonas;s__Ventrimonas sp900538475
C119	C119-NODE_3798_length_5108_cov_7.013655	low quality draft	lytic	5108			C119.metabat.bin.5_sub.contigs.fa	d__Bacteria;p__Firmicutes_A;c__Clostridia;o__Oscillospirales;f__Oscillospiraceae;g__Dysosmobacter;s__Dysosmobacter welbionis
C119	C119-NODE_3131_length_6163_cov_5.491323	low quality draft	lytic	6163
C119	C119-NODE_16739_length_1335_cov_2.034375	low quality draft	lytic	1335
C119	C119-NODE_2464_length_7749_cov_7.346634	low quality draft	lytic	7749
C119	C119-NODE_1128_length_15257_cov_7.384555	low quality draft	lysogenic	15257	Caudovirales	Siphoviridae	C119.concoct.43_sub.contigs.fa	d__Bacteria;p__Firmicutes_A;c__Clostridia;o__Lachnospirales;f__Lachnospiraceae;g__Ventrimonas;s__Ventrimonas sp900538475
C119	C119-NODE_3690_length_5262_cov_50.539082	low quality draft	lytic	5262			C119.maxbin.C119.002.fasta_sub.contigs.fa	d__Bacteria;p__Bacteroidota;c__Bacteroidia;o__Bacteroidales;f__Rikenellaceae;g__Alistipes;s__Alistipes finegoldii
C119	C119-NODE_5684_length_3465_cov_2.781818	low quality draft	lytic	3465
C119	C119-NODE_3018_length_6415_cov_4.412893	low quality draft	lytic	6415
C119	C119-NODE_3517_length_5513_cov_6.529864	low quality draft	lytic	5513
C119	C119-NODE_14558_length_1501_cov_3.165284	low quality draft	lytic	1501
C119	C119-NODE_155_length_66950_cov_26.683220_fragment_1	low quality draft	lysogenic	6678			C119.concoct.43_sub.contigs.fa	d__Bacteria;p__Firmicutes_A;c__Clostridia;o__Lachnospirales;f__Lachnospiraceae;g__Ventrimonas;s__Ventrimonas sp900538475
C119	C119-NODE_120_length_78373_cov_7.872443	low quality draft	lysogenic	78373	Caudovirales	Herelleviridae	C119.mycc.Cluster.38_sub.contigs.fa	d__Bacteria;p__Firmicutes_C;c__Negativicutes;o__Veillonellales;f__Dialisteraceae;g__Dialister;s__Dialister invisus
C119	C119-NODE_12062_length_1764_cov_3.345231	low quality draft	lytic	1764
C119	C119-NODE_7781_length_2595_cov_7.017717	low quality draft	lytic	2595
C119	C119-NODE_11043_length_1906_cov_2.394381	low quality draft	lytic	1906
C119	C119-NODE_7457_length_2687_cov_2.868541	low quality draft	lytic	2687
C119	C119-NODE_1813_length_10059_cov_6.516194	low quality draft	lytic	10059			C119.concoct.60.contigs.fa	d__Bacteria;p__Firmicutes_A;c__Clostridia;o__Lachnospirales;f__Lachnospiraceae;g__Ventrisoma;s__Ventrisoma faecale
C119	C119-NODE_9365_length_2203_cov_3.399907	low quality draft	lytic	2203			C119.mycc.Cluster.38_sub.contigs.fa	d__Bacteria;p__Firmicutes_C;c__Negativicutes;o__Veillonellales;f__Dialisteraceae;g__Dialister;s__Dialister invisus
C119	C119-NODE_3659_length_5308_cov_3.353132	low quality draft	lytic	5308			C119.concoct.43_sub.contigs.fa	d__Bacteria;p__Firmicutes_A;c__Clostridia;o__Lachnospirales;f__Lachnospiraceae;g__Ventrimonas;s__Ventrimonas sp900538475
C119	C119-NODE_37_length_145811_cov_22.700170_fragment_2	medium quality draft	lysogenic	50400			C119.mycc.Cluster.32.contigs.fa	d__Bacteria;p__Bacteroidota;c__Bacteroidia;o__Bacteroidales;f__Rikenellaceae;g__Alistipes;s__Alistipes communis
C119	C119-NODE_419_length_33554_cov_10.960447	high quality draft	lytic	33554	Caudovirales	Myoviridae
C119	C119-NODE_8224_length_2469_cov_3.457332	low quality draft	lytic	2469	Caudovirales	Podoviridae
C119	C119-NODE_19390_length_1192_cov_2.450308	low quality draft	lytic	1192
C119	C119-NODE_2119_length_8838_cov_4.660025	low quality draft	lytic	8838	Caudovirales	Myoviridae
C119	C119-NODE_7236_length_2767_cov_5.361357	low quality draft	lytic	2767
C119	C119-NODE_3059_length_6332_cov_5.802453	low quality draft	lysogenic	6332
C119	C119-NODE_2724_length_7098_cov_168.882578	low quality draft	lytic	7098	Caudovirales	Myoviridae
C119	C119-NODE_9377_length_2200_cov_2.599534	low quality draft	lytic	2200
C119	C119-NODE_2704_length_7138_cov_3.827192	low quality draft	lytic	7138	Caudovirales	Myoviridae	C119.metabat.bin.5_sub.contigs.fa	d__Bacteria;p__Firmicutes_A;c__Clostridia;o__Oscillospirales;f__Oscillospiraceae;g__Dysosmobacter;s__Dysosmobacter welbionis
C119	C119-NODE_3313_length_5831_cov_8.890409	low quality draft	lytic	5831
C119	C119-NODE_5420_length_3611_cov_5.701069	low quality draft	lytic	3611	Caudovirales	Myoviridae	C119.concoct.60.contigs.fa	d__Bacteria;p__Firmicutes_A;c__Clostridia;o__Lachnospirales;f__Lachnospiraceae;g__Ventrisoma;s__Ventrisoma faecale
C119	C119-NODE_9593_length_2158_cov_7.992867	low quality draft	lytic	2158
C119	C119-NODE_608_length_25035_cov_6.125140	medium quality draft	lytic	25035	Caudovirales	Myoviridae
C119	C119-NODE_1305_length_13513_cov_5.679373	low quality draft	lytic	13513			C119.metabat.bin.5_sub.contigs.fa	d__Bacteria;p__Firmicutes_A;c__Clostridia;o__Oscillospirales;f__Oscillospiraceae;g__Dysosmobacter;s__Dysosmobacter welbionis
C119	C119-NODE_318_length_38496_cov_12.764574	low quality draft	lytic	38496	Caudovirales	Myoviridae
C119	C119-NODE_1252_length_13948_cov_11.477795	low quality draft	lytic	13948	Caudovirales	Myoviridae
C119	C119-NODE_8678_length_2351_cov_2.806620	low quality draft	lytic	2351
C119	C119-NODE_9889_length_2099_cov_3.816536	low quality draft	lytic	2099	Caudovirales	Siphoviridae
C119	C119-NODE_345_length_36850_cov_8.264737	high quality draft	lytic	36850	Caudovirales	Myoviridae
C119	C119-NODE_3561_length_5441_cov_11.484590	complete circular	lytic	5441	Petitvirales	Microviridae	C119.mycc.Cluster.38_sub.contigs.fa	d__Bacteria;p__Firmicutes_C;c__Negativicutes;o__Veillonellales;f__Dialisteraceae;g__Dialister;s__Dialister invisus
C119	C119-NODE_5168_length_3790_cov_4.658902	low quality draft	lytic	3790			C119.mycc.Cluster.38_sub.contigs.fa	d__Bacteria;p__Firmicutes_C;c__Negativicutes;o__Veillonellales;f__Dialisteraceae;g__Dialister;s__Dialister invisus
C119	C119-NODE_5899_length_3339_cov_18.777710	low quality draft	lytic	3339
C119	C119-NODE_3041_length_6351_cov_31.788437	low quality draft	lytic	6351
C119	C119-NODE_1700_length_10735_cov_7.920412	low quality draft	lytic	10735
C119	C119-NODE_5374_length_3634_cov_5.408773	low quality draft	lytic	3634			C119.mycc.Cluster.38_sub.contigs.fa	d__Bacteria;p__Firmicutes_C;c__Negativicutes;o__Veillonellales;f__Dialisteraceae;g__Dialister;s__Dialister invisus
C119	C119-NODE_2173_length_8702_cov_9.733434	low quality draft	lytic	8702			C119.mycc.Cluster.38_sub.contigs.fa	d__Bacteria;p__Firmicutes_C;c__Negativicutes;o__Veillonellales;f__Dialisteraceae;g__Dialister;s__Dialister invisus
C119	C119-NODE_3084_length_6268_cov_3.892484	low quality draft	lytic	6268			C119.concoct.43_sub.contigs.fa	d__Bacteria;p__Firmicutes_A;c__Clostridia;o__Lachnospirales;f__Lachnospiraceae;g__Ventrimonas;s__Ventrimonas sp900538475
C119	C119-NODE_4976_length_3929_cov_4.265875	low quality draft	lytic	3929
C119	C119-NODE_6306_length_3144_cov_4.177727	low quality draft	lytic	3144	Caudovirales	Myoviridae
C119	C119-NODE_2423_length_7892_cov_5.666454	low quality draft	lytic	7892			C119.concoct.27_sub.contigs.fa	d__Bacteria;p__Firmicutes_A;c__Clostridia;o__Lachnospirales;f__Lachnospiraceae;g__Enterocloster;s__Enterocloster clostridioformis
C119	C119-NODE_17540_length_1285_cov_2.773171	low quality draft	lytic	1285
C119	C119-NODE_5059_length_3875_cov_6.342670	low quality draft	lysogenic	3875
C119	C119-NODE_7045_length_2843_cov_3.818508	low quality draft	lytic	2843
C119	C119-NODE_6493_length_3059_cov_3.928429	low quality draft	lytic	3059
C119	C119-NODE_8866_length_2311_cov_3.832447	low quality draft	lytic	2311
C119	C119-NODE_7954_length_2545_cov_3.502008	low quality draft	lytic	2545
C119	C119-NODE_3196_length_6033_cov_3.646537	low quality draft	lytic	6033			C119.concoct.43_sub.contigs.fa	d__Bacteria;p__Firmicutes_A;c__Clostridia;o__Lachnospirales;f__Lachnospiraceae;g__Ventrimonas;s__Ventrimonas sp900538475
C119	C119-NODE_9725_length_2131_cov_3.267823	low quality draft	lytic	2131			C119.concoct.5_sub.contigs.fa	d__Bacteria;p__Desulfobacterota_I;c__Desulfovibrionia;o__Desulfovibrionales;f__Desulfovibrionaceae;g__Bilophila;s__Bilophila faecipullorum
C119	C119-NODE_9735_length_2129_cov_2.765188	low quality draft	lytic	2129			C119.concoct.5_sub.contigs.fa	d__Bacteria;p__Desulfobacterota_I;c__Desulfovibrionia;o__Desulfovibrionales;f__Desulfovibrionaceae;g__Bilophila;s__Bilophila faecipullorum
C123	C123-NODE_24335_length_2185_cov_2.660094	low quality draft	lytic	2185	Caudovirales	Podoviridae
C123	C123-NODE_5178_length_7630_cov_5.079472	low quality draft	lytic	7630	Caudovirales	Siphoviridae
C123	C123-NODE_21844_length_2382_cov_3.586592	low quality draft	lytic	2382	Caudovirales	Siphoviridae
C123	C123-NODE_16901_length_2919_cov_4.521997	low quality draft	lytic	2919
C123	C123-NODE_12298_length_3784_cov_10.677393	low quality draft	lytic	3784
C123	C123-NODE_12161_length_3822_cov_3.606053	low quality draft	lytic	3822	Caudovirales	Myoviridae
C123	C123-NODE_2682_length_12982_cov_3.788737	low quality draft	lytic	12982	Caudovirales	Siphoviridae
C123	C123-NODE_8124_length_5320_cov_4.145299	low quality draft	lytic	5320
C123	C123-NODE_3260_length_11125_cov_8.783198	low quality draft	lytic	11125
C123	C123-NODE_1058_length_26172_cov_14.481219	low quality draft	lytic	26172	Caudovirales
C123	C123-NODE_26871_length_2018_cov_5.802853	low quality draft	lytic	2018	Caudovirales	Siphoviridae
C123	C123-NODE_13297_length_3552_cov_2.852445	low quality draft	lytic	3552
C123	C123-NODE_40761_length_1457_cov_1.742511	low quality draft	lytic	1457
C123	C123-NODE_17468_length_2846_cov_3.500537	low quality draft	lytic	2846
C123	C123-NODE_4927_length_7951_cov_49.164134	low quality draft	lytic	7951
C123	C123-NODE_13766_length_3452_cov_3.576391	low quality draft	lytic	3452
C123	C123-NODE_1433_length_20919_cov_12.367140	low quality draft	lytic	20919
C123	C123-NODE_35567_length_1616_cov_3.394619	low quality draft	lytic	1616
C123	C123-NODE_1100_length_25434_cov_28.562946	low quality draft	lytic	25434	Caudovirales	Siphoviridae
C123	C123-NODE_242_length_70000_cov_15.012610_fragment_2	high quality draft	lysogenic	42506			C123.metabat.bin.24.contigs.fa	d__Bacteria;p__Firmicutes_A;c__Clostridia;o__Oscillospirales;f__Oscillospiraceae;g__Faecousia;s__Faecousia sp000434635
C123	C123-NODE_1689_length_18574_cov_6.850910	low quality draft	lytic	18574	Caudovirales	Siphoviridae
C123	C123-NODE_52138_length_1204_cov_2.240209	low quality draft	lytic	1204
C123	C123-NODE_15597_length_3113_cov_22.846632	low quality draft	lytic	3113
C123	C123-NODE_19764_length_2581_cov_2.462391	low quality draft	lytic	2581
C123	C123-NODE_5832_length_6955_cov_11.994638	low quality draft	lytic	6955
C123	C123-NODE_11475_length_4005_cov_4.563544	low quality draft	lytic	4005	Caudovirales	Myoviridae
C123	C123-NODE_1130_length_24954_cov_8.889915	medium quality draft	lytic	24954
C123	C123-NODE_11562_length_3979_cov_5.532110	low quality draft	lytic	3979	Caudovirales	Myoviridae	C123.concoct.108_sub.contigs.fa	d__Bacteria;p__Firmicutes;c__Bacilli;o__RF39;f__UBA660;g__CAG-710;s__
C123	C123-NODE_39819_length_1482_cov_8.480729	low quality draft	lytic	1482
C123	C123-NODE_1079_length_25744_cov_7.845109_fragment_1	low quality draft	lysogenic	10863
C123	C123-NODE_20751_length_2480_cov_18.626392	low quality draft	lytic	2480
C123	C123-NODE_16742_length_2939_cov_2.561720	low quality draft	lytic	2939
C123	C123-NODE_27057_length_2008_cov_1.677931	low quality draft	lytic	2008	Caudovirales	Podoviridae
C123	C123-NODE_5619_length_7145_cov_3.603949	low quality draft	lytic	7145	Caudovirales	Siphoviridae
C123	C123-NODE_13683_length_3467_cov_3.538980	low quality draft	lytic	3467	Caudovirales	Siphoviridae
C123	C123-NODE_20346_length_2519_cov_10.523945	low quality draft	lytic	2519			C123.concoct.7_sub.contigs.fa	d__Bacteria;p__Verrucomicrobiota;c__Lentisphaeria;o__Victivallales;f__UBA1829;g__UBA11452;s__UBA11452 sp003526375
C123	C123-NODE_37996_length_1536_cov_10.343687	low quality draft	lytic	1536
C123	C123-NODE_23539_length_2243_cov_2.729890	low quality draft	lytic	2243
C123	C123-NODE_24391_length_2180_cov_18.641412	low quality draft	lytic	2180	Caudovirales	Siphoviridae
C123	C123-NODE_38136_length_1532_cov_4.719702	low quality draft	lytic	1532	Caudovirales	Siphoviridae
C123	C123-NODE_8695_length_5013_cov_9.109923	low quality draft	lysogenic	5013
C123	C123-NODE_57992_length_1111_cov_2.250947	low quality draft	lytic	1111
C123	C123-NODE_8020_length_5377_cov_26.200301	low quality draft	lytic	5377	Caudovirales	Myoviridae
C123	C123-NODE_23296_length_2260_cov_5.961905	low quality draft	lytic	2260
C123	C123-NODE_8937_length_4903_cov_27.588490	low quality draft	lytic	4903
C123	C123-NODE_3245_length_11163_cov_20.180230	low quality draft	lytic	11163
C123	C123-NODE_23770_length_2226_cov_4.594196	low quality draft	lytic	2226			C123.concoct.72.contigs.fa	d__Bacteria;p__Firmicutes_A;c__Clostridia;o__Lachnospirales;f__Anaerotignaceae;g__Anaerotignum;s__Anaerotignum faecicola
C123	C123-NODE_8362_length_5186_cov_7.416098	low quality draft	lytic	5186			C123.concoct.83_sub.contigs.fa	d__Bacteria;p__Firmicutes_A;c__Clostridia;o__Lachnospirales;f__Lachnospiraceae;g__UMGS1375;s__UMGS1375 sp900066615
C123	C123-NODE_3252_length_11147_cov_26.331410	low quality draft	lytic	11147	Caudovirales	Myoviridae
C123	C123-NODE_11655_length_3952_cov_3.273031	low quality draft	lytic	3952
C123	C123-NODE_5601_length_7165_cov_3.346273	low quality draft	lytic	7165
C123	C123-NODE_14123_length_3379_cov_3.296029	low quality draft	lytic	3379
C123	C123-NODE_16309_length_3003_cov_3.829715	low quality draft	lytic	3003	Caudovirales	Siphoviridae
C123	C123-NODE_8788_length_4971_cov_3.748779	low quality draft	lytic	4971
C123	C123-NODE_6537_length_6316_cov_3.240057	low quality draft	lytic	6316	Caudovirales	Myoviridae
C123	C123-NODE_3482_length_10543_cov_11.045004	low quality draft	lytic	10543
C123	C123-NODE_14544_length_3292_cov_4.783750	low quality draft	lytic	3292
C123	C123-NODE_3018_length_11848_cov_15.104045	low quality draft	lytic	11848
C123	C123-NODE_17588_length_2830_cov_4.474955	low quality draft	lytic	2830
C123	C123-NODE_15076_length_3201_cov_11.679911	low quality draft	lytic	3201
C123	C123-NODE_18852_length_2678_cov_3.522684	low quality draft	lytic	2678
C123	C123-NODE_763_length_33542_cov_15.373817	medium quality draft	lytic	33542
C123	C123-NODE_9524_length_4642_cov_7.297362	low quality draft	lytic	4642
C123	C123-NODE_7026_length_5981_cov_4.155923	low quality draft	lytic	5981	Caudovirales	Siphoviridae	C123.concoct.14.contigs.fa	d__Bacteria;p__Actinobacteriota;c__Actinomycetia;o__Actinomycetales;f__Bifidobacteriaceae;g__Bifidobacterium;s__Bifidobacterium adolescentis
C123	C123-NODE_1935_length_16691_cov_8.102729	low quality draft	lytic	16691
C123	C123-NODE_11549_length_3981_cov_31.591951	low quality draft	lytic	3981	Caudovirales	Myoviridae
C123	C123-NODE_39940_length_1478_cov_10.838370	low quality draft	lytic	1478
C123	C123-NODE_9684_length_4575_cov_9.460398	low quality draft	lytic	4575	Caudovirales	Myoviridae
C123	C123-NODE_20302_length_2523_cov_19.728120	low quality draft	lytic	2523
C123	C123-NODE_10682_length_4236_cov_7.904807	low quality draft	lytic	4236
C123	C123-NODE_10968_length_4146_cov_23.420680	low quality draft	lytic	4146
C123	C123-NODE_13388_length_3531_cov_8.137514	low quality draft	lytic	3531
C123	C123-NODE_5380_length_7397_cov_10.302915	low quality draft	lytic	7397
C123	C123-NODE_10007_length_4464_cov_3.780676	low quality draft	lytic	4464
C123	C123-NODE_36353_length_1589_cov_2.260104	low quality draft	lytic	1589	Caudovirales	Siphoviridae
C123	C123-NODE_34698_length_1648_cov_53.969868	low quality draft	lytic	1648
C123	C123-NODE_6_length_283838_cov_46.994401_fragment_2	medium quality draft	lysogenic	107248	Caudovirales	Siphoviridae	C123.metabat.bin.12.contigs.fa	d__Bacteria;p__Firmicutes_A;c__Clostridia;o__Lachnospirales;f__Lachnospiraceae;g__Acetatifactor;s__Acetatifactor intestinalis
C123	C123-NODE_23233_length_2265_cov_4.586878	low quality draft	lytic	2265	Caudovirales	Siphoviridae
C123	C123-NODE_4977_length_7890_cov_5.672878	low quality draft	lytic	7890	Caudovirales	Siphoviridae
C123	C123-NODE_163_length_85734_cov_18.054459_fragment_1	low quality draft	lysogenic	4967			C123.maxbin.C123.020.fasta.contigs.fa	d__Bacteria;p__Firmicutes_C;c__Negativicutes;o__Acidaminococcales;f__Acidaminococcaceae;g__Phascolarctobacterium_A;s__Phascolarctobacterium_A succinatutens_A
C123	C123-NODE_2389_length_14282_cov_4.964574	low quality draft	lytic	14282
C123	C123-NODE_48996_length_1262_cov_3.675228	low quality draft	lytic	1262
C123	C123-NODE_7880_length_5455_cov_22.107593	low quality draft	lytic	5455
C123	C123-NODE_2967_length_11991_cov_4.664628	low quality draft	lytic	11991	Caudovirales	Siphoviridae	C123.concoct.14.contigs.fa	d__Bacteria;p__Actinobacteriota;c__Actinomycetia;o__Actinomycetales;f__Bifidobacteriaceae;g__Bifidobacterium;s__Bifidobacterium adolescentis
C123	C123-NODE_13621_length_3480_cov_7.224526	low quality draft	lytic	3480
C123	C123-NODE_48049_length_1282_cov_1.748981	low quality draft	lytic	1282
C123	C123-NODE_8741_length_4994_cov_5.950395	low quality draft	lytic	4994
C123	C123-NODE_29200_length_1890_cov_35.120436	low quality draft	lytic	1890
C123	C123-NODE_23982_length_2209_cov_28.867688	low quality draft	lytic	2209
C123	C123-NODE_24583_length_2166_cov_13.258645	low quality draft	lytic	2166
C123	C123-NODE_12639_length_3696_cov_23.784675	low quality draft	lytic	3696
C123	C123-NODE_15773_length_3085_cov_3.218482	low quality draft	lysogenic	3085			C123.concoct.96_sub.contigs.fa	d__Bacteria;p__Firmicutes_A;c__Clostridia;o__Oscillospirales;f__Acutalibacteraceae;g__Ruminococcus_E;s__Ruminococcus_E bromii_B
C123	C123-NODE_11933_length_3882_cov_21.767964	low quality draft	lytic	3882	Caudovirales	Myoviridae
C123	C123-NODE_10424_length_4321_cov_6.537271	low quality draft	lytic	4321
C123	C123-NODE_11253_length_4070_cov_3.997011	low quality draft	lytic	4070
C123	C123-NODE_29703_length_1865_cov_5.176796	low quality draft	lytic	1865			C123.concoct.7_sub.contigs.fa	d__Bacteria;p__Verrucomicrobiota;c__Lentisphaeria;o__Victivallales;f__UBA1829;g__UBA11452;s__UBA11452 sp003526375
C123	C123-NODE_253_length_68449_cov_24.992836_fragment_1	low quality draft	lysogenic	38493	Caudovirales	Siphoviridae	C123.metabat.bin.56.contigs.fa	d__Bacteria;p__Firmicutes_A;c__Clostridia;o__Christensenellales;f__CAG-74;g__UBA11524;s__UBA11524 sp000437595
C123	C123-NODE_10689_length_4233_cov_4.612255	low quality draft	lytic	4233
C123	C123-NODE_1070_length_25980_cov_8.458399_fragment_1	low quality draft	lysogenic	6190			C123.maxbin.C123.038.fasta_sub.contigs.fa	d__Bacteria;p__Firmicutes_A;c__Clostridia;o__TANB77;f__CAG-465;g__CAG-465;s__CAG-465 sp000433755
C123	C123-NODE_10041_length_4449_cov_2.924215	low quality draft	lytic	4449
C123	C123-NODE_13183_length_3578_cov_21.358217	low quality draft	lytic	3578	Caudovirales	Podoviridae
C123	C123-NODE_28418_length_1932_cov_2.770911	low quality draft	lytic	1932	Caudovirales	Myoviridae
C123	C123-NODE_33295_length_1699_cov_4.313260	low quality draft	lytic	1699	Caudovirales	Siphoviridae
C123	C123-NODE_3831_length_9745_cov_5.855624	medium quality draft	lytic	9745	Caudovirales	Myoviridae
C123	C123-NODE_13331_length_3544_cov_4.499570	low quality draft	lytic	3544
C123	C123-NODE_11112_length_4107_cov_5.149556	low quality draft	lytic	4107			C123.concoct.14.contigs.fa	d__Bacteria;p__Actinobacteriota;c__Actinomycetia;o__Actinomycetales;f__Bifidobacteriaceae;g__Bifidobacterium;s__Bifidobacterium adolescentis
C123	C123-NODE_7194_length_5871_cov_9.771664	low quality draft	lysogenic	5871	Caudovirales	Siphoviridae	C123.maxbin.C123.041.fasta.contigs.fa	d__Bacteria;p__Firmicutes_A;c__Clostridia;o__Lachnospirales;f__Lachnospiraceae;g__RUG115;s__RUG115 sp900066395
C123	C123-NODE_5641_length_7123_cov_5.461517	low quality draft	lytic	7123
C123	C123-NODE_9074_length_4827_cov_5.843043	low quality draft	lytic	4827	Caudovirales	Siphoviridae	C123.maxbin.C123.020.fasta.contigs.fa	d__Bacteria;p__Firmicutes_C;c__Negativicutes;o__Acidaminococcales;f__Acidaminococcaceae;g__Phascolarctobacterium_A;s__Phascolarctobacterium_A succinatutens_A
C123	C123-NODE_15213_length_3179_cov_5.294494	low quality draft	lytic	3179			C123.maxbin.C123.038.fasta_sub.contigs.fa	d__Bacteria;p__Firmicutes_A;c__Clostridia;o__TANB77;f__CAG-465;g__CAG-465;s__CAG-465 sp000433755
C123	C123-NODE_6529_length_6320_cov_3.395052	low quality draft	lytic	6320
C123	C123-NODE_15265_length_3170_cov_24.586838	low quality draft	lytic	3170
C123	C123-NODE_11028_length_4131_cov_4.162414	low quality draft	lytic	4131
C123	C123-NODE_8701_length_5012_cov_3.483962	low quality draft	lytic	5012
C123	C123-NODE_19714_length_2586_cov_2.573686	low quality draft	lysogenic	2586			C123.concoct.59_sub.contigs.fa	d__Bacteria;p__Verrucomicrobiota;c__Verrucomicrobiae;o__Opitutales;f__CAG-312;g__Merdousia;s__Merdousia sp900545705
C123	C123-NODE_26765_length_2025_cov_2.590355	low quality draft	lytic	2025
C123	C123-NODE_8170_length_5296_cov_13.939897	low quality draft	lytic	5296	Caudovirales	Myoviridae
C123	C123-NODE_9400_length_4686_cov_6.812352	low quality draft	lytic	4686	Caudovirales	Siphoviridae
C123	C123-NODE_18410_length_2735_cov_3.827239	low quality draft	lytic	2735			C123.concoct.32.contigs.fa	d__Bacteria;p__Firmicutes_A;c__Clostridia;o__Oscillospirales;f__BX7;g__Galloscillospira_B;s__Galloscillospira_B excrementipullorum
C123	C123-NODE_8066_length_5348_cov_52.059324	low quality draft	lytic	5348
C123	C123-NODE_30491_length_1824_cov_4.542679	low quality draft	lytic	1824	Caudovirales	Siphoviridae
C123	C123-NODE_6746_length_6167_cov_11.762762	low quality draft	lytic	6167			C123.maxbin.C123.041.fasta.contigs.fa	d__Bacteria;p__Firmicutes_A;c__Clostridia;o__Lachnospirales;f__Lachnospiraceae;g__RUG115;s__RUG115 sp900066395
C123	C123-NODE_288_length_63308_cov_16.907309_fragment_1	low quality draft	lysogenic	35997	Caudovirales	Podoviridae	C123.maxbin.C123.020.fasta.contigs.fa	d__Bacteria;p__Firmicutes_C;c__Negativicutes;o__Acidaminococcales;f__Acidaminococcaceae;g__Phascolarctobacterium_A;s__Phascolarctobacterium_A succinatutens_A
C123	C123-NODE_10811_length_4197_cov_4.317962	low quality draft	lytic	4197
C123	C123-NODE_1420_length_21054_cov_11.139292	low quality draft	lysogenic	21054	Caudovirales	Siphoviridae
C123	C123-NODE_2801_length_12538_cov_9.735961	low quality draft	lytic	12538	Caudovirales	Myoviridae
C123	C123-NODE_35765_length_1609_cov_2.434363	low quality draft	lytic	1609	Caudovirales	Siphoviridae
C123	C123-NODE_15054_length_3206_cov_3.748651	low quality draft	lytic	3206
C123	C123-NODE_4056_length_9309_cov_4.662524	low quality draft	lytic	9309	Caudovirales	Siphoviridae	C123.concoct.41.contigs.fa	d__Bacteria;p__Bacteroidota;c__Bacteroidia;o__Bacteroidales;f__Barnesiellaceae;g__UMGS27;s__UMGS27 sp900538555
C123	C123-NODE_43778_length_1378_cov_1.764172	low quality draft	lytic	1378
C123	C123-NODE_5520_length_7257_cov_11.521800	low quality draft	lytic	7257			C123.mycc.Cluster.51_sub.contigs.fa	d__Bacteria;p__Bacteroidota;c__Bacteroidia;o__Bacteroidales;f__Bacteroidaceae;g__Prevotella;s__Prevotella sp900553595
C123	C123-NODE_1_length_369206_cov_17.168890_fragment_6	low quality draft	lysogenic	10705			C123.metabat.bin.38.contigs.fa	d__Bacteria;p__Firmicutes_A;c__Clostridia;o__Christensenellales;f__CAG-138;g__Aphodomorpha;s__Aphodomorpha sp900540495
C123	C123-NODE_54051_length_1171_cov_1.947133	low quality draft	lytic	1171
C123	C123-NODE_2223_length_15022_cov_5.078573	low quality draft	lytic	15022	Caudovirales	Siphoviridae
C123	C123-NODE_12295_length_3785_cov_6.781769	low quality draft	lytic	3785	Caudovirales	Myoviridae
C123	C123-NODE_573_length_40670_cov_23.997316	medium quality draft	lytic	40670	Caudovirales	Myoviridae
C123	C123-NODE_14582_length_3284_cov_2.842366	low quality draft	lytic	3284
C123	C123-NODE_6883_length_6076_cov_5.934396	low quality draft	lytic	6076			C123.concoct.108_sub.contigs.fa	d__Bacteria;p__Firmicutes;c__Bacilli;o__RF39;f__UBA660;g__CAG-710;s__
C123	C123-NODE_22472_length_2326_cov_3.322325	low quality draft	lytic	2326
C123	C123-NODE_12874_length_3645_cov_3.564345	low quality draft	lytic	3645
C123	C123-NODE_16540_length_2969_cov_2.774880	low quality draft	lytic	2969
C123	C123-NODE_6689_length_6204_cov_5.029924	low quality draft	lytic	6204	Caudovirales	Autographiviridae
C123	C123-NODE_6400_length_6434_cov_2.913780	low quality draft	lytic	6434			C123.concoct.71_sub.contigs.fa	d__Bacteria;p__Bacteroidota;c__Bacteroidia;o__Bacteroidales;f__UBA932;g__Cryptobacteroides;s__Cryptobacteroides sp900541925
C123	C123-NODE_2599_length_13296_cov_29.524658	low quality draft	lytic	13296	Caudovirales	Myoviridae
C123	C123-NODE_749_length_33976_cov_15.761682	medium quality draft	lytic	33976	Caudovirales	Myoviridae
C123	C123-NODE_26406_length_2047_cov_2.005020	low quality draft	lytic	2047	Caudovirales	Siphoviridae
C123	C123-NODE_16162_length_3026_cov_16.276001	low quality draft	lysogenic	3026
C123	C123-NODE_3452_length_10620_cov_8.139896	low quality draft	lytic	10620	Caudovirales	Siphoviridae
C123	C123-NODE_10140_length_4417_cov_4.903255	low quality draft	lytic	4417	Caudovirales	Myoviridae
C123	C123-NODE_3098_length_11566_cov_8.871254	low quality draft	lytic	11566	Caudovirales	Myoviridae
C123	C123-NODE_21_length_182786_cov_10.718789_fragment_1	low quality draft	lysogenic	15303	Caudovirales	Myoviridae	C123.metabat.bin.71.contigs.fa	d__Bacteria;p__Bacteroidota;c__Bacteroidia;o__Bacteroidales;f__Rikenellaceae;g__Alistipes;s__Alistipes putredinis
C123	C123-NODE_14907_length_3232_cov_6.612213	low quality draft	lytic	3232
C123	C123-NODE_22579_length_2317_cov_10.438550	low quality draft	lytic	2317
C123	C123-NODE_3225_length_11224_cov_21.161787	low quality draft	lytic	11224			C123.maxbin.C123.020.fasta.contigs.fa	d__Bacteria;p__Firmicutes_C;c__Negativicutes;o__Acidaminococcales;f__Acidaminococcaceae;g__Phascolarctobacterium_A;s__Phascolarctobacterium_A succinatutens_A
C123	C123-NODE_10385_length_4336_cov_29.097641	low quality draft	lytic	4336
C123	C123-NODE_23713_length_2230_cov_11.198161	low quality draft	lytic	2230
C123	C123-NODE_1690_length_18560_cov_139.609133	low quality draft	lytic	18560			C123.mycc.Cluster.51_sub.contigs.fa	d__Bacteria;p__Bacteroidota;c__Bacteroidia;o__Bacteroidales;f__Bacteroidaceae;g__Prevotella;s__Prevotella sp900553595
C123	C123-NODE_454_length_47352_cov_24.721251	low quality draft	lytic	47352	Caudovirales	Myoviridae
C123	C123-NODE_19278_length_2631_cov_5.609084	low quality draft	lytic	2631
C123	C123-NODE_23175_length_2270_cov_7.087133	low quality draft	lytic	2270
C123	C123-NODE_43811_length_1377_cov_2.413011	low quality draft	lytic	1377
C123	C123-NODE_9188_length_4771_cov_23.381043	low quality draft	lytic	4771
C123	C123-NODE_11078_length_4115_cov_49.861084	low quality draft	lytic	4115			C123.metabat.bin.47.contigs.fa	d__Bacteria;p__Bacteroidota;c__Bacteroidia;o__Bacteroidales;f__Bacteroidaceae;g__Prevotella;s__Prevotella sp000436915
C123	C123-NODE_10048_length_4445_cov_91.324829	low quality draft	lytic	4445
C123	C123-NODE_6754_length_6163_cov_13.577112	low quality draft	lytic	6163
C123	C123-NODE_7159_length_5894_cov_13.937147	low quality draft	lytic	5894
C123	C123-NODE_25363_length_2109_cov_2.444499	low quality draft	lytic	2109	Caudovirales	Myoviridae
C123	C123-NODE_1139_length_24766_cov_11.106026	low quality draft	lytic	24766	Caudovirales	Myoviridae
C123	C123-NODE_8906_length_4919_cov_4.664062	low quality draft	lytic	4919	Caudovirales	Siphoviridae
C123	C123-NODE_25398_length_2107_cov_3.049220	low quality draft	lytic	2107			C123.concoct.96_sub.contigs.fa	d__Bacteria;p__Firmicutes_A;c__Clostridia;o__Oscillospirales;f__Acutalibacteraceae;g__Ruminococcus_E;s__Ruminococcus_E bromii_B
C123	C123-NODE_5268_length_7508_cov_25.173353	low quality draft	lytic	7508
C123	C123-NODE_2776_length_12651_cov_17.903382	medium quality draft	lytic	12651	Caudovirales	Siphoviridae
C123	C123-NODE_2116_length_15576_cov_24.996097	medium quality draft	lytic	15576
C123	C123-NODE_21354_length_2425_cov_9.694515	low quality draft	lytic	2425			C123.concoct.7_sub.contigs.fa	d__Bacteria;p__Verrucomicrobiota;c__Lentisphaeria;o__Victivallales;f__UBA1829;g__UBA11452;s__UBA11452 sp003526375
C123	C123-NODE_11246_length_4072_cov_4.320139	low quality draft	lytic	4072			C123.metabat.bin.30.contigs.fa	d__Bacteria;p__Firmicutes_A;c__Clostridia;o__Christensenellales;f__UBA1750;g__Spyradocola;s__Spyradocola sp905193155
C123	C123-NODE_3755_length_9930_cov_13.442734	low quality draft	lytic	9930	Caudovirales	Myoviridae
C123	C123-NODE_10430_length_4319_cov_13.188790	low quality draft	lytic	4319	Caudovirales	Myoviridae
C123	C123-NODE_15034_length_3210_cov_2.854517	low quality draft	lytic	3210
C123	C123-NODE_13660_length_3472_cov_11.224759	low quality draft	lytic	3472			C123.mycc.Cluster.51_sub.contigs.fa	d__Bacteria;p__Bacteroidota;c__Bacteroidia;o__Bacteroidales;f__Bacteroidaceae;g__Prevotella;s__Prevotella sp900553595
C123	C123-NODE_6110_length_6693_cov_17.352968	low quality draft	lytic	6693	Caudovirales	Myoviridae
C123	C123-NODE_13662_length_3472_cov_3.536435	low quality draft	lytic	3472			C123.concoct.7_sub.contigs.fa	d__Bacteria;p__Verrucomicrobiota;c__Lentisphaeria;o__Victivallales;f__UBA1829;g__UBA11452;s__UBA11452 sp003526375
C123	C123-NODE_10786_length_4203_cov_244.698409	low quality draft	lytic	4203
C123	C123-NODE_6771_length_6150_cov_9.078753	low quality draft	lytic	6150			C123.concoct.83_sub.contigs.fa	d__Bacteria;p__Firmicutes_A;c__Clostridia;o__Lachnospirales;f__Lachnospiraceae;g__UMGS1375;s__UMGS1375 sp900066615
C123	C123-NODE_11080_length_4115_cov_7.936700	low quality draft	lytic	4115			C123.concoct.83_sub.contigs.fa	d__Bacteria;p__Firmicutes_A;c__Clostridia;o__Lachnospirales;f__Lachnospiraceae;g__UMGS1375;s__UMGS1375 sp900066615
C123	C123-NODE_14262_length_3350_cov_2.609105	low quality draft	lytic	3350
C123	C123-NODE_17322_length_2863_cov_13.447650	low quality draft	lytic	2863
C123	C123-NODE_10925_length_4160_cov_6.855298	low quality draft	lytic	4160
C123	C123-NODE_6792_length_6137_cov_3.314041	low quality draft	lytic	6137
C123	C123-NODE_14023_length_3402_cov_7.809979	low quality draft	lytic	3402
C123	C123-NODE_5585_length_7175_cov_9.208287	low quality draft	lytic	7175
C123	C123-NODE_11711_length_3938_cov_3.802730	low quality draft	lytic	3938
C123	C123-NODE_5237_length_7547_cov_4.665109	low quality draft	lytic	7547	Caudovirales	Siphoviridae
C123	C123-NODE_3472_length_10565_cov_10.797526	low quality draft	lytic	10565
C123	C123-NODE_2447_length_14073_cov_4.394992	low quality draft	lytic	14073
C123	C123-NODE_8506_length_5110_cov_11.179624	low quality draft	lytic	5110			C123.mycc.Cluster.51_sub.contigs.fa	d__Bacteria;p__Bacteroidota;c__Bacteroidia;o__Bacteroidales;f__Bacteroidaceae;g__Prevotella;s__Prevotella sp900553595
C123	C123-NODE_4895_length_7999_cov_4.938192	low quality draft	lytic	7999
C123	C123-NODE_36462_length_1585_cov_4.116340	low quality draft	lytic	1585
C123	C123-NODE_6413_length_6420_cov_3.207070	low quality draft	lytic	6420
C123	C123-NODE_4215_length_9051_cov_26.757225	low quality draft	lytic	9051	Caudovirales	Siphoviridae
C123	C123-NODE_10073_length_4434_cov_3.061658	low quality draft	lytic	4434
C123	C123-NODE_31325_length_1784_cov_3.153268	low quality draft	lytic	1784
C123	C123-NODE_2740_length_12776_cov_4.484946	low quality draft	lytic	12776
C123	C123-NODE_12123_length_3832_cov_26.844850	low quality draft	lytic	3832
C123	C123-NODE_7437_length_5718_cov_3.869504	low quality draft	lytic	5718			C123.concoct.96_sub.contigs.fa	d__Bacteria;p__Firmicutes_A;c__Clostridia;o__Oscillospirales;f__Acutalibacteraceae;g__Ruminococcus_E;s__Ruminococcus_E bromii_B
C123	C123-NODE_9604_length_4606_cov_15.036915	low quality draft	lytic	4606
C123	C123-NODE_13899_length_3423_cov_3.755048	low quality draft	lytic	3423
C123	C123-NODE_20340_length_2520_cov_2.532252	low quality draft	lytic	2520
C123	C123-NODE_12111_length_3835_cov_11.201852	low quality draft	lytic	3835
C123	C123-NODE_13278_length_3558_cov_2.458179	low quality draft	lytic	3558	Caudovirales	Myoviridae
C123	C123-NODE_36181_length_1594_cov_3.810916	low quality draft	lytic	1594			C123.maxbin.C123.038.fasta_sub.contigs.fa	d__Bacteria;p__Firmicutes_A;c__Clostridia;o__TANB77;f__CAG-465;g__CAG-465;s__CAG-465 sp000433755
C123	C123-NODE_5154_length_7658_cov_29.263843	low quality draft	lytic	7658
C123	C123-NODE_9995_length_4467_cov_3.314823	low quality draft	lytic	4467			C123.concoct.7_sub.contigs.fa	d__Bacteria;p__Verrucomicrobiota;c__Lentisphaeria;o__Victivallales;f__UBA1829;g__UBA11452;s__UBA11452 sp003526375
C123	C123-NODE_9373_length_4696_cov_4.844646	low quality draft	lytic	4696
C123	C123-NODE_10526_length_4289_cov_3.745867	low quality draft	lytic	4289	Caudovirales	Siphoviridae
C123	C123-NODE_1684_length_18596_cov_13.264063	low quality draft	lytic	18596	Caudovirales	Siphoviridae
C123	C123-NODE_10845_length_4184_cov_3.373940	low quality draft	lytic	4184			C123.concoct.83_sub.contigs.fa	d__Bacteria;p__Firmicutes_A;c__Clostridia;o__Lachnospirales;f__Lachnospiraceae;g__UMGS1375;s__UMGS1375 sp900066615
C123	C123-NODE_6781_length_6145_cov_3.749425	low quality draft	lytic	6145			C123.concoct.83_sub.contigs.fa	d__Bacteria;p__Firmicutes_A;c__Clostridia;o__Lachnospirales;f__Lachnospiraceae;g__UMGS1375;s__UMGS1375 sp900066615
C123	C123-NODE_16145_length_3028_cov_24.525732	low quality draft	lytic	3028
C123	C123-NODE_38675_length_1516_cov_3.642710	low quality draft	lytic	1516			C123.maxbin.C123.020.fasta.contigs.fa	d__Bacteria;p__Firmicutes_C;c__Negativicutes;o__Acidaminococcales;f__Acidaminococcaceae;g__Phascolarctobacterium_A;s__Phascolarctobacterium_A succinatutens_A
C123	C123-NODE_12410_length_3753_cov_3.173067	low quality draft	lytic	3753
C123	C123-NODE_22224_length_2348_cov_2.041867	low quality draft	lytic	2348
C123	C123-NODE_8501_length_5113_cov_32.243575	low quality draft	lytic	5113	Caudovirales	Myoviridae
C123	C123-NODE_26422_length_2046_cov_2.912607	low quality draft	lytic	2046	Caudovirales	Myoviridae
