## Supplementary material for "Metagenome-assembled microbial genomes from Parkinson’s disease fecal samples": All supplementary figures and tables: Supplemental_TableS13.xlsx (part 2 of 3)

### Sheet: all_phage_mag_NEW_taxa_fixed (continued)
Supplementary Table S13. The list of all predicted phage contigs. If a phage contig found in a MAG, the column Host_MAG is filled. If the contig is not found in a MAG, Host_MAG column left blank
C123	C123-NODE_10584_length_4270_cov_21.100830	low quality draft	lysogenic	4270
C123	C123-NODE_2054_length_15961_cov_16.706652	low quality draft	lytic	15961	Caudovirales
C123	C123-NODE_10854_length_4182_cov_4.280591	low quality draft	lytic	4182			C123.concoct.71_sub.contigs.fa	d__Bacteria;p__Bacteroidota;c__Bacteroidia;o__Bacteroidales;f__UBA932;g__Cryptobacteroides;s__Cryptobacteroides sp900541925
C123	C123-NODE_5115_length_7712_cov_4.947107	low quality draft	lytic	7712
C123	C123-NODE_9889_length_4502_cov_3.808860	low quality draft	lytic	4502	Algavirales	Phycodnaviridae
C123	C123-NODE_23717_length_2230_cov_4.055632	low quality draft	lytic	2230			C123.concoct.7_sub.contigs.fa	d__Bacteria;p__Verrucomicrobiota;c__Lentisphaeria;o__Victivallales;f__UBA1829;g__UBA11452;s__UBA11452 sp003526375
C123	C123-NODE_15514_length_3129_cov_3.801236	low quality draft	lytic	3129	Caudovirales	Siphoviridae
C123	C123-NODE_11127_length_4104_cov_3.563843	low quality draft	lytic	4104
C123	C123-NODE_4651_length_8338_cov_8.215985	low quality draft	lytic	8338	Caudovirales	Myoviridae
C123	C123-NODE_14206_length_3361_cov_3.624622	low quality draft	lytic	3361	Caudovirales	Myoviridae
C123	C123-NODE_7070_length_5952_cov_3.830083	low quality draft	lytic	5952	Caudovirales	Myoviridae
C123	C123-NODE_11173_length_4093_cov_3.252600	low quality draft	lytic	4093	Caudovirales	Siphoviridae
C123	C123-NODE_2894_length_12247_cov_6.655348	low quality draft	lytic	12247
C123	C123-NODE_9954_length_4477_cov_5.934645	low quality draft	lytic	4477
C123	C123-NODE_104_length_102797_cov_219.052491	low quality draft	lytic	102797	Caudovirales	Podoviridae
C123	C123-NODE_10171_length_4408_cov_2.922123	low quality draft	lytic	4408
C123	C123-NODE_13559_length_3493_cov_3.026178	low quality draft	lytic	3493			C123.concoct.72.contigs.fa	d__Bacteria;p__Firmicutes_A;c__Clostridia;o__Lachnospirales;f__Anaerotignaceae;g__Anaerotignum;s__Anaerotignum faecicola
C123	C123-NODE_6404_length_6432_cov_6.473891	low quality draft	lytic	6432
C123	C123-NODE_31125_length_1794_cov_3.968373	low quality draft	lytic	1794
C123	C123-NODE_17186_length_2881_cov_3.389243	low quality draft	lytic	2881
C123	C123-NODE_24795_length_2151_cov_3.117844	low quality draft	lytic	2151	Caudovirales	Myoviridae
C123	C123-NODE_1082_length_25668_cov_19.730371	low quality draft	lytic	25668	Caudovirales	Podoviridae
C123	C123-NODE_11982_length_3870_cov_19.222280	low quality draft	lytic	3870	Caudovirales	Myoviridae
C123	C123-NODE_8205_length_5280_cov_5.453206	low quality draft	lytic	5280
C123	C123-NODE_16110_length_3032_cov_12.876050	low quality draft	lytic	3032
C123	C123-NODE_7170_length_5888_cov_9.021430	low quality draft	lysogenic	5888
C123	C123-NODE_5340_length_7430_cov_6.407729	low quality draft	lysogenic	7430			C123.concoct.19.contigs.fa	d__Bacteria;p__Firmicutes_A;c__Clostridia;o__Lachnospirales;f__Lachnospiraceae;g__Lachnospira;s__Lachnospira sp900316325
C123	C123-NODE_11346_length_4044_cov_12.427425	low quality draft	lytic	4044	Caudovirales	Myoviridae
C123	C123-NODE_11669_length_3948_cov_12.424095	low quality draft	lytic	3948	Caudovirales	Siphoviridae
C123	C123-NODE_23321_length_2258_cov_5.472537	low quality draft	lytic	2258	Caudovirales	Siphoviridae
C123	C123-NODE_28472_length_1929_cov_2.859125	low quality draft	lytic	1929			C123.concoct.109.contigs.fa	d__Bacteria;p__Bacteroidota;c__Bacteroidia;o__Bacteroidales;f__Marinifilaceae;g__Odoribacter;s__Odoribacter splanchnicus
C123	C123-NODE_3597_length_10275_cov_16.496282	low quality draft	lytic	10275
C123	C123-NODE_20814_length_2474_cov_2.430343	low quality draft	lytic	2474
C123	C123-NODE_9773_length_4542_cov_4.180299	low quality draft	lytic	4542
C123	C123-NODE_17968_length_2785_cov_6.610989	low quality draft	lytic	2785
C123	C123-NODE_5860_length_6931_cov_71.679610	low quality draft	lytic	6931
C123	C123-NODE_9177_length_4778_cov_3.140377	low quality draft	lytic	4778
C123	C123-NODE_1202_length_23782_cov_9.041809_fragment_1	low quality draft	lysogenic	7541
C123	C123-NODE_811_length_32065_cov_8.606186	medium quality draft	lytic	32065	Caudovirales		C123.maxbin.C123.038.fasta_sub.contigs.fa	d__Bacteria;p__Firmicutes_A;c__Clostridia;o__TANB77;f__CAG-465;g__CAG-465;s__CAG-465 sp000433755
C123	C123-NODE_4000_length_9415_cov_4.825962	low quality draft	lytic	9415	Caudovirales	Myoviridae
C123	C123-NODE_5616_length_7149_cov_6.097406	low quality draft	lytic	7149	Caudovirales	Autographiviridae	C123.mycc.Cluster.51_sub.contigs.fa	d__Bacteria;p__Bacteroidota;c__Bacteroidia;o__Bacteroidales;f__Bacteroidaceae;g__Prevotella;s__Prevotella sp900553595
C123	C123-NODE_4096_length_9240_cov_8.204790	low quality draft	lytic	9240	Caudovirales	Myoviridae
C123	C123-NODE_1577_length_19505_cov_5.273368	low quality draft	lytic	19505	Caudovirales	Siphoviridae
C123	C123-NODE_29901_length_1855_cov_8.800556	low quality draft	lytic	1855
C123	C123-NODE_1366_length_21703_cov_7.858047	low quality draft	lytic	21703	Caudovirales	Siphoviridae
C123	C123-NODE_7762_length_5521_cov_4.345957	low quality draft	lytic	5521			C123.concoct.108_sub.contigs.fa	d__Bacteria;p__Firmicutes;c__Bacilli;o__RF39;f__UBA660;g__CAG-710;s__
C123	C123-NODE_19665_length_2591_cov_24.964117	low quality draft	lytic	2591	Caudovirales	Myoviridae
C123	C123-NODE_26934_length_2015_cov_3.006633	low quality draft	lytic	2015
C123	C123-NODE_8732_length_5000_cov_4.185440	low quality draft	lytic	5000
C123	C123-NODE_15427_length_3142_cov_2.471007	low quality draft	lytic	3142
C123	C123-NODE_2186_length_15167_cov_12.737030	low quality draft	lytic	15167	Caudovirales
C123	C123-NODE_12989_length_3623_cov_45.642937	low quality draft	lytic	3623
C123	C123-NODE_38228_length_1529_cov_2.602442	low quality draft	lytic	1529	Caudovirales	Myoviridae
C123	C123-NODE_18019_length_2778_cov_12.170768	low quality draft	lytic	2778
C123	C123-NODE_2572_length_13393_cov_8.798321	complete circular	lysogenic	13393
C123	C123-NODE_479_length_45967_cov_7.641379	low quality draft	lytic	45967
C123	C123-NODE_35422_length_1621_cov_19.826948	low quality draft	lytic	1621	Caudovirales	Siphoviridae
C123	C123-NODE_3150_length_11429_cov_9.351503_fragment_1	low quality draft	lysogenic	6923
C123	C123-NODE_21175_length_2442_cov_8.722245	low quality draft	lytic	2442
C123	C123-NODE_9831_length_4521_cov_3.394760	low quality draft	lysogenic	4521	Caudovirales	Siphoviridae
C123	C123-NODE_2384_length_14295_cov_23.054073	low quality draft	lytic	14295	Caudovirales	Siphoviridae
C123	C123-NODE_7369_length_5760_cov_4.088869	low quality draft	lytic	5760
C123	C123-NODE_22844_length_2297_cov_2.900535	low quality draft	lytic	2297	Caudovirales	Siphoviridae
C123	C123-NODE_13547_length_3495_cov_4.046221	low quality draft	lytic	3495			C123.concoct.32.contigs.fa	d__Bacteria;p__Firmicutes_A;c__Clostridia;o__Oscillospirales;f__BX7;g__Galloscillospira_B;s__Galloscillospira_B excrementipullorum
C123	C123-NODE_23494_length_2246_cov_2.945230	low quality draft	lytic	2246
C123	C123-NODE_24915_length_2141_cov_4.478428	low quality draft	lytic	2141
C123	C123-NODE_15409_length_3145_cov_4.760194	low quality draft	lytic	3145
C123	C123-NODE_13242_length_3567_cov_2.687073	low quality draft	lytic	3567
C123	C123-NODE_23618_length_2237_cov_13.133364	low quality draft	lytic	2237
C123	C123-NODE_7391_length_5749_cov_3.829821	low quality draft	lytic	5749	Caudovirales	Siphoviridae	C123.concoct.96_sub.contigs.fa	d__Bacteria;p__Firmicutes_A;c__Clostridia;o__Oscillospirales;f__Acutalibacteraceae;g__Ruminococcus_E;s__Ruminococcus_E bromii_B
C123	C123-NODE_3286_length_11046_cov_3.391047	low quality draft	lytic	11046	Caudovirales	Siphoviridae
C123	C123-NODE_7343_length_5775_cov_3.062063	low quality draft	lytic	5775			C123.concoct.72.contigs.fa	d__Bacteria;p__Firmicutes_A;c__Clostridia;o__Lachnospirales;f__Anaerotignaceae;g__Anaerotignum;s__Anaerotignum faecicola
C123	C123-NODE_17135_length_2889_cov_6.335215	low quality draft	lytic	2889	Caudovirales	Siphoviridae
C123	C123-NODE_16176_length_3024_cov_4.146514	low quality draft	lytic	3024
C123	C123-NODE_14429_length_3313_cov_3.651627	low quality draft	lysogenic	3313
C123	C123-NODE_21044_length_2453_cov_3.026689	low quality draft	lytic	2453
C123	C123-NODE_3767_length_9906_cov_4.364633	low quality draft	lytic	9906	Caudovirales	Siphoviridae	C123.concoct.72.contigs.fa	d__Bacteria;p__Firmicutes_A;c__Clostridia;o__Lachnospirales;f__Anaerotignaceae;g__Anaerotignum;s__Anaerotignum faecicola
C123	C123-NODE_14351_length_3329_cov_32.982590	low quality draft	lytic	3329	Caudovirales	Myoviridae
C123	C123-NODE_1924_length_16738_cov_15.284721	low quality draft	lytic	16738	Caudovirales	Myoviridae
C123	C123-NODE_9199_length_4768_cov_17.407384	low quality draft	lytic	4768
C123	C123-NODE_3134_length_11473_cov_110.554651	low quality draft	lytic	11473	Caudovirales	Siphoviridae
C123	C123-NODE_178_length_81289_cov_15.376800_fragment_2	medium quality draft	lysogenic	42522	Caudovirales		C123.maxbin.C123.020.fasta.contigs.fa	d__Bacteria;p__Firmicutes_C;c__Negativicutes;o__Acidaminococcales;f__Acidaminococcaceae;g__Phascolarctobacterium_A;s__Phascolarctobacterium_A succinatutens_A
C123	C123-NODE_6479_length_6359_cov_4.417037	low quality draft	lytic	6359			C123.concoct.72.contigs.fa	d__Bacteria;p__Firmicutes_A;c__Clostridia;o__Lachnospirales;f__Anaerotignaceae;g__Anaerotignum;s__Anaerotignum faecicola
C123	C123-NODE_24670_length_2161_cov_3.688509	low quality draft	lytic	2161
C123	C123-NODE_47486_length_1293_cov_2.344911	low quality draft	lytic	1293
C123	C123-NODE_24872_length_2144_cov_4.335089	low quality draft	lytic	2144
C123	C123-NODE_2320_length_14538_cov_4.179659	medium quality draft	lytic	14538
C123	C123-NODE_8862_length_4938_cov_3.937948	low quality draft	lytic	4938	Caudovirales	Myoviridae
C123	C123-NODE_2202_length_15109_cov_5.834994	low quality draft	lytic	15109	Caudovirales	Myoviridae
C123	C123-NODE_6608_length_6259_cov_4.761928	low quality draft	lytic	6259	Caudovirales	Myoviridae
C123	C123-NODE_19456_length_2613_cov_3.949961	low quality draft	lytic	2613			C123.concoct.72.contigs.fa	d__Bacteria;p__Firmicutes_A;c__Clostridia;o__Lachnospirales;f__Anaerotignaceae;g__Anaerotignum;s__Anaerotignum faecicola
C123	C123-NODE_5877_length_6909_cov_4.850598	low quality draft	lytic	6909			C123.mycc.Cluster.51_sub.contigs.fa	d__Bacteria;p__Bacteroidota;c__Bacteroidia;o__Bacteroidales;f__Bacteroidaceae;g__Prevotella;s__Prevotella sp900553595
C123	C123-NODE_31466_length_1777_cov_1.811266	low quality draft	lytic	1777
C123	C123-NODE_30556_length_1821_cov_25.119479	low quality draft	lytic	1821			C123.mycc.Cluster.51_sub.contigs.fa	d__Bacteria;p__Bacteroidota;c__Bacteroidia;o__Bacteroidales;f__Bacteroidaceae;g__Prevotella;s__Prevotella sp900553595
C123	C123-NODE_7060_length_5957_cov_37.322264	low quality draft	lytic	5957
C123	C123-NODE_13664_length_3471_cov_28.503220	low quality draft	lytic	3471	Caudovirales	Siphoviridae	C123.metabat.bin.56.contigs.fa	d__Bacteria;p__Firmicutes_A;c__Clostridia;o__Christensenellales;f__CAG-74;g__UBA11524;s__UBA11524 sp000437595
C123	C123-NODE_30510_length_1823_cov_8.280543	low quality draft	lysogenic	1823
C123	C123-NODE_1294_length_22489_cov_16.651556	low quality draft	lytic	22489	Caudovirales	Myoviridae
C123	C123-NODE_10170_length_4408_cov_2.977027	low quality draft	lytic	4408			C123.mycc.Cluster.31_sub.contigs.fa	d__Bacteria;p__Firmicutes_A;c__Clostridia;o__Christensenellales;f__CAG-138;g__SFEL01;s__SFEL01 sp004557245
C123	C123-NODE_976_length_27585_cov_6.731784	low quality draft	lytic	27585	Caudovirales	Siphoviridae
C123	C123-NODE_36053_length_1598_cov_8.791964	low quality draft	lytic	1598
C123	C123-NODE_12908_length_3638_cov_4.912922	low quality draft	lytic	3638
C123	C123-NODE_19000_length_2660_cov_2.846833	low quality draft	lysogenic	2660
C123	C123-NODE_13442_length_3521_cov_3.162147	low quality draft	lytic	3521	Caudovirales	Myoviridae
C123	C123-NODE_20658_length_2489_cov_2.294166	low quality draft	lytic	2489
C123	C123-NODE_11220_length_4078_cov_18.743724	low quality draft	lytic	4078
C123	C123-NODE_13029_length_3613_cov_4.582069	low quality draft	lytic	3613
C123	C123-NODE_11929_length_3884_cov_3.984330	low quality draft	lytic	3884
C123	C123-NODE_21353_length_2425_cov_11.193249	low quality draft	lytic	2425	Caudovirales	Siphoviridae
C123	C123-NODE_13107_length_3595_cov_3.045480	low quality draft	lytic	3595	Caudovirales	Siphoviridae
C123	C123-NODE_8954_length_4891_cov_26.136683	low quality draft	lysogenic	4891	Caudovirales	Siphoviridae
C123	C123-NODE_20785_length_2476_cov_9.783974	low quality draft	lytic	2476
C123	C123-NODE_18114_length_2768_cov_5.365278	low quality draft	lytic	2768
C123	C123-NODE_8577_length_5071_cov_4.285287	low quality draft	lytic	5071	Caudovirales	Siphoviridae
C123	C123-NODE_14361_length_3327_cov_5.946516	low quality draft	lytic	3327			C123.metabat.bin.3.contigs.fa	d__Bacteria;p__Firmicutes_A;c__Clostridia;o__Christensenellales;f__CAG-74;g__Ventricola;s__Ventricola sp900542395
C123	C123-NODE_217_length_73741_cov_26.756521_fragment_3	low quality draft	lysogenic	15293			C123.maxbin.C123.014.fasta.contigs.fa	d__Bacteria;p__Verrucomicrobiota;c__Verrucomicrobiae;o__Verrucomicrobiales;f__Akkermansiaceae;g__Akkermansia;s__Akkermansia muciniphila
C123	C123-NODE_12883_length_3643_cov_3.636288	low quality draft	lytic	3643	Caudovirales	Siphoviridae	C123.mycc.Cluster.31_sub.contigs.fa	d__Bacteria;p__Firmicutes_A;c__Clostridia;o__Christensenellales;f__CAG-138;g__SFEL01;s__SFEL01 sp004557245
C123	C123-NODE_17005_length_2907_cov_6.111501	low quality draft	lytic	2907			C123.concoct.14.contigs.fa	d__Bacteria;p__Actinobacteriota;c__Actinomycetia;o__Actinomycetales;f__Bifidobacteriaceae;g__Bifidobacterium;s__Bifidobacterium adolescentis
C123	C123-NODE_62103_length_1055_cov_3.518000	low quality draft	lytic	1055
C123	C123-NODE_15767_length_3086_cov_2.973276	low quality draft	lytic	3086
C123	C123-NODE_11990_length_3869_cov_2.581279	low quality draft	lytic	3869	Caudovirales	Myoviridae	C123.mycc.Cluster.31_sub.contigs.fa	d__Bacteria;p__Firmicutes_A;c__Clostridia;o__Christensenellales;f__CAG-138;g__SFEL01;s__SFEL01 sp004557245
C123	C123-NODE_38332_length_1526_cov_5.873555	low quality draft	lytic	1526	Caudovirales	Siphoviridae	C123.maxbin.C123.020.fasta.contigs.fa	d__Bacteria;p__Firmicutes_C;c__Negativicutes;o__Acidaminococcales;f__Acidaminococcaceae;g__Phascolarctobacterium_A;s__Phascolarctobacterium_A succinatutens_A
C123	C123-NODE_22596_length_2316_cov_113.966829	complete circular	lytic	2316
C123	C123-NODE_9926_length_4488_cov_3.294609	low quality draft	lytic	4488			C123.mycc.Cluster.31_sub.contigs.fa	d__Bacteria;p__Firmicutes_A;c__Clostridia;o__Christensenellales;f__CAG-138;g__SFEL01;s__SFEL01 sp004557245
C123	C123-NODE_7208_length_5864_cov_9.548287	low quality draft	lytic	5864
C123	C123-NODE_6175_length_6629_cov_14.074688	low quality draft	lytic	6629	Caudovirales	Myoviridae
C123	C123-NODE_10770_length_4209_cov_3.804044	low quality draft	lytic	4209	Caudovirales	Podoviridae
C123	C123-NODE_10842_length_4185_cov_3.297094	low quality draft	lytic	4185			C123.concoct.59_sub.contigs.fa	d__Bacteria;p__Verrucomicrobiota;c__Verrucomicrobiae;o__Opitutales;f__CAG-312;g__Merdousia;s__Merdousia sp900545705
C123	C123-NODE_10456_length_4310_cov_15.594125	low quality draft	lytic	4310
C123	C123-NODE_20084_length_2547_cov_4.823034	low quality draft	lytic	2547
C123	C123-NODE_18464_length_2729_cov_4.660434	low quality draft	lytic	2729
C123	C123-NODE_10765_length_4211_cov_3.686959	low quality draft	lytic	4211
C123	C123-NODE_11588_length_3972_cov_15.812356	low quality draft	lytic	3972	Caudovirales	Siphoviridae
C123	C123-NODE_8015_length_5380_cov_4.704789	low quality draft	lytic	5380	Caudovirales	Myoviridae
C123	C123-NODE_43545_length_1383_cov_2.438253	low quality draft	lytic	1383
C123	C123-NODE_7115_length_5923_cov_5.043797	low quality draft	lytic	5923
C123	C123-NODE_13772_length_3450_cov_4.102798	low quality draft	lytic	3450			C123.concoct.7_sub.contigs.fa	d__Bacteria;p__Verrucomicrobiota;c__Lentisphaeria;o__Victivallales;f__UBA1829;g__UBA11452;s__UBA11452 sp003526375
C123	C123-NODE_13928_length_3417_cov_32.030339	low quality draft	lytic	3417
C123	C123-NODE_1981_length_16431_cov_6.560821	low quality draft	lytic	16431	Caudovirales	Myoviridae
C123	C123-NODE_2640_length_13131_cov_8.817681_fragment_1	low quality draft	lysogenic	6119	Caudovirales	Myoviridae
C123	C123-NODE_17086_length_2895_cov_23.471479	low quality draft	lytic	2895
C123	C123-NODE_57132_length_1122_cov_5.784442	low quality draft	lytic	1122
C123	C123-NODE_47628_length_1290_cov_2.315789	low quality draft	lytic	1290
C123	C123-NODE_6648_length_6235_cov_4.110356	low quality draft	lytic	6235	Caudovirales	Myoviridae
C123	C123-NODE_1031_length_26550_cov_5.492659_fragment_1	low quality draft	lysogenic	10914			C123.metabat.bin.79_sub.contigs.fa	d__Bacteria;p__Firmicutes_A;c__Clostridia;o__Lachnospirales;f__Lachnospiraceae;g__CAG-194;s__CAG-194 sp000432915
C123	C123-NODE_1651_length_18849_cov_5.833298	medium quality draft	lytic	18849
C123	C123-NODE_840_length_30947_cov_9.942186	low quality draft	lytic	30947	Caudovirales	Siphoviridae
C123	C123-NODE_4183_length_9107_cov_9.948078	low quality draft	lytic	9107
C123	C123-NODE_17956_length_2786_cov_5.076895	low quality draft	lysogenic	2786
C123	C123-NODE_8069_length_5347_cov_62.415155	low quality draft	lytic	5347
C123	C123-NODE_7414_length_5733_cov_3.777034	low quality draft	lytic	5733
C123	C123-NODE_7022_length_5985_cov_4.605902	low quality draft	lytic	5985
C123	C123-NODE_26839_length_2020_cov_68.840712	low quality draft	lytic	2020
C123	C123-NODE_16135_length_3029_cov_11.171822	low quality draft	lytic	3029
C123	C123-NODE_16989_length_2909_cov_3.147863	low quality draft	lytic	2909	Caudovirales	Siphoviridae
C123	C123-NODE_8189_length_5285_cov_41.504780	low quality draft	lytic	5285
C123	C123-NODE_36319_length_1590_cov_2.702932	low quality draft	lytic	1590
C123	C123-NODE_4153_length_9159_cov_5.983194	low quality draft	lytic	9159	Caudovirales
C123	C123-NODE_19178_length_2642_cov_95.224971	low quality draft	lytic	2642
C123	C123-NODE_1707_length_18453_cov_34.373193	medium quality draft	lytic	18453	Caudovirales	Salasmaviridae
C123	C123-NODE_6870_length_6084_cov_6.750041	low quality draft	lytic	6084
C123	C123-NODE_10228_length_4392_cov_4.099839	low quality draft	lytic	4392
C123	C123-NODE_19265_length_2632_cov_13.863407	low quality draft	lytic	2632
C123	C123-NODE_8352_length_5189_cov_4.891508	low quality draft	lytic	5189	Caudovirales	Myoviridae
C123	C123-NODE_6330_length_6500_cov_3.974554	low quality draft	lysogenic	6500
C123	C123-NODE_532_length_42713_cov_7.256154	high quality draft	lytic	42713	Caudovirales	Myoviridae
C123	C123-NODE_39232_length_1499_cov_4.403740	low quality draft	lytic	1499
C123	C123-NODE_6249_length_6569_cov_7.396991	low quality draft	lytic	6569			C123.mycc.Cluster.51_sub.contigs.fa	d__Bacteria;p__Bacteroidota;c__Bacteroidia;o__Bacteroidales;f__Bacteroidaceae;g__Prevotella;s__Prevotella sp900553595
C123	C123-NODE_4619_length_8390_cov_18.834193	low quality draft	lytic	8390	Caudovirales	Myoviridae
C123	C123-NODE_27165_length_2001_cov_3.025694	low quality draft	lytic	2001
C123	C123-NODE_17285_length_2869_cov_2.651386	low quality draft	lytic	2869			C123.concoct.96_sub.contigs.fa	d__Bacteria;p__Firmicutes_A;c__Clostridia;o__Oscillospirales;f__Acutalibacteraceae;g__Ruminococcus_E;s__Ruminococcus_E bromii_B
C123	C123-NODE_4623_length_8384_cov_4.013447	low quality draft	lytic	8384	Caudovirales	Siphoviridae
C123	C123-NODE_658_length_37016_cov_34.700630_fragment_1	medium quality draft	lysogenic	24749			C123.metabat.bin.18.contigs.fa	d__Bacteria;p__Bacteroidota;c__Bacteroidia;o__Bacteroidales;f__UBA932;g__Cryptobacteroides;s__Cryptobacteroides sp000432515
C123	C123-NODE_34523_length_1655_cov_3.706250	low quality draft	lytic	1655
C123	C123-NODE_17334_length_2862_cov_3.334165	low quality draft	lytic	2862
C123	C123-NODE_2619_length_13207_cov_14.966089	low quality draft	lytic	13207	Caudovirales	Myoviridae
C123	C123-NODE_3143_length_11448_cov_12.515668	low quality draft	lytic	11448
C123	C123-NODE_19687_length_2589_cov_3.086425	low quality draft	lytic	2589
C123	C123-NODE_22599_length_2316_cov_6.007077	low quality draft	lytic	2316
C123	C123-NODE_4697_length_8270_cov_3.556908	low quality draft	lytic	8270	Caudovirales	Myoviridae
C123	C123-NODE_22013_length_2366_cov_2.986586	low quality draft	lytic	2366
C123	C123-NODE_20792_length_2476_cov_3.213548	low quality draft	lytic	2476
C123	C123-NODE_5361_length_7417_cov_7.049579	low quality draft	lytic	7417	Caudovirales	Myoviridae
C123	C123-NODE_6609_length_6259_cov_4.310606	low quality draft	lytic	6259	Caudovirales	Autographiviridae
C123	C123-NODE_8073_length_5346_cov_5.022113	low quality draft	lytic	5346	Caudovirales	Siphoviridae	C123.concoct.83_sub.contigs.fa	d__Bacteria;p__Firmicutes_A;c__Clostridia;o__Lachnospirales;f__Lachnospiraceae;g__UMGS1375;s__UMGS1375 sp900066615
C123	C123-NODE_466_length_46503_cov_8.581209	high quality draft	lytic	46503	Caudovirales	Myoviridae
C123	C123-NODE_37775_length_1543_cov_36.723118	low quality draft	lytic	1543
C123	C123-NODE_4035_length_9349_cov_4.828922	low quality draft	lytic	9349
C123	C123-NODE_1911_length_16792_cov_32.429886	low quality draft	lytic	16792
C123	C123-NODE_48824_length_1266_cov_1.900908	low quality draft	lytic	1266
C123	C123-NODE_13703_length_3464_cov_5.200059	low quality draft	lytic	3464
C123	C123-NODE_3797_length_9823_cov_16.282555	low quality draft	lytic	9823
C123	C123-NODE_7305_length_5807_cov_3.165508	low quality draft	lytic	5807
C123	C123-NODE_7121_length_5920_cov_3.589770	low quality draft	lytic	5920			C123.concoct.72.contigs.fa	d__Bacteria;p__Firmicutes_A;c__Clostridia;o__Lachnospirales;f__Anaerotignaceae;g__Anaerotignum;s__Anaerotignum faecicola
C123	C123-NODE_4737_length_8221_cov_3.916116	low quality draft	lytic	8221
C123	C123-NODE_14284_length_3344_cov_4.322286	low quality draft	lytic	3344
C123	C123-NODE_23048_length_2282_cov_1.885945	low quality draft	lytic	2282	Caudovirales	Myoviridae
C123	C123-NODE_12013_length_3864_cov_122.473878	low quality draft	lytic	3864			C123.mycc.Cluster.51_sub.contigs.fa	d__Bacteria;p__Bacteroidota;c__Bacteroidia;o__Bacteroidales;f__Bacteroidaceae;g__Prevotella;s__Prevotella sp900553595
C123	C123-NODE_6434_length_6394_cov_2.785928	low quality draft	lytic	6394	Caudovirales	Autographiviridae
C123	C123-NODE_7634_length_5603_cov_3.424477	low quality draft	lytic	5603	Caudovirales	Siphoviridae	C123.concoct.72.contigs.fa	d__Bacteria;p__Firmicutes_A;c__Clostridia;o__Lachnospirales;f__Anaerotignaceae;g__Anaerotignum;s__Anaerotignum faecicola
C123	C123-NODE_3088_length_11605_cov_3.311602	low quality draft	lysogenic	11605
C123	C123-NODE_4315_length_8877_cov_4.842553	low quality draft	lytic	8877	Caudovirales	Siphoviridae
C123	C123-NODE_3031_length_11786_cov_7.316086	low quality draft	lytic	11786
C123	C123-NODE_8589_length_5064_cov_5.181473	low quality draft	lytic	5064			C123.concoct.108_sub.contigs.fa	d__Bacteria;p__Firmicutes;c__Bacilli;o__RF39;f__UBA660;g__CAG-710;s__
C123	C123-NODE_3026_length_11804_cov_6.476041	low quality draft	lytic	11804	Caudovirales	Siphoviridae
C123	C123-NODE_12400_length_3754_cov_11.251690	low quality draft	lytic	3754
C123	C123-NODE_3363_length_10842_cov_4.749235	low quality draft	lytic	10842	Caudovirales	Myoviridae
C123	C123-NODE_6787_length_6140_cov_4.768776	low quality draft	lytic	6140	Caudovirales	Myoviridae
C123	C123-NODE_14433_length_3312_cov_5.957323	low quality draft	lytic	3312
C123	C123-NODE_11326_length_4049_cov_4.641963	low quality draft	lytic	4049			C123.concoct.108_sub.contigs.fa	d__Bacteria;p__Firmicutes;c__Bacilli;o__RF39;f__UBA660;g__CAG-710;s__
C123	C123-NODE_22170_length_2352_cov_2.939486	low quality draft	lytic	2352			C123.concoct.43.contigs.fa	d__Bacteria;p__Firmicutes_A;c__Clostridia;o__Lachnospirales;f__Lachnospiraceae;g__Coprococcus;s__Coprococcus eutactus_A
C123	C123-NODE_556_length_41523_cov_17.463008	low quality draft	lytic	41523	Caudovirales	Siphoviridae
C123	C123-NODE_4990_length_7868_cov_10.081403	low quality draft	lytic	7868
C123	C123-NODE_16690_length_2948_cov_2.000691	low quality draft	lytic	2948			C123.concoct.32.contigs.fa	d__Bacteria;p__Firmicutes_A;c__Clostridia;o__Oscillospirales;f__BX7;g__Galloscillospira_B;s__Galloscillospira_B excrementipullorum
C123	C123-NODE_18146_length_2765_cov_2.638376	low quality draft	lytic	2765	Caudovirales	Siphoviridae
C123	C123-NODE_5354_length_7419_cov_3.205595	low quality draft	lytic	7419	Caudovirales	Siphoviridae
C123	C123-NODE_10381_length_4338_cov_12.471866	low quality draft	lytic	4338			C123.concoct.7_sub.contigs.fa	d__Bacteria;p__Verrucomicrobiota;c__Lentisphaeria;o__Victivallales;f__UBA1829;g__UBA11452;s__UBA11452 sp003526375
C123	C123-NODE_51620_length_1213_cov_3.325561	low quality draft	lytic	1213
C123	C123-NODE_36041_length_1599_cov_2.319301	low quality draft	lytic	1599			C123.maxbin.C123.024.fasta.contigs.fa	d__Bacteria;p__Firmicutes_A;c__Clostridia;o__Lachnospirales;f__Lachnospiraceae;g__CAG-510;s__CAG-510 sp000434615
C123	C123-NODE_3514_length_10478_cov_8.029934	low quality draft	lytic	10478	Caudovirales	Siphoviridae
C123	C123-NODE_3429_length_10679_cov_18.676675	complete circular	lysogenic	10679
C123	C123-NODE_8549_length_5086_cov_12.645399	low quality draft	lytic	5086
C123	C123-NODE_19245_length_2635_cov_5.451163	low quality draft	lytic	2635
C123	C123-NODE_10141_length_4417_cov_3.447501	low quality draft	lytic	4417			C123.concoct.51_sub.contigs.fa	d__Bacteria;p__Firmicutes_A;c__Clostridia;o__Oscillospirales;f__Acutalibacteraceae;g__UBA1417;s__UBA1417 sp003531055
C123	C123-NODE_14685_length_3268_cov_3.197946	low quality draft	lytic	3268			C123.concoct.59_sub.contigs.fa	d__Bacteria;p__Verrucomicrobiota;c__Verrucomicrobiae;o__Opitutales;f__CAG-312;g__Merdousia;s__Merdousia sp900545705
C123	C123-NODE_26669_length_2031_cov_2.241903	low quality draft	lytic	2031
C123	C123-NODE_713_length_35447_cov_5.954623	high quality draft	lytic	35447	Caudovirales	Myoviridae
C123	C123-NODE_802_length_32491_cov_10.767141	medium quality draft	lysogenic	32491	Caudovirales	Siphoviridae
C123	C123-NODE_2487_length_13846_cov_10.585092	low quality draft	lytic	13846
C123	C123-NODE_6516_length_6329_cov_3.709595	low quality draft	lytic	6329	Caudovirales	Myoviridae
C123	C123-NODE_17898_length_2794_cov_2.476451	low quality draft	lytic	2794
C123	C123-NODE_4902_length_7991_cov_8.269531	low quality draft	lysogenic	7991
C123	C123-NODE_17835_length_2800_cov_4.221858	low quality draft	lytic	2800
C123	C123-NODE_1449_length_20710_cov_66.013362	low quality draft	lytic	20710	Caudovirales	Siphoviridae
C123	C123-NODE_9841_length_4517_cov_4.424922	low quality draft	lytic	4517
C123	C123-NODE_12218_length_3805_cov_9.999200	low quality draft	lytic	3805	Caudovirales	Siphoviridae
C123	C123-NODE_5360_length_7417_cov_7.211763	low quality draft	lytic	7417	Caudovirales	Myoviridae
C123	C123-NODE_303_length_61734_cov_76.646849_fragment_1	low quality draft	lysogenic	48218			C123.mycc.Cluster.51_sub.contigs.fa	d__Bacteria;p__Bacteroidota;c__Bacteroidia;o__Bacteroidales;f__Bacteroidaceae;g__Prevotella;s__Prevotella sp900553595
C123	C123-NODE_13_length_202063_cov_26.986560_fragment_1	low quality draft	lysogenic	28547	Caudovirales	Siphoviridae	C123.metabat.bin.56.contigs.fa	d__Bacteria;p__Firmicutes_A;c__Clostridia;o__Christensenellales;f__CAG-74;g__UBA11524;s__UBA11524 sp000437595
C123	C123-NODE_21272_length_2433_cov_2.563078	low quality draft	lytic	2433
C123	C123-NODE_23213_length_2267_cov_107.317812	low quality draft	lytic	2267
C123	C123-NODE_7330_length_5789_cov_28.433205	low quality draft	lytic	5789			C123.maxbin.C123.014.fasta.contigs.fa	d__Bacteria;p__Verrucomicrobiota;c__Verrucomicrobiae;o__Verrucomicrobiales;f__Akkermansiaceae;g__Akkermansia;s__Akkermansia muciniphila
C123	C123-NODE_6237_length_6582_cov_3.626321	low quality draft	lytic	6582
C123	C123-NODE_17498_length_2842_cov_4.703265	low quality draft	lytic	2842	Caudovirales	Siphoviridae
C123	C123-NODE_11719_length_3936_cov_9.674826	low quality draft	lysogenic	3936
C123	C123-NODE_12809_length_3659_cov_4.435627	low quality draft	lytic	3659
C123	C123-NODE_7535_length_5655_cov_4.213750	low quality draft	lytic	5655	Caudovirales	Siphoviridae	C123.concoct.96_sub.contigs.fa	d__Bacteria;p__Firmicutes_A;c__Clostridia;o__Oscillospirales;f__Acutalibacteraceae;g__Ruminococcus_E;s__Ruminococcus_E bromii_B
C123	C123-NODE_1159_length_24518_cov_21.504435	low quality draft	lytic	24518	Caudovirales	Myoviridae
C123	C123-NODE_12_length_203414_cov_27.461268_fragment_3	low quality draft	lysogenic	18592			C123.maxbin.C123.014.fasta.contigs.fa	d__Bacteria;p__Verrucomicrobiota;c__Verrucomicrobiae;o__Verrucomicrobiales;f__Akkermansiaceae;g__Akkermansia;s__Akkermansia muciniphila
C123	C123-NODE_419_length_49958_cov_7.314530	medium quality draft	lysogenic	49958	Caudovirales	Myoviridae
C123	C123-NODE_16_length_196439_cov_10.181868_fragment_2	medium quality draft	lysogenic	66387	Caudovirales	Siphoviridae	C123.maxbin.C123.024.fasta.contigs.fa	d__Bacteria;p__Firmicutes_A;c__Clostridia;o__Lachnospirales;f__Lachnospiraceae;g__CAG-510;s__CAG-510 sp000434615
C123	C123-NODE_7541_length_5652_cov_2.954976	low quality draft	lytic	5652			C123.concoct.12_sub.contigs.fa	d__Bacteria;p__Proteobacteria;c__Gammaproteobacteria;o__Burkholderiales;f__Burkholderiaceae;g__Duodenibacillus;s__Duodenibacillus sp900544335
C123	C123-NODE_12432_length_3749_cov_3.144559	low quality draft	lytic	3749	Caudovirales
C123	C123-NODE_12988_length_3624_cov_2.783693	low quality draft	lytic	3624
C123	C123-NODE_7975_length_5400_cov_31.398503	low quality draft	lytic	5400	Caudovirales	Myoviridae
C123	C123-NODE_18234_length_2755_cov_3.726296	low quality draft	lytic	2755
C123	C123-NODE_18020_length_2778_cov_7.677194	low quality draft	lytic	2778	Caudovirales	Myoviridae
C123	C123-NODE_4405_length_8738_cov_6.621444	low quality draft	lysogenic	8738	Caudovirales	Myoviridae
C123	C123-NODE_22931_length_2290_cov_2.853244	low quality draft	lytic	2290
C123	C123-NODE_4845_length_8065_cov_10.117353	low quality draft	lytic	8065	Caudovirales	Myoviridae
C123	C123-NODE_2311_length_14585_cov_24.932897	low quality draft	lytic	14585	Caudovirales	Myoviridae
C123	C123-NODE_31942_length_1756_cov_2.068783	low quality draft	lytic	1756
C123	C123-NODE_15458_length_3138_cov_6.006163	low quality draft	lytic	3138
C123	C123-NODE_796_length_32614_cov_43.243374	medium quality draft	lytic	32614	Caudovirales	Siphoviridae	C123.mycc.Cluster.51_sub.contigs.fa	d__Bacteria;p__Bacteroidota;c__Bacteroidia;o__Bacteroidales;f__Bacteroidaceae;g__Prevotella;s__Prevotella sp900553595
C123	C123-NODE_49420_length_1254_cov_2.503753	low quality draft	lytic	1254
C123	C123-NODE_3192_length_11317_cov_12.789824	low quality draft	lytic	11317
C123	C123-NODE_12197_length_3813_cov_7.419372	low quality draft	lytic	3813
C123	C123-NODE_24990_length_2135_cov_3.526442	low quality draft	lytic	2135
C123	C123-NODE_2992_length_11941_cov_3.892058	low quality draft	lytic	11941
C123	C123-NODE_10339_length_4353_cov_3.401117	low quality draft	lytic	4353
C123	C123-NODE_15973_length_3055_cov_5.504333	low quality draft	lysogenic	3055
C123	C123-NODE_5664_length_7107_cov_3.370959	low quality draft	lytic	7107
C123	C123-NODE_18510_length_2723_cov_4.505997	low quality draft	lytic	2723	Caudovirales	Myoviridae
C123	C123-NODE_35099_length_1633_cov_3.150824	low quality draft	lytic	1633
C123	C123-NODE_21790_length_2386_cov_37.375804	low quality draft	lytic	2386
C123	C123-NODE_13875_length_3427_cov_4.315836	low quality draft	lytic	3427	Caudovirales	Siphoviridae
C123	C123-NODE_5766_length_7012_cov_12.649993	low quality draft	lytic	7012
C123	C123-NODE_281_length_64460_cov_14.181197	medium quality draft	lytic	64460	Caudovirales	Siphoviridae
C123	C123-NODE_24268_length_2190_cov_2.495082	low quality draft	lytic	2190
C123	C123-NODE_17803_length_2805_cov_2.674182	low quality draft	lytic	2805
C123	C123-NODE_5994_length_6789_cov_3.587764	low quality draft	lytic	6789
C123	C123-NODE_6140_length_6662_cov_12.171485	low quality draft	lytic	6662
C123	C123-NODE_1439_length_20848_cov_5.196557	low quality draft	lytic	20848	Caudovirales	Siphoviridae
C123	C123-NODE_6584_length_6275_cov_6.235691	low quality draft	lysogenic	6275
C123	C123-NODE_18010_length_2780_cov_3.413945	complete circular	lytic	2780
C123	C123-NODE_10850_length_4183_cov_3.533915	low quality draft	lytic	4183
C123	C123-NODE_16437_length_2986_cov_3.387240	low quality draft	lytic	2986	Caudovirales	Siphoviridae
C123	C123-NODE_26255_length_2056_cov_3.260370	low quality draft	lytic	2056
C123	C123-NODE_9712_length_4565_cov_82.302439	low quality draft	lytic	4565			C123.metabat.bin.49.contigs.fa	d__Bacteria;p__Firmicutes_A;c__Clostridia;o__Oscillospirales;f__Ruminococcaceae;g__Ruminococcus_D;s__Ruminococcus_D bicirculans
C123	C123-NODE_14352_length_3329_cov_7.689371	low quality draft	lytic	3329
C123	C123-NODE_17309_length_2865_cov_4.166192	low quality draft	lytic	2865			C123.concoct.71_sub.contigs.fa	d__Bacteria;p__Bacteroidota;c__Bacteroidia;o__Bacteroidales;f__UBA932;g__Cryptobacteroides;s__Cryptobacteroides sp900541925
C123	C123-NODE_12723_length_3676_cov_9.753383	low quality draft	lytic	3676
C123	C123-NODE_38695_length_1516_cov_1.911704	low quality draft	lytic	1516
C123	C123-NODE_26227_length_2058_cov_2.801298	low quality draft	lytic	2058
C123	C123-NODE_13800_length_3443_cov_3.305195	low quality draft	lytic	3443			C123.concoct.7_sub.contigs.fa	d__Bacteria;p__Verrucomicrobiota;c__Lentisphaeria;o__Victivallales;f__UBA1829;g__UBA11452;s__UBA11452 sp003526375
C123	C123-NODE_14779_length_3250_cov_13.064163	low quality draft	lytic	3250			C123.maxbin.C123.024.fasta.contigs.fa	d__Bacteria;p__Firmicutes_A;c__Clostridia;o__Lachnospirales;f__Lachnospiraceae;g__CAG-510;s__CAG-510 sp000434615
C123	C123-NODE_4267_length_8950_cov_34.146150	low quality draft	lytic	8950
C123	C123-NODE_38656_length_1517_cov_2.603967	low quality draft	lytic	1517
C123	C123-NODE_64970_length_1020_cov_3.240415	low quality draft	lytic	1020
C123	C123-NODE_20264_length_2528_cov_2.431055	low quality draft	lytic	2528
C123	C123-NODE_25465_length_2102_cov_2.603322	low quality draft	lytic	2102
C123	C123-NODE_24306_length_2187_cov_2.337711	complete circular	lytic	2187
C123	C123-NODE_3334_length_10931_cov_24.907227	low quality draft	lysogenic	10931
C123	C123-NODE_19624_length_2596_cov_13.516332	low quality draft	lytic	2596
C123	C123-NODE_2537_length_13556_cov_112.120436	low quality draft	lytic	13556	Caudovirales	Myoviridae
C123	C123-NODE_30130_length_1842_cov_8.829882	low quality draft	lytic	1842
C123	C123-NODE_12570_length_3714_cov_6.299535	low quality draft	lytic	3714
C123	C123-NODE_44455_length_1360_cov_3.203065	low quality draft	lytic	1360	Caudovirales	Podoviridae	C123.concoct.59_sub.contigs.fa	d__Bacteria;p__Verrucomicrobiota;c__Verrucomicrobiae;o__Opitutales;f__CAG-312;g__Merdousia;s__Merdousia sp900545705
C123	C123-NODE_31166_length_1792_cov_2.991364	low quality draft	lytic	1792
C123	C123-NODE_6496_length_6344_cov_8.305454	low quality draft	lytic	6344
C123	C123-NODE_4203_length_9073_cov_3.744733	low quality draft	lytic	9073
C123	C123-NODE_7873_length_5462_cov_4.477344	low quality draft	lytic	5462
C123	C123-NODE_14547_length_3291_cov_2.940977	low quality draft	lytic	3291
C123	C123-NODE_20817_length_2473_cov_14.440860	low quality draft	lytic	2473			C123.concoct.7_sub.contigs.fa	d__Bacteria;p__Verrucomicrobiota;c__Lentisphaeria;o__Victivallales;f__UBA1829;g__UBA11452;s__UBA11452 sp003526375
C123	C123-NODE_12971_length_3626_cov_10.625315	low quality draft	lytic	3626
C123	C123-NODE_1411_length_21142_cov_13.398018	high quality draft	lytic	21142	Caudovirales	Siphoviridae
C123	C123-NODE_31132_length_1794_cov_2.517539	low quality draft	lytic	1794
C123	C123-NODE_14585_length_3283_cov_7.271066	low quality draft	lytic	3283	Caudovirales	Siphoviridae
C123	C123-NODE_23721_length_2230_cov_3.391724	low quality draft	lytic	2230
C123	C123-NODE_54512_length_1163_cov_2.475632	low quality draft	lytic	1163	Caudovirales	Siphoviridae
C123	C123-NODE_4352_length_8814_cov_5.454276	low quality draft	lytic	8814
C123	C123-NODE_5140_length_7676_cov_6.701483	low quality draft	lysogenic	7676
C123	C123-NODE_30695_length_1815_cov_2.073295	low quality draft	lytic	1815
C123	C123-NODE_10095_length_4429_cov_4.243941	low quality draft	lytic	4429
C123	C123-NODE_7372_length_5759_cov_3.945477	low quality draft	lytic	5759
C123	C123-NODE_13333_length_3544_cov_3.857839	low quality draft	lytic	3544
C123	C123-NODE_13649_length_3474_cov_9.947353	low quality draft	lytic	3474
C123	C123-NODE_31656_length_1768_cov_2.742557	low quality draft	lytic	1768
C123	C123-NODE_748_length_34027_cov_9.844990	complete circular	lytic	34027	Caudovirales	Siphoviridae
C123	C123-NODE_28760_length_1913_cov_15.167922	low quality draft	lytic	1913	Caudovirales	Myoviridae
C123	C123-NODE_12548_length_3719_cov_8.548581	low quality draft	lytic	3719
C123	C123-NODE_3271_length_11099_cov_5.239406	low quality draft	lytic	11099
C123	C123-NODE_8552_length_5083_cov_7.209626	low quality draft	lytic	5083			C123.metabat.bin.30.contigs.fa	d__Bacteria;p__Firmicutes_A;c__Clostridia;o__Christensenellales;f__UBA1750;g__Spyradocola;s__Spyradocola sp905193155
C123	C123-NODE_22473_length_2326_cov_3.131220	low quality draft	lytic	2326
C123	C123-NODE_15623_length_3108_cov_3.206027	low quality draft	lytic	3108
C123	C123-NODE_7905_length_5442_cov_12.356785	low quality draft	lytic	5442
C123	C123-NODE_26667_length_2031_cov_2.577935	low quality draft	lytic	2031
C123	C123-NODE_673_length_36595_cov_10.671565	medium quality draft	lysogenic	36595			C123.mycc.Cluster.3.contigs.fa	d__Bacteria;p__Firmicutes_A;c__Clostridia;o__Oscillospirales;f__Oscillospiraceae;g__F23-B02;s__F23-B02 sp000431075
C123	C123-NODE_19694_length_2588_cov_9.191078	low quality draft	lytic	2588
C123	C123-NODE_36587_length_1581_cov_3.708388	low quality draft	lytic	1581
C123	C123-NODE_4207_length_9067_cov_11.504217	low quality draft	lytic	9067
C123	C123-NODE_50662_length_1231_cov_2.193027	low quality draft	lytic	1231			C123.mycc.Cluster.51_sub.contigs.fa	d__Bacteria;p__Bacteroidota;c__Bacteroidia;o__Bacteroidales;f__Bacteroidaceae;g__Prevotella;s__Prevotella sp900553595
C123	C123-NODE_27748_length_1968_cov_2.245165	low quality draft	lytic	1968	Caudovirales	Siphoviridae
C123	C123-NODE_37891_length_1540_cov_2.517845	low quality draft	lytic	1540
C123	C123-NODE_2046_length_16049_cov_10.146743	low quality draft	lytic	16049
C123	C123-NODE_7865_length_5465_cov_15.378373	low quality draft	lytic	5465
C123	C123-NODE_4399_length_8742_cov_6.557385	low quality draft	lytic	8742	Caudovirales	Podoviridae	C123.maxbin.C123.038.fasta_sub.contigs.fa	d__Bacteria;p__Firmicutes_A;c__Clostridia;o__TANB77;f__CAG-465;g__CAG-465;s__CAG-465 sp000433755
C123	C123-NODE_7813_length_5493_cov_3.883781	low quality draft	lysogenic	5493
C123	C123-NODE_11995_length_3868_cov_4.046420	low quality draft	lytic	3868
C123	C123-NODE_52763_length_1193_cov_2.180141	low quality draft	lytic	1193
C123	C123-NODE_5560_length_7206_cov_4.631101	low quality draft	lysogenic	7206			C123.concoct.108_sub.contigs.fa	d__Bacteria;p__Firmicutes;c__Bacilli;o__RF39;f__UBA660;g__CAG-710;s__
C123	C123-NODE_14541_length_3292_cov_16.892802	low quality draft	lytic	3292	Caudovirales	Myoviridae
C123	C123-NODE_26766_length_2025_cov_2.149239	low quality draft	lytic	2025
C123	C123-NODE_25086_length_2128_cov_2.688374	low quality draft	lytic	2128
C123	C123-NODE_2511_length_13692_cov_4.281000	low quality draft	lysogenic	13692	Caudovirales	Myoviridae
C123	C123-NODE_8874_length_4933_cov_16.158877	low quality draft	lytic	4933	Caudovirales	Myoviridae
C123	C123-NODE_9286_length_4731_cov_3.321642	low quality draft	lytic	4731
C123	C123-NODE_18956_length_2664_cov_5.744346	low quality draft	lytic	2664
C123	C123-NODE_6651_length_6233_cov_3.796698	low quality draft	lytic	6233	Caudovirales	Siphoviridae
C123	C123-NODE_19474_length_2612_cov_2.677747	low quality draft	lytic	2612
C123	C123-NODE_28001_length_1955_cov_3.323158	low quality draft	lysogenic	1955
C123	C123-NODE_8999_length_4868_cov_4.001870	low quality draft	lytic	4868	Caudovirales	Myoviridae
C123	C123-NODE_9656_length_4585_cov_3.539073	low quality draft	lytic	4585	Caudovirales	Myoviridae	C123.concoct.59_sub.contigs.fa	d__Bacteria;p__Verrucomicrobiota;c__Verrucomicrobiae;o__Opitutales;f__CAG-312;g__Merdousia;s__Merdousia sp900545705
C123	C123-NODE_51512_length_1215_cov_2.947414	low quality draft	lytic	1215	Caudovirales	Siphoviridae
C123	C123-NODE_23145_length_2273_cov_2.712804	low quality draft	lytic	2273
C123	C123-NODE_4603_length_8408_cov_14.251048	low quality draft	lytic	8408
C123	C123-NODE_15310_length_3162_cov_2.706469	low quality draft	lytic	3162	Caudovirales	Myoviridae
C123	C123-NODE_10711_length_4227_cov_32.202061	low quality draft	lytic	4227	Caudovirales	Myoviridae
C123	C123-NODE_20083_length_2547_cov_11.267255	low quality draft	lytic	2547
C123	C123-NODE_11168_length_4094_cov_3.155236	low quality draft	lytic	4094
C123	C123-NODE_6500_length_6339_cov_5.425525	low quality draft	lytic	6339
C123	C123-NODE_15617_length_3109_cov_6.791421	low quality draft	lytic	3109
C123	C123-NODE_8941_length_4900_cov_5.720124	low quality draft	lytic	4900	Caudovirales	Siphoviridae	C123.concoct.108_sub.contigs.fa	d__Bacteria;p__Firmicutes;c__Bacilli;o__RF39;f__UBA660;g__CAG-710;s__
C123	C123-NODE_26562_length_2037_cov_4.049950	low quality draft	lytic	2037			C123.concoct.72.contigs.fa	d__Bacteria;p__Firmicutes_A;c__Clostridia;o__Lachnospirales;f__Anaerotignaceae;g__Anaerotignum;s__Anaerotignum faecicola
C123	C123-NODE_4889_length_8011_cov_7.187531	low quality draft	lysogenic	8011
C123	C123-NODE_24080_length_2203_cov_2.950652	low quality draft	lytic	2203
C123	C123-NODE_1371_length_21637_cov_9.445417	low quality draft	lytic	21637
C123	C123-NODE_677_length_36422_cov_10.175076	high quality draft	lytic	36422	Caudovirales	Siphoviridae
C123	C123-NODE_2108_length_15610_cov_6.935519	low quality draft	lytic	15610
C123	C123-NODE_31832_length_1760_cov_2.719648	low quality draft	lytic	1760
C123	C123-NODE_17138_length_2888_cov_3.634310	low quality draft	lytic	2888
C123	C123-NODE_15583_length_3116_cov_3.694218	low quality draft	lytic	3116
C123	C123-NODE_19234_length_2636_cov_18.097249	low quality draft	lytic	2636
C123	C123-NODE_30293_length_1834_cov_7.890388	low quality draft	lytic	1834
C123	C123-NODE_6726_length_6180_cov_4.471673	low quality draft	lysogenic	6180
C123	C123-NODE_9860_length_4512_cov_3.837783	low quality draft	lytic	4512			C123.concoct.96_sub.contigs.fa	d__Bacteria;p__Firmicutes_A;c__Clostridia;o__Oscillospirales;f__Acutalibacteraceae;g__Ruminococcus_E;s__Ruminococcus_E bromii_B
C123	C123-NODE_101_length_104476_cov_7.493521_fragment_1	low quality draft	lysogenic	27897			C123.metabat.bin.63.contigs.fa	d__Bacteria;p__Firmicutes_A;c__Clostridia;o__Christensenellales;f__CAG-138;g__PeH17;s__PeH17 sp000435055
C123	C123-NODE_21660_length_2398_cov_3.552283	low quality draft	lytic	2398	Caudovirales	Myoviridae
C123	C123-NODE_27266_length_1996_cov_2.717156	low quality draft	lytic	1996
C123	C123-NODE_10681_length_4236_cov_31.993303	low quality draft	lytic	4236
C123	C123-NODE_7440_length_5717_cov_4.640233	low quality draft	lytic	5717			C123.concoct.32.contigs.fa	d__Bacteria;p__Firmicutes_A;c__Clostridia;o__Oscillospirales;f__BX7;g__Galloscillospira_B;s__Galloscillospira_B excrementipullorum
C123	C123-NODE_39656_length_1487_cov_3.157821	low quality draft	lytic	1487
C123	C123-NODE_33003_length_1711_cov_2.475242	low quality draft	lytic	1711
C123	C123-NODE_29174_length_1892_cov_2.634731	low quality draft	lytic	1892
C123	C123-NODE_3559_length_10362_cov_3.944213	low quality draft	lytic	10362	Caudovirales	Siphoviridae	C123.concoct.96_sub.contigs.fa	d__Bacteria;p__Firmicutes_A;c__Clostridia;o__Oscillospirales;f__Acutalibacteraceae;g__Ruminococcus_E;s__Ruminococcus_E bromii_B
C123	C123-NODE_3371_length_10825_cov_4.721356	low quality draft	lytic	10825
C123	C123-NODE_15398_length_3148_cov_2.864533	low quality draft	lytic	3148
C123	C123-NODE_2808_length_12497_cov_3.291834	low quality draft	lytic	12497	Caudovirales	Siphoviridae
C123	C123-NODE_379_length_53003_cov_9.880354_fragment_1	low quality draft	lysogenic	11977			C123.metabat.bin.71.contigs.fa	d__Bacteria;p__Bacteroidota;c__Bacteroidia;o__Bacteroidales;f__Rikenellaceae;g__Alistipes;s__Alistipes putredinis
C123	C123-NODE_33235_length_1702_cov_2.211900	low quality draft	lytic	1702	Caudovirales	Siphoviridae
C123	C123-NODE_28743_length_1915_cov_2.030108	low quality draft	lytic	1915
C123	C123-NODE_14071_length_3390_cov_7.599700	low quality draft	lytic	3390			C123.concoct.59_sub.contigs.fa	d__Bacteria;p__Verrucomicrobiota;c__Verrucomicrobiae;o__Opitutales;f__CAG-312;g__Merdousia;s__Merdousia sp900545705
C123	C123-NODE_7151_length_5899_cov_10.066393	low quality draft	lytic	5899	Caudovirales	Myoviridae
C123	C123-NODE_11404_length_4025_cov_5.011083	low quality draft	lytic	4025	Caudovirales	Siphoviridae
C123	C123-NODE_1052_length_26320_cov_29.594213	low quality draft	lytic	26320	Caudovirales	Myoviridae
C123	C123-NODE_28509_length_1928_cov_1.973305	low quality draft	lytic	1928
C123	C123-NODE_7884_length_5453_cov_3.736569	low quality draft	lytic	5453			C123.concoct.7_sub.contigs.fa	d__Bacteria;p__Verrucomicrobiota;c__Lentisphaeria;o__Victivallales;f__UBA1829;g__UBA11452;s__UBA11452 sp003526375
C123	C123-NODE_11076_length_4116_cov_4.479192	low quality draft	lytic	4116
C123	C123-NODE_13567_length_3492_cov_3.962467	low quality draft	lytic	3492			C123.concoct.71_sub.contigs.fa	d__Bacteria;p__Bacteroidota;c__Bacteroidia;o__Bacteroidales;f__UBA932;g__Cryptobacteroides;s__Cryptobacteroides sp900541925
C123	C123-NODE_575_length_40634_cov_13.722591_fragment_1	low quality draft	lysogenic	12899
C123	C123-NODE_5544_length_7221_cov_3.719509	low quality draft	lytic	7221
C123	C123-NODE_585_length_40257_cov_10.367619	medium quality draft	lytic	40257	Caudovirales	Myoviridae
C123	C123-NODE_8532_length_5093_cov_5.511909	low quality draft	lytic	5093
C123	C123-NODE_2080_length_15762_cov_5.220602	low quality draft	lytic	15762
C123	C123-NODE_18902_length_2673_cov_2.853705	low quality draft	lytic	2673
C123	C123-NODE_9129_length_4803_cov_9.373210	low quality draft	lysogenic	4803			C123.mycc.Cluster.51_sub.contigs.fa	d__Bacteria;p__Bacteroidota;c__Bacteroidia;o__Bacteroidales;f__Bacteroidaceae;g__Prevotella;s__Prevotella sp900553595
C123	C123-NODE_13503_length_3505_cov_25.048986	low quality draft	lytic	3505
C123	C123-NODE_30260_length_1836_cov_3.235823	low quality draft	lytic	1836
C123	C123-NODE_33599_length_1689_cov_2.326805	low quality draft	lytic	1689
C123	C123-NODE_1989_length_16384_cov_32.119603	low quality draft	lytic	16384	Caudovirales	Siphoviridae
C123	C123-NODE_7926_length_5434_cov_3.969697	low quality draft	lytic	5434
C123	C123-NODE_8038_length_5365_cov_15.426177	low quality draft	lytic	5365	Caudovirales	Myoviridae
C123	C123-NODE_13244_length_3566_cov_3.694674	low quality draft	lytic	3566	Caudovirales	Myoviridae
C123	C123-NODE_25226_length_2119_cov_2.115310	low quality draft	lytic	2119
C123	C123-NODE_18509_length_2723_cov_4.555472	low quality draft	lytic	2723
C123	C123-NODE_7818_length_5489_cov_3.234818	low quality draft	lytic	5489
C123	C123-NODE_24251_length_2190_cov_76.719906	low quality draft	lytic	2190
C123	C123-NODE_3542_length_10393_cov_4.561521	low quality draft	lytic	10393
C123	C123-NODE_7787_length_5509_cov_7.147048	low quality draft	lytic	5509	Caudovirales	Siphoviridae
C123	C123-NODE_5099_length_7724_cov_10.590820	low quality draft	lytic	7724
C123	C123-NODE_13476_length_3511_cov_19.423032	low quality draft	lytic	3511
C123	C123-NODE_12827_length_3655_cov_2.591111	low quality draft	lytic	3655			C123.concoct.12_sub.contigs.fa	d__Bacteria;p__Proteobacteria;c__Gammaproteobacteria;o__Burkholderiales;f__Burkholderiaceae;g__Duodenibacillus;s__Duodenibacillus sp900544335
C123	C123-NODE_3450_length_10626_cov_9.753666	low quality draft	lytic	10626	Caudovirales	Siphoviridae
C123	C123-NODE_39397_length_1494_cov_3.229326	low quality draft	lytic	1494
C123	C123-NODE_21540_length_2410_cov_2.763907	low quality draft	lytic	2410			C123.concoct.72.contigs.fa	d__Bacteria;p__Firmicutes_A;c__Clostridia;o__Lachnospirales;f__Anaerotignaceae;g__Anaerotignum;s__Anaerotignum faecicola
C123	C123-NODE_17122_length_2891_cov_2.370592	low quality draft	lytic	2891
C123	C123-NODE_22776_length_2302_cov_2.868714	low quality draft	lytic	2302
C123	C123-NODE_10662_length_4242_cov_8.467160	low quality draft	lytic	4242
C123	C123-NODE_6911_length_6058_cov_3.974180	low quality draft	lytic	6058	Caudovirales	Siphoviridae
C123	C123-NODE_16043_length_3043_cov_7.240964	low quality draft	lytic	3043
C123	C123-NODE_18144_length_2765_cov_3.182657	low quality draft	lytic	2765
C123	C123-NODE_13967_length_3410_cov_6.934426	low quality draft	lysogenic	3410
C123	C123-NODE_10562_length_4278_cov_9.039545	low quality draft	lytic	4278			C123.mycc.Cluster.27.contigs.fa	d__Bacteria;p__Proteobacteria;c__Gammaproteobacteria;o__Burkholderiales;f__Burkholderiaceae;g__Duodenibacillus;s__Duodenibacillus massiliensis
C123	C123-NODE_9003_length_4866_cov_4.733112	low quality draft	lytic	4866
C123	C123-NODE_1665_length_18732_cov_13.871446	low quality draft	lytic	18732
C123	C123-NODE_4915_length_7970_cov_4.501200	low quality draft	lytic	7970	Caudovirales	Myoviridae
C123	C123-NODE_4213_length_9056_cov_5.414065	low quality draft	lytic	9056	Caudovirales	Myoviridae
C123	C123-NODE_11394_length_4028_cov_12.291719	low quality draft	lytic	4028
C123	C123-NODE_91_length_108774_cov_13.014220_fragment_2	low quality draft	lysogenic	7641			C123.maxbin.C123.024.fasta.contigs.fa	d__Bacteria;p__Firmicutes_A;c__Clostridia;o__Lachnospirales;f__Lachnospiraceae;g__CAG-510;s__CAG-510 sp000434615
C123	C123-NODE_2997_length_11917_cov_32.924549	low quality draft	lytic	11917
C123	C123-NODE_16805_length_2931_cov_6.719750	low quality draft	lytic	2931
C123	C123-NODE_11003_length_4137_cov_3.426017	low quality draft	lytic	4137			C123.concoct.71_sub.contigs.fa	d__Bacteria;p__Bacteroidota;c__Bacteroidia;o__Bacteroidales;f__UBA932;g__Cryptobacteroides;s__Cryptobacteroides sp900541925
C123	C123-NODE_48614_length_1270_cov_2.976955	low quality draft	lytic	1270
C123	C123-NODE_1564_length_19644_cov_11.778855	low quality draft	lytic	19644			C123.mycc.Cluster.27.contigs.fa	d__Bacteria;p__Proteobacteria;c__Gammaproteobacteria;o__Burkholderiales;f__Burkholderiaceae;g__Duodenibacillus;s__Duodenibacillus massiliensis
C123	C123-NODE_25145_length_2124_cov_3.446593	low quality draft	lytic	2124			C123.concoct.32.contigs.fa	d__Bacteria;p__Firmicutes_A;c__Clostridia;o__Oscillospirales;f__BX7;g__Galloscillospira_B;s__Galloscillospira_B excrementipullorum
C123	C123-NODE_8404_length_5163_cov_4.956539	low quality draft	lytic	5163
C123	C123-NODE_3614_length_10212_cov_14.916511	low quality draft	lytic	10212
C123	C123-NODE_15839_length_3076_cov_5.806687	low quality draft	lytic	3076
C123	C123-NODE_14172_length_3368_cov_3.533353	low quality draft	lytic	3368	Caudovirales	Myoviridae
C123	C123-NODE_1862_length_17164_cov_192.060787	low quality draft	lytic	17164	Caudovirales	Herelleviridae
C123	C123-NODE_2512_length_13679_cov_5.766662	low quality draft	lytic	13679
C123	C123-NODE_7456_length_5707_cov_15.262916	low quality draft	lytic	5707	Caudovirales	Myoviridae
C123	C123-NODE_15820_length_3080_cov_2.583802	low quality draft	lytic	3080
C123	C123-NODE_10174_length_4407_cov_4.848575	low quality draft	lytic	4407			C123.concoct.72.contigs.fa	d__Bacteria;p__Firmicutes_A;c__Clostridia;o__Lachnospirales;f__Anaerotignaceae;g__Anaerotignum;s__Anaerotignum faecicola
C123	C123-NODE_7473_length_5695_cov_9.909397	low quality draft	lysogenic	5695
C123	C123-NODE_6166_length_6635_cov_4.280851	low quality draft	lytic	6635	Caudovirales	Podoviridae
C123	C123-NODE_7839_length_5479_cov_3.528577	low quality draft	lytic	5479	Caudovirales	Myoviridae
C123	C123-NODE_8143_length_5307_cov_25.547220	low quality draft	lytic	5307	Caudovirales	Herelleviridae	C123.maxbin.C123.014.fasta.contigs.fa	d__Bacteria;p__Verrucomicrobiota;c__Verrucomicrobiae;o__Verrucomicrobiales;f__Akkermansiaceae;g__Akkermansia;s__Akkermansia muciniphila
C123	C123-NODE_17513_length_2840_cov_7.529264	low quality draft	lytic	2840	Caudovirales	Myoviridae
C123	C123-NODE_7078_length_5943_cov_5.392663	low quality draft	lytic	5943			C123.concoct.72.contigs.fa	d__Bacteria;p__Firmicutes_A;c__Clostridia;o__Lachnospirales;f__Anaerotignaceae;g__Anaerotignum;s__Anaerotignum faecicola
C123	C123-NODE_9513_length_4646_cov_3.511218	low quality draft	lytic	4646
C123	C123-NODE_8537_length_5092_cov_7.126266	low quality draft	lytic	5092
C123	C123-NODE_30075_length_1845_cov_3.423464	low quality draft	lytic	1845	Caudovirales	Podoviridae
C123	C123-NODE_18385_length_2738_cov_3.187104	low quality draft	lytic	2738
C123	C123-NODE_47524_length_1292_cov_2.886823	low quality draft	lytic	1292			C123.mycc.Cluster.31_sub.contigs.fa	d__Bacteria;p__Firmicutes_A;c__Clostridia;o__Christensenellales;f__CAG-138;g__SFEL01;s__SFEL01 sp004557245
C123	C123-NODE_225_length_72919_cov_16.759634_fragment_1	medium quality draft	lysogenic	22204			C123.metabat.bin.38.contigs.fa	d__Bacteria;p__Firmicutes_A;c__Clostridia;o__Christensenellales;f__CAG-138;g__Aphodomorpha;s__Aphodomorpha sp900540495
C123	C123-NODE_10389_length_4334_cov_6.804627	low quality draft	lytic	4334
C123	C123-NODE_12642_length_3696_cov_3.453447	low quality draft	lytic	3696
C123	C123-NODE_308_length_61278_cov_9.692175_fragment_1	medium quality draft	lysogenic	32039			C123.maxbin.C123.041.fasta.contigs.fa	d__Bacteria;p__Firmicutes_A;c__Clostridia;o__Lachnospirales;f__Lachnospiraceae;g__RUG115;s__RUG115 sp900066395
C123	C123-NODE_18394_length_2737_cov_44.535794	low quality draft	lytic	2737
C123	C123-NODE_5328_length_7443_cov_4.625068	low quality draft	lytic	7443	Caudovirales		C123.concoct.14.contigs.fa	d__Bacteria;p__Actinobacteriota;c__Actinomycetia;o__Actinomycetales;f__Bifidobacteriaceae;g__Bifidobacterium;s__Bifidobacterium adolescentis
C123	C123-NODE_21270_length_2433_cov_2.941127	low quality draft	lytic	2433	Caudovirales	Siphoviridae
C123	C123-NODE_12685_length_3685_cov_2.975207	low quality draft	lytic	3685	Caudovirales	Siphoviridae
C123	C123-NODE_3243_length_11174_cov_4.199029	low quality draft	lytic	11174
C123	C123-NODE_17212_length_2878_cov_3.185264	low quality draft	lytic	2878
C123	C123-NODE_9808_length_4528_cov_5.354125	low quality draft	lytic	4528			C123.concoct.108_sub.contigs.fa	d__Bacteria;p__Firmicutes;c__Bacilli;o__RF39;f__UBA660;g__CAG-710;s__
C123	C123-NODE_6827_length_6116_cov_3.853984	low quality draft	lytic	6116
C123	C123-NODE_32358_length_1737_cov_4.139120	low quality draft	lytic	1737			C123.concoct.32.contigs.fa	d__Bacteria;p__Firmicutes_A;c__Clostridia;o__Oscillospirales;f__BX7;g__Galloscillospira_B;s__Galloscillospira_B excrementipullorum
C123	C123-NODE_12701_length_3682_cov_2.295561	low quality draft	lytic	3682
C123	C123-NODE_21193_length_2441_cov_2.301341	low quality draft	lytic	2441
C123	C123-NODE_21376_length_2424_cov_3.246518	low quality draft	lytic	2424
C123	C123-NODE_2672_length_13017_cov_16.060484	low quality draft	lytic	13017	Caudovirales	Siphoviridae
C123	C123-NODE_18649_length_2704_cov_10.125708	low quality draft	lytic	2704	Caudovirales	Siphoviridae
C123	C123-NODE_23896_length_2216_cov_9.670986	low quality draft	lytic	2216
C123	C123-NODE_14841_length_3241_cov_2.276836	low quality draft	lytic	3241
C123	C123-NODE_12808_length_3659_cov_4.587403	low quality draft	lytic	3659
C123	C123-NODE_4488_length_8582_cov_3.627302	low quality draft	lytic	8582
C123	C123-NODE_8138_length_5311_cov_4.601027	low quality draft	lytic	5311			C123.concoct.71_sub.contigs.fa	d__Bacteria;p__Bacteroidota;c__Bacteroidia;o__Bacteroidales;f__UBA932;g__Cryptobacteroides;s__Cryptobacteroides sp900541925
C123	C123-NODE_9342_length_4707_cov_2.905847	low quality draft	lytic	4707
C123	C123-NODE_13727_length_3460_cov_3.948018	low quality draft	lytic	3460
C123	C123-NODE_13799_length_3443_cov_4.453365	low quality draft	lytic	3443
C123	C123-NODE_6381_length_6458_cov_4.119631	low quality draft	lytic	6458	Caudovirales	Siphoviridae
C123	C123-NODE_3843_length_9717_cov_28.275098	low quality draft	lytic	9717	Caudovirales	Myoviridae
C123	C123-NODE_34456_length_1658_cov_2.344978	low quality draft	lytic	1658	Caudovirales
C123	C123-NODE_20534_length_2500_cov_2.311247	low quality draft	lytic	2500	Caudovirales	Siphoviridae
C123	C123-NODE_10698_length_4230_cov_18.429222	low quality draft	lytic	4230
C123	C123-NODE_4227_length_9030_cov_19.264290	low quality draft	lytic	9030	Caudovirales	Siphoviridae
C123	C123-NODE_827_length_31479_cov_8.965695_fragment_2	low quality draft	lysogenic	14667
C123	C123-NODE_4746_length_8202_cov_3.833681	low quality draft	lytic	8202	Caudovirales	Myoviridae
C123	C123-NODE_7522_length_5663_cov_3.912268	low quality draft	lytic	5663
C123	C123-NODE_31278_length_1786_cov_3.422299	low quality draft	lytic	1786
C123	C123-NODE_15907_length_3065_cov_2.234551	low quality draft	lytic	3065
C123	C123-NODE_18826_length_2682_cov_3.122954	low quality draft	lytic	2682	Caudovirales	Myoviridae
C123	C123-NODE_25511_length_2099_cov_10.182975	low quality draft	lytic	2099	Caudovirales	Siphoviridae
C123	C123-NODE_2353_length_14387_cov_105.877756	low quality draft	lytic	14387	Caudovirales	Myoviridae
C123	C123-NODE_23547_length_2242_cov_3.309556	low quality draft	lytic	2242
C123	C123-NODE_122_length_96287_cov_10.005975	low quality draft	lysogenic	96287	Caudovirales	Podoviridae
C123	C123-NODE_2838_length_12405_cov_5.807530	medium quality draft	lytic	12405	Caudovirales	Siphoviridae
C123	C123-NODE_5066_length_7765_cov_20.970428	low quality draft	lysogenic	7765
C123	C123-NODE_350_length_55933_cov_13.422742_fragment_1	high quality draft	lysogenic	49037	Caudovirales	Siphoviridae
C123	C123-NODE_25602_length_2094_cov_1.601766	low quality draft	lytic	2094
C123	C123-NODE_12499_length_3732_cov_5.156377	low quality draft	lytic	3732
C123	C123-NODE_23561_length_2241_cov_3.364135	low quality draft	lytic	2241			C123.concoct.7_sub.contigs.fa	d__Bacteria;p__Verrucomicrobiota;c__Lentisphaeria;o__Victivallales;f__UBA1829;g__UBA11452;s__UBA11452 sp003526375
C123	C123-NODE_6650_length_6234_cov_5.328856	low quality draft	lytic	6234			C123.metabat.bin.3.contigs.fa	d__Bacteria;p__Firmicutes_A;c__Clostridia;o__Christensenellales;f__CAG-74;g__Ventricola;s__Ventricola sp900542395
C123	C123-NODE_14032_length_3401_cov_9.141961	low quality draft	lytic	3401
C123	C123-NODE_4042_length_9337_cov_7.962077	low quality draft	lysogenic	9337	Caudovirales	Myoviridae	C123.concoct.83_sub.contigs.fa	d__Bacteria;p__Firmicutes_A;c__Clostridia;o__Lachnospirales;f__Lachnospiraceae;g__UMGS1375;s__UMGS1375 sp900066615
C123	C123-NODE_33153_length_1705_cov_2.485455	low quality draft	lytic	1705
C123	C123-NODE_13074_length_3602_cov_4.319989	low quality draft	lytic	3602
C123	C123-NODE_8794_length_4967_cov_3.075326	low quality draft	lytic	4967
C123	C123-NODE_3147_length_11439_cov_32.409874	medium quality draft	lytic	11439
C123	C123-NODE_6401_length_6433_cov_5.053779	low quality draft	lytic	6433			C123.concoct.83_sub.contigs.fa	d__Bacteria;p__Firmicutes_A;c__Clostridia;o__Lachnospirales;f__Lachnospiraceae;g__UMGS1375;s__UMGS1375 sp900066615
C123	C123-NODE_19881_length_2569_cov_2.606603	low quality draft	lytic	2569
C123	C123-NODE_8845_length_4944_cov_2.788505	low quality draft	lytic	4944	Caudovirales	Siphoviridae	C123.concoct.96_sub.contigs.fa	d__Bacteria;p__Firmicutes_A;c__Clostridia;o__Oscillospirales;f__Acutalibacteraceae;g__Ruminococcus_E;s__Ruminococcus_E bromii_B
C123	C123-NODE_9351_length_4704_cov_3.211443	low quality draft	lytic	4704
C123	C123-NODE_4557_length_8483_cov_35.361058	low quality draft	lytic	8483
C123	C123-NODE_25073_length_2128_cov_11.960444	low quality draft	lytic	2128
C123	C123-NODE_15572_length_3118_cov_3.850800	low quality draft	lysogenic	3118	Caudovirales	Siphoviridae
C123	C123-NODE_25128_length_2125_cov_3.379227	low quality draft	lytic	2125
C123	C123-NODE_3072_length_11647_cov_4.097308	low quality draft	lytic	11647			C123.concoct.32.contigs.fa	d__Bacteria;p__Firmicutes_A;c__Clostridia;o__Oscillospirales;f__BX7;g__Galloscillospira_B;s__Galloscillospira_B excrementipullorum
C123	C123-NODE_31372_length_1782_cov_2.537348	low quality draft	lytic	1782
C123	C123-NODE_21531_length_2411_cov_2.348896	low quality draft	lytic	2411
C123	C123-NODE_2638_length_13143_cov_8.122479	low quality draft	lytic	13143
C123	C123-NODE_843_length_30866_cov_5.692350	medium quality draft	lytic	30866
C123	C123-NODE_14187_length_3365_cov_5.809668	low quality draft	lytic	3365
C123	C123-NODE_6316_length_6510_cov_11.962045	low quality draft	lytic	6510
C123	C123-NODE_6794_length_6135_cov_20.640789	low quality draft	lytic	6135
C123	C123-NODE_33534_length_1691_cov_2.595355	low quality draft	lytic	1691
C123	C123-NODE_37471_length_1553_cov_6.378505	low quality draft	lytic	1553
C123	C123-NODE_16611_length_2958_cov_4.617292	low quality draft	lytic	2958	Caudovirales	Siphoviridae
C123	C123-NODE_11950_length_3879_cov_5.582897	low quality draft	lytic	3879
C123	C123-NODE_38682_length_1516_cov_2.715948	low quality draft	lytic	1516
C123	C123-NODE_23326_length_2258_cov_3.233318	low quality draft	lytic	2258
C123	C123-NODE_17729_length_2815_cov_3.256884	low quality draft	lytic	2815
C123	C123-NODE_19404_length_2619_cov_4.490640	low quality draft	lytic	2619
C123	C123-NODE_17170_length_2883_cov_3.961810	low quality draft	lytic	2883
C123	C123-NODE_2500_length_13768_cov_25.207394	low quality draft	lytic	13768			C123.mycc.Cluster.51_sub.contigs.fa	d__Bacteria;p__Bacteroidota;c__Bacteroidia;o__Bacteroidales;f__Bacteroidaceae;g__Prevotella;s__Prevotella sp900553595
C123	C123-NODE_52105_length_1204_cov_14.370757	low quality draft	lytic	1204
C123	C123-NODE_22074_length_2361_cov_3.171726	low quality draft	lytic	2361
C123	C123-NODE_10409_length_4327_cov_4.680478	low quality draft	lytic	4327	Caudovirales	Siphoviridae
C123	C123-NODE_1495_length_20202_cov_11.457190	high quality draft	lytic	20202
C123	C123-NODE_3944_length_9519_cov_3.890850	low quality draft	lytic	9519
C123	C123-NODE_17922_length_2791_cov_3.024123	low quality draft	lytic	2791
C123	C123-NODE_16674_length_2949_cov_12.424672	low quality draft	lysogenic	2949
C123	C123-NODE_5191_length_7615_cov_4.363360	low quality draft	lytic	7615
C123	C123-NODE_9539_length_4637_cov_30.885421	low quality draft	lytic	4637
C123	C123-NODE_3205_length_11291_cov_4.230331	low quality draft	lytic	11291			C123.metabat.bin.3.contigs.fa	d__Bacteria;p__Firmicutes_A;c__Clostridia;o__Christensenellales;f__CAG-74;g__Ventricola;s__Ventricola sp900542395
C123	C123-NODE_391_length_51746_cov_30.370142_fragment_1	high quality draft	lysogenic	43656			C123.metabat.bin.56.contigs.fa	d__Bacteria;p__Firmicutes_A;c__Clostridia;o__Christensenellales;f__CAG-74;g__UBA11524;s__UBA11524 sp000437595
C123	C123-NODE_370_length_53387_cov_15.180848	medium quality draft	lysogenic	53387	Caudovirales
C123	C123-NODE_2702_length_12928_cov_12.715451	low quality draft	lytic	12928	Caudovirales	Myoviridae
C123	C123-NODE_3535_length_10407_cov_5.848628	low quality draft	lytic	10407	Caudovirales	Siphoviridae
C123	C123-NODE_23283_length_2261_cov_3.547144	low quality draft	lytic	2261
C123	C123-NODE_18387_length_2738_cov_2.930675	low quality draft	lytic	2738	Caudovirales	Myoviridae
C123	C123-NODE_4146_length_9173_cov_6.169006	low quality draft	lytic	9173	Caudovirales	Herelleviridae
C123	C123-NODE_17353_length_2859_cov_9.256419	low quality draft	lytic	2859	Caudovirales	Myoviridae
C123	C123-NODE_9545_length_4636_cov_2.913993	low quality draft	lytic	4636			C123.mycc.Cluster.51_sub.contigs.fa	d__Bacteria;p__Bacteroidota;c__Bacteroidia;o__Bacteroidales;f__Bacteroidaceae;g__Prevotella;s__Prevotella sp900553595
C123	C123-NODE_17562_length_2833_cov_9.052556	low quality draft	lytic	2833			C123.maxbin.C123.020.fasta.contigs.fa	d__Bacteria;p__Firmicutes_C;c__Negativicutes;o__Acidaminococcales;f__Acidaminococcaceae;g__Phascolarctobacterium_A;s__Phascolarctobacterium_A succinatutens_A
C123	C123-NODE_29397_length_1881_cov_2.124863	low quality draft	lytic	1881
C123	C123-NODE_14882_length_3236_cov_2.977994	low quality draft	lytic	3236
C123	C123-NODE_4711_length_8255_cov_4.953171	low quality draft	lytic	8255	Caudovirales	Myoviridae
C123	C123-NODE_30390_length_1830_cov_2.692394	low quality draft	lytic	1830
C123	C123-NODE_1686_length_18585_cov_4.657636	low quality draft	lytic	18585
C123	C123-NODE_17352_length_2859_cov_9.912625	low quality draft	lytic	2859	Caudovirales	Myoviridae
C123	C123-NODE_13663_length_3472_cov_3.384548	low quality draft	lytic	3472			C123.concoct.96_sub.contigs.fa	d__Bacteria;p__Firmicutes_A;c__Clostridia;o__Oscillospirales;f__Acutalibacteraceae;g__Ruminococcus_E;s__Ruminococcus_E bromii_B
C123	C123-NODE_3708_length_10021_cov_3.385109	low quality draft	lytic	10021
C123	C123-NODE_4573_length_8457_cov_4.700071	low quality draft	lytic	8457
C123	C123-NODE_14198_length_3362_cov_28.467191	low quality draft	lytic	3362
C123	C123-NODE_24729_length_2156_cov_2.512613	low quality draft	lytic	2156	Caudovirales	Siphoviridae
C123	C123-NODE_7943_length_5422_cov_2.947084	low quality draft	lytic	5422
C123	C123-NODE_1167_length_24381_cov_31.995560	low quality draft	lytic	24381	Caudovirales	Myoviridae
C123	C123-NODE_16882_length_2921_cov_4.666783	low quality draft	lytic	2921
C123	C123-NODE_27024_length_2009_cov_4.323439	low quality draft	lytic	2009
C123	C123-NODE_19_length_189336_cov_35.206376_fragment_1	medium quality draft	lysogenic	25421	Caudovirales	Siphoviridae	C123.mycc.Cluster.51_sub.contigs.fa	d__Bacteria;p__Bacteroidota;c__Bacteroidia;o__Bacteroidales;f__Bacteroidaceae;g__Prevotella;s__Prevotella sp900553595
C123	C123-NODE_38007_length_1536_cov_2.721810	low quality draft	lytic	1536
C123	C123-NODE_106_length_102460_cov_34.183380_fragment_1	low quality draft	lysogenic	41431	Caudovirales	Myoviridae	C123.metabat.bin.56.contigs.fa	d__Bacteria;p__Firmicutes_A;c__Clostridia;o__Christensenellales;f__CAG-74;g__UBA11524;s__UBA11524 sp000437595
C123	C123-NODE_38958_length_1508_cov_2.350998	low quality draft	lytic	1508
C123	C123-NODE_4204_length_9072_cov_21.523899	low quality draft	lytic	9072	Caudovirales	Myoviridae
C123	C123-NODE_1640_length_18924_cov_12.699931	low quality draft	lytic	18924
C123	C123-NODE_2628_length_13184_cov_27.167873	low quality draft	lytic	13184	Caudovirales	Siphoviridae
C123	C123-NODE_43483_length_1385_cov_2.083459	low quality draft	lytic	1385
C123	C123-NODE_2057_length_15956_cov_6.433746	low quality draft	lytic	15956	Caudovirales	Myoviridae
C123	C123-NODE_5599_length_7166_cov_5.650963	low quality draft	lytic	7166	Caudovirales	Siphoviridae
C123	C123-NODE_13519_length_3502_cov_3.505367	low quality draft	lytic	3502	Caudovirales	Siphoviridae
C123	C123-NODE_5742_length_7030_cov_51.200287	low quality draft	lytic	7030	Caudovirales
C123	C123-NODE_27047_length_2008_cov_3.350742	low quality draft	lytic	2008
C123	C123-NODE_11750_length_3927_cov_4.468750	low quality draft	lytic	3927
C123	C123-NODE_22630_length_2314_cov_2.884462	low quality draft	lytic	2314
C123	C123-NODE_9408_length_4681_cov_21.153696	low quality draft	lytic	4681
C123	C123-NODE_23194_length_2269_cov_4.231256	low quality draft	lytic	2269
C123	C123-NODE_21587_length_2405_cov_6.165957	low quality draft	lytic	2405
C123	C123-NODE_4340_length_8829_cov_10.582175	low quality draft	lytic	8829
C123	C123-NODE_32136_length_1746_cov_4.318155	low quality draft	lytic	1746
C123	C123-NODE_6515_length_6329_cov_16.925247	low quality draft	lytic	6329	Caudovirales	Siphoviridae	C123.maxbin.C123.020.fasta.contigs.fa	d__Bacteria;p__Firmicutes_C;c__Negativicutes;o__Acidaminococcales;f__Acidaminococcaceae;g__Phascolarctobacterium_A;s__Phascolarctobacterium_A succinatutens_A
C123	C123-NODE_11532_length_3986_cov_9.243958	low quality draft	lytic	3986			C123.maxbin.C123.041.fasta.contigs.fa	d__Bacteria;p__Firmicutes_A;c__Clostridia;o__Lachnospirales;f__Lachnospiraceae;g__RUG115;s__RUG115 sp900066395
C123	C123-NODE_49345_length_1255_cov_8.537500	low quality draft	lytic	1255
C123	C123-NODE_1773_length_17851_cov_5.411722	low quality draft	lytic	17851
C123	C123-NODE_7017_length_5990_cov_3.006403	low quality draft	lytic	5990			C123.mycc.Cluster.31_sub.contigs.fa	d__Bacteria;p__Firmicutes_A;c__Clostridia;o__Christensenellales;f__CAG-138;g__SFEL01;s__SFEL01 sp004557245
C123	C123-NODE_17686_length_2819_cov_3.280753	low quality draft	lytic	2819	Caudovirales	Myoviridae
C123	C123-NODE_8958_length_4890_cov_4.075078	low quality draft	lytic	4890
C123	C123-NODE_13093_length_3597_cov_23.773010	low quality draft	lytic	3597
C123	C123-NODE_13253_length_3563_cov_38.158780	low quality draft	lytic	3563			C123.mycc.Cluster.51_sub.contigs.fa	d__Bacteria;p__Bacteroidota;c__Bacteroidia;o__Bacteroidales;f__Bacteroidaceae;g__Prevotella;s__Prevotella sp900553595
C123	C123-NODE_14182_length_3366_cov_3.116279	low quality draft	lytic	3366			C123.mycc.Cluster.31_sub.contigs.fa	d__Bacteria;p__Firmicutes_A;c__Clostridia;o__Christensenellales;f__CAG-138;g__SFEL01;s__SFEL01 sp004557245
C123	C123-NODE_1953_length_16577_cov_7.690292	low quality draft	lytic	16577	Caudovirales	Siphoviridae
C123	C123-NODE_14009_length_3404_cov_3.919379	low quality draft	lytic	3404
C123	C123-NODE_415_length_50108_cov_15.536771	high quality draft	lysogenic	50108	Caudovirales	Myoviridae
C123	C123-NODE_38698_length_1515_cov_33.517123	low quality draft	lytic	1515
C123	C123-NODE_44550_length_1358_cov_2.995395	low quality draft	lytic	1358
C123	C123-NODE_4293_length_8908_cov_37.449791	low quality draft	lytic	8908	Caudovirales	Myoviridae
C123	C123-NODE_22911_length_2291_cov_4.489267	low quality draft	lytic	2291
C123	C123-NODE_4375_length_8779_cov_84.327029	low quality draft	lytic	8779			C123.mycc.Cluster.51_sub.contigs.fa	d__Bacteria;p__Bacteroidota;c__Bacteroidia;o__Bacteroidales;f__Bacteroidaceae;g__Prevotella;s__Prevotella sp900553595
C123	C123-NODE_23248_length_2264_cov_2.845179	low quality draft	lytic	2264
C123	C123-NODE_23390_length_2254_cov_2.803547	low quality draft	lytic	2254
C123	C123-NODE_15103_length_3196_cov_3.403693	low quality draft	lytic	3196
C123	C123-NODE_24951_length_2139_cov_2.758637	low quality draft	lytic	2139
C123	C123-NODE_30116_length_1843_cov_6.702461	low quality draft	lytic	1843	Caudovirales	Siphoviridae
C123	C123-NODE_5548_length_7218_cov_20.571269	low quality draft	lytic	7218
C123	C123-NODE_8868_length_4936_cov_4.510141	low quality draft	lytic	4936
C123	C123-NODE_46810_length_1307_cov_2.837061	low quality draft	lytic	1307
C123	C123-NODE_957_length_27901_cov_9.691518	low quality draft	lytic	27901	Caudovirales	Siphoviridae
C123	C123-NODE_20328_length_2520_cov_16.692495	low quality draft	lytic	2520	Caudovirales	Siphoviridae
C123	C123-NODE_10321_length_4358_cov_3.693470	low quality draft	lytic	4358
C123	C123-NODE_108_length_101108_cov_11.293668_fragment_1	medium quality draft	lysogenic	73067	Caudovirales	Siphoviridae	C123.metabat.bin.71.contigs.fa	d__Bacteria;p__Bacteroidota;c__Bacteroidia;o__Bacteroidales;f__Rikenellaceae;g__Alistipes;s__Alistipes putredinis
C123	C123-NODE_2653_length_13095_cov_18.059586	low quality draft	lytic	13095
C123	C123-NODE_9053_length_4838_cov_3.124608	low quality draft	lytic	4838			C123.concoct.7_sub.contigs.fa	d__Bacteria;p__Verrucomicrobiota;c__Lentisphaeria;o__Victivallales;f__UBA1829;g__UBA11452;s__UBA11452 sp003526375
C123	C123-NODE_10393_length_4334_cov_4.304978	low quality draft	lytic	4334
C123	C123-NODE_7680_length_5573_cov_5.979159	low quality draft	lytic	5573
C123	C123-NODE_4569_length_8462_cov_19.532532	low quality draft	lytic	8462			C123.maxbin.C123.041.fasta.contigs.fa	d__Bacteria;p__Firmicutes_A;c__Clostridia;o__Lachnospirales;f__Lachnospiraceae;g__RUG115;s__RUG115 sp900066395
C123	C123-NODE_29922_length_1854_cov_2.856031	low quality draft	lytic	1854
C123	C123-NODE_4986_length_7872_cov_13.477549	low quality draft	lytic	7872	Caudovirales	Myoviridae
C123	C123-NODE_16001_length_3051_cov_7.277036	low quality draft	lysogenic	3051
C123	C123-NODE_8900_length_4923_cov_3.228841	low quality draft	lytic	4923
C123	C123-NODE_20337_length_2520_cov_2.832049	low quality draft	lytic	2520	Caudovirales	Siphoviridae
C123	C123-NODE_25679_length_2089_cov_2.573746	low quality draft	lytic	2089
C123	C123-NODE_19440_length_2615_cov_2.739453	low quality draft	lytic	2615	Caudovirales	Siphoviridae
C123	C123-NODE_15571_length_3118_cov_4.412667	low quality draft	lytic	3118
C123	C123-NODE_640_length_37964_cov_15.307209	complete circular	lytic	37964
C123	C123-NODE_756_length_33692_cov_13.693968	high quality draft	lytic	33692	Caudovirales	Siphoviridae
C123	C123-NODE_21159_length_2444_cov_2.822938	low quality draft	lytic	2444	Caudovirales	Siphoviridae
C123	C123-NODE_5041_length_7792_cov_6.243247	low quality draft	lytic	7792
C123	C123-NODE_29968_length_1851_cov_10.934298	low quality draft	lytic	1851			C123.maxbin.C123.041.fasta.contigs.fa	d__Bacteria;p__Firmicutes_A;c__Clostridia;o__Lachnospirales;f__Lachnospiraceae;g__RUG115;s__RUG115 sp900066395
C123	C123-NODE_15095_length_3197_cov_5.591661	low quality draft	lytic	3197
C123	C123-NODE_13265_length_3559_cov_27.797089	low quality draft	lytic	3559
C123	C123-NODE_34_length_157851_cov_10.362950_fragment_1	medium quality draft	lysogenic	134282			C123.metabat.bin.71.contigs.fa	d__Bacteria;p__Bacteroidota;c__Bacteroidia;o__Bacteroidales;f__Rikenellaceae;g__Alistipes;s__Alistipes putredinis
C123	C123-NODE_550_length_41861_cov_9.295484_fragment_1	medium quality draft	lysogenic	31067	Caudovirales	Myoviridae
C123	C123-NODE_52444_length_1198_cov_2.827647	low quality draft	lytic	1198
C123	C123-NODE_26061_length_2068_cov_2.216592	low quality draft	lytic	2068
C123	C123-NODE_793_length_32716_cov_11.193870	medium quality draft	lytic	32716
C123	C123-NODE_10469_length_4307_cov_12.138758	low quality draft	lytic	4307	Caudovirales	Podoviridae
C123	C123-NODE_24010_length_2207_cov_34.363848	low quality draft	lytic	2207
C123	C123-NODE_31547_length_1773_cov_2.415017	low quality draft	lytic	1773
C123	C123-NODE_33723_length_1684_cov_2.807858	low quality draft	lytic	1684	Caudovirales	Siphoviridae
C123	C123-NODE_8526_length_5097_cov_4.764578	low quality draft	lytic	5097
C123	C123-NODE_10062_length_4439_cov_2.652144	low quality draft	lytic	4439	Caudovirales	Siphoviridae
C123	C123-NODE_55_length_131567_cov_10.300109_fragment_2	high quality draft	lysogenic	33664	Caudovirales	Myoviridae	C123.metabat.bin.71.contigs.fa	d__Bacteria;p__Bacteroidota;c__Bacteroidia;o__Bacteroidales;f__Rikenellaceae;g__Alistipes;s__Alistipes putredinis
C123	C123-NODE_14128_length_3378_cov_4.108336	low quality draft	lytic	3378	Caudovirales	Myoviridae
C123	C123-NODE_8604_length_5058_cov_9.688187	low quality draft	lytic	5058
C123	C123-NODE_32140_length_1746_cov_3.998817	low quality draft	lytic	1746			C123.concoct.32.contigs.fa	d__Bacteria;p__Firmicutes_A;c__Clostridia;o__Oscillospirales;f__BX7;g__Galloscillospira_B;s__Galloscillospira_B excrementipullorum
C123	C123-NODE_23234_length_2265_cov_4.128054	low quality draft	lytic	2265
C123	C123-NODE_2983_length_11962_cov_18.937516	low quality draft	lytic	11962	Caudovirales	Myoviridae
C123	C123-NODE_5685_length_7090_cov_4.797726	low quality draft	lytic	7090
C123	C123-NODE_3830_length_9745_cov_9.856760	low quality draft	lytic	9745
C123	C123-NODE_33666_length_1686_cov_4.680564	low quality draft	lytic	1686
C123	C123-NODE_59_length_127860_cov_25.381253_fragment_2	low quality draft	lysogenic	14593			C123.maxbin.C123.014.fasta.contigs.fa	d__Bacteria;p__Verrucomicrobiota;c__Verrucomicrobiae;o__Verrucomicrobiales;f__Akkermansiaceae;g__Akkermansia;s__Akkermansia muciniphila
C123	C123-NODE_9546_length_4635_cov_35.863319	low quality draft	lytic	4635
C123	C123-NODE_291_length_62809_cov_20.534994	low quality draft	lysogenic	62809	Caudovirales	Myoviridae
C123	C123-NODE_7467_length_5700_cov_37.317626	low quality draft	lytic	5700
C123	C123-NODE_18122_length_2767_cov_54.007743	low quality draft	lytic	2767
C123	C123-NODE_1507_length_20113_cov_18.486738	low quality draft	lysogenic	20113	Caudovirales	Myoviridae
C123	C123-NODE_3933_length_9538_cov_18.728461	low quality draft	lytic	9538	Caudovirales
C123	C123-NODE_31394_length_1780_cov_40.572174	low quality draft	lytic	1780
C123	C123-NODE_3498_length_10507_cov_22.730961	low quality draft	lytic	10507			C123.metabat.bin.22.contigs.fa	d__Bacteria;p__Firmicutes_A;c__Clostridia;o__Lachnospirales;f__Lachnospiraceae;g__Agathobacter;s__Agathobacter faecis
C123	C123-NODE_12944_length_3632_cov_3.527817	low quality draft	lytic	3632
C124	C124-NODE_18900_length_4904_cov_3.824294	low quality draft	lysogenic	4904
C124	C124-NODE_5712_length_13974_cov_33.487535	low quality draft	lytic	13974			C124.concoct.98_sub.contigs.fa	d__Bacteria;p__Actinobacteriota;c__Coriobacteriia;o__Coriobacteriales;f__Eggerthellaceae;g__CAG-1427;s__CAG-1427 sp000436075
C124	C124-NODE_197_length_96018_cov_50.430145	complete circular	lytic	96018	Caudovirales	Siphoviridae
C124	C124-NODE_46030_length_2123_cov_3.425532	low quality draft	lysogenic	2123	Caudovirales	Siphoviridae
C124	C124-NODE_761_length_51009_cov_7.002335	high quality draft	lysogenic	51009	Caudovirales	Myoviridae
C124	C124-NODE_21190_length_4410_cov_4.594719	low quality draft	lytic	4410	Caudovirales	Myoviridae
C124	C124-NODE_21159_length_4416_cov_3.706719	low quality draft	lytic	4416	Caudovirales	Siphoviridae	C124.metabat.bin.139.contigs.fa	d__Bacteria;p__Firmicutes_A;c__Clostridia;o__Oscillospirales;f__Butyricicoccaceae;g__Agathobaculum;s__Agathobaculum butyriciproducens
C124	C124-NODE_28263_length_3347_cov_8.390340	low quality draft	lytic	3347			C124.concoct.0.contigs.fa	d__Bacteria;p__Firmicutes_A;c__Clostridia;o__Oscillospirales;f__Ruminococcaceae;g__Ruthenibacterium;s__Ruthenibacterium lactatiformans
C124	C124-NODE_1410_length_35953_cov_13.317149_fragment_1	low quality draft	lysogenic	9905	Caudovirales	Siphoviridae
C124	C124-NODE_42012_length_2311_cov_2.513741	low quality draft	lytic	2311
C124	C124-NODE_84477_length_1187_cov_2.057420	low quality draft	lytic	1187
C124	C124-NODE_168_length_103349_cov_26.529034_fragment_1	medium quality draft	lysogenic	46936	Caudovirales	Myoviridae	C124.maxbin.C124.037.fasta.contigs.fa	d__Bacteria;p__Firmicutes_A;c__Clostridia;o__Oscillospirales;f__Oscillospiraceae;g__UBA738;s__UBA738 sp003522945
C124	C124-NODE_68907_length_1447_cov_6.477730	low quality draft	lytic	1447
C124	C124-NODE_12014_length_7383_cov_9.722162	low quality draft	lytic	7383
C124	C124-NODE_37498_length_2565_cov_4.093625	low quality draft	lytic	2565
C124	C124-NODE_29162_length_3248_cov_14.671782	low quality draft	lytic	3248
C124	C124-NODE_6635_length_12412_cov_4.521081	low quality draft	lytic	12412
C124	C124-NODE_13160_length_6787_cov_4.806595	low quality draft	lytic	6787			C124.concoct.85_sub.contigs.fa	d__Bacteria;p__Firmicutes_A;c__Clostridia;o__Lachnospirales;f__Lachnospiraceae;g__Lachnospira;s__Lachnospira eligens_A
C124	C124-NODE_18702_length_4948_cov_12.501124	low quality draft	lytic	4948
C124	C124-NODE_15366_length_5896_cov_6.829652	low quality draft	lytic	5896			C124.concoct.107.contigs.fa	d__Bacteria;p__Firmicutes_A;c__Clostridia;o__Christensenellales;f__CAG-74;g__Fimadaptatus;s__Fimadaptatus sp900553645
C124	C124-NODE_6265_length_12947_cov_5.292817	low quality draft	lytic	12947	Caudovirales	Podoviridae	C124.concoct.150.contigs.fa	d__Bacteria;p__Bacteroidota;c__Bacteroidia;o__Bacteroidales;f__Bacteroidaceae;g__Paraprevotella;s__Paraprevotella clara
C124	C124-NODE_1358_length_36671_cov_13.394609	high quality draft	lytic	36671	Caudovirales	Siphoviridae	C124.concoct.134.contigs.fa	d__Bacteria;p__Firmicutes_A;c__Clostridia;o__Oscillospirales;f__Ruminococcaceae;g__Ruminococcus_C;s__Ruminococcus_C callidus
C124	C124-NODE_1207_length_39306_cov_17.176250	medium quality draft	lysogenic	39306	Caudovirales
C124	C124-NODE_24282_length_3882_cov_3.962895	low quality draft	lytic	3882
C124	C124-NODE_24800_length_3801_cov_4.053924	low quality draft	lytic	3801	Caudovirales	Myoviridae
C124	C124-NODE_8263_length_10323_cov_3.629626	low quality draft	lytic	10323
C124	C124-NODE_20376_length_4579_cov_3.547082	low quality draft	lytic	4579	Caudovirales	Siphoviridae
C124	C124-NODE_35203_length_2723_cov_4.127811	low quality draft	lytic	2723
C124	C124-NODE_45706_length_2137_cov_3.353506	low quality draft	lytic	2137
C124	C124-NODE_16148_length_5643_cov_2.826235	low quality draft	lytic	5643
C124	C124-NODE_54743_length_1800_cov_15.177077	low quality draft	lytic	1800
C124	C124-NODE_44239_length_2204_cov_3.328060	low quality draft	lytic	2204
C124	C124-NODE_15568_length_5830_cov_6.521905	low quality draft	lytic	5830
C124	C124-NODE_7063_length_11786_cov_568.925326	low quality draft	lytic	11786
C124	C124-NODE_15760_length_5765_cov_8.468301	low quality draft	lytic	5765
C124	C124-NODE_10470_length_8383_cov_3.014529	low quality draft	lytic	8383	Caudovirales	Siphoviridae
C124	C124-NODE_38141_length_2527_cov_2.845065	low quality draft	lytic	2527			C124.metabat.bin.1_sub.contigs.fa	d__Bacteria;p__Firmicutes;c__Bacilli;o__Erysipelotrichales;f__Erysipelotrichaceae;g__Bulleidia;s__
C124	C124-NODE_29898_length_3175_cov_7.700962	low quality draft	lytic	3175
C124	C124-NODE_40578_length_2387_cov_2.801029	low quality draft	lytic	2387
C124	C124-NODE_7323_length_11439_cov_5.112702	low quality draft	lytic	11439
C124	C124-NODE_16563_length_5510_cov_6.285426	low quality draft	lytic	5510
C124	C124-NODE_19170_length_4843_cov_2.875731	low quality draft	lytic	4843
C124	C124-NODE_37329_length_2576_cov_29.337564	low quality draft	lytic	2576
C124	C124-NODE_3059_length_22365_cov_5.266383	low quality draft	lytic	22365	Caudovirales	Myoviridae
C124	C124-NODE_20_length_231495_cov_122.327571_fragment_4	low quality draft	lysogenic	18038	Caudovirales	Siphoviridae	C124.mycc.Cluster.93.contigs.fa	d__Bacteria;p__Firmicutes_A;c__Clostridia;o__Lachnospirales;f__Lachnospiraceae;g__Coprococcus;s__Coprococcus eutactus_A
C124	C124-NODE_15809_length_5751_cov_7.893961	low quality draft	lytic	5751
C124	C124-NODE_16089_length_5663_cov_4.724679	low quality draft	lytic	5663	Caudovirales	Siphoviridae
C124	C124-NODE_10257_length_8532_cov_7.197476	low quality draft	lytic	8532	Caudovirales	Myoviridae
C124	C124-NODE_19396_length_4784_cov_3.822796	low quality draft	lytic	4784	Caudovirales	Herelleviridae
C124	C124-NODE_43645_length_2233_cov_2.062443	low quality draft	lytic	2233
C124	C124-NODE_40300_length_2401_cov_5.069906	low quality draft	lytic	2401
C124	C124-NODE_37719_length_2551_cov_3.619391	low quality draft	lytic	2551			C124.mycc.Cluster.51_sub.contigs.fa	d__Bacteria;p__Firmicutes_A;c__Clostridia;o__Oscillospirales;f__Acutalibacteraceae;g__Ruminococcus_E;s__Ruminococcus_E sp003526955
C124	C124-NODE_4139_length_18000_cov_3.765506	low quality draft	lytic	18000	Caudovirales	Myoviridae
C124	C124-NODE_49968_length_1961_cov_2.788038	low quality draft	lytic	1961	Caudovirales	Siphoviridae
C124	C124-NODE_29563_length_3209_cov_7.896639	low quality draft	lytic	3209
C124	C124-NODE_45298_length_2155_cov_8.863333	low quality draft	lytic	2155
C124	C124-NODE_46262_length_2112_cov_7.039378	low quality draft	lytic	2112
C124	C124-NODE_50474_length_1942_cov_7.913620	low quality draft	lytic	1942
C124	C124-NODE_5893_length_13601_cov_103.780304	medium quality draft	lytic	13601
C124	C124-NODE_16459_length_5542_cov_3.681064	low quality draft	lytic	5542
C124	C124-NODE_18940_length_4896_cov_4.023549	low quality draft	lytic	4896	Caudovirales	Siphoviridae
C124	C124-NODE_39551_length_2444_cov_2.531603	low quality draft	lytic	2444	Caudovirales	Myoviridae	C124.maxbin.C124.172.fasta_sub.contigs.fa	d__Bacteria;p__Proteobacteria;c__Gammaproteobacteria;o__Enterobacterales;f__Enterobacteriaceae;g__Escherichia;s__Escherichia coli
C124	C124-NODE_42029_length_2310_cov_3.125942	low quality draft	lytic	2310	Caudovirales	Siphoviridae
C124	C124-NODE_22800_length_4119_cov_3.440945	low quality draft	lytic	4119			C124.concoct.0.contigs.fa	d__Bacteria;p__Firmicutes_A;c__Clostridia;o__Oscillospirales;f__Ruminococcaceae;g__Ruthenibacterium;s__Ruthenibacterium lactatiformans
C124	C124-NODE_32375_length_2945_cov_3.318339	low quality draft	lytic	2945			C124.metabat.bin.1_sub.contigs.fa	d__Bacteria;p__Firmicutes;c__Bacilli;o__Erysipelotrichales;f__Erysipelotrichaceae;g__Bulleidia;s__
C124	C124-NODE_7045_length_11813_cov_36.510716	low quality draft	lytic	11813
C124	C124-NODE_5775_length_13857_cov_6.614983	medium quality draft	lytic	13857	Caudovirales	Myoviridae	C124.metabat.bin.34_sub.contigs.fa	d__Bacteria;p__Firmicutes_A;c__Clostridia;o__Lachnospirales;f__Lachnospiraceae;g__Mediterraneibacter;s__Mediterraneibacter faecis
C124	C124-NODE_32276_length_2953_cov_2.437198	low quality draft	lytic	2953
C124	C124-NODE_46994_length_2080_cov_12.361481	low quality draft	lytic	2080
C124	C124-NODE_29050_length_3260_cov_9.864275	low quality draft	lytic	3260
C124	C124-NODE_25157_length_3747_cov_2.804171	low quality draft	lysogenic	3747
C124	C124-NODE_19763_length_4707_cov_4.357051	low quality draft	lytic	4707	Caudovirales	Siphoviridae
C124	C124-NODE_33044_length_2889_cov_7.392378	low quality draft	lytic	2889	Caudovirales	Siphoviridae
C124	C124-NODE_32927_length_2897_cov_3.709711	low quality draft	lytic	2897
C124	C124-NODE_18992_length_4883_cov_3.927713	low quality draft	lytic	4883
C124	C124-NODE_11143_length_7927_cov_88.058435	low quality draft	lytic	7927	Caudovirales	Siphoviridae
C124	C124-NODE_28618_length_3307_cov_5.427429	low quality draft	lysogenic	3307
C124	C124-NODE_5915_length_13544_cov_4.453851	low quality draft	lytic	13544	Caudovirales	Myoviridae
C124	C124-NODE_4634_length_16478_cov_28.942276	medium quality draft	lytic	16478			C124.mycc.Cluster.114_sub.contigs.fa	d__Bacteria;p__Actinobacteriota;c__Coriobacteriia;o__Coriobacteriales;f__Coriobacteriaceae;g__Collinsella;s__
C124	C124-NODE_7442_length_11274_cov_8.896069	low quality draft	lysogenic	11274	Caudovirales	Siphoviridae
C124	C124-NODE_7801_length_10876_cov_4.416967	low quality draft	lytic	10876	Caudovirales	Myoviridae
C124	C124-NODE_47505_length_2058_cov_2.591113	low quality draft	lytic	2058
C124	C124-NODE_5040_length_15406_cov_31.787918	medium quality draft	lytic	15406
C124	C124-NODE_72186_length_1384_cov_2.027088	low quality draft	lytic	1384
C124	C124-NODE_47092_length_2076_cov_3.767442	low quality draft	lytic	2076	Caudovirales	Autographiviridae
C124	C124-NODE_14259_length_6316_cov_5.113241	low quality draft	lytic	6316
C124	C124-NODE_1044_length_43194_cov_7.356615_fragment_1	low quality draft	lysogenic	14223			C124.maxbin.C124.096.fasta.contigs.fa	d__Bacteria;p__Firmicutes_A;c__Clostridia;o__Christensenellales;f__Borkfalkiaceae;g__UBA7597;s__UBA7597 sp900542935
C124	C124-NODE_8667_length_9899_cov_137.098029	low quality draft	lysogenic	9899
C124	C124-NODE_17043_length_5374_cov_8.087610	low quality draft	lytic	5374	Caudovirales	Siphoviridae
C124	C124-NODE_678_length_53966_cov_6.404240_fragment_1	low quality draft	lysogenic	13375			C124.metabat.bin.46.contigs.fa	d__Bacteria;p__Firmicutes_A;c__Clostridia;o__Lachnospirales;f__Lachnospiraceae;g__Eubacterium_F;s__Eubacterium_F sp900539115
C124	C124-NODE_17190_length_5330_cov_3.596967	low quality draft	lytic	5330	Caudovirales	Siphoviridae
C124	C124-NODE_21061_length_4434_cov_9.076730	low quality draft	lytic	4434	Caudovirales	Myoviridae
C124	C124-NODE_6091_length_13221_cov_84.631019	low quality draft	lysogenic	13221
C124	C124-NODE_6607_length_12462_cov_3.368179	low quality draft	lytic	12462
C124	C124-NODE_24110_length_3908_cov_6.986764	low quality draft	lysogenic	3908
C124	C124-NODE_25417_length_3711_cov_9.432166	low quality draft	lysogenic	3711			C124.metabat.bin.82.contigs.fa	d__Bacteria;p__Actinobacteriota;c__Coriobacteriia;o__Coriobacteriales;f__Atopobiaceae;g__Parolsenella;s__Parolsenella catena
C124	C124-NODE_53147_length_1851_cov_17.940423	low quality draft	lytic	1851
C124	C124-NODE_3432_length_20570_cov_20.646064	low quality draft	lytic	20570
C124	C124-NODE_3631_length_19767_cov_5.224533	medium quality draft	lytic	19767	Caudovirales	Siphoviridae	C124.metabat.bin.147.contigs.fa	d__Bacteria;p__Firmicutes_A;c__Clostridia;o__Oscillospirales;f__Acutalibacteraceae;g__UMGS1491;s__UMGS1491 sp900552265
C124	C124-NODE_9943_length_8767_cov_5.035583	low quality draft	lysogenic	8767			C124.metabat.bin.1_sub.contigs.fa	d__Bacteria;p__Firmicutes;c__Bacilli;o__Erysipelotrichales;f__Erysipelotrichaceae;g__Bulleidia;s__
C124	C124-NODE_7961_length_10672_cov_9.019026	low quality draft	lysogenic	10672
C124	C124-NODE_35103_length_2730_cov_3.401869	low quality draft	lytic	2730
C124	C124-NODE_13119_length_6806_cov_7.754999	low quality draft	lytic	6806
C124	C124-NODE_5411_length_14590_cov_3.606192	low quality draft	lytic	14590	Caudovirales	Siphoviridae
C124	C124-NODE_81801_length_1226_cov_1.959863	low quality draft	lytic	1226
C124	C124-NODE_18600_length_4975_cov_3.995122	low quality draft	lytic	4975
C124	C124-NODE_39513_length_2446_cov_2.956504	low quality draft	lysogenic	2446
C124	C124-NODE_23564_length_3994_cov_3.446560	low quality draft	lytic	3994
C124	C124-NODE_19882_length_4682_cov_23.735033	low quality draft	lytic	4682
C124	C124-NODE_12280_length_7231_cov_13.674749	low quality draft	lytic	7231			C124.maxbin.C124.066.fasta_sub.contigs.fa	d__Bacteria;p__Firmicutes_A;c__Clostridia;o__Lachnospirales;f__Lachnospiraceae;g__Agathobacter;s__Agathobacter faecis
C124	C124-NODE_64054_length_1549_cov_28.560241	low quality draft	lytic	1549
C124	C124-NODE_7294_length_11476_cov_99.979161	low quality draft	lytic	11476	Caudovirales	Myoviridae
C124	C124-NODE_6211_length_13044_cov_22.108784	low quality draft	lytic	13044
C124	C124-NODE_9848_length_8842_cov_6.274269	low quality draft	lytic	8842	Caudovirales	Siphoviridae	C124.metabat.bin.139.contigs.fa	d__Bacteria;p__Firmicutes_A;c__Clostridia;o__Oscillospirales;f__Butyricicoccaceae;g__Agathobaculum;s__Agathobaculum butyriciproducens
C124	C124-NODE_25000_length_3767_cov_4.422953	low quality draft	lysogenic	3767
C124	C124-NODE_1059_length_42816_cov_6.558242_fragment_1	low quality draft	lysogenic	9966			C124.metabat.bin.63.contigs.fa	d__Bacteria;p__Proteobacteria;c__Gammaproteobacteria;o__Burkholderiales;f__Burkholderiaceae;g__Sutterella;s__Sutterella wadsworthensis
C124	C124-NODE_419_length_69692_cov_17.791964	high quality draft	lysogenic	69692	Caudovirales	Myoviridae	C124.maxbin.C124.066.fasta_sub.contigs.fa	d__Bacteria;p__Firmicutes_A;c__Clostridia;o__Lachnospirales;f__Lachnospiraceae;g__Agathobacter;s__Agathobacter faecis
C124	C124-NODE_12687_length_6995_cov_15.282997	low quality draft	lytic	6995
C124	C124-NODE_19357_length_4794_cov_4.882465	low quality draft	lytic	4794	Caudovirales	Siphoviridae
C124	C124-NODE_66607_length_1495_cov_2.619444	low quality draft	lytic	1495
C124	C124-NODE_30591_length_3102_cov_4.168691	low quality draft	lytic	3102
C124	C124-NODE_40277_length_2403_cov_2.553663	low quality draft	lytic	2403
C124	C124-NODE_10833_length_8129_cov_3.669433	low quality draft	lytic	8129
C124	C124-NODE_39419_length_2451_cov_25.625626	low quality draft	lytic	2451
C124	C124-NODE_25423_length_3711_cov_2.800602	low quality draft	lytic	3711
C124	C124-NODE_71489_length_1397_cov_2.648286	low quality draft	lytic	1397
C124	C124-NODE_54_length_176938_cov_17.140590_fragment_3	high quality draft	lysogenic	40275	Caudovirales	Siphoviridae	C124.metabat.bin.134.contigs.fa	d__Bacteria;p__Firmicutes_A;c__Clostridia;o__Oscillospirales;f__Acutalibacteraceae;g__Eubacterium_R;s__Eubacterium_R sp000434995
C124	C124-NODE_88208_length_1138_cov_2.208680	low quality draft	lytic	1138
C124	C124-NODE_20138_length_4627_cov_4.280402	low quality draft	lytic	4627
C124	C124-NODE_40332_length_2399_cov_4.146331	low quality draft	lytic	2399
C124	C124-NODE_43465_length_2240_cov_3.470481	low quality draft	lytic	2240
C124	C124-NODE_34843_length_2751_cov_2.626855	low quality draft	lytic	2751
C124	C124-NODE_489_length_64280_cov_133.146407	complete circular	lysogenic	64280
C124	C124-NODE_9194_length_9379_cov_8.191870	low quality draft	lytic	9379
C124	C124-NODE_30362_length_3124_cov_7.287390	low quality draft	lytic	3124
C124	C124-NODE_33650_length_2839_cov_19.169540	low quality draft	lytic	2839
C124	C124-NODE_39677_length_2437_cov_3.417296	low quality draft	lytic	2437
C124	C124-NODE_43019_length_2262_cov_6.174445	low quality draft	lytic	2262
C124	C124-NODE_27625_length_3422_cov_3.684586	low quality draft	lytic	3422
C124	C124-NODE_9206_length_9371_cov_5.952125	low quality draft	lytic	9371
C124	C124-NODE_26151_length_3615_cov_7.666292	low quality draft	lytic	3615			C124.mycc.Cluster.133.contigs.fa	d__Bacteria;p__Firmicutes_A;c__Clostridia;o__Oscillospirales;f__CAG-382;g__Woodwardibium;s__Woodwardibium sp900760275
C124	C124-NODE_13032_length_6842_cov_28.121556	low quality draft	lytic	6842
C124	C124-NODE_3289_length_21222_cov_36.799357	low quality draft	lytic	21222	Caudovirales	Myoviridae
C124	C124-NODE_24607_length_3833_cov_2.709899	low quality draft	lytic	3833			C124.metabat.bin.1_sub.contigs.fa	d__Bacteria;p__Firmicutes;c__Bacilli;o__Erysipelotrichales;f__Erysipelotrichaceae;g__Bulleidia;s__
C124	C124-NODE_32852_length_2903_cov_3.166784	low quality draft	lytic	2903
C124	C124-NODE_17494_length_5254_cov_4.310252	low quality draft	lytic	5254	Caudovirales
C124	C124-NODE_12950_length_6878_cov_3.725780	low quality draft	lytic	6878
C124	C124-NODE_8170_length_10417_cov_115.809882	low quality draft	lytic	10417	Caudovirales	Podoviridae
C124	C124-NODE_328_length_76957_cov_14.213180_fragment_1	low quality draft	lysogenic	62411	Caudovirales
C124	C124-NODE_3895_length_18770_cov_9.786909	medium quality draft	lytic	18770			C124.metabat.bin.164.contigs.fa	d__Bacteria;p__Desulfobacterota_I;c__Desulfovibrionia;o__Desulfovibrionales;f__Desulfovibrionaceae;g__Desulfovibrio;s__Desulfovibrio piger
C124	C124-NODE_2013_length_29416_cov_77.073295	low quality draft	lytic	29416	Caudovirales	Siphoviridae
C124	C124-NODE_26802_length_3530_cov_2.934676	low quality draft	lytic	3530
C124	C124-NODE_9627_length_9007_cov_117.405049	low quality draft	lytic	9007
C124	C124-NODE_66152_length_1504_cov_6.135266	low quality draft	lytic	1504			C124.concoct.97_sub.contigs.fa	d__Bacteria;p__Firmicutes_A;c__Clostridia;o__Christensenellales;f__CAG-74;g__Egerieenecus;s__Egerieenecus sp900553315
C124	C124-NODE_967_length_45175_cov_71.226263_fragment_1	low quality draft	lysogenic	12859
C124	C124-NODE_24745_length_3808_cov_19.110045	low quality draft	lytic	3808
C124	C124-NODE_21394_length_4372_cov_15.999073	low quality draft	lytic	4372
C124	C124-NODE_11330_length_7821_cov_7.686583	low quality draft	lytic	7821			C124.metabat.bin.82.contigs.fa	d__Bacteria;p__Actinobacteriota;c__Coriobacteriia;o__Coriobacteriales;f__Atopobiaceae;g__Parolsenella;s__Parolsenella catena
C124	C124-NODE_26244_length_3602_cov_2.401466	low quality draft	lytic	3602
C124	C124-NODE_64587_length_1537_cov_55.894062	low quality draft	lytic	1537
C124	C124-NODE_11730_length_7562_cov_7.864526	low quality draft	lysogenic	7562	Caudovirales	Siphoviridae	C124.metabat.bin.76.contigs.fa	d__Bacteria;p__Actinobacteriota;c__Coriobacteriia;o__Coriobacteriales;f__Atopobiaceae;g__Paratractidigestivibacter;s__Paratractidigestivibacter faecalis
C124	C124-NODE_16750_length_5460_cov_4.478076	low quality draft	lytic	5460
C124	C124-NODE_29134_length_3252_cov_2.752893	low quality draft	lytic	3252
C124	C124-NODE_40092_length_2412_cov_5.470089	low quality draft	lytic	2412			C124.mycc.Cluster.15_sub.contigs.fa	d__Bacteria;p__Firmicutes_A;c__Clostridia;o__Oscillospirales;f__Acutalibacteraceae;g__UBA737;s__UBA737 sp900549055
C124	C124-NODE_48345_length_2023_cov_2.348577	low quality draft	lytic	2023
C124	C124-NODE_55059_length_1790_cov_6.805764	low quality draft	lytic	1790
C124	C124-NODE_66789_length_1491_cov_3.065460	low quality draft	lytic	1491
C124	C124-NODE_1753_length_31833_cov_34.642363	complete circular	lytic	31833	Caudovirales	Siphoviridae	C124.maxbin.C124.037.fasta.contigs.fa	d__Bacteria;p__Firmicutes_A;c__Clostridia;o__Oscillospirales;f__Oscillospiraceae;g__UBA738;s__UBA738 sp003522945
C124	C124-NODE_23025_length_4080_cov_3.748571	low quality draft	lysogenic	4080
C124	C124-NODE_13880_length_6469_cov_11.614749	low quality draft	lytic	6469
C124	C124-NODE_32601_length_2925_cov_4.150523	low quality draft	lytic	2925
C124	C124-NODE_1636_length_33062_cov_6.449359	low quality draft	lytic	33062	Caudovirales	Siphoviridae	C124.metabat.bin.133.contigs.fa	d__Bacteria;p__Firmicutes_A;c__Clostridia;o__Lachnospirales;f__Lachnospiraceae;g__Lachnospira;s__Lachnospira sp000436475
C124	C124-NODE_42512_length_2285_cov_8.727354	low quality draft	lytic	2285
C124	C124-NODE_21954_length_4267_cov_299.228158	low quality draft	lytic	4267
C124	C124-NODE_39169_length_2466_cov_2.097885	low quality draft	lytic	2466
C124	C124-NODE_7064_length_11785_cov_4.613214	low quality draft	lytic	11785
C124	C124-NODE_68586_length_1454_cov_3.150107	low quality draft	lytic	1454			C124.maxbin.C124.172.fasta_sub.contigs.fa	d__Bacteria;p__Proteobacteria;c__Gammaproteobacteria;o__Enterobacterales;f__Enterobacteriaceae;g__Escherichia;s__Escherichia coli
C124	C124-NODE_13286_length_6734_cov_4.196137	low quality draft	lysogenic	6734	Caudovirales	Myoviridae
C124	C124-NODE_35492_length_2701_cov_10.240363	low quality draft	lytic	2701
C124	C124-NODE_15240_length_5943_cov_24.775476	low quality draft	lytic	5943			C124.concoct.125.contigs.fa	d__Bacteria;p__Firmicutes_A;c__Clostridia;o__Oscillospirales;f__Ruminococcaceae;g__Gemmiger;s__Gemmiger qucibialis
C124	C124-NODE_3724_length_19384_cov_7.416473	low quality draft	lytic	19384
C124	C124-NODE_18023_length_5118_cov_10.107446	low quality draft	lytic	5118	Caudovirales	Siphoviridae
C124	C124-NODE_15482_length_5857_cov_12.615477	low quality draft	lysogenic	5857
C124	C124-NODE_30643_length_3097_cov_4.477646	low quality draft	lytic	3097			C124.concoct.86.contigs.fa	d__Bacteria;p__Spirochaetota;c__Brachyspirae;o__Brachyspirales;f__Brachyspiraceae;g__Brachyspira;s__Brachyspira aalborgi
C124	C124-NODE_23209_length_4053_cov_4.208354	low quality draft	lytic	4053
C124	C124-NODE_32866_length_2902_cov_3.438005	low quality draft	lytic	2902
C124	C124-NODE_39536_length_2444_cov_5.313102	low quality draft	lytic	2444
C124	C124-NODE_6008_length_13364_cov_8.202720	low quality draft	lytic	13364	Algavirales	Phycodnaviridae
C124	C124-NODE_9353_length_9219_cov_131.019969	low quality draft	lytic	9219	Caudovirales	Siphoviridae
C124	C124-NODE_20852_length_4478_cov_5.332806	low quality draft	lytic	4478
C124	C124-NODE_37935_length_2538_cov_10.453081	low quality draft	lytic	2538
C124	C124-NODE_22586_length_4156_cov_2.992441	low quality draft	lytic	4156
C124	C124-NODE_6668_length_12369_cov_5.965730	low quality draft	lytic	12369			C124.concoct.18.contigs.fa	d__Bacteria;p__Bacteroidota;c__Bacteroidia;o__Bacteroidales;f__UBA11471;g__UBA11471;s__UBA11471 sp000434215
C124	C124-NODE_3420_length_20611_cov_3.877554	low quality draft	lytic	20611	Caudovirales	Siphoviridae
C124	C124-NODE_19473_length_4770_cov_15.954613	low quality draft	lytic	4770
C124	C124-NODE_16074_length_5668_cov_5.515054	low quality draft	lytic	5668
C124	C124-NODE_41259_length_2352_cov_2.273835	low quality draft	lytic	2352
C124	C124-NODE_50030_length_1959_cov_2.114496	low quality draft	lytic	1959	Caudovirales	Siphoviridae
C124	C124-NODE_5053_length_15382_cov_4.409278	low quality draft	lytic	15382	Caudovirales	Myoviridae
C124	C124-NODE_5306_length_14805_cov_5.111797	low quality draft	lytic	14805	Caudovirales	Siphoviridae	C124.mycc.Cluster.51_sub.contigs.fa	d__Bacteria;p__Firmicutes_A;c__Clostridia;o__Oscillospirales;f__Acutalibacteraceae;g__Ruminococcus_E;s__Ruminococcus_E sp003526955
C124	C124-NODE_47109_length_2075_cov_9.318317	low quality draft	lytic	2075	Caudovirales	Siphoviridae
C124	C124-NODE_34840_length_2751_cov_3.065653	low quality draft	lytic	2751
C124	C124-NODE_9802_length_8876_cov_227.859313	low quality draft	lytic	8876
C124	C124-NODE_27096_length_3491_cov_3.119034	low quality draft	lytic	3491
C124	C124-NODE_10846_length_8119_cov_3.110739	low quality draft	lytic	8119
C124	C124-NODE_20313_length_4593_cov_3.916483	low quality draft	lytic	4593
C124	C124-NODE_24253_length_3886_cov_4.314800	low quality draft	lytic	3886
C124	C124-NODE_40473_length_2392_cov_6.744544	low quality draft	lytic	2392
C124	C124-NODE_14140_length_6365_cov_3.590174	low quality draft	lytic	6365	Caudovirales	Siphoviridae
C124	C124-NODE_17597_length_5225_cov_20.383559	low quality draft	lytic	5225
C124	C124-NODE_29365_length_3230_cov_6.181417	low quality draft	lytic	3230	Caudovirales	Siphoviridae
C124	C124-NODE_22264_length_4212_cov_24.564590	low quality draft	lytic	4212
C124	C124-NODE_42863_length_2271_cov_2.826715	low quality draft	lytic	2271
C124	C124-NODE_63764_length_1556_cov_68.064624	low quality draft	lytic	1556
C124	C124-NODE_4694_length_16334_cov_7.741692	low quality draft	lytic	16334	Caudovirales	Myoviridae
C124	C124-NODE_3752_length_19251_cov_52.044905	high quality draft	lytic	19251	Caudovirales	Siphoviridae
C124	C124-NODE_1123_length_40936_cov_6.035762_fragment_1	low quality draft	lysogenic	13833
C124	C124-NODE_19866_length_4685_cov_4.181425	low quality draft	lytic	4685
C124	C124-NODE_2638_length_24512_cov_13.913276	low quality draft	lytic	24512	Caudovirales	Siphoviridae
C124	C124-NODE_4360_length_17248_cov_71.291456	low quality draft	lytic	17248	Caudovirales	Siphoviridae
C124	C124-NODE_888_length_47141_cov_12.361403	low quality draft	lysogenic	47141	Caudovirales	Siphoviridae	C124.concoct.134.contigs.fa	d__Bacteria;p__Firmicutes_A;c__Clostridia;o__Oscillospirales;f__Ruminococcaceae;g__Ruminococcus_C;s__Ruminococcus_C callidus
C124	C124-NODE_28831_length_3285_cov_2.410526	low quality draft	lytic	3285
C124	C124-NODE_18057_length_5110_cov_4.613452	low quality draft	lytic	5110
C124	C124-NODE_30844_length_3080_cov_3.204628	low quality draft	lytic	3080
C124	C124-NODE_24356_length_3870_cov_4.942595	low quality draft	lytic	3870
C124	C124-NODE_28457_length_3323_cov_3.777234	low quality draft	lytic	3323
C124	C124-NODE_6156_length_13126_cov_129.365160	low quality draft	lytic	13126
C124	C124-NODE_31373_length_3032_cov_19.634195	low quality draft	lytic	3032
C124	C124-NODE_28865_length_3281_cov_3.627092	low quality draft	lytic	3281	Caudovirales	Herelleviridae
C124	C124-NODE_28612_length_3308_cov_4.351061	low quality draft	lytic	3308
C124	C124-NODE_16571_length_5507_cov_6.435070	low quality draft	lysogenic	5507
C124	C124-NODE_12369_length_7176_cov_44.829518	low quality draft	lytic	7176	Caudovirales	Myoviridae
C124	C124-NODE_21949_length_4269_cov_3.667537	low quality draft	lytic	4269
C124	C124-NODE_98448_length_1020_cov_3.004145	low quality draft	lytic	1020
C124	C124-NODE_17529_length_5244_cov_59.701869	low quality draft	lytic	5244			C124.maxbin.C124.023.fasta.contigs.fa	d__Bacteria;p__Firmicutes_A;c__Clostridia;o__Lachnospirales;f__Lachnospiraceae;g__Fusicatenibacter;s__Fusicatenibacter saccharivorans
C124	C124-NODE_9417_length_9164_cov_6.559227	low quality draft	lysogenic	9164	Caudovirales	Siphoviridae	C124.concoct.98_sub.contigs.fa	d__Bacteria;p__Actinobacteriota;c__Coriobacteriia;o__Coriobacteriales;f__Eggerthellaceae;g__CAG-1427;s__CAG-1427 sp000436075
C124	C124-NODE_31737_length_2997_cov_20.041128	low quality draft	lytic	2997
C124	C124-NODE_31622_length_3008_cov_4.165594	low quality draft	lytic	3008
C124	C124-NODE_2156_length_28054_cov_5.616665	low quality draft	lytic	28054			C124.concoct.98_sub.contigs.fa	d__Bacteria;p__Actinobacteriota;c__Coriobacteriia;o__Coriobacteriales;f__Eggerthellaceae;g__CAG-1427;s__CAG-1427 sp000436075
C124	C124-NODE_81706_length_1227_cov_2.523891	low quality draft	lytic	1227			C124.maxbin.C124.076.fasta.contigs.fa	d__Bacteria;p__Firmicutes_A;c__Clostridia;o__Oscillospirales;f__Acutalibacteraceae;g__CAG-177;s__CAG-177 sp003514385
C124	C124-NODE_31240_length_3042_cov_23.911282	low quality draft	lysogenic	3042			C124.abawaca.28_sub.contigs.fa	d__Bacteria;p__Bacteroidota;c__Bacteroidia;o__Bacteroidales;f__Tannerellaceae;g__Parabacteroides;s__
C124	C124-NODE_13393_length_6679_cov_16.646286	low quality draft	lytic	6679
C124	C124-NODE_24353_length_3870_cov_28.239843	low quality draft	lytic	3870	Caudovirales	Myoviridae
C124	C124-NODE_4230_length_17631_cov_8.309513	low quality draft	lysogenic	17631
C124	C124-NODE_10116_length_8622_cov_3.783705	low quality draft	lytic	8622	Caudovirales	Myoviridae
C124	C124-NODE_32541_length_2930_cov_4.549217	low quality draft	lytic	2930
C124	C124-NODE_86036_length_1166_cov_8.860486	low quality draft	lytic	1166	Caudovirales	Myoviridae	C124.mycc.Cluster.78.contigs.fa	d__Bacteria;p__Bacteroidota;c__Bacteroidia;o__Bacteroidales;f__Bacteroidaceae;g__Prevotella;s__Prevotella sp002265625
C124	C124-NODE_5485_length_14429_cov_23.515305	low quality draft	lytic	14429
C124	C124-NODE_661_length_54463_cov_13.376121	complete circular	lytic	54463	Caudovirales	Myoviridae
C124	C124-NODE_19570_length_4750_cov_5.038978	low quality draft	lytic	4750
C124	C124-NODE_1_length_1033423_cov_48.522777_fragment_10	low quality draft	lysogenic	10176			C124.maxbin.C124.017.fasta.contigs.fa	d__Bacteria;p__Firmicutes_A;c__Clostridia;o__Oscillospirales;f__Acutalibacteraceae;g__Eubacterium_R;s__Eubacterium_R sp900542875
C124	C124-NODE_22017_length_4255_cov_9.270952	low quality draft	lytic	4255
C124	C124-NODE_409_length_70508_cov_10.813663_fragment_1	low quality draft	lysogenic	29864	Caudovirales	Siphoviridae
C124	C124-NODE_17831_length_5166_cov_9.630601	low quality draft	lysogenic	5166	Caudovirales	Siphoviridae
C124	C124-NODE_34682_length_2762_cov_6.016993	low quality draft	lytic	2762	Caudovirales	Siphoviridae
C124	C124-NODE_29669_length_3199_cov_3.114186	low quality draft	lytic	3199	Caudovirales	Herelleviridae
C124	C124-NODE_2756_length_23784_cov_11.994479_fragment_1	low quality draft	lysogenic	12295
C124	C124-NODE_49197_length_1991_cov_2.559917	low quality draft	lytic	1991	Caudovirales	Myoviridae	C124.maxbin.C124.172.fasta_sub.contigs.fa	d__Bacteria;p__Proteobacteria;c__Gammaproteobacteria;o__Enterobacterales;f__Enterobacteriaceae;g__Escherichia;s__Escherichia coli
C124	C124-NODE_45883_length_2129_cov_2.694311	low quality draft	lytic	2129
C124	C124-NODE_28046_length_3373_cov_2.541893	low quality draft	lytic	3373			C124.concoct.97_sub.contigs.fa	d__Bacteria;p__Firmicutes_A;c__Clostridia;o__Christensenellales;f__CAG-74;g__Egerieenecus;s__Egerieenecus sp900553315
C124	C124-NODE_16394_length_5561_cov_8.950781	low quality draft	lytic	5561
C124	C124-NODE_13969_length_6428_cov_19.547466	low quality draft	lytic	6428			C124.metabat.bin.78.contigs.fa	d__Bacteria;p__Firmicutes;c__Bacilli;o__RFN20;f__CAG-288;g__CAG-568;s__CAG-568 sp000434395
C124	C124-NODE_67984_length_1467_cov_2.179178	low quality draft	lytic	1467
C124	C124-NODE_7573_length_11120_cov_4.464980	low quality draft	lytic	11120	Caudovirales	Siphoviridae
C124	C124-NODE_3332_length_20988_cov_4.753069	low quality draft	lytic	20988
C124	C124-NODE_23863_length_3946_cov_62.505783	low quality draft	lytic	3946
C124	C124-NODE_47830_length_2043_cov_3.065895	low quality draft	lytic	2043
C124	C124-NODE_1327_length_37090_cov_30.436641	high quality draft	lysogenic	37090	Caudovirales
C124	C124-NODE_31650_length_3005_cov_2.823390	low quality draft	lytic	3005			C124.mycc.Cluster.15_sub.contigs.fa	d__Bacteria;p__Firmicutes_A;c__Clostridia;o__Oscillospirales;f__Acutalibacteraceae;g__UBA737;s__UBA737 sp900549055
C124	C124-NODE_23920_length_3938_cov_9.220448	low quality draft	lytic	3938
C124	C124-NODE_17582_length_5228_cov_4.556930	low quality draft	lytic	5228			C124.mycc.Cluster.51_sub.contigs.fa	d__Bacteria;p__Firmicutes_A;c__Clostridia;o__Oscillospirales;f__Acutalibacteraceae;g__Ruminococcus_E;s__Ruminococcus_E sp003526955
C124	C124-NODE_28227_length_3352_cov_3.361237	low quality draft	lytic	3352	Caudovirales	Siphoviridae
C124	C124-NODE_1304_length_37480_cov_8.048444_fragment_1	medium quality draft	lysogenic	26970	Caudovirales	Siphoviridae
C124	C124-NODE_23809_length_3956_cov_18.128172	low quality draft	lytic	3956	Caudovirales	Siphoviridae	C124.metabat.bin.164.contigs.fa	d__Bacteria;p__Desulfobacterota_I;c__Desulfovibrionia;o__Desulfovibrionales;f__Desulfovibrionaceae;g__Desulfovibrio;s__Desulfovibrio piger
C124	C124-NODE_27191_length_3478_cov_5.457786	low quality draft	lytic	3478
C124	C124-NODE_39_length_186458_cov_26.040552_fragment_1	medium quality draft	lysogenic	64656			C124.metabat.bin.70.contigs.fa	d__Bacteria;p__Firmicutes_A;c__Clostridia;o__Oscillospirales;f__Acutalibacteraceae;g__Ruminococcus_E;s__Ruminococcus_E bromii_B
C124	C124-NODE_18543_length_4993_cov_6.465371	low quality draft	lytic	4993
C124	C124-NODE_87644_length_1145_cov_7.453211	low quality draft	lytic	1145
C124	C124-NODE_23453_length_4010_cov_2.951201	low quality draft	lytic	4010
C124	C124-NODE_3212_length_21573_cov_22.572962	low quality draft	lytic	21573	Caudovirales	Siphoviridae	C124.mycc.Cluster.78.contigs.fa	d__Bacteria;p__Bacteroidota;c__Bacteroidia;o__Bacteroidales;f__Bacteroidaceae;g__Prevotella;s__Prevotella sp002265625
C124	C124-NODE_32424_length_2941_cov_2.713791	low quality draft	lytic	2941			C124.mycc.Cluster.75_sub.contigs.fa	d__Bacteria;p__Firmicutes;c__Bacilli;o__Erysipelotrichales;f__Coprobacillaceae;g__Coprobacillus;s__Coprobacillus cateniformis
C124	C124-NODE_36463_length_2632_cov_4.355064	low quality draft	lytic	2632
C124	C124-NODE_15742_length_5770_cov_3.131759	low quality draft	lytic	5770
C124	C124-NODE_5016_length_15463_cov_22.811397	low quality draft	lytic	15463
C124	C124-NODE_11395_length_7784_cov_3.293958	low quality draft	lytic	7784
C124	C124-NODE_5920_length_13532_cov_4.541960	low quality draft	lytic	13532			C124.mycc.Cluster.133.contigs.fa	d__Bacteria;p__Firmicutes_A;c__Clostridia;o__Oscillospirales;f__CAG-382;g__Woodwardibium;s__Woodwardibium sp900760275
C124	C124-NODE_12573_length_7064_cov_5.522899	low quality draft	lytic	7064
C124	C124-NODE_5787_length_13827_cov_7.773744	low quality draft	lytic	13827	Caudovirales	Myoviridae
C124	C124-NODE_6370_length_12779_cov_5.181468	low quality draft	lytic	12779	Caudovirales	Siphoviridae
C124	C124-NODE_15465_length_5864_cov_4.008607	low quality draft	lytic	5864
C124	C124-NODE_8043_length_10568_cov_3.283554	low quality draft	lytic	10568
C124	C124-NODE_2209_length_27637_cov_27.602132	medium quality draft	lytic	27637	Caudovirales	Myoviridae
C124	C124-NODE_50836_length_1928_cov_41.477843	low quality draft	lytic	1928
C124	C124-NODE_7533_length_11161_cov_4.013146	low quality draft	lytic	11161
C124	C124-NODE_11705_length_7586_cov_4.749303	low quality draft	lytic	7586	Caudovirales	Myoviridae
C124	C124-NODE_691_length_53533_cov_12.864150_fragment_3	low quality draft	lysogenic	13505
C124	C124-NODE_15010_length_6033_cov_11.273837	low quality draft	lysogenic	6033
C124	C124-NODE_325_length_77424_cov_24.497124_fragment_1	high quality draft	lysogenic	43326
C124	C124-NODE_20443_length_4565_cov_11.730820	low quality draft	lytic	4565
C124	C124-NODE_39341_length_2456_cov_2.206581	low quality draft	lytic	2456
C124	C124-NODE_545_length_60287_cov_6.904702	medium quality draft	lytic	60287	Caudovirales	Myoviridae
C124	C124-NODE_8763_length_9810_cov_3.612301	medium quality draft	lytic	9810	Caudovirales	Siphoviridae
C124	C124-NODE_25028_length_3763_cov_241.069579	low quality draft	lytic	3763	Caudovirales	Siphoviridae
C124	C124-NODE_14612_length_6184_cov_9.930005	low quality draft	lytic	6184	Caudovirales	Herelleviridae
C124	C124-NODE_17367_length_5282_cov_3.884829	low quality draft	lytic	5282			C124.concoct.86.contigs.fa	d__Bacteria;p__Spirochaetota;c__Brachyspirae;o__Brachyspirales;f__Brachyspiraceae;g__Brachyspira;s__Brachyspira aalborgi
C124	C124-NODE_155_length_105575_cov_42.274356_fragment_1	high quality draft	lysogenic	45387	Caudovirales	Siphoviridae	C124.metabat.bin.70.contigs.fa	d__Bacteria;p__Firmicutes_A;c__Clostridia;o__Oscillospirales;f__Acutalibacteraceae;g__Ruminococcus_E;s__Ruminococcus_E bromii_B
C124	C124-NODE_9166_length_9402_cov_34.665347	low quality draft	lytic	9402	Caudovirales	Myoviridae
C124	C124-NODE_29770_length_3187_cov_3.810983	low quality draft	lytic	3187			C124.metabat.bin.1_sub.contigs.fa	d__Bacteria;p__Firmicutes;c__Bacilli;o__Erysipelotrichales;f__Erysipelotrichaceae;g__Bulleidia;s__
C124	C124-NODE_25356_length_3719_cov_6.939956	low quality draft	lytic	3719	Caudovirales	Siphoviridae
C124	C124-NODE_5107_length_15253_cov_42.145874	low quality draft	lytic	15253			C124.maxbin.C124.019.fasta_sub.contigs.fa	d__Bacteria;p__Firmicutes_A;c__Clostridia;o__Oscillospirales;f__Ruminococcaceae;g__Ruminiclostridium_E;s__Ruminiclostridium_E siraeum
C124	C124-NODE_40675_length_2383_cov_1.564003	low quality draft	lytic	2383
C124	C124-NODE_11024_length_8001_cov_7.323559	low quality draft	lytic	8001
C124	C124-NODE_22806_length_4117_cov_3.997046	low quality draft	lytic	4117			C124.mycc.Cluster.133.contigs.fa	d__Bacteria;p__Firmicutes_A;c__Clostridia;o__Oscillospirales;f__CAG-382;g__Woodwardibium;s__Woodwardibium sp900760275
C124	C124-NODE_30711_length_3091_cov_5.458169	low quality draft	lytic	3091			C124.concoct.0.contigs.fa	d__Bacteria;p__Firmicutes_A;c__Clostridia;o__Oscillospirales;f__Ruminococcaceae;g__Ruthenibacterium;s__Ruthenibacterium lactatiformans
C124	C124-NODE_44354_length_2199_cov_2.017724	low quality draft	lytic	2199	Caudovirales	Podoviridae
C124	C124-NODE_705_length_53046_cov_10.559170_fragment_1	medium quality draft	lysogenic	27370	Caudovirales	Siphoviridae
C124	C124-NODE_28630_length_3305_cov_15.657846	low quality draft	lytic	3305
C124	C124-NODE_16779_length_5450_cov_3.461353	low quality draft	lytic	5450
C124	C124-NODE_658_length_54773_cov_34.196590	high quality draft	lytic	54773
C124	C124-NODE_24102_length_3910_cov_5.002853	low quality draft	lytic	3910	Caudovirales	Myoviridae
C124	C124-NODE_14066_length_6389_cov_3.936691	low quality draft	lytic	6389
C124	C124-NODE_15030_length_6027_cov_10.684863	low quality draft	lytic	6027
C124	C124-NODE_15902_length_5717_cov_14.663193	low quality draft	lysogenic	5717
C124	C124-NODE_36520_length_2628_cov_3.341236	low quality draft	lytic	2628
C124	C124-NODE_12165_length_7298_cov_5.766671	low quality draft	lysogenic	7298
C124	C124-NODE_45380_length_2151_cov_3.049618	low quality draft	lytic	2151
C124	C124-NODE_5478_length_14439_cov_4.876460	low quality draft	lytic	14439	Caudovirales	Myoviridae
C124	C124-NODE_1816_length_31187_cov_9.209913	low quality draft	lytic	31187
C124	C124-NODE_8598_length_9981_cov_7.358654	low quality draft	lytic	9981
C124	C124-NODE_19861_length_4686_cov_4.250702	low quality draft	lytic	4686
C124	C124-NODE_50177_length_1953_cov_33.129610	low quality draft	lytic	1953
C124	C124-NODE_40155_length_2408_cov_99.682958	low quality draft	lysogenic	2408
C124	C124-NODE_45051_length_2166_cov_3.376125	low quality draft	lytic	2166
C124	C124-NODE_9241_length_9341_cov_4.420310	low quality draft	lytic	9341			C124.metabat.bin.1_sub.contigs.fa	d__Bacteria;p__Firmicutes;c__Bacilli;o__Erysipelotrichales;f__Erysipelotrichaceae;g__Bulleidia;s__
C124	C124-NODE_3416_length_20627_cov_14.177717	low quality draft	lytic	20627	Caudovirales
C124	C124-NODE_1824_length_31099_cov_6.266396	medium quality draft	lytic	31099	Caudovirales		C124.metabat.bin.63.contigs.fa	d__Bacteria;p__Proteobacteria;c__Gammaproteobacteria;o__Burkholderiales;f__Burkholderiaceae;g__Sutterella;s__Sutterella wadsworthensis
C124	C124-NODE_45991_length_2125_cov_2.961353	low quality draft	lytic	2125
C124	C124-NODE_32187_length_2958_cov_63.537720	low quality draft	lytic	2958
C124	C124-NODE_20307_length_4594_cov_5.107292	low quality draft	lytic	4594
C124	C124-NODE_36910_length_2601_cov_2.734093	low quality draft	lytic	2601
C124	C124-NODE_24876_length_3789_cov_3.261918	low quality draft	lytic	3789	Caudovirales	Siphoviridae
C124	C124-NODE_21585_length_4337_cov_4.487856	low quality draft	lytic	4337
C124	C124-NODE_44834_length_2176_cov_3.357850	low quality draft	lytic	2176
C124	C124-NODE_24257_length_3885_cov_15.542298	low quality draft	lytic	3885	Caudovirales	Myoviridae
C124	C124-NODE_32543_length_2930_cov_3.246957	low quality draft	lysogenic	2930
C124	C124-NODE_24514_length_3847_cov_5.555643	low quality draft	lysogenic	3847
C124	C124-NODE_6421_length_12699_cov_4.459744	low quality draft	lytic	12699	Caudovirales	Siphoviridae
C124	C124-NODE_31843_length_2988_cov_3.695875	low quality draft	lytic	2988	Caudovirales	Myoviridae
C124	C124-NODE_10827_length_8136_cov_3.182898	low quality draft	lytic	8136
C124	C124-NODE_15016_length_6031_cov_3.500000	low quality draft	lytic	6031
C124	C124-NODE_13082_length_6823_cov_4.037382	low quality draft	lytic	6823
C124	C124-NODE_23070_length_4074_cov_4.756407	low quality draft	lysogenic	4074
C124	C124-NODE_6676_length_12355_cov_44.706504	low quality draft	lytic	12355
C124	C124-NODE_69105_length_1444_cov_2.362131	low quality draft	lytic	1444
C124	C124-NODE_35165_length_2726_cov_4.274803	low quality draft	lytic	2726	Caudovirales	Siphoviridae
C124	C124-NODE_55187_length_1787_cov_3.083141	low quality draft	lytic	1787	Caudovirales	Siphoviridae
C124	C124-NODE_71182_length_1403_cov_2.249258	low quality draft	lytic	1403
C124	C124-NODE_53622_length_1836_cov_3.057271	low quality draft	lytic	1836			C124.maxbin.C124.096.fasta.contigs.fa	d__Bacteria;p__Firmicutes_A;c__Clostridia;o__Christensenellales;f__Borkfalkiaceae;g__UBA7597;s__UBA7597 sp900542935
C124	C124-NODE_4677_length_16363_cov_30.465538	low quality draft	lytic	16363
C124	C124-NODE_50129_length_1955_cov_3.073158	low quality draft	lytic	1955
C124	C124-NODE_3989_length_18476_cov_6.144998	low quality draft	lysogenic	18476
C124	C124-NODE_6691_length_12327_cov_39.478488	low quality draft	lytic	12327
C124	C124-NODE_7857_length_10800_cov_45.128804	low quality draft	lytic	10800			C124.mycc.Cluster.78.contigs.fa	d__Bacteria;p__Bacteroidota;c__Bacteroidia;o__Bacteroidales;f__Bacteroidaceae;g__Prevotella;s__Prevotella sp002265625
C124	C124-NODE_6583_length_12497_cov_5.777528	medium quality draft	lytic	12497
C124	C124-NODE_1080_length_42279_cov_17.231811	high quality draft	lysogenic	42279			C124.concoct.134.contigs.fa	d__Bacteria;p__Firmicutes_A;c__Clostridia;o__Oscillospirales;f__Ruminococcaceae;g__Ruminococcus_C;s__Ruminococcus_C callidus
C124	C124-NODE_33905_length_2819_cov_5.226845	low quality draft	lytic	2819			C124.concoct.105.contigs.fa	d__Bacteria;p__Cyanobacteria;c__Vampirovibrionia;o__Gastranaerophilales;f__Gastranaerophilaceae;g__UBA2883;s__UBA2883 sp900768915
C124	C124-NODE_7659_length_11027_cov_4.648104	low quality draft	lytic	11027
C124	C124-NODE_39100_length_2470_cov_2.950725	low quality draft	lytic	2470
C124	C124-NODE_18010_length_5121_cov_90.489735	low quality draft	lytic	5121	Caudovirales	Myoviridae
C124	C124-NODE_10026_length_8698_cov_8.429133_fragment_1	low quality draft	lysogenic	4645	Caudovirales	Herelleviridae
C124	C124-NODE_18193_length_5077_cov_2.929311	low quality draft	lytic	5077
C124	C124-NODE_3177_length_21726_cov_6.245720	low quality draft	lytic	21726	Caudovirales	Siphoviridae
C124	C124-NODE_6356_length_12803_cov_63.344838	low quality draft	lytic	12803
C124	C124-NODE_12425_length_7134_cov_6.051137	low quality draft	lytic	7134	Caudovirales	Myoviridae	C124.metabat.bin.104.contigs.fa	d__Bacteria;p__Firmicutes_A;c__Clostridia;o__Oscillospirales;f__Ruminococcaceae;g__Merdivicinus;s__Merdivicinus sp900555435
C124	C124-NODE_36988_length_2596_cov_4.819756	low quality draft	lytic	2596
C124	C124-NODE_63895_length_1553_cov_31.576769	low quality draft	lytic	1553
C124	C124-NODE_32879_length_2901_cov_3.100141	low quality draft	lysogenic	2901			C124.mycc.Cluster.75_sub.contigs.fa	d__Bacteria;p__Firmicutes;c__Bacilli;o__Erysipelotrichales;f__Coprobacillaceae;g__Coprobacillus;s__Coprobacillus cateniformis
C124	C124-NODE_43821_length_2224_cov_25.582296	low quality draft	lytic	2224
C124	C124-NODE_2615_length_24685_cov_126.005075_fragment_1	low quality draft	lysogenic	9754	Caudovirales	Podoviridae
C124	C124-NODE_28690_length_3299_cov_3.341245	low quality draft	lytic	3299
C124	C124-NODE_6382_length_12757_cov_4.188789	low quality draft	lytic	12757	Caudovirales	Myoviridae	C124.maxbin.C124.171.fasta_sub.contigs.fa	d__Bacteria;p__Firmicutes_A;c__Clostridia;o__Christensenellales;f__CAG-552;g__UBA10677;s__UBA10677 sp003533505
C124	C124-NODE_24759_length_3806_cov_3.719275	low quality draft	lytic	3806
C124	C124-NODE_19608_length_4740_cov_10.842903	low quality draft	lytic	4740
C124	C124-NODE_3344_length_20940_cov_20.624036_fragment_1	low quality draft	lysogenic	13366
C124	C124-NODE_746_length_51421_cov_65.542343	medium quality draft	lysogenic	51421
C124	C124-NODE_91359_length_1099_cov_2.626437	low quality draft	lytic	1099
C124	C124-NODE_16762_length_5454_cov_9.673458	low quality draft	lytic	5454	Caudovirales	Myoviridae
C124	C124-NODE_10047_length_8683_cov_3.831595	low quality draft	lytic	8683			C124.metabat.bin.139.contigs.fa	d__Bacteria;p__Firmicutes_A;c__Clostridia;o__Oscillospirales;f__Butyricicoccaceae;g__Agathobaculum;s__Agathobaculum butyriciproducens
C124	C124-NODE_33458_length_2855_cov_3.905714	low quality draft	lytic	2855
C124	C124-NODE_17167_length_5338_cov_4.777967	low quality draft	lytic	5338
C124	C124-NODE_747_length_51392_cov_7.689814_fragment_1	high quality draft	lysogenic	44742	Caudovirales	Myoviridae
C124	C124-NODE_24155_length_3901_cov_2.846594	low quality draft	lytic	3901
C124	C124-NODE_10275_length_8513_cov_3.824545	low quality draft	lytic	8513			C124.metabat.bin.1_sub.contigs.fa	d__Bacteria;p__Firmicutes;c__Bacilli;o__Erysipelotrichales;f__Erysipelotrichaceae;g__Bulleidia;s__
C124	C124-NODE_19968_length_4663_cov_2.949870	low quality draft	lytic	4663
C124	C124-NODE_7532_length_11161_cov_50.287592	low quality draft	lytic	11161
C124	C124-NODE_54705_length_1801_cov_11.042383	low quality draft	lytic	1801
C124	C124-NODE_25185_length_3743_cov_3.663503	low quality draft	lytic	3743
C124	C124-NODE_15555_length_5833_cov_26.496712	low quality draft	lytic	5833			C124.metabat.bin.78.contigs.fa	d__Bacteria;p__Firmicutes;c__Bacilli;o__RFN20;f__CAG-288;g__CAG-568;s__CAG-568 sp000434395
C124	C124-NODE_6675_length_12356_cov_7.496951_fragment_1	low quality draft	lysogenic	9091
C124	C124-NODE_29780_length_3186_cov_10.473012	low quality draft	lytic	3186
C124	C124-NODE_39571_length_2442_cov_8.401341	low quality draft	lytic	2442	Caudovirales	Siphoviridae
C124	C124-NODE_445_length_67732_cov_10.364614_fragment_1	low quality draft	lysogenic	30205	Caudovirales		C124.metabat.bin.164.contigs.fa	d__Bacteria;p__Desulfobacterota_I;c__Desulfovibrionia;o__Desulfovibrionales;f__Desulfovibrionaceae;g__Desulfovibrio;s__Desulfovibrio piger
C124	C124-NODE_51304_length_1913_cov_3.833154	low quality draft	lytic	1913
C124	C124-NODE_508_length_62855_cov_12.587834	low quality draft	lysogenic	62855	Caudovirales	Podoviridae
C124	C124-NODE_875_length_47411_cov_14.953100	high quality draft	lysogenic	47411	Pimascovirales	Iridoviridae	C124.metabat.bin.59.contigs.fa	d__Bacteria;p__Proteobacteria;c__Gammaproteobacteria;o__Enterobacterales;f__Succinivibrionaceae;g__Succinivibrio;s__Succinivibrio sp000431835
C124	C124-NODE_8656_length_9908_cov_8.497107	low quality draft	lytic	9908
C124	C124-NODE_42237_length_2299_cov_13.795455	low quality draft	lytic	2299
C124	C124-NODE_17677_length_5206_cov_5.239953	low quality draft	lysogenic	5206
C124	C124-NODE_34498_length_2777_cov_3.232917	low quality draft	lytic	2777
C124	C124-NODE_17237_length_5316_cov_3.322182	low quality draft	lytic	5316			C124.metabat.bin.1_sub.contigs.fa	d__Bacteria;p__Firmicutes;c__Bacilli;o__Erysipelotrichales;f__Erysipelotrichaceae;g__Bulleidia;s__
C124	C124-NODE_3493_length_20333_cov_5.872916	low quality draft	lytic	20333	Caudovirales	Myoviridae
C124	C124-NODE_14229_length_6329_cov_15.261874	low quality draft	lysogenic	6329			C124.concoct.134.contigs.fa	d__Bacteria;p__Firmicutes_A;c__Clostridia;o__Oscillospirales;f__Ruminococcaceae;g__Ruminococcus_C;s__Ruminococcus_C callidus
C124	C124-NODE_54127_length_1819_cov_5.561224	low quality draft	lytic	1819
C124	C124-NODE_7652_length_11033_cov_5.254145	low quality draft	lytic	11033	Caudovirales	Siphoviridae	C124.metabat.bin.147.contigs.fa	d__Bacteria;p__Firmicutes_A;c__Clostridia;o__Oscillospirales;f__Acutalibacteraceae;g__UMGS1491;s__UMGS1491 sp900552265
C124	C124-NODE_60615_length_1636_cov_6.741935	low quality draft	lytic	1636
C124	C124-NODE_24399_length_3864_cov_3.968233	low quality draft	lytic	3864
C124	C124-NODE_13514_length_6627_cov_26.639836	low quality draft	lysogenic	6627			C124.metabat.bin.81.contigs.fa	d__Bacteria;p__Firmicutes_A;c__Clostridia;o__Lachnospirales;f__Lachnospiraceae;g__Acetatifactor;s__Acetatifactor intestinalis
C124	C124-NODE_46693_length_2094_cov_18.917607	low quality draft	lytic	2094
C124	C124-NODE_16508_length_5525_cov_2.744241	low quality draft	lytic	5525
C124	C124-NODE_9502_length_9103_cov_7.827807	low quality draft	lytic	9103	Caudovirales	Siphoviridae	C124.metabat.bin.34_sub.contigs.fa	d__Bacteria;p__Firmicutes_A;c__Clostridia;o__Lachnospirales;f__Lachnospiraceae;g__Mediterraneibacter;s__Mediterraneibacter faecis
C124	C124-NODE_28910_length_3277_cov_4.438547	low quality draft	lytic	3277
C124	C124-NODE_35572_length_2695_cov_5.001136	low quality draft	lytic	2695			C124.concoct.85_sub.contigs.fa	d__Bacteria;p__Firmicutes_A;c__Clostridia;o__Lachnospirales;f__Lachnospiraceae;g__Lachnospira;s__Lachnospira eligens_A
C124	C124-NODE_23471_length_4007_cov_4.746457	low quality draft	lytic	4007			C124.mycc.Cluster.51_sub.contigs.fa	d__Bacteria;p__Firmicutes_A;c__Clostridia;o__Oscillospirales;f__Acutalibacteraceae;g__Ruminococcus_E;s__Ruminococcus_E sp003526955
C124	C124-NODE_25585_length_3689_cov_2.692900	low quality draft	lytic	3689
C124	C124-NODE_2901_length_23123_cov_6.597104	low quality draft	lysogenic	23123	Caudovirales	Siphoviridae	C124.metabat.bin.46.contigs.fa	d__Bacteria;p__Firmicutes_A;c__Clostridia;o__Lachnospirales;f__Lachnospiraceae;g__Eubacterium_F;s__Eubacterium_F sp900539115
C124	C124-NODE_76991_length_1299_cov_18.491158	low quality draft	lytic	1299
C124	C124-NODE_12896_length_6903_cov_6.722255	low quality draft	lytic	6903
C124	C124-NODE_75373_length_1327_cov_2.062893	low quality draft	lytic	1327
C124	C124-NODE_23345_length_4029_cov_66.038752	low quality draft	lytic	4029	Caudovirales	Myoviridae	C124.maxbin.C124.014.fasta.contigs.fa	d__Bacteria;p__Firmicutes_A;c__Clostridia;o__Oscillospirales;f__Oscillospiraceae;g__ER4;s__ER4 sp000765235
C124	C124-NODE_31515_length_3018_cov_8.053662	low quality draft	lytic	3018
C124	C124-NODE_56473_length_1750_cov_5.716224	low quality draft	lytic	1750	Caudovirales	Siphoviridae
C124	C124-NODE_46605_length_2098_cov_3.049927	low quality draft	lytic	2098			C124.concoct.97_sub.contigs.fa	d__Bacteria;p__Firmicutes_A;c__Clostridia;o__Christensenellales;f__CAG-74;g__Egerieenecus;s__Egerieenecus sp900553315
C124	C124-NODE_7536_length_11158_cov_4.868954	low quality draft	lytic	11158			C124.concoct.50.contigs.fa	d__Bacteria;p__Firmicutes_A;c__Clostridia;o__Lachnospirales;f__Lachnospiraceae;g__Oribacterium;s__Oribacterium sp004554245
C124	C124-NODE_38377_length_2512_cov_15.083435	low quality draft	lytic	2512
C124	C124-NODE_15489_length_5856_cov_4.223755	low quality draft	lytic	5856			C124.metabat.bin.1_sub.contigs.fa	d__Bacteria;p__Firmicutes;c__Bacilli;o__Erysipelotrichales;f__Erysipelotrichaceae;g__Bulleidia;s__
C124	C124-NODE_70724_length_1412_cov_2.322771	low quality draft	lytic	1412
C124	C124-NODE_55358_length_1782_cov_2.440069	low quality draft	lytic	1782
C124	C124-NODE_89951_length_1116_cov_2.303487	low quality draft	lytic	1116	Caudovirales	Siphoviridae
C124	C124-NODE_36831_length_2606_cov_5.415915	low quality draft	lytic	2606
C124	C124-NODE_1693_length_32464_cov_14.651949	medium quality draft	lysogenic	32464	Caudovirales	Siphoviridae
C124	C124-NODE_23279_length_4040_cov_5.842660	low quality draft	lytic	4040	Caudovirales	Siphoviridae
C124	C124-NODE_98239_length_1022_cov_3.704240	low quality draft	lytic	1022
C124	C124-NODE_13967_length_6429_cov_5.391120	low quality draft	lytic	6429
C124	C124-NODE_2337_length_26587_cov_7.366237	medium quality draft	lytic	26587
C124	C124-NODE_58955_length_1679_cov_2.209975	low quality draft	lytic	1679
C124	C124-NODE_80573_length_1243_cov_16.880471	low quality draft	lytic	1243
C124	C124-NODE_22157_length_4234_cov_3.289304	low quality draft	lytic	4234
C124	C124-NODE_1084_length_42128_cov_36.045540	low quality draft	lysogenic	42128	Caudovirales	Podoviridae
C124	C124-NODE_828_length_48713_cov_12.311295	medium quality draft	lytic	48713	Caudovirales	Siphoviridae	C124.concoct.152_sub.contigs.fa	d__Bacteria;p__Firmicutes_A;c__Clostridia;o__Oscillospirales;f__Acutalibacteraceae;g__UBA1417;s__UBA1417 sp003531055
C124	C124-NODE_40115_length_2411_cov_3.276316	low quality draft	lytic	2411	Caudovirales	Siphoviridae
C124	C124-NODE_20657_length_4516_cov_10.063439	low quality draft	lytic	4516
C124	C124-NODE_494_length_63780_cov_18.005853_fragment_1	low quality draft	lysogenic	45846	Caudovirales	Myoviridae	C124.metabat.bin.134.contigs.fa	d__Bacteria;p__Firmicutes_A;c__Clostridia;o__Oscillospirales;f__Acutalibacteraceae;g__Eubacterium_R;s__Eubacterium_R sp000434995
C124	C124-NODE_41011_length_2364_cov_4.377653	low quality draft	lytic	2364	Caudovirales	Siphoviridae
C124	C124-NODE_35695_length_2685_cov_80.252852	low quality draft	lytic	2685
C124	C124-NODE_45979_length_2125_cov_4.763768	low quality draft	lytic	2125
C124	C124-NODE_840_length_48333_cov_516.515804	complete circular	lytic	48333	Caudovirales	Myoviridae
C124	C124-NODE_54492_length_1808_cov_6.106674	low quality draft	lytic	1808	Caudovirales	Siphoviridae
C124	C124-NODE_2913_length_23064_cov_20.985180_fragment_1	low quality draft	lysogenic	10005
C124	C124-NODE_10144_length_8596_cov_17.207704	low quality draft	lytic	8596
C124	C124-NODE_25008_length_3766_cov_3.512530	low quality draft	lytic	3766			C124.metabat.bin.147.contigs.fa	d__Bacteria;p__Firmicutes_A;c__Clostridia;o__Oscillospirales;f__Acutalibacteraceae;g__UMGS1491;s__UMGS1491 sp900552265
C124	C124-NODE_6866_length_12069_cov_41.642417	low quality draft	lytic	12069	Caudovirales	Siphoviridae	C124.metabat.bin.70.contigs.fa	d__Bacteria;p__Firmicutes_A;c__Clostridia;o__Oscillospirales;f__Acutalibacteraceae;g__Ruminococcus_E;s__Ruminococcus_E bromii_B
C124	C124-NODE_5210_length_15003_cov_24.963540	low quality draft	lysogenic	15003
C124	C124-NODE_14863_length_6091_cov_6.920146	low quality draft	lytic	6091
C124	C124-NODE_35914_length_2670_cov_2.595793	low quality draft	lytic	2670
C124	C124-NODE_1966_length_29833_cov_11.347774	medium quality draft	lytic	29833	Caudovirales	Siphoviridae
C124	C124-NODE_5939_length_13486_cov_145.986042	medium quality draft	lytic	13486
C124	C124-NODE_18661_length_4960_cov_17.471764	low quality draft	lytic	4960	Caudovirales	Siphoviridae
C124	C124-NODE_81923_length_1224_cov_2.355004	low quality draft	lytic	1224
C124	C124-NODE_9265_length_9319_cov_5.124676	low quality draft	lytic	9319			C124.concoct.85_sub.contigs.fa	d__Bacteria;p__Firmicutes_A;c__Clostridia;o__Lachnospirales;f__Lachnospiraceae;g__Lachnospira;s__Lachnospira eligens_A
C124	C124-NODE_1279_length_37879_cov_81.339916	low quality draft	lysogenic	37879
C124	C124-NODE_82457_length_1216_cov_3.764858	low quality draft	lytic	1216
C124	C124-NODE_1099_length_41649_cov_57.641463_fragment_1	low quality draft	lysogenic	13728
C124	C124-NODE_9257_length_9325_cov_8.499137	low quality draft	lytic	9325	Caudovirales	Siphoviridae
C124	C124-NODE_21476_length_4358_cov_11.910528	low quality draft	lytic	4358
C124	C124-NODE_10516_length_8355_cov_14.462892	low quality draft	lytic	8355	Caudovirales	Myoviridae	C124.metabat.bin.161.contigs.fa	d__Bacteria;p__Firmicutes_A;c__Clostridia;o__Oscillospirales;f__Oscillospiraceae;g__Dysosmobacter;s__Dysosmobacter sp004553545
C124	C124-NODE_17775_length_5179_cov_3.324161	low quality draft	lytic	5179
C124	C124-NODE_18586_length_4978_cov_12.377209	low quality draft	lytic	4978	Caudovirales	Myoviridae
C124	C124-NODE_26706_length_3542_cov_4.396903	low quality draft	lytic	3542			C124.concoct.150.contigs.fa	d__Bacteria;p__Bacteroidota;c__Bacteroidia;o__Bacteroidales;f__Bacteroidaceae;g__Paraprevotella;s__Paraprevotella clara
C124	C124-NODE_49446_length_1981_cov_4.267394	low quality draft	lytic	1981
C124	C124-NODE_3084_length_22200_cov_5.281057	low quality draft	lytic	22200	Caudovirales	Siphoviridae	C124.metabat.bin.104.contigs.fa	d__Bacteria;p__Firmicutes_A;c__Clostridia;o__Oscillospirales;f__Ruminococcaceae;g__Merdivicinus;s__Merdivicinus sp900555435
C124	C124-NODE_9567_length_9044_cov_8.210146	low quality draft	lytic	9044			C124.metabat.bin.92.contigs.fa	d__Bacteria;p__Actinobacteriota;c__Actinomycetia;o__Actinomycetales;f__Bifidobacteriaceae;g__Bifidobacterium;s__Bifidobacterium adolescentis
C124	C124-NODE_38515_length_2504_cov_3.063291	low quality draft	lytic	2504			C124.metabat.bin.1_sub.contigs.fa	d__Bacteria;p__Firmicutes;c__Bacilli;o__Erysipelotrichales;f__Erysipelotrichaceae;g__Bulleidia;s__
C124	C124-NODE_20281_length_4599_cov_166.239657	low quality draft	lytic	4599
C124	C124-NODE_16134_length_5646_cov_49.861921	low quality draft	lysogenic	5646
C124	C124-NODE_20328_length_4590_cov_4.321720	low quality draft	lytic	4590	Caudovirales	Siphoviridae
C124	C124-NODE_51093_length_1920_cov_3.348525	low quality draft	lytic	1920
C124	C124-NODE_10845_length_8121_cov_8.497025	low quality draft	lytic	8121	Caudovirales	Myoviridae	C124.mycc.Cluster.15_sub.contigs.fa	d__Bacteria;p__Firmicutes_A;c__Clostridia;o__Oscillospirales;f__Acutalibacteraceae;g__UBA737;s__UBA737 sp900549055
C124	C124-NODE_52707_length_1866_cov_3.118167	low quality draft	lytic	1866
C124	C124-NODE_35553_length_2697_cov_3.856170	low quality draft	lytic	2697	Caudovirales	Siphoviridae
C124	C124-NODE_66974_length_1487_cov_4.157821	low quality draft	lytic	1487
C124	C124-NODE_30622_length_3099_cov_5.517083	low quality draft	lytic	3099
C124	C124-NODE_40312_length_2400_cov_9.075906	low quality draft	lysogenic	2400
C124	C124-NODE_57662_length_1716_cov_13.251656	low quality draft	lysogenic	1716
C124	C124-NODE_7503_length_11194_cov_6.568992	low quality draft	lytic	11194	Caudovirales	Myoviridae
C124	C124-NODE_24292_length_3880_cov_3.480523	low quality draft	lytic	3880
C124	C124-NODE_222_length_91675_cov_26.225464	low quality draft	lytic	91675	Caudovirales	Podoviridae	C124.metabat.bin.141.contigs.fa	d__Bacteria;p__Firmicutes;c__Bacilli;o__RF39;f__UBA660;g__CAG-710;s__CAG-710 sp000432595
C124	C124-NODE_95732_length_1050_cov_2.274372	low quality draft	lytic	1050
C124	C124-NODE_36933_length_2599_cov_3.568003	low quality draft	lytic	2599
C124	C124-NODE_1491_length_34885_cov_15.061269	medium quality draft	lytic	34885	Caudovirales	Myoviridae
C124	C124-NODE_58413_length_1694_cov_3.290421	low quality draft	lytic	1694	Caudovirales
C124	C124-NODE_71240_length_1402_cov_2.181886	low quality draft	lytic	1402
C124	C124-NODE_9931_length_8775_cov_6.308486	low quality draft	lytic	8775			C124.mycc.Cluster.15_sub.contigs.fa	d__Bacteria;p__Firmicutes_A;c__Clostridia;o__Oscillospirales;f__Acutalibacteraceae;g__UBA737;s__UBA737 sp900549055
C124	C124-NODE_24078_length_3915_cov_3.435492	low quality draft	lytic	3915
C124	C124-NODE_27351_length_3458_cov_10.042609	low quality draft	lytic	3458
C124	C124-NODE_56421_length_1752_cov_1.718916	low quality draft	lytic	1752
C124	C124-NODE_17105_length_5356_cov_9.153367	low quality draft	lytic	5356
C124	C124-NODE_13906_length_6456_cov_10.082487	low quality draft	lytic	6456
C124	C124-NODE_20141_length_4626_cov_11.409320	low quality draft	lysogenic	4626
C124	C124-NODE_1814_length_31234_cov_6.674589	medium quality draft	lytic	31234	Caudovirales	Myoviridae
C124	C124-NODE_29227_length_3242_cov_83.154377	low quality draft	lytic	3242	Caudovirales	Siphoviridae
C124	C124-NODE_20655_length_4517_cov_4.125056	low quality draft	lysogenic	4517
C124	C124-NODE_41354_length_2347_cov_2.535340	low quality draft	lytic	2347
C124	C124-NODE_52160_length_1884_cov_4.811372	low quality draft	lytic	1884	Caudovirales	Siphoviridae
C124	C124-NODE_27682_length_3415_cov_3.680060	low quality draft	lytic	3415
C124	C124-NODE_41380_length_2345_cov_10.356769	low quality draft	lytic	2345	Caudovirales	Siphoviridae
C124	C124-NODE_34375_length_2785_cov_6.426007	low quality draft	lytic	2785	Caudovirales	Siphoviridae
C124	C124-NODE_6741_length_12264_cov_5.885986_fragment_1	low quality draft	lysogenic	6788			C124.concoct.107.contigs.fa	d__Bacteria;p__Firmicutes_A;c__Clostridia;o__Christensenellales;f__CAG-74;g__Fimadaptatus;s__Fimadaptatus sp900553645
C124	C124-NODE_33351_length_2864_cov_2.804913	low quality draft	lytic	2864
C124	C124-NODE_16416_length_5554_cov_90.170031	low quality draft	lytic	5554
C124	C124-NODE_98992_length_1015_cov_1.545833	low quality draft	lytic	1015
C124	C124-NODE_91202_length_1101_cov_2.331740	low quality draft	lytic	1101
C124	C124-NODE_20342_length_4587_cov_3.447264	low quality draft	lytic	4587
C124	C124-NODE_37646_length_2556_cov_5.418633	low quality draft	lytic	2556
C124	C124-NODE_21085_length_4429_cov_4.828761	low quality draft	lytic	4429
C124	C124-NODE_7266_length_11515_cov_209.628098	low quality draft	lytic	11515	Caudovirales	Siphoviridae
C124	C124-NODE_58460_length_1693_cov_2.818071	low quality draft	lytic	1693
C124	C124-NODE_364_length_74088_cov_12.697743	medium quality draft	lytic	74088	Caudovirales	Siphoviridae	C124.metabat.bin.104.contigs.fa	d__Bacteria;p__Firmicutes_A;c__Clostridia;o__Oscillospirales;f__Ruminococcaceae;g__Merdivicinus;s__Merdivicinus sp900555435
C124	C124-NODE_2740_length_23883_cov_11.634128	low quality draft	lytic	23883	Caudovirales	Siphoviridae
C124	C124-NODE_8597_length_9982_cov_12.609550	low quality draft	lytic	9982
C124	C124-NODE_20519_length_4548_cov_8.041175	low quality draft	lytic	4548
C124	C124-NODE_50174_length_1954_cov_2.153239	low quality draft	lytic	1954
C124	C124-NODE_1386_length_36290_cov_7.099765	low quality draft	lysogenic	36290
C124	C124-NODE_86606_length_1159_cov_1.990036	low quality draft	lytic	1159			C124.maxbin.C124.172.fasta_sub.contigs.fa	d__Bacteria;p__Proteobacteria;c__Gammaproteobacteria;o__Enterobacterales;f__Enterobacteriaceae;g__Escherichia;s__Escherichia coli
C124	C124-NODE_12063_length_7352_cov_8.749897	low quality draft	lytic	7352			C124.metabat.bin.164.contigs.fa	d__Bacteria;p__Desulfobacterota_I;c__Desulfovibrionia;o__Desulfovibrionales;f__Desulfovibrionaceae;g__Desulfovibrio;s__Desulfovibrio piger
C124	C124-NODE_8935_length_9635_cov_107.447286	low quality draft	lytic	9635	Caudovirales	Siphoviridae
C124	C124-NODE_19611_length_4740_cov_4.467663	low quality draft	lytic	4740
C124	C124-NODE_2757_length_23763_cov_7.183229	low quality draft	lytic	23763
C124	C124-NODE_5048_length_15390_cov_4.467167_fragment_1	low quality draft	lysogenic	7443
C124	C124-NODE_19360_length_4793_cov_13.523005	complete circular	lytic	4793	Petitvirales	Microviridae
C124	C124-NODE_51346_length_1912_cov_3.173398	low quality draft	lytic	1912
C124	C124-NODE_14371_length_6275_cov_6.068971	low quality draft	lytic	6275
C124	C124-NODE_29635_length_3202_cov_4.499523	low quality draft	lytic	3202
C124	C124-NODE_5579_length_14230_cov_5.595062	low quality draft	lytic	14230			C124.concoct.85_sub.contigs.fa	d__Bacteria;p__Firmicutes_A;c__Clostridia;o__Lachnospirales;f__Lachnospiraceae;g__Lachnospira;s__Lachnospira eligens_A
C124	C124-NODE_95731_length_1050_cov_2.351759	low quality draft	lytic	1050
C124	C124-NODE_401_length_70902_cov_18.262679	medium quality draft	lysogenic	70902	Caudovirales	Siphoviridae
C124	C124-NODE_459_length_66505_cov_10.579865_fragment_1	medium quality draft	lysogenic	38368	Caudovirales	Myoviridae
C124	C124-NODE_51292_length_1913_cov_18.444564	low quality draft	lytic	1913
C124	C124-NODE_56349_length_1753_cov_35.368669	low quality draft	lytic	1753
C124	C124-NODE_316_length_78284_cov_25.827967_fragment_1	low quality draft	lysogenic	8311			C124.metabat.bin.144.contigs.fa	d__Bacteria;p__Firmicutes_A;c__Clostridia;o__Oscillospirales;f__Oscillospiraceae;g__CAG-83;s__CAG-83 sp000435975
C124	C124-NODE_1042_length_43271_cov_21.022237	medium quality draft	lytic	43271			C124.maxbin.C124.045.fasta_sub.contigs.fa	d__Bacteria;p__Bacteroidota;c__Bacteroidia;o__Bacteroidales;f__Rikenellaceae;g__Alistipes;s__Alistipes senegalensis
C124	C124-NODE_26394_length_3580_cov_3.788369	low quality draft	lytic	3580
C124	C124-NODE_2439_length_25787_cov_36.064239_fragment_1	low quality draft	lysogenic	8628	Caudovirales	Myoviridae
C124	C124-NODE_57567_length_1719_cov_2.330529	low quality draft	lytic	1719	Caudovirales	Siphoviridae
C124	C124-NODE_2545_length_25159_cov_72.473829	low quality draft	lytic	25159	Caudovirales	Myoviridae
C124	C124-NODE_30830_length_3081_cov_5.377396	low quality draft	lytic	3081
C124	C124-NODE_23131_length_4063_cov_229.487275	low quality draft	lytic	4063
C124	C124-NODE_24388_length_3865_cov_84.378215	low quality draft	lytic	3865
C124	C124-NODE_20079_length_4640_cov_4.160523	low quality draft	lytic	4640	Caudovirales	Siphoviridae
C124	C124-NODE_31908_length_2982_cov_2.805261	low quality draft	lytic	2982	Caudovirales	Siphoviridae
C124	C124-NODE_8973_length_9598_cov_4.308603	low quality draft	lytic	9598			C124.concoct.105.contigs.fa	d__Bacteria;p__Cyanobacteria;c__Vampirovibrionia;o__Gastranaerophilales;f__Gastranaerophilaceae;g__UBA2883;s__UBA2883 sp900768915
C124	C124-NODE_43485_length_2239_cov_4.733974	low quality draft	lytic	2239
C124	C124-NODE_14919_length_6071_cov_9.876164	low quality draft	lytic	6071	Caudovirales	Siphoviridae
C124	C124-NODE_35990_length_2665_cov_4.043678	low quality draft	lytic	2665			C124.metabat.bin.1_sub.contigs.fa	d__Bacteria;p__Firmicutes;c__Bacilli;o__Erysipelotrichales;f__Erysipelotrichaceae;g__Bulleidia;s__
C124	C124-NODE_13284_length_6734_cov_147.602635	low quality draft	lytic	6734	Caudovirales	Myoviridae
C124	C124-NODE_599_length_57068_cov_32.522460	complete circular	lysogenic	57068
C124	C124-NODE_66813_length_1490_cov_132.220209	low quality draft	lytic	1490			C124.maxbin.C124.034.fasta_sub.contigs.fa	d__Bacteria;p__Firmicutes_A;c__Clostridia;o__Lachnospirales;f__Lachnospiraceae;g__Dorea_A;s__Dorea_A longicatena
C124	C124-NODE_1043_length_43258_cov_10.376270_fragment_1	high quality draft	lysogenic	38801	Caudovirales	Myoviridae
C124	C124-NODE_18346_length_5040_cov_4.980943	low quality draft	lytic	5040
C124	C124-NODE_52642_length_1868_cov_3.211252	low quality draft	lytic	1868
C124	C124-NODE_67939_length_1468_cov_1.839349	low quality draft	lytic	1468
C124	C124-NODE_33816_length_2827_cov_2.912338	low quality draft	lytic	2827
C124	C124-NODE_19149_length_4847_cov_4.994366	low quality draft	lytic	4847	Caudovirales	Myoviridae
C124	C124-NODE_9315_length_9264_cov_40.434683	low quality draft	lytic	9264
C124	C124-NODE_29076_length_3258_cov_4.467374	low quality draft	lytic	3258
C124	C124-NODE_48803_length_2004_cov_36.621344	low quality draft	lytic	2004
C124	C124-NODE_25258_length_3732_cov_93.486266	low quality draft	lytic	3732
C124	C124-NODE_38024_length_2533_cov_5.786925	low quality draft	lytic	2533
C124	C124-NODE_18462_length_5011_cov_4.578087	low quality draft	lytic	5011
C124	C124-NODE_7403_length_11341_cov_6.327397	low quality draft	lytic	11341			C124.concoct.18.contigs.fa	d__Bacteria;p__Bacteroidota;c__Bacteroidia;o__Bacteroidales;f__UBA11471;g__UBA11471;s__UBA11471 sp000434215
C124	C124-NODE_513_length_62635_cov_22.687856_fragment_1	high quality draft	lysogenic	36549	Caudovirales	Siphoviridae
C124	C124-NODE_87539_length_1147_cov_2.136447	low quality draft	lytic	1147
C124	C124-NODE_8068_length_10543_cov_5.397216	low quality draft	lytic	10543	Caudovirales	Autographiviridae
C124	C124-NODE_30151_length_3147_cov_5.725097	low quality draft	lytic	3147
C124	C124-NODE_28181_length_3357_cov_3.782253	low quality draft	lytic	3357	Caudovirales	Myoviridae
C124	C124-NODE_18137_length_5090_cov_5.576167	low quality draft	lysogenic	5090
C124	C124-NODE_39764_length_2432_cov_3.381153	low quality draft	lytic	2432
C124	C124-NODE_52825_length_1862_cov_4.474267	low quality draft	lytic	1862
C124	C124-NODE_62802_length_1580_cov_9.712787	low quality draft	lytic	1580
C124	C124-NODE_18241_length_5064_cov_9.802356	low quality draft	lytic	5064	Caudovirales	Siphoviridae
C124	C124-NODE_1797_length_31450_cov_40.514509_fragment_1	low quality draft	lysogenic	22360	Caudovirales	Siphoviridae
C124	C124-NODE_58645_length_1688_cov_2.553582	low quality draft	lytic	1688
C124	C124-NODE_23136_length_4063_cov_4.366018	low quality draft	lytic	4063
C124	C124-NODE_17852_length_5162_cov_5.478167	low quality draft	lytic	5162
C124	C124-NODE_33040_length_2889_cov_70.738179	low quality draft	lytic	2889	Caudovirales	Myoviridae
C124	C124-NODE_14767_length_6126_cov_14.701202	low quality draft	lytic	6126
C124	C124-NODE_16136_length_5646_cov_17.441424	low quality draft	lytic	5646
C124	C124-NODE_28606_length_3309_cov_2.266749	low quality draft	lytic	3309	Caudovirales	Siphoviridae
C124	C124-NODE_13114_length_6807_cov_13.753703	low quality draft	lytic	6807
C124	C124-NODE_7676_length_11012_cov_7.267500	low quality draft	lytic	11012			C124.mycc.Cluster.15_sub.contigs.fa	d__Bacteria;p__Firmicutes_A;c__Clostridia;o__Oscillospirales;f__Acutalibacteraceae;g__UBA737;s__UBA737 sp900549055
C124	C124-NODE_15130_length_5990_cov_5.352485	low quality draft	lytic	5990
C124	C124-NODE_21591_length_4336_cov_3.392899	low quality draft	lytic	4336	Caudovirales	Siphoviridae	C124.metabat.bin.1_sub.contigs.fa	d__Bacteria;p__Firmicutes;c__Bacilli;o__Erysipelotrichales;f__Erysipelotrichaceae;g__Bulleidia;s__
C124	C124-NODE_42300_length_2296_cov_2.767961	low quality draft	lytic	2296
C124	C124-NODE_948_length_45612_cov_22.751915	medium quality draft	lytic	45612	Caudovirales	Myoviridae	C124.concoct.125.contigs.fa	d__Bacteria;p__Firmicutes_A;c__Clostridia;o__Oscillospirales;f__Ruminococcaceae;g__Gemmiger;s__Gemmiger qucibialis
C124	C124-NODE_6185_length_13088_cov_5.883833	low quality draft	lytic	13088	Lactobacillales	Lactobacillaceae
C124	C124-NODE_2694_length_24109_cov_4.816288	low quality draft	lytic	24109			C124.mycc.Cluster.29.contigs.fa	d__Bacteria;p__Firmicutes_A;c__Clostridia;o__Christensenellales;f__Christensenellaceae;g__QANA01;s__
C124	C124-NODE_5394_length_14614_cov_4.283055	low quality draft	lytic	14614			C124.concoct.50.contigs.fa	d__Bacteria;p__Firmicutes_A;c__Clostridia;o__Lachnospirales;f__Lachnospiraceae;g__Oribacterium;s__Oribacterium sp004554245
C124	C124-NODE_18359_length_5037_cov_2.653352	low quality draft	lytic	5037
C124	C124-NODE_15566_length_5831_cov_3.394564	low quality draft	lytic	5831
C124	C124-NODE_77356_length_1294_cov_2.138822	low quality draft	lytic	1294
C124	C124-NODE_27599_length_3425_cov_3.525519	low quality draft	lytic	3425
C124	C124-NODE_23773_length_3962_cov_3.827489	low quality draft	lytic	3962
C124	C124-NODE_23335_length_4031_cov_3.838531	low quality draft	lytic	4031
C124	C124-NODE_31113_length_3054_cov_2.529510	low quality draft	lytic	3054			C124.metabat.bin.1_sub.contigs.fa	d__Bacteria;p__Firmicutes;c__Bacilli;o__Erysipelotrichales;f__Erysipelotrichaceae;g__Bulleidia;s__
C124	C124-NODE_1504_length_34721_cov_5.670484	low quality draft	lytic	34721	Caudovirales	Myoviridae
C124	C124-NODE_31644_length_3005_cov_3.809492	low quality draft	lytic	3005
C124	C124-NODE_37452_length_2568_cov_4.624353	low quality draft	lytic	2568
C124	C124-NODE_1164_length_40319_cov_18.089261	low quality draft	lytic	40319	Caudovirales	Myoviridae
C124	C124-NODE_29725_length_3193_cov_4.123964	low quality draft	lytic	3193
C124	C124-NODE_185_length_99002_cov_67.961333	low quality draft	lytic	99002	Caudovirales	Podoviridae	C124.maxbin.C124.012.fasta.contigs.fa	d__Bacteria;p__Firmicutes;c__Bacilli;o__Erysipelotrichales;f__Coprobacillaceae;g__Catenibacterium;s__Catenibacterium mitsuokai
C124	C124-NODE_3482_length_20354_cov_47.491945_fragment_1	low quality draft	lysogenic	15568
C124	C124-NODE_35502_length_2701_cov_2.362434	low quality draft	lytic	2701
C124	C124-NODE_25651_length_3682_cov_3.273780	low quality draft	lytic	3682	Caudovirales	Siphoviridae
C124	C124-NODE_44730_length_2181_cov_5.001411	low quality draft	lysogenic	2181
C124	C124-NODE_47236_length_2069_cov_114.180238	low quality draft	lytic	2069
C124	C124-NODE_33919_length_2818_cov_22.779949	low quality draft	lytic	2818
C124	C124-NODE_29109_length_3254_cov_4.026883	low quality draft	lytic	3254
C124	C124-NODE_52510_length_1873_cov_1.959296	low quality draft	lytic	1873
C124	C124-NODE_10561_length_8324_cov_8.368364	low quality draft	lysogenic	8324			C124.metabat.bin.34_sub.contigs.fa	d__Bacteria;p__Firmicutes_A;c__Clostridia;o__Lachnospirales;f__Lachnospiraceae;g__Mediterraneibacter;s__Mediterraneibacter faecis
C124	C124-NODE_22753_length_4128_cov_28.343973	low quality draft	lytic	4128	Caudovirales	Myoviridae
C124	C124-NODE_17001_length_5385_cov_3.502627	low quality draft	lytic	5385
C124	C124-NODE_56341_length_1754_cov_2.256622	low quality draft	lytic	1754
C124	C124-NODE_5360_length_14681_cov_3.787502	low quality draft	lytic	14681
C124	C124-NODE_23594_length_3990_cov_4.661753	low quality draft	lysogenic	3990
C124	C124-NODE_15653_length_5801_cov_27.229551	low quality draft	lytic	5801	Caudovirales	Myoviridae
C124	C124-NODE_348_length_75300_cov_31.169154_fragment_1	low quality draft	lysogenic	41315	Caudovirales	Siphoviridae
C124	C124-NODE_18243_length_5064_cov_4.651827	low quality draft	lytic	5064
C124	C124-NODE_1348_length_36777_cov_16.064920	low quality draft	lytic	36777	Caudovirales	Siphoviridae
C124	C124-NODE_35942_length_2668_cov_3.643705	low quality draft	lytic	2668
C124	C124-NODE_31002_length_3065_cov_5.329900	low quality draft	lytic	3065
C124	C124-NODE_15785_length_5759_cov_2.898668	low quality draft	lytic	5759
C124	C124-NODE_23133_length_4063_cov_8.500998	low quality draft	lytic	4063
C124	C124-NODE_23832_length_3952_cov_6.925584	low quality draft	lytic	3952	Caudovirales	Myoviridae
C124	C124-NODE_8913_length_9654_cov_22.567976	low quality draft	lytic	9654			C124.concoct.134.contigs.fa	d__Bacteria;p__Firmicutes_A;c__Clostridia;o__Oscillospirales;f__Ruminococcaceae;g__Ruminococcus_C;s__Ruminococcus_C callidus
C124	C124-NODE_35130_length_2729_cov_2.124533	low quality draft	lytic	2729
C124	C124-NODE_23725_length_3970_cov_2.728480	low quality draft	lytic	3970
C124	C124-NODE_17423_length_5270_cov_3.778715	low quality draft	lysogenic	5270			C124.metabat.bin.1_sub.contigs.fa	d__Bacteria;p__Firmicutes;c__Bacilli;o__Erysipelotrichales;f__Erysipelotrichaceae;g__Bulleidia;s__
C124	C124-NODE_11691_length_7592_cov_10.170360	low quality draft	lytic	7592
C124	C124-NODE_13729_length_6531_cov_5.635423	low quality draft	lytic	6531
C124	C124-NODE_13606_length_6588_cov_3.833155	low quality draft	lytic	6588
C124	C124-NODE_4006_length_18437_cov_5.779676	low quality draft	lytic	18437	Caudovirales	Siphoviridae
C124	C124-NODE_34847_length_2750_cov_6.948423	low quality draft	lytic	2750
C124	C124-NODE_23591_length_3990_cov_46.109784	low quality draft	lytic	3990	Caudovirales	Myoviridae
C124	C124-NODE_15484_length_5857_cov_5.574629	low quality draft	lytic	5857
C124	C124-NODE_26703_length_3542_cov_107.345856	low quality draft	lysogenic	3542
C124	C124-NODE_7258_length_11533_cov_11.029099	low quality draft	lysogenic	11533	Caudovirales	Myoviridae	C124.concoct.125.contigs.fa	d__Bacteria;p__Firmicutes_A;c__Clostridia;o__Oscillospirales;f__Ruminococcaceae;g__Gemmiger;s__Gemmiger qucibialis
C124	C124-NODE_4578_length_16612_cov_33.878541	low quality draft	lytic	16612			C124.mycc.Cluster.78.contigs.fa	d__Bacteria;p__Bacteroidota;c__Bacteroidia;o__Bacteroidales;f__Bacteroidaceae;g__Prevotella;s__Prevotella sp002265625
C124	C124-NODE_113_length_127775_cov_44.856867_fragment_2	high quality draft	lysogenic	79994	Caudovirales	Myoviridae
C124	C124-NODE_48675_length_2010_cov_2.824041	low quality draft	lytic	2010
C124	C124-NODE_60165_length_1648_cov_2.775267	low quality draft	lytic	1648	Caudovirales	Siphoviridae
C124	C124-NODE_20095_length_4636_cov_10.487666	low quality draft	lytic	4636	Caudovirales	Podoviridae
C124	C124-NODE_51035_length_1923_cov_2.269807	low quality draft	lytic	1923
C124	C124-NODE_17585_length_5228_cov_3.038469	low quality draft	lytic	5228
C124	C124-NODE_3765_length_19225_cov_5.371622	low quality draft	lytic	19225
C124	C124-NODE_38313_length_2517_cov_3.886677	low quality draft	lytic	2517
C124	C124-NODE_36401_length_2636_cov_3.481984	low quality draft	lytic	2636	Caudovirales	Siphoviridae
C124	C124-NODE_6324_length_12861_cov_7.526472	low quality draft	lytic	12861
C124	C124-NODE_53823_length_1829_cov_4.330891	low quality draft	lytic	1829
C124	C124-NODE_43196_length_2254_cov_5.549795	low quality draft	lytic	2254
C124	C124-NODE_10678_length_8239_cov_21.411290	low quality draft	lytic	8239
C124	C124-NODE_4725_length_16257_cov_11.154672	low quality draft	lytic	16257			C124.metabat.bin.164.contigs.fa	d__Bacteria;p__Desulfobacterota_I;c__Desulfovibrionia;o__Desulfovibrionales;f__Desulfovibrionaceae;g__Desulfovibrio;s__Desulfovibrio piger
C124	C124-NODE_16965_length_5395_cov_3.511798	low quality draft	lytic	5395
C124	C124-NODE_1114_length_41171_cov_23.243263_fragment_1	low quality draft	lysogenic	8522			C124.metabat.bin.78.contigs.fa	d__Bacteria;p__Firmicutes;c__Bacilli;o__RFN20;f__CAG-288;g__CAG-568;s__CAG-568 sp000434395
C124	C124-NODE_10132_length_8606_cov_16.137645	low quality draft	lytic	8606
C124	C124-NODE_26538_length_3561_cov_3.242727	low quality draft	lytic	3561
C124	C124-NODE_9450_length_9138_cov_7.166355	low quality draft	lytic	9138			C124.metabat.bin.147.contigs.fa	d__Bacteria;p__Firmicutes_A;c__Clostridia;o__Oscillospirales;f__Acutalibacteraceae;g__UMGS1491;s__UMGS1491 sp900552265
C124	C124-NODE_27100_length_3490_cov_5.205822	low quality draft	lytic	3490			C124.metabat.bin.1_sub.contigs.fa	d__Bacteria;p__Firmicutes;c__Bacilli;o__Erysipelotrichales;f__Erysipelotrichaceae;g__Bulleidia;s__
C124	C124-NODE_8315_length_10274_cov_81.147960	low quality draft	lytic	10274			C124.maxbin.C124.012.fasta.contigs.fa	d__Bacteria;p__Firmicutes;c__Bacilli;o__Erysipelotrichales;f__Coprobacillaceae;g__Catenibacterium;s__Catenibacterium mitsuokai
C124	C124-NODE_6957_length_11931_cov_99.401061	low quality draft	lytic	11931
C124	C124-NODE_22801_length_4119_cov_3.153789	low quality draft	lytic	4119
C124	C124-NODE_35761_length_2681_cov_11.972582	low quality draft	lytic	2681	Caudovirales	Myoviridae
C124	C124-NODE_856_length_47846_cov_30.957712	high quality draft	lytic	47846
C124	C124-NODE_25296_length_3727_cov_6.148693	low quality draft	lytic	3727
C124	C124-NODE_30691_length_3093_cov_3.505596	low quality draft	lytic	3093	Caudovirales	Siphoviridae
C124	C124-NODE_63297_length_1568_cov_2.900859	low quality draft	lytic	1568
C124	C124-NODE_17682_length_5205_cov_4.540388	low quality draft	lysogenic	5205
C124	C124-NODE_41969_length_2313_cov_5.694420	low quality draft	lytic	2313
C124	C124-NODE_37532_length_2563_cov_3.883174	low quality draft	lytic	2563
C124	C124-NODE_27590_length_3426_cov_39.964699	low quality draft	lytic	3426
C124	C124-NODE_96_length_135993_cov_23.677449	complete circular	lysogenic	135993	Caudovirales
C124	C124-NODE_21377_length_4375_cov_15.792824	low quality draft	lytic	4375
C124	C124-NODE_4548_length_16717_cov_6.037631_fragment_1	low quality draft	lysogenic	8974	Caudovirales	Siphoviridae	C124.concoct.152_sub.contigs.fa	d__Bacteria;p__Firmicutes_A;c__Clostridia;o__Oscillospirales;f__Acutalibacteraceae;g__UBA1417;s__UBA1417 sp003531055
C124	C124-NODE_16121_length_5650_cov_3.027703	low quality draft	lysogenic	5650
C124	C124-NODE_15748_length_5769_cov_2.803290	low quality draft	lytic	5769
C124	C124-NODE_24855_length_3791_cov_19.725107	low quality draft	lytic	3791	Caudovirales	Siphoviridae
C124	C124-NODE_887_length_47142_cov_26.890904	high quality draft	lytic	47142	Caudovirales	Herelleviridae	C124.concoct.134.contigs.fa	d__Bacteria;p__Firmicutes_A;c__Clostridia;o__Oscillospirales;f__Ruminococcaceae;g__Ruminococcus_C;s__Ruminococcus_C callidus
C124	C124-NODE_10133_length_8606_cov_3.321951	low quality draft	lytic	8606
C124	C124-NODE_20223_length_4609_cov_31.808300	low quality draft	lytic	4609			C124.concoct.98_sub.contigs.fa	d__Bacteria;p__Actinobacteriota;c__Coriobacteriia;o__Coriobacteriales;f__Eggerthellaceae;g__CAG-1427;s__CAG-1427 sp000436075
C124	C124-NODE_10939_length_8051_cov_21.491121	low quality draft	lysogenic	8051
C124	C124-NODE_638_length_55266_cov_9.877506_fragment_1	low quality draft	lysogenic	25617	Caudovirales	Siphoviridae
C124	C124-NODE_25922_length_3645_cov_6.482173	low quality draft	lytic	3645	Caudovirales	Myoviridae
C124	C124-NODE_6468_length_12641_cov_16.701732	low quality draft	lytic	12641	Caudovirales	Myoviridae
C124	C124-NODE_5099_length_15265_cov_5.579619	low quality draft	lytic	15265
C124	C124-NODE_351_length_75194_cov_8.367160	low quality draft	lytic	75194	Caudovirales	Siphoviridae
C124	C124-NODE_41870_length_2319_cov_10.897527	low quality draft	lytic	2319			C124.mycc.Cluster.15_sub.contigs.fa	d__Bacteria;p__Firmicutes_A;c__Clostridia;o__Oscillospirales;f__Acutalibacteraceae;g__UBA737;s__UBA737 sp900549055
C124	C124-NODE_27077_length_3493_cov_3.750436	low quality draft	lysogenic	3493
C124	C124-NODE_58108_length_1704_cov_2.642207	low quality draft	lytic	1704
C124	C124-NODE_43904_length_2220_cov_2.802771	low quality draft	lytic	2220
C124	C124-NODE_3381_length_20788_cov_11.171948	low quality draft	lytic	20788
C124	C124-NODE_4574_length_16638_cov_4.142435	low quality draft	lytic	16638
C124	C124-NODE_35388_length_2709_cov_4.284476	low quality draft	lytic	2709
C124	C124-NODE_5084_length_15308_cov_12.268210	low quality draft	lytic	15308
C124	C124-NODE_17909_length_5148_cov_4.849990	low quality draft	lytic	5148
C124	C124-NODE_20149_length_4625_cov_2.985777	low quality draft	lytic	4625			C124.metabat.bin.1_sub.contigs.fa	d__Bacteria;p__Firmicutes;c__Bacilli;o__Erysipelotrichales;f__Erysipelotrichaceae;g__Bulleidia;s__
C124	C124-NODE_7049_length_11808_cov_12.666043	medium quality draft	lytic	11808			C124.concoct.125.contigs.fa	d__Bacteria;p__Firmicutes_A;c__Clostridia;o__Oscillospirales;f__Ruminococcaceae;g__Gemmiger;s__Gemmiger qucibialis
C124	C124-NODE_9670_length_8979_cov_8.478037	low quality draft	lytic	8979	Caudovirales	Siphoviridae
C124	C124-NODE_21188_length_4410_cov_57.600918	low quality draft	lytic	4410
C124	C124-NODE_1157_length_40449_cov_33.556667_fragment_1	low quality draft	lysogenic	8565			C124.metabat.bin.81.contigs.fa	d__Bacteria;p__Firmicutes_A;c__Clostridia;o__Lachnospirales;f__Lachnospiraceae;g__Acetatifactor;s__Acetatifactor intestinalis
C124	C124-NODE_13324_length_6713_cov_3.252929	low quality draft	lytic	6713	Caudovirales	Siphoviridae
C124	C124-NODE_30485_length_3111_cov_2.965314	low quality draft	lytic	3111
C124	C124-NODE_3317_length_21051_cov_7.286388	low quality draft	lytic	21051	Caudovirales
C124	C124-NODE_11735_length_7559_cov_18.216018	low quality draft	lytic	7559	Caudovirales	Myoviridae	C124.concoct.151_sub.contigs.fa	d__Bacteria;p__Firmicutes_A;c__Clostridia;o__Oscillospirales;f__Oscillospiraceae;g__CAG-170;s__CAG-170 sp003516765
C124	C124-NODE_1294_length_37605_cov_11.511505	high quality draft	lysogenic	37605	Caudovirales	Myoviridae
C124	C124-NODE_29239_length_3241_cov_14.830508	low quality draft	lytic	3241
C124	C124-NODE_1362_length_36651_cov_16.510165	medium quality draft	lytic	36651
C124	C124-NODE_133_length_114860_cov_10.846618_fragment_1	medium quality draft	lysogenic	40912	Caudovirales	Siphoviridae	C124.metabat.bin.92.contigs.fa	d__Bacteria;p__Actinobacteriota;c__Actinomycetia;o__Actinomycetales;f__Bifidobacteriaceae;g__Bifidobacterium;s__Bifidobacterium adolescentis
C124	C124-NODE_40418_length_2395_cov_3.402564	low quality draft	lytic	2395
C124	C124-NODE_27844_length_3396_cov_38.997905	low quality draft	lytic	3396
C124	C124-NODE_67874_length_1469_cov_3.578501	low quality draft	lytic	1469
C124	C124-NODE_272_length_83702_cov_29.129329_fragment_1	low quality draft	lysogenic	8910
C124	C124-NODE_48532_length_2015_cov_6.818367	low quality draft	lytic	2015	Caudovirales	Myoviridae
C124	C124-NODE_5565_length_14255_cov_9.557606	low quality draft	lytic	14255
C124	C124-NODE_2845_length_23348_cov_4.677671_fragment_1	low quality draft	lysogenic	6366			C124.concoct.98_sub.contigs.fa	d__Bacteria;p__Actinobacteriota;c__Coriobacteriia;o__Coriobacteriales;f__Eggerthellaceae;g__CAG-1427;s__CAG-1427 sp000436075
C124	C124-NODE_44591_length_2188_cov_3.203469	low quality draft	lytic	2188
C124	C124-NODE_51971_length_1891_cov_3.450980	low quality draft	lytic	1891	Caudovirales	Siphoviridae
C124	C124-NODE_48912_length_2001_cov_1.730730	low quality draft	lytic	2001
C124	C124-NODE_451_length_67186_cov_29.288972_fragment_1	medium quality draft	lysogenic	57335	Caudovirales	Myoviridae
C124	C124-NODE_11122_length_7946_cov_8.845647	low quality draft	lytic	7946
C124	C124-NODE_1488_length_34912_cov_6.598330	low quality draft	lytic	34912	Caudovirales
C124	C124-NODE_16461_length_5541_cov_41.401932	low quality draft	lytic	5541
C124	C124-NODE_20318_length_4592_cov_6.919550	low quality draft	lytic	4592
C124	C124-NODE_7631_length_11046_cov_3.736512	low quality draft	lytic	11046
C124	C124-NODE_47730_length_2048_cov_2.427998	low quality draft	lytic	2048
C124	C124-NODE_25850_length_3657_cov_2.714881	low quality draft	lytic	3657	Caudovirales	Siphoviridae
C124	C124-NODE_13178_length_6779_cov_3.901844	low quality draft	lytic	6779
C124	C124-NODE_22429_length_4183_cov_3.042878	low quality draft	lytic	4183
C124	C124-NODE_53007_length_1856_cov_4.965019	low quality draft	lytic	1856	Caudovirales	Siphoviridae
C124	C124-NODE_28761_length_3292_cov_34.085882	low quality draft	lytic	3292
C124	C124-NODE_10847_length_8118_cov_4.602753	low quality draft	lytic	8118	Caudovirales	Myoviridae	C124.metabat.bin.147.contigs.fa	d__Bacteria;p__Firmicutes_A;c__Clostridia;o__Oscillospirales;f__Acutalibacteraceae;g__UMGS1491;s__UMGS1491 sp900552265
C124	C124-NODE_897_length_46882_cov_23.520640_fragment_1	low quality draft	lysogenic	42189	Caudovirales	Herelleviridae	C124.maxbin.C124.034.fasta_sub.contigs.fa	d__Bacteria;p__Firmicutes_A;c__Clostridia;o__Lachnospirales;f__Lachnospiraceae;g__Dorea_A;s__Dorea_A longicatena
C124	C124-NODE_6783_length_12209_cov_4.212111	low quality draft	lytic	12209	Caudovirales	Myoviridae
C124	C124-NODE_34047_length_2809_cov_2.540668	low quality draft	lytic	2809	Caudovirales	Myoviridae
C124	C124-NODE_16162_length_5639_cov_10.615509	low quality draft	lytic	5639
C124	C124-NODE_60326_length_1644_cov_2.238515	low quality draft	lytic	1644
C124	C124-NODE_22424_length_4184_cov_2.582708	low quality draft	lytic	4184
C124	C124-NODE_23501_length_4002_cov_10.750190	low quality draft	lytic	4002			C124.mycc.Cluster.78.contigs.fa	d__Bacteria;p__Bacteroidota;c__Bacteroidia;o__Bacteroidales;f__Bacteroidaceae;g__Prevotella;s__Prevotella sp002265625
C124	C124-NODE_18030_length_5117_cov_28.122086	low quality draft	lytic	5117
C124	C124-NODE_76542_length_1307_cov_2.388179	low quality draft	lytic	1307			C124.mycc.Cluster.108.contigs.fa	d__Bacteria;p__Firmicutes_A;c__Clostridia;o__Oscillospirales;f__CAG-272;g__CAG-448;s__CAG-448 sp003150135
C124	C124-NODE_41920_length_2316_cov_4.062362	low quality draft	lytic	2316
C124	C124-NODE_8630_length_9943_cov_10.080198	low quality draft	lytic	9943	Caudovirales	Myoviridae
C124	C124-NODE_33_length_194757_cov_10.631771_fragment_2	low quality draft	lysogenic	4255	Caudovirales	Siphoviridae	C124.metabat.bin.140.contigs.fa	d__Bacteria;p__Firmicutes_C;c__Negativicutes;o__Acidaminococcales;f__Acidaminococcaceae;g__Phascolarctobacterium_A;s__Phascolarctobacterium_A succinatutens
C124	C124-NODE_24439_length_3859_cov_3.930599	low quality draft	lysogenic	3859			C124.concoct.150.contigs.fa	d__Bacteria;p__Bacteroidota;c__Bacteroidia;o__Bacteroidales;f__Bacteroidaceae;g__Paraprevotella;s__Paraprevotella clara
C124	C124-NODE_15347_length_5903_cov_12.588064	low quality draft	lytic	5903
C124	C124-NODE_24190_length_3895_cov_11.478385	low quality draft	lytic	3895	Caudovirales	Siphoviridae
C124	C124-NODE_27728_length_3410_cov_3.296870	low quality draft	lytic	3410
C124	C124-NODE_1990_length_29644_cov_23.474636	low quality draft	lytic	29644			C124.mycc.Cluster.78.contigs.fa	d__Bacteria;p__Bacteroidota;c__Bacteroidia;o__Bacteroidales;f__Bacteroidaceae;g__Prevotella;s__Prevotella sp002265625
C124	C124-NODE_4247_length_17582_cov_5.550408_fragment_1	low quality draft	lysogenic	9321
C124	C124-NODE_578_length_58754_cov_7.518748_fragment_1	high quality draft	lysogenic	46808	Caudovirales	Siphoviridae
C124	C124-NODE_17877_length_5154_cov_4.038243	low quality draft	lytic	5154	Caudovirales	Siphoviridae	C124.concoct.150.contigs.fa	d__Bacteria;p__Bacteroidota;c__Bacteroidia;o__Bacteroidales;f__Bacteroidaceae;g__Paraprevotella;s__Paraprevotella clara
C124	C124-NODE_40401_length_2396_cov_2.929517	low quality draft	lytic	2396
C124	C124-NODE_99973_length_1005_cov_1.949474	low quality draft	lytic	1005
C124	C124-NODE_72311_length_1381_cov_3.219457	low quality draft	lytic	1381
C124	C124-NODE_30555_length_3105_cov_3.027213	low quality draft	lytic	3105
C124	C124-NODE_30936_length_3071_cov_3.026525	low quality draft	lytic	3071
C124	C124-NODE_22149_length_4235_cov_3.723445	low quality draft	lytic	4235
C124	C124-NODE_36649_length_2619_cov_3.556552	low quality draft	lytic	2619
C124	C124-NODE_38345_length_2515_cov_2.682520	low quality draft	lytic	2515
C124	C124-NODE_17123_length_5351_cov_66.672017	low quality draft	lytic	5351
C124	C124-NODE_13001_length_6853_cov_6.255369	low quality draft	lytic	6853
C124	C124-NODE_75238_length_1329_cov_1.971743	low quality draft	lytic	1329
C124	C124-NODE_16716_length_5468_cov_39.198596	low quality draft	lytic	5468	Caudovirales	Myoviridae
C124	C124-NODE_9865_length_8828_cov_4.435085	low quality draft	lysogenic	8828
C124	C124-NODE_20990_length_4448_cov_3.255179	low quality draft	lytic	4448			C124.mycc.Cluster.51_sub.contigs.fa	d__Bacteria;p__Firmicutes_A;c__Clostridia;o__Oscillospirales;f__Acutalibacteraceae;g__Ruminococcus_E;s__Ruminococcus_E sp003526955
C124	C124-NODE_35374_length_2710_cov_3.971751	low quality draft	lytic	2710
C124	C124-NODE_1756_length_31810_cov_8.081373	high quality draft	lytic	31810	Caudovirales	Myoviridae
C124	C124-NODE_7406_length_11335_cov_11.821986	low quality draft	lytic	11335
C124	C124-NODE_15591_length_5824_cov_27.018721	low quality draft	lysogenic	5824
C124	C124-NODE_5656_length_14076_cov_36.646174	medium quality draft	lysogenic	14076	Chitovirales	Poxviridae	C124.concoct.98_sub.contigs.fa	d__Bacteria;p__Actinobacteriota;c__Coriobacteriia;o__Coriobacteriales;f__Eggerthellaceae;g__CAG-1427;s__CAG-1427 sp000436075
C124	C124-NODE_41590_length_2334_cov_3.862220	low quality draft	lytic	2334			C124.mycc.Cluster.51_sub.contigs.fa	d__Bacteria;p__Firmicutes_A;c__Clostridia;o__Oscillospirales;f__Acutalibacteraceae;g__Ruminococcus_E;s__Ruminococcus_E sp003526955
C124	C124-NODE_7267_length_11513_cov_12.430965	low quality draft	lysogenic	11513
C124	C124-NODE_80524_length_1244_cov_4.032801	low quality draft	lytic	1244	Caudovirales	Siphoviridae
C124	C124-NODE_20406_length_4572_cov_4.446314	low quality draft	lytic	4572			C124.mycc.Cluster.75_sub.contigs.fa	d__Bacteria;p__Firmicutes;c__Bacilli;o__Erysipelotrichales;f__Coprobacillaceae;g__Coprobacillus;s__Coprobacillus cateniformis
C124	C124-NODE_652_length_54877_cov_21.662745_fragment_1	low quality draft	lysogenic	6994			C124.concoct.134.contigs.fa	d__Bacteria;p__Firmicutes_A;c__Clostridia;o__Oscillospirales;f__Ruminococcaceae;g__Ruminococcus_C;s__Ruminococcus_C callidus
C124	C124-NODE_19470_length_4771_cov_9.259966	low quality draft	lytic	4771
C124	C124-NODE_32883_length_2900_cov_46.127241	low quality draft	lytic	2900	Caudovirales	Siphoviridae
C124	C124-NODE_25535_length_3696_cov_8.475693	low quality draft	lytic	3696			C124.metabat.bin.82.contigs.fa	d__Bacteria;p__Actinobacteriota;c__Coriobacteriia;o__Coriobacteriales;f__Atopobiaceae;g__Parolsenella;s__Parolsenella catena
C124	C124-NODE_33868_length_2823_cov_2.440390	low quality draft	lytic	2823
C124	C124-NODE_6051_length_13291_cov_4.491992	low quality draft	lytic	13291	Caudovirales	Siphoviridae
C124	C124-NODE_67259_length_1482_cov_3.700771	low quality draft	lytic	1482
C124	C124-NODE_1695_length_32459_cov_18.217257	complete circular	lytic	32459			C124.mycc.Cluster.15_sub.contigs.fa	d__Bacteria;p__Firmicutes_A;c__Clostridia;o__Oscillospirales;f__Acutalibacteraceae;g__UBA737;s__UBA737 sp900549055
C124	C124-NODE_878_length_47292_cov_9.108749_fragment_1	high quality draft	lysogenic	31610	Caudovirales	Myoviridae	C124.metabat.bin.164.contigs.fa	d__Bacteria;p__Desulfobacterota_I;c__Desulfovibrionia;o__Desulfovibrionales;f__Desulfovibrionaceae;g__Desulfovibrio;s__Desulfovibrio piger
C124	C124-NODE_14467_length_6234_cov_4.839294	low quality draft	lysogenic	6234
C124	C124-NODE_12944_length_6880_cov_4.897436	low quality draft	lytic	6880
C124	C124-NODE_7349_length_11406_cov_4.854286	low quality draft	lytic	11406			C124.metabat.bin.1_sub.contigs.fa	d__Bacteria;p__Firmicutes;c__Bacilli;o__Erysipelotrichales;f__Erysipelotrichaceae;g__Bulleidia;s__
C124	C124-NODE_2021_length_29367_cov_30.289233_fragment_1	low quality draft	lysogenic	9088			C124.metabat.bin.81.contigs.fa	d__Bacteria;p__Firmicutes_A;c__Clostridia;o__Lachnospirales;f__Lachnospiraceae;g__Acetatifactor;s__Acetatifactor intestinalis
C124	C124-NODE_6119_length_13185_cov_10.522848	medium quality draft	lytic	13185
C124	C124-NODE_89382_length_1123_cov_2.119850	low quality draft	lytic	1123
C124	C124-NODE_51987_length_1890_cov_25.301362	low quality draft	lytic	1890	Caudovirales	Siphoviridae
C124	C124-NODE_19802_length_4697_cov_11.067643	low quality draft	lytic	4697	Caudovirales	Herelleviridae
C124	C124-NODE_26059_length_3627_cov_12.345465	low quality draft	lytic	3627
C124	C124-NODE_4921_length_15688_cov_16.799591_fragment_1	low quality draft	lysogenic	6812	Caudovirales	Myoviridae
C124	C124-NODE_56850_length_1739_cov_2.855701	low quality draft	lytic	1739			C124.mycc.Cluster.75_sub.contigs.fa	d__Bacteria;p__Firmicutes;c__Bacilli;o__Erysipelotrichales;f__Coprobacillaceae;g__Coprobacillus;s__Coprobacillus cateniformis
C124	C124-NODE_43013_length_2263_cov_1.977808	low quality draft	lytic	2263	Caudovirales	Siphoviridae
C124	C124-NODE_24581_length_3837_cov_13.113432	low quality draft	lytic	3837	Caudovirales	Myoviridae	C124.concoct.134.contigs.fa	d__Bacteria;p__Firmicutes_A;c__Clostridia;o__Oscillospirales;f__Ruminococcaceae;g__Ruminococcus_C;s__Ruminococcus_C callidus
C124	C124-NODE_10521_length_8353_cov_67.036997	low quality draft	lytic	8353	Caudovirales	Siphoviridae
C124	C124-NODE_44237_length_2204_cov_3.507213	low quality draft	lytic	2204
C124	C124-NODE_19388_length_4786_cov_5.101458	low quality draft	lytic	4786
C124	C124-NODE_25777_length_3666_cov_3.520354	low quality draft	lytic	3666			C124.concoct.105.contigs.fa	d__Bacteria;p__Cyanobacteria;c__Vampirovibrionia;o__Gastranaerophilales;f__Gastranaerophilaceae;g__UBA2883;s__UBA2883 sp900768915
C124	C124-NODE_20590_length_4532_cov_11.374358	low quality draft	lysogenic	4532
C124	C124-NODE_53200_length_1849_cov_9.156076	low quality draft	lytic	1849
C124	C124-NODE_12661_length_7010_cov_32.749245	low quality draft	lytic	7010
C124	C124-NODE_13048_length_6837_cov_8.944707	low quality draft	lytic	6837			C124.mycc.Cluster.78.contigs.fa	d__Bacteria;p__Bacteroidota;c__Bacteroidia;o__Bacteroidales;f__Bacteroidaceae;g__Prevotella;s__Prevotella sp002265625
C124	C124-NODE_24955_length_3775_cov_3.366935	low quality draft	lysogenic	3775
C124	C124-NODE_38256_length_2520_cov_3.067748	low quality draft	lytic	2520			C124.concoct.98_sub.contigs.fa	d__Bacteria;p__Actinobacteriota;c__Coriobacteriia;o__Coriobacteriales;f__Eggerthellaceae;g__CAG-1427;s__CAG-1427 sp000436075
C124	C124-NODE_48281_length_2025_cov_2.367005	low quality draft	lytic	2025
C124	C124-NODE_12583_length_7058_cov_4.786234	low quality draft	lytic	7058
C124	C124-NODE_22670_length_4141_cov_34.338718	low quality draft	lytic	4141
C124	C124-NODE_30257_length_3136_cov_4.668614	low quality draft	lytic	3136	Caudovirales	Siphoviridae
C124	C124-NODE_18268_length_5057_cov_2.890044	low quality draft	lytic	5057
C124	C124-NODE_38033_length_2533_cov_2.804681	low quality draft	lytic	2533
C124	C124-NODE_4089_length_18175_cov_18.852870	low quality draft	lytic	18175	Caudovirales	Siphoviridae
C124	C124-NODE_9118_length_9441_cov_47.493394	low quality draft	lytic	9441	Caudovirales	Myoviridae
C124	C124-NODE_4388_length_17159_cov_5.751871	low quality draft	lytic	17159	Caudovirales	Myoviridae	C124.mycc.Cluster.15_sub.contigs.fa	d__Bacteria;p__Firmicutes_A;c__Clostridia;o__Oscillospirales;f__Acutalibacteraceae;g__UBA737;s__UBA737 sp900549055
C124	C124-NODE_43252_length_2251_cov_4.409836	low quality draft	lytic	2251
C124	C124-NODE_15437_length_5871_cov_42.864856	low quality draft	lytic	5871	Caudovirales	Myoviridae
C124	C124-NODE_52571_length_1870_cov_5.103030	low quality draft	lytic	1870
C124	C124-NODE_41676_length_2329_cov_4.574318	low quality draft	lytic	2329
C124	C124-NODE_63919_length_1553_cov_1.809079	low quality draft	lytic	1553	Caudovirales	Siphoviridae
C124	C124-NODE_46398_length_2107_cov_1.816277	low quality draft	lytic	2107
C124	C124-NODE_7705_length_10974_cov_9.615716	low quality draft	lytic	10974
C124	C124-NODE_80202_length_1249_cov_4.003350	low quality draft	lytic	1249	Caudovirales	Siphoviridae
C124	C124-NODE_801_length_49695_cov_175.860093_fragment_1	low quality draft	lysogenic	32166	Caudovirales	Podoviridae
C124	C124-NODE_15271_length_5936_cov_4.526611	low quality draft	lytic	5936
C124	C124-NODE_14018_length_6408_cov_5.638753	low quality draft	lytic	6408			C124.concoct.18.contigs.fa	d__Bacteria;p__Bacteroidota;c__Bacteroidia;o__Bacteroidales;f__UBA11471;g__UBA11471;s__UBA11471 sp000434215
C124	C124-NODE_42526_length_2284_cov_11.386272	low quality draft	lytic	2284
C124	C124-NODE_2482_length_25490_cov_19.695144	low quality draft	lytic	25490	Caudovirales
C124	C124-NODE_35_length_192920_cov_23.929951_fragment_1	high quality draft	lysogenic	148879	Caudovirales	Siphoviridae	C124.concoct.22_sub.contigs.fa	d__Bacteria;p__Firmicutes_A;c__Clostridia;o__Lachnospirales;f__Lachnospiraceae;g__AM51-8;s__AM51-8 sp900546435
C124	C124-NODE_15091_length_6005_cov_5.718992	low quality draft	lysogenic	6005			C124.metabat.bin.82.contigs.fa	d__Bacteria;p__Actinobacteriota;c__Coriobacteriia;o__Coriobacteriales;f__Atopobiaceae;g__Parolsenella;s__Parolsenella catena
C124	C124-NODE_49725_length_1970_cov_2.861097	low quality draft	lytic	1970
C124	C124-NODE_25844_length_3657_cov_4.222376	low quality draft	lytic	3657			C124.metabat.bin.147.contigs.fa	d__Bacteria;p__Firmicutes_A;c__Clostridia;o__Oscillospirales;f__Acutalibacteraceae;g__UMGS1491;s__UMGS1491 sp900552265
C124	C124-NODE_30058_length_3157_cov_44.870729	low quality draft	lytic	3157
C124	C124-NODE_7752_length_10939_cov_17.819000	low quality draft	lytic	10939			C124.metabat.bin.158.contigs.fa	d__Bacteria;p__Firmicutes_A;c__Clostridia;o__TANB77;f__CAG-508;g__CAG-273;s__CAG-273 sp000435755
C124	C124-NODE_2907_length_23098_cov_17.623270	low quality draft	lytic	23098	Caudovirales	Myoviridae
C124	C124-NODE_66115_length_1505_cov_3.315172	low quality draft	lytic	1505	Caudovirales	Siphoviridae
C124	C124-NODE_24610_length_3832_cov_3.928250	low quality draft	lytic	3832
C124	C124-NODE_1039_length_43361_cov_25.890015_fragment_1	low quality draft	lysogenic	15889
C124	C124-NODE_47611_length_2053_cov_2.855355	low quality draft	lytic	2053
C124	C124-NODE_16511_length_5523_cov_116.144843	low quality draft	lytic	5523
C124	C124-NODE_15316_length_5916_cov_7.288347	low quality draft	lytic	5916
C124	C124-NODE_16982_length_5389_cov_3.315336	low quality draft	lytic	5389	Caudovirales	Siphoviridae
C124	C124-NODE_1155_length_40504_cov_10.472002	medium quality draft	lytic	40504	Caudovirales	Siphoviridae
C124	C124-NODE_21334_length_4384_cov_2.965581	low quality draft	lytic	4384
C124	C124-NODE_11541_length_7695_cov_16.301832	low quality draft	lytic	7695
C124	C124-NODE_23912_length_3939_cov_7.062822	low quality draft	lysogenic	3939
C124	C124-NODE_7867_length_10789_cov_6.629029	low quality draft	lytic	10789	Caudovirales	Myoviridae
C124	C124-NODE_12222_length_7261_cov_23.551624	low quality draft	lytic	7261
C124	C124-NODE_36510_length_2629_cov_2.622766	low quality draft	lytic	2629	Caudovirales	Siphoviridae
C124	C124-NODE_50969_length_1925_cov_2.501070	low quality draft	lytic	1925			C124.concoct.97_sub.contigs.fa	d__Bacteria;p__Firmicutes_A;c__Clostridia;o__Christensenellales;f__CAG-74;g__Egerieenecus;s__Egerieenecus sp900553315
C124	C124-NODE_31845_length_2988_cov_3.015684	low quality draft	lytic	2988
C124	C124-NODE_17385_length_5279_cov_5.171899	low quality draft	lytic	5279			C124.concoct.113.contigs.fa	d__Bacteria;p__Firmicutes_A;c__Clostridia;o__Oscillospirales;f__Butyricicoccaceae;g__Pseudobutyricicoccus;s__Pseudobutyricicoccus sp003477405
C124	C124-NODE_70638_length_1413_cov_3.434462	low quality draft	lytic	1413
C124	C124-NODE_14383_length_6269_cov_5.114580	low quality draft	lytic	6269
C124	C124-NODE_19875_length_4683_cov_8.918107	low quality draft	lytic	4683			C124.concoct.0.contigs.fa	d__Bacteria;p__Firmicutes_A;c__Clostridia;o__Oscillospirales;f__Ruminococcaceae;g__Ruthenibacterium;s__Ruthenibacterium lactatiformans
C124	C124-NODE_6701_length_12308_cov_6.131315	low quality draft	lytic	12308
C124	C124-NODE_41296_length_2350_cov_2.342484	low quality draft	lytic	2350
C124	C124-NODE_11072_length_7976_cov_29.661911	low quality draft	lytic	7976	Caudovirales	Myoviridae
C124	C124-NODE_4135_length_18029_cov_26.204462	low quality draft	lytic	18029
C124	C124-NODE_22862_length_4107_cov_6.346742	low quality draft	lytic	4107
C124	C124-NODE_5917_length_13539_cov_25.054212	low quality draft	lytic	13539
C124	C124-NODE_22117_length_4241_cov_3.984233	low quality draft	lysogenic	4241
C124	C124-NODE_30018_length_3162_cov_2.320888	low quality draft	lytic	3162	Caudovirales	Siphoviridae
C124	C124-NODE_27000_length_3502_cov_5.129098	low quality draft	lysogenic	3502
C124	C124-NODE_20986_length_4448_cov_18.200091	low quality draft	lytic	4448	Caudovirales	Siphoviridae	C124.maxbin.C124.034.fasta_sub.contigs.fa	d__Bacteria;p__Firmicutes_A;c__Clostridia;o__Lachnospirales;f__Lachnospiraceae;g__Dorea_A;s__Dorea_A longicatena
C124	C124-NODE_37797_length_2547_cov_1.805778	low quality draft	lysogenic	2547	Caudovirales	Myoviridae	C124.metabat.bin.1_sub.contigs.fa	d__Bacteria;p__Firmicutes;c__Bacilli;o__Erysipelotrichales;f__Erysipelotrichaceae;g__Bulleidia;s__
C124	C124-NODE_18015_length_5120_cov_6.823692	low quality draft	lysogenic	5120
C124	C124-NODE_15309_length_5919_cov_23.586801	low quality draft	lysogenic	5919
C124	C124-NODE_67666_length_1473_cov_47.446403	low quality draft	lytic	1473			C124.maxbin.C124.023.fasta.contigs.fa	d__Bacteria;p__Firmicutes_A;c__Clostridia;o__Lachnospirales;f__Lachnospiraceae;g__Fusicatenibacter;s__Fusicatenibacter saccharivorans
C124	C124-NODE_27780_length_3404_cov_9.499851	low quality draft	lytic	3404
C124	C124-NODE_51724_length_1899_cov_2.438178	low quality draft	lytic	1899
C124	C124-NODE_10225_length_8550_cov_30.983637	low quality draft	lytic	8550
C124	C124-NODE_17834_length_5166_cov_3.931520	low quality draft	lytic	5166	Caudovirales	Siphoviridae
C124	C124-NODE_772_length_50592_cov_13.788709_fragment_1	low quality draft	lysogenic	29211	Caudovirales	Siphoviridae
C124	C124-NODE_43891_length_2220_cov_66.189376	low quality draft	lytic	2220
C124	C124-NODE_51503_length_1907_cov_2.767279	low quality draft	lytic	1907	Caudovirales	Siphoviridae
C124	C124-NODE_19365_length_4792_cov_4.419464	low quality draft	lytic	4792
C124	C124-NODE_47834_length_2043_cov_2.611167	low quality draft	lytic	2043
C124	C124-NODE_30526_length_3107_cov_5.022936	low quality draft	lytic	3107
C124	C124-NODE_48172_length_2029_cov_12.291287	low quality draft	lytic	2029
C124	C124-NODE_5727_length_13947_cov_4.144688	low quality draft	lysogenic	13947
C124	C124-NODE_33057_length_2888_cov_3.819273	low quality draft	lytic	2888	Caudovirales	Siphoviridae	C124.mycc.Cluster.51_sub.contigs.fa	d__Bacteria;p__Firmicutes_A;c__Clostridia;o__Oscillospirales;f__Acutalibacteraceae;g__Ruminococcus_E;s__Ruminococcus_E sp003526955
C124	C124-NODE_36917_length_2600_cov_4.143026	low quality draft	lytic	2600			C124.metabat.bin.22_sub.contigs.fa	d__Bacteria;p__Actinobacteriota;c__Coriobacteriia;o__Coriobacteriales;f__UMGS124;g__UMGS124;s__UMGS124 sp900555105
C124	C124-NODE_16096_length_5659_cov_23.047823	low quality draft	lytic	5659			C124.concoct.98_sub.contigs.fa	d__Bacteria;p__Actinobacteriota;c__Coriobacteriia;o__Coriobacteriales;f__Eggerthellaceae;g__CAG-1427;s__CAG-1427 sp000436075
C124	C124-NODE_5348_length_14699_cov_7.264204	low quality draft	lytic	14699
C124	C124-NODE_77_length_149314_cov_23.913312_fragment_1	low quality draft	lysogenic	80387	Caudovirales	Podoviridae	C124.maxbin.C124.034.fasta_sub.contigs.fa	d__Bacteria;p__Firmicutes_A;c__Clostridia;o__Lachnospirales;f__Lachnospiraceae;g__Dorea_A;s__Dorea_A longicatena
C124	C124-NODE_66226_length_1502_cov_56.615066	low quality draft	lytic	1502
C124	C124-NODE_2208_length_27642_cov_21.751658_fragment_1	low quality draft	lysogenic	11721			C124.concoct.151_sub.contigs.fa	d__Bacteria;p__Firmicutes_A;c__Clostridia;o__Oscillospirales;f__Oscillospiraceae;g__CAG-170;s__CAG-170 sp003516765
C124	C124-NODE_32154_length_2961_cov_2.618032	low quality draft	lytic	2961	Caudovirales	Siphoviridae
C124	C124-NODE_6743_length_12261_cov_7.878584	low quality draft	lytic	12261	Caudovirales	Myoviridae
C124	C124-NODE_140_length_111304_cov_9.668743	medium quality draft	lysogenic	111304	Caudovirales
C124	C124-NODE_4132_length_18039_cov_7.579682_fragment_1	low quality draft	lysogenic	8604			C124.metabat.bin.9.contigs.fa	d__Bacteria;p__Firmicutes_A;c__Clostridia;o__Oscillospirales;f__Ruminococcaceae;g__SFJ001;s__SFJ001 sp004555865
C124	C124-NODE_43069_length_2260_cov_39.331519	low quality draft	lytic	2260
C124	C124-NODE_35523_length_2699_cov_3.353631	low quality draft	lytic	2699
C124	C124-NODE_20408_length_4571_cov_12.408547	low quality draft	lytic	4571
C124	C124-NODE_15227_length_5948_cov_11.367215	low quality draft	lytic	5948	Caudovirales	Myoviridae
C124	C124-NODE_544_length_60304_cov_63.244867_fragment_1	high quality draft	lysogenic	41743			C124.maxbin.C124.012.fasta.contigs.fa	d__Bacteria;p__Firmicutes;c__Bacilli;o__Erysipelotrichales;f__Coprobacillaceae;g__Catenibacterium;s__Catenibacterium mitsuokai
C124	C124-NODE_13467_length_6648_cov_3.697406	low quality draft	lysogenic	6648	Caudovirales
C124	C124-NODE_8933_length_9640_cov_9.220553	low quality draft	lytic	9640	Caudovirales	Siphoviridae
C124	C124-NODE_10802_length_8150_cov_3.599135	low quality draft	lytic	8150
C124	C124-NODE_22241_length_4219_cov_3.324928	low quality draft	lytic	4219			C124.metabat.bin.27_sub.contigs.fa	d__Bacteria;p__Actinobacteriota;c__Coriobacteriia;o__Coriobacteriales;f__Eggerthellaceae;g__Ellagibacter;s__Ellagibacter isourolithinifaciens
C124	C124-NODE_488_length_64325_cov_17.396841	medium quality draft	lytic	64325	Caudovirales	Siphoviridae	C124.maxbin.C124.045.fasta_sub.contigs.fa	d__Bacteria;p__Bacteroidota;c__Bacteroidia;o__Bacteroidales;f__Rikenellaceae;g__Alistipes;s__Alistipes senegalensis
C124	C124-NODE_39376_length_2454_cov_1.859942	low quality draft	lytic	2454
C124	C124-NODE_71760_length_1392_cov_1.737472	low quality draft	lytic	1392
C124	C124-NODE_69859_length_1428_cov_143.750182	low quality draft	lytic	1428
C124	C124-NODE_16797_length_5442_cov_7.582699	low quality draft	lytic	5442
C124	C124-NODE_10289_length_8503_cov_4.418324	low quality draft	lytic	8503	Caudovirales	Siphoviridae
C124	C124-NODE_50606_length_1937_cov_3.574920	low quality draft	lytic	1937
C124	C124-NODE_28926_length_3275_cov_14.301863	low quality draft	lytic	3275
C124	C124-NODE_30273_length_3135_cov_2.910714	low quality draft	lytic	3135			C124.maxbin.C124.172.fasta_sub.contigs.fa	d__Bacteria;p__Proteobacteria;c__Gammaproteobacteria;o__Enterobacterales;f__Enterobacteriaceae;g__Escherichia;s__Escherichia coli
C124	C124-NODE_34734_length_2758_cov_3.996670	low quality draft	lytic	2758			C124.concoct.150.contigs.fa	d__Bacteria;p__Bacteroidota;c__Bacteroidia;o__Bacteroidales;f__Bacteroidaceae;g__Paraprevotella;s__Paraprevotella clara
C124	C124-NODE_2080_length_28825_cov_12.333438	complete circular	lysogenic	28825	Caudovirales	Herelleviridae
C124	C124-NODE_1021_length_43612_cov_16.739491	low quality draft	lytic	43612	Caudovirales	Myoviridae
C124	C124-NODE_17463_length_5262_cov_11.554830	low quality draft	lytic	5262
C124	C124-NODE_24031_length_3922_cov_3.317817	low quality draft	lytic	3922	Caudovirales	Siphoviridae
C124	C124-NODE_22250_length_4216_cov_83.469599	low quality draft	lytic	4216
C124	C124-NODE_30155_length_3147_cov_3.711837	low quality draft	lytic	3147	Caudovirales	Siphoviridae
C124	C124-NODE_61815_length_1605_cov_3.136774	low quality draft	lytic	1605
C124	C124-NODE_17748_length_5187_cov_15.716290	low quality draft	lytic	5187			C124.metabat.bin.59.contigs.fa	d__Bacteria;p__Proteobacteria;c__Gammaproteobacteria;o__Enterobacterales;f__Succinivibrionaceae;g__Succinivibrio;s__Succinivibrio sp000431835
C124	C124-NODE_47562_length_2055_cov_3.693500	low quality draft	lytic	2055
C124	C124-NODE_27263_length_3470_cov_2.625183	low quality draft	lytic	3470			C124.concoct.97_sub.contigs.fa	d__Bacteria;p__Firmicutes_A;c__Clostridia;o__Christensenellales;f__CAG-74;g__Egerieenecus;s__Egerieenecus sp900553315
C124	C124-NODE_1305_length_37474_cov_6.525081	high quality draft	lysogenic	37474	Caudovirales	Siphoviridae	C124.metabat.bin.92.contigs.fa	d__Bacteria;p__Actinobacteriota;c__Actinomycetia;o__Actinomycetales;f__Bifidobacteriaceae;g__Bifidobacterium;s__Bifidobacterium adolescentis
C124	C124-NODE_47460_length_2060_cov_2.606484	low quality draft	lytic	2060
C124	C124-NODE_2656_length_24420_cov_88.781244	low quality draft	lytic	24420
C124	C124-NODE_11957_length_7414_cov_128.819541	low quality draft	lytic	7414
C124	C124-NODE_17821_length_5169_cov_5.014079	low quality draft	lytic	5169			C124.metabat.bin.139.contigs.fa	d__Bacteria;p__Firmicutes_A;c__Clostridia;o__Oscillospirales;f__Butyricicoccaceae;g__Agathobaculum;s__Agathobaculum butyriciproducens
C124	C124-NODE_36585_length_2623_cov_3.038551	low quality draft	lytic	2623			C124.concoct.97_sub.contigs.fa	d__Bacteria;p__Firmicutes_A;c__Clostridia;o__Christensenellales;f__CAG-74;g__Egerieenecus;s__Egerieenecus sp900553315
C124	C124-NODE_26837_length_3525_cov_4.127954	low quality draft	lytic	3525
C124	C124-NODE_49764_length_1968_cov_5.289597	low quality draft	lysogenic	1968
C124	C124-NODE_668_length_54361_cov_73.500534	medium quality draft	lysogenic	54361	Caudovirales	Myoviridae
C124	C124-NODE_37942_length_2538_cov_3.418445	low quality draft	lytic	2538
C124	C124-NODE_1019_length_43644_cov_70.637363	high quality draft	lysogenic	43644	Caudovirales	Siphoviridae	C124.maxbin.C124.012.fasta.contigs.fa	d__Bacteria;p__Firmicutes;c__Bacilli;o__Erysipelotrichales;f__Coprobacillaceae;g__Catenibacterium;s__Catenibacterium mitsuokai
C124	C124-NODE_6990_length_11884_cov_5.845634	low quality draft	lytic	11884			C124.mycc.Cluster.78.contigs.fa	d__Bacteria;p__Bacteroidota;c__Bacteroidia;o__Bacteroidales;f__Bacteroidaceae;g__Prevotella;s__Prevotella sp002265625
C124	C124-NODE_39263_length_2460_cov_40.041996	low quality draft	lytic	2460
C124	C124-NODE_20884_length_4471_cov_18.612998	low quality draft	lytic	4471	Caudovirales	Siphoviridae
C124	C124-NODE_8461_length_10113_cov_105.366176	low quality draft	lysogenic	10113
C124	C124-NODE_7271_length_11510_cov_5.253514	low quality draft	lytic	11510
C124	C124-NODE_42162_length_2303_cov_3.541370	low quality draft	lytic	2303
C124	C124-NODE_70702_length_1412_cov_3.731024	low quality draft	lytic	1412
C124	C124-NODE_12183_length_7291_cov_3.429243	low quality draft	lytic	7291	Caudovirales	Podoviridae
C124	C124-NODE_17943_length_5139_cov_26.692958	low quality draft	lysogenic	5139	Caudovirales	Siphoviridae
C124	C124-NODE_62888_length_1578_cov_14.512804	low quality draft	lytic	1578
C124	C124-NODE_3543_length_20115_cov_4.647109	low quality draft	lytic	20115			C124.concoct.150.contigs.fa	d__Bacteria;p__Bacteroidota;c__Bacteroidia;o__Bacteroidales;f__Bacteroidaceae;g__Paraprevotella;s__Paraprevotella clara
C124	C124-NODE_43028_length_2262_cov_3.443135	low quality draft	lytic	2262
C124	C124-NODE_42753_length_2275_cov_9.837838	low quality draft	lytic	2275
C124	C124-NODE_16962_length_5395_cov_4.368352	low quality draft	lytic	5395	Caudovirales	Siphoviridae
C124	C124-NODE_17287_length_5302_cov_7.516295	low quality draft	lytic	5302	Caudovirales	Siphoviridae	C124.metabat.bin.82.contigs.fa	d__Bacteria;p__Actinobacteriota;c__Coriobacteriia;o__Coriobacteriales;f__Atopobiaceae;g__Parolsenella;s__Parolsenella catena
C124	C124-NODE_19931_length_4670_cov_39.394366	low quality draft	lytic	4670
C124	C124-NODE_83134_length_1206_cov_3.258905	low quality draft	lytic	1206
C124	C124-NODE_18102_length_5099_cov_3.195083	low quality draft	lytic	5099
C124	C124-NODE_16324_length_5584_cov_3.470067	low quality draft	lytic	5584			C124.concoct.0.contigs.fa	d__Bacteria;p__Firmicutes_A;c__Clostridia;o__Oscillospirales;f__Ruminococcaceae;g__Ruthenibacterium;s__Ruthenibacterium lactatiformans
C124	C124-NODE_84277_length_1190_cov_1.776211	low quality draft	lytic	1190
C124	C124-NODE_20494_length_4552_cov_28.988881	low quality draft	lysogenic	4552
C124	C124-NODE_41884_length_2318_cov_3.709236	low quality draft	lytic	2318
C124	C124-NODE_251_length_86102_cov_7.640882_fragment_1	low quality draft	lysogenic	15913			C124.concoct.65.contigs.fa	d__Bacteria;p__Firmicutes_A;c__Clostridia;o__Christensenellales;f__CAG-138;g__SFEL01;s__SFEL01 sp004557245
C124	C124-NODE_15616_length_5818_cov_4.286483	low quality draft	lytic	5818
C124	C124-NODE_970_length_45148_cov_213.661100	complete circular	lytic	45148
C124	C124-NODE_8388_length_10193_cov_9.670842	low quality draft	lytic	10193			C124.metabat.bin.82.contigs.fa	d__Bacteria;p__Actinobacteriota;c__Coriobacteriia;o__Coriobacteriales;f__Atopobiaceae;g__Parolsenella;s__Parolsenella catena
C124	C124-NODE_17802_length_5173_cov_3.762212	low quality draft	lytic	5173
C124	C124-NODE_53790_length_1830_cov_27.508169	low quality draft	lytic	1830
C124	C124-NODE_20062_length_4645_cov_2.761874	low quality draft	lytic	4645
C124	C124-NODE_29179_length_3247_cov_3.213659	low quality draft	lytic	3247
C124	C124-NODE_218_length_92066_cov_29.839465_fragment_1	low quality draft	lysogenic	5699
C124	C124-NODE_29044_length_3261_cov_17.783219	low quality draft	lytic	3261
C124	C124-NODE_28627_length_3306_cov_4.077515	low quality draft	lytic	3306
C124	C124-NODE_1667_length_32751_cov_8.654575	low quality draft	lysogenic	32751
C124	C124-NODE_13573_length_6604_cov_3.348450	low quality draft	lytic	6604			C124.mycc.Cluster.75_sub.contigs.fa	d__Bacteria;p__Firmicutes;c__Bacilli;o__Erysipelotrichales;f__Coprobacillaceae;g__Coprobacillus;s__Coprobacillus cateniformis
C124	C124-NODE_27974_length_3381_cov_3.655141	low quality draft	lytic	3381
C124	C124-NODE_4667_length_16395_cov_4.628580_fragment_1	low quality draft	lysogenic	9017			C124.mycc.Cluster.133.contigs.fa	d__Bacteria;p__Firmicutes_A;c__Clostridia;o__Oscillospirales;f__CAG-382;g__Woodwardibium;s__Woodwardibium sp900760275
C124	C124-NODE_3963_length_18549_cov_6.261652	medium quality draft	lytic	18549
C124	C124-NODE_3167_length_21769_cov_9.007829	low quality draft	lytic	21769
C124	C124-NODE_21294_length_4391_cov_20.183349	low quality draft	lytic	4391			C124.mycc.Cluster.92.contigs.fa	d__Bacteria;p__Bacteroidota;c__Bacteroidia;o__Bacteroidales;f__Bacteroidaceae;g__Alloprevotella;s__Alloprevotella timonensis
C124	C124-NODE_7578_length_11113_cov_5.777717	low quality draft	lytic	11113			C124.metabat.bin.104.contigs.fa	d__Bacteria;p__Firmicutes_A;c__Clostridia;o__Oscillospirales;f__Ruminococcaceae;g__Merdivicinus;s__Merdivicinus sp900555435
C124	C124-NODE_4207_length_17710_cov_4.818635_fragment_1	low quality draft	lysogenic	7299	Caudovirales	Schitoviridae	C124.concoct.150.contigs.fa	d__Bacteria;p__Bacteroidota;c__Bacteroidia;o__Bacteroidales;f__Bacteroidaceae;g__Paraprevotella;s__Paraprevotella clara
C124	C124-NODE_57775_length_1713_cov_4.229192	low quality draft	lytic	1713
C124	C124-NODE_28287_length_3344_cov_467.607175	low quality draft	lytic	3344
C124	C124-NODE_2377_length_26284_cov_10.100042	medium quality draft	lytic	26284	Caudovirales	Siphoviridae	C124.metabat.bin.32.contigs.fa	d__Bacteria;p__Firmicutes_A;c__Clostridia;o__TANB77;f__CAG-508;g__CAG-245;s__CAG-245 sp000435175
C124	C124-NODE_17122_length_5352_cov_48.238248	low quality draft	lytic	5352
C124	C124-NODE_20613_length_4527_cov_3.297182	low quality draft	lytic	4527
C124	C124-NODE_13109_length_6810_cov_3.625759	low quality draft	lytic	6810	Caudovirales		C124.metabat.bin.139.contigs.fa	d__Bacteria;p__Firmicutes_A;c__Clostridia;o__Oscillospirales;f__Butyricicoccaceae;g__Agathobaculum;s__Agathobaculum butyriciproducens
C124	C124-NODE_41401_length_2344_cov_3.659677	low quality draft	lytic	2344
C124	C124-NODE_16629_length_5490_cov_26.131739	low quality draft	lytic	5490
C124	C124-NODE_41_length_184558_cov_24.717842_fragment_2	medium quality draft	lysogenic	29969	Caudovirales	Siphoviridae	C124.maxbin.C124.037.fasta.contigs.fa	d__Bacteria;p__Firmicutes_A;c__Clostridia;o__Oscillospirales;f__Oscillospiraceae;g__UBA738;s__UBA738 sp003522945
C124	C124-NODE_29798_length_3185_cov_3.164217	low quality draft	lytic	3185
C124	C124-NODE_16029_length_5679_cov_9.168030	low quality draft	lysogenic	5679
C124	C124-NODE_7821_length_10853_cov_6.799407	low quality draft	lytic	10853	Caudovirales	Siphoviridae
C124	C124-NODE_21967_length_4266_cov_5.272382	low quality draft	lytic	4266
C124	C124-NODE_12632_length_7030_cov_11.262939	low quality draft	lytic	7030
C124	C124-NODE_31306_length_3037_cov_9.078471	low quality draft	lytic	3037
C124	C124-NODE_14517_length_6216_cov_3.904399	low quality draft	lytic	6216	Caudovirales	Siphoviridae
C124	C124-NODE_52828_length_1862_cov_3.680686	low quality draft	lytic	1862
C124	C124-NODE_14122_length_6370_cov_3.046556	low quality draft	lysogenic	6370
C124	C124-NODE_3260_length_21370_cov_16.726249	low quality draft	lytic	21370	Caudovirales	Myoviridae
C124	C124-NODE_8585_length_9990_cov_4.417011	low quality draft	lysogenic	9990
C124	C124-NODE_28350_length_3335_cov_2.540854	low quality draft	lytic	3335	Caudovirales	Myoviridae
C124	C124-NODE_57580_length_1719_cov_1.525240	low quality draft	lytic	1719
C124	C124-NODE_20395_length_4574_cov_14.811463	low quality draft	lytic	4574
C124	C124-NODE_19732_length_4715_cov_3.386052	low quality draft	lytic	4715
C124	C124-NODE_6466_length_12646_cov_58.840362	medium quality draft	lytic	12646			C124.concoct.147.contigs.fa	d__Bacteria;p__Firmicutes_C;c__Negativicutes;o__Veillonellales;f__Dialisteraceae;g__Dialister;s__Dialister sp000434475
C124	C124-NODE_19348_length_4796_cov_3.422485	low quality draft	lytic	4796	Caudovirales	Siphoviridae
C124	C124-NODE_2620_length_24666_cov_4.274836	medium quality draft	lytic	24666	Caudovirales	Siphoviridae
C124	C124-NODE_5612_length_14162_cov_3.831644	low quality draft	lytic	14162	Caudovirales
C124	C124-NODE_6562_length_12527_cov_5.164689	low quality draft	lytic	12527	Caudovirales	Siphoviridae
C124	C124-NODE_54208_length_1817_cov_2.917140	low quality draft	lytic	1817
C124	C124-NODE_62433_length_1589_cov_15.222295	low quality draft	lytic	1589
C124	C124-NODE_29168_length_3248_cov_3.149702	low quality draft	lytic	3248			C124.mycc.Cluster.75_sub.contigs.fa	d__Bacteria;p__Firmicutes;c__Bacilli;o__Erysipelotrichales;f__Coprobacillaceae;g__Coprobacillus;s__Coprobacillus cateniformis
C124	C124-NODE_32715_length_2916_cov_3.810905	low quality draft	lytic	2916
C124	C124-NODE_30679_length_3094_cov_3.407042	low quality draft	lytic	3094	Caudovirales	Siphoviridae
C124	C124-NODE_45299_length_2155_cov_5.680000	low quality draft	lytic	2155	Caudovirales	Siphoviridae
C124	C124-NODE_23952_length_3932_cov_33.742327	low quality draft	lytic	3932			C124.metabat.bin.51.contigs.fa	d__Bacteria;p__Firmicutes_A;c__Clostridia;o__Oscillospirales;f__Oscillospiraceae;g__Faecousia;s__Faecousia sp000434635
C124	C124-NODE_33511_length_2851_cov_25.054006	low quality draft	lytic	2851
C124	C124-NODE_22233_length_4221_cov_3.439270	low quality draft	lytic	4221	Caudovirales	Myoviridae
C124	C124-NODE_8208_length_10384_cov_71.156356	low quality draft	lytic	10384
C124	C124-NODE_50169_length_1954_cov_2.571353	low quality draft	lytic	1954
C124	C124-NODE_33425_length_2857_cov_4.170236	low quality draft	lytic	2857
C124	C124-NODE_11745_length_7554_cov_3.782504	low quality draft	lytic	7554			C124.metabat.bin.1_sub.contigs.fa	d__Bacteria;p__Firmicutes;c__Bacilli;o__Erysipelotrichales;f__Erysipelotrichaceae;g__Bulleidia;s__
C124	C124-NODE_18061_length_5109_cov_7.524931	low quality draft	lytic	5109			C124.mycc.Cluster.15_sub.contigs.fa	d__Bacteria;p__Firmicutes_A;c__Clostridia;o__Oscillospirales;f__Acutalibacteraceae;g__UBA737;s__UBA737 sp900549055
C124	C124-NODE_1825_length_31088_cov_12.133761	high quality draft	lytic	31088	Caudovirales	Siphoviridae
C124	C124-NODE_39878_length_2425_cov_5.331224	low quality draft	lytic	2425
C124	C124-NODE_16580_length_5505_cov_3.417798	low quality draft	lytic	5505
C124	C124-NODE_429_length_68991_cov_59.215620_fragment_1	low quality draft	lysogenic	22236			C124.mycc.Cluster.96.contigs.fa	d__Bacteria;p__Bacteroidota;c__Bacteroidia;o__Bacteroidales;f__UBA932;g__Cryptobacteroides;s__Cryptobacteroides sp000433355
C124	C124-NODE_15868_length_5733_cov_3.823001	low quality draft	lytic	5733
C124	C124-NODE_19934_length_4670_cov_5.930661	low quality draft	lytic	4670
C124	C124-NODE_33036_length_2890_cov_3.257496	low quality draft	lytic	2890			C124.mycc.Cluster.75_sub.contigs.fa	d__Bacteria;p__Firmicutes;c__Bacilli;o__Erysipelotrichales;f__Coprobacillaceae;g__Coprobacillus;s__Coprobacillus cateniformis
C124	C124-NODE_19503_length_4762_cov_4.669004	low quality draft	lysogenic	4762
C124	C124-NODE_37639_length_2557_cov_3.290568	low quality draft	lytic	2557
C124	C124-NODE_34937_length_2743_cov_10.409226	low quality draft	lytic	2743
C124	C124-NODE_23429_length_4014_cov_39.654206	low quality draft	lytic	4014
C124	C124-NODE_6982_length_11890_cov_7.735277	low quality draft	lysogenic	11890
C124	C124-NODE_27806_length_3401_cov_5.229528	low quality draft	lytic	3401
C124	C124-NODE_29103_length_3255_cov_3.860313	low quality draft	lytic	3255
C124	C124-NODE_24879_length_3788_cov_190.912671	low quality draft	lytic	3788
C124	C124-NODE_18014_length_5120_cov_7.986180	low quality draft	lytic	5120
C124	C124-NODE_22952_length_4093_cov_2.976721	low quality draft	lytic	4093
C124	C124-NODE_19687_length_4723_cov_8.052271	low quality draft	lytic	4723
C124	C124-NODE_44972_length_2169_cov_48.031693	low quality draft	lytic	2169
C124	C124-NODE_10_length_278429_cov_37.643465_fragment_2	low quality draft	lysogenic	6386			C124.maxbin.C124.019.fasta_sub.contigs.fa	d__Bacteria;p__Firmicutes_A;c__Clostridia;o__Oscillospirales;f__Ruminococcaceae;g__Ruminiclostridium_E;s__Ruminiclostridium_E siraeum
C124	C124-NODE_1211_length_39252_cov_15.404342	medium quality draft	lysogenic	39252
C124	C124-NODE_39736_length_2434_cov_2.406473	low quality draft	lytic	2434
C124	C124-NODE_17780_length_5177_cov_12.880515	low quality draft	lytic	5177
C124	C124-NODE_28625_length_3306_cov_8.413411	low quality draft	lytic	3306
C124	C124-NODE_4054_length_18271_cov_9.654150	low quality draft	lytic	18271	Caudovirales	Myoviridae
C124	C124-NODE_22181_length_4230_cov_3.028743	low quality draft	lytic	4230	Caudovirales	Siphoviridae	C124.concoct.105.contigs.fa	d__Bacteria;p__Cyanobacteria;c__Vampirovibrionia;o__Gastranaerophilales;f__Gastranaerophilaceae;g__UBA2883;s__UBA2883 sp900768915
C124	C124-NODE_39516_length_2446_cov_2.465077	low quality draft	lytic	2446
C124	C124-NODE_8299_length_10287_cov_7.232604	low quality draft	lytic	10287			C124.concoct.18.contigs.fa	d__Bacteria;p__Bacteroidota;c__Bacteroidia;o__Bacteroidales;f__UBA11471;g__UBA11471;s__UBA11471 sp000434215
C124	C124-NODE_1513_length_34555_cov_12.611536	low quality draft	lytic	34555			C124.metabat.bin.59.contigs.fa	d__Bacteria;p__Proteobacteria;c__Gammaproteobacteria;o__Enterobacterales;f__Succinivibrionaceae;g__Succinivibrio;s__Succinivibrio sp000431835
C124	C124-NODE_7754_length_10938_cov_103.729578	low quality draft	lytic	10938	Caudovirales	Myoviridae
C124	C124-NODE_40694_length_2381_cov_44.070937	low quality draft	lytic	2381	Caudovirales	Myoviridae
C124	C124-NODE_74924_length_1334_cov_2.333855	low quality draft	lytic	1334
C124	C124-NODE_3374_length_20818_cov_5.653470	low quality draft	lytic	20818			C124.concoct.18.contigs.fa	d__Bacteria;p__Bacteroidota;c__Bacteroidia;o__Bacteroidales;f__UBA11471;g__UBA11471;s__UBA11471 sp000434215
C124	C124-NODE_29010_length_3265_cov_3.046106	low quality draft	lytic	3265
C124	C124-NODE_10483_length_8376_cov_4.442735	low quality draft	lytic	8376
C124	C124-NODE_9994_length_8730_cov_25.920922	low quality draft	lytic	8730	Caudovirales	Myoviridae
C124	C124-NODE_59663_length_1660_cov_7.013084	low quality draft	lytic	1660
C124	C124-NODE_28783_length_3290_cov_3.168470	low quality draft	lytic	3290	Caudovirales
C124	C124-NODE_34604_length_2769_cov_3.579956	low quality draft	lytic	2769
C124	C124-NODE_26517_length_3564_cov_3.426617	low quality draft	lytic	3564			C124.metabat.bin.1_sub.contigs.fa	d__Bacteria;p__Firmicutes;c__Bacilli;o__Erysipelotrichales;f__Erysipelotrichaceae;g__Bulleidia;s__
C124	C124-NODE_17786_length_5176_cov_20.502246	low quality draft	lytic	5176
C124	C124-NODE_6416_length_12707_cov_8.461034	low quality draft	lytic	12707
C124	C124-NODE_53754_length_1832_cov_1.901519	low quality draft	lytic	1832	Caudovirales	Siphoviridae
C124	C124-NODE_39158_length_2466_cov_4.510577	low quality draft	lytic	2466
C124	C124-NODE_41871_length_2319_cov_9.872350	low quality draft	lytic	2319
C124	C124-NODE_87700_length_1145_cov_1.800000	low quality draft	lytic	1145	Caudovirales	Myoviridae
C124	C124-NODE_29703_length_3195_cov_3.698726	low quality draft	lytic	3195
C124	C124-NODE_46164_length_2117_cov_7.165858	low quality draft	lytic	2117
C124	C124-NODE_52910_length_1859_cov_29.495011	low quality draft	lytic	1859
C124	C124-NODE_12745_length_6968_cov_2.877767	low quality draft	lytic	6968
C124	C124-NODE_15498_length_5854_cov_4.469909	low quality draft	lytic	5854
C124	C124-NODE_82227_length_1220_cov_2.270386	low quality draft	lytic	1220
C124	C124-NODE_16107_length_5655_cov_3.892679	low quality draft	lytic	5655			C124.mycc.Cluster.99_sub.contigs.fa	d__Bacteria;p__Firmicutes;c__Bacilli;o__RF39;f__UBA660;g__CAG-302;s__
C124	C124-NODE_19800_length_4697_cov_44.138949	low quality draft	lytic	4697
C124	C124-NODE_20838_length_4482_cov_3.236052	low quality draft	lytic	4482
C124	C124-NODE_11575_length_7672_cov_59.186425	low quality draft	lytic	7672
C124	C124-NODE_19573_length_4749_cov_17.791436	low quality draft	lytic	4749
C124	C124-NODE_70610_length_1414_cov_2.080942	low quality draft	lytic	1414
C124	C124-NODE_55345_length_1782_cov_3.185871	low quality draft	lytic	1782
C124	C124-NODE_11934_length_7431_cov_20.653335	low quality draft	lysogenic	7431
C124	C124-NODE_16575_length_5506_cov_3.165291	low quality draft	lytic	5506			C124.metabat.bin.1_sub.contigs.fa	d__Bacteria;p__Firmicutes;c__Bacilli;o__Erysipelotrichales;f__Erysipelotrichaceae;g__Bulleidia;s__
C124	C124-NODE_20329_length_4590_cov_3.576847	low quality draft	lytic	4590	Caudovirales	Myoviridae
C124	C124-NODE_14558_length_6202_cov_9.647470	low quality draft	lytic	6202	Caudovirales	Myoviridae
C124	C124-NODE_69601_length_1434_cov_1.865120	low quality draft	lytic	1434	Caudovirales	Myoviridae
C124	C124-NODE_15772_length_5762_cov_4.803750	low quality draft	lytic	5762			C124.concoct.85_sub.contigs.fa	d__Bacteria;p__Firmicutes_A;c__Clostridia;o__Lachnospirales;f__Lachnospiraceae;g__Lachnospira;s__Lachnospira eligens_A
C124	C124-NODE_7886_length_10766_cov_15.099057	low quality draft	lytic	10766
C124	C124-NODE_74390_length_1343_cov_4.706522	low quality draft	lytic	1343
C124	C124-NODE_44182_length_2206_cov_5.157136	low quality draft	lytic	2206			C124.concoct.105.contigs.fa	d__Bacteria;p__Cyanobacteria;c__Vampirovibrionia;o__Gastranaerophilales;f__Gastranaerophilaceae;g__UBA2883;s__UBA2883 sp900768915
C124	C124-NODE_68356_length_1459_cov_2.692308	low quality draft	lytic	1459
C124	C124-NODE_30823_length_3082_cov_17.597291	low quality draft	lytic	3082
C124	C124-NODE_21908_length_4277_cov_3.628849	low quality draft	lysogenic	4277			C124.metabat.bin.1_sub.contigs.fa	d__Bacteria;p__Firmicutes;c__Bacilli;o__Erysipelotrichales;f__Erysipelotrichaceae;g__Bulleidia;s__
C124	C124-NODE_9948_length_8759_cov_9.831227	low quality draft	lytic	8759	Caudovirales	Siphoviridae
C124	C124-NODE_57184_length_1729_cov_29.664875	low quality draft	lysogenic	1729
C124	C124-NODE_44824_length_2177_cov_1.964656	low quality draft	lytic	2177
C124	C124-NODE_187_length_97917_cov_10.129417	high quality draft	lytic	97917	Caudovirales	Siphoviridae
C124	C124-NODE_55289_length_1784_cov_2.436090	low quality draft	lytic	1784
C124	C124-NODE_1510_length_34605_cov_10.485557	low quality draft	lytic	34605	Caudovirales	Myoviridae
C124	C124-NODE_40068_length_2414_cov_2.635863	low quality draft	lytic	2414	Caudovirales	Siphoviridae
C124	C124-NODE_12299_length_7222_cov_13.040045	low quality draft	lysogenic	7222
C124	C124-NODE_11972_length_7407_cov_4.498232	low quality draft	lytic	7407	Caudovirales	Siphoviridae	C124.mycc.Cluster.29.contigs.fa	d__Bacteria;p__Firmicutes_A;c__Clostridia;o__Christensenellales;f__Christensenellaceae;g__QANA01;s__
C124	C124-NODE_11264_length_7858_cov_96.859798	low quality draft	lytic	7858
C124	C124-NODE_13126_length_6804_cov_23.486294	low quality draft	lytic	6804			C124.maxbin.C124.034.fasta_sub.contigs.fa	d__Bacteria;p__Firmicutes_A;c__Clostridia;o__Lachnospirales;f__Lachnospiraceae;g__Dorea_A;s__Dorea_A longicatena
C124	C124-NODE_56357_length_1753_cov_3.752061	low quality draft	lytic	1753			C124.concoct.26.contigs.fa	d__Bacteria;p__Bacteroidota;c__Bacteroidia;o__Bacteroidales;f__Marinifilaceae;g__Butyricimonas;s__Butyricimonas faecalis
C124	C124-NODE_16180_length_5632_cov_5.150081	low quality draft	lytic	5632
C124	C124-NODE_5844_length_13696_cov_24.669526	low quality draft	lytic	13696
C124	C124-NODE_3296_length_21165_cov_13.559498	low quality draft	lytic	21165	Caudovirales	Myoviridae
C124	C124-NODE_28605_length_3309_cov_2.596497	low quality draft	lytic	3309
C124	C124-NODE_36713_length_2615_cov_2.182031	low quality draft	lytic	2615
C124	C124-NODE_12394_length_7152_cov_4.470480	low quality draft	lytic	7152			C124.concoct.85_sub.contigs.fa	d__Bacteria;p__Firmicutes_A;c__Clostridia;o__Lachnospirales;f__Lachnospiraceae;g__Lachnospira;s__Lachnospira eligens_A
C124	C124-NODE_63745_length_1557_cov_2.743009	low quality draft	lytic	1557
C124	C124-NODE_25635_length_3683_cov_7.303197	low quality draft	lytic	3683
C124	C124-NODE_51225_length_1915_cov_24.229032	low quality draft	lytic	1915
C124	C124-NODE_4366_length_17235_cov_4.433120	low quality draft	lytic	17235	Caudovirales	Siphoviridae	C124.concoct.105.contigs.fa	d__Bacteria;p__Cyanobacteria;c__Vampirovibrionia;o__Gastranaerophilales;f__Gastranaerophilaceae;g__UBA2883;s__UBA2883 sp900768915
C124	C124-NODE_24606_length_3833_cov_2.868449	low quality draft	lytic	3833
C124	C124-NODE_2690_length_24143_cov_6.063600	low quality draft	lytic	24143	Caudovirales	Siphoviridae
C124	C124-NODE_14429_length_6247_cov_3.453327	low quality draft	lytic	6247
C124	C124-NODE_25438_length_3709_cov_3.321018	low quality draft	lysogenic	3709
C124	C124-NODE_66711_length_1493_cov_2.200278	low quality draft	lytic	1493
C124	C124-NODE_6622_length_12433_cov_3.799079	low quality draft	lysogenic	12433	Caudovirales
C124	C124-NODE_30309_length_3131_cov_3.218140	low quality draft	lytic	3131	Caudovirales	Myoviridae
C124	C124-NODE_89175_length_1125_cov_6.343925	low quality draft	lytic	1125	Caudovirales	Siphoviridae
C124	C124-NODE_20354_length_4583_cov_18.433746	low quality draft	lytic	4583			C124.mycc.Cluster.108.contigs.fa	d__Bacteria;p__Firmicutes_A;c__Clostridia;o__Oscillospirales;f__CAG-272;g__CAG-448;s__CAG-448 sp003150135
C124	C124-NODE_41912_length_2316_cov_77.237506	complete circular	lytic	2316
C124	C124-NODE_16412_length_5556_cov_68.994365	low quality draft	lytic	5556
C124	C124-NODE_32174_length_2959_cov_4.358471	low quality draft	lytic	2959	Caudovirales	Myoviridae
C124	C124-NODE_35614_length_2693_cov_2.725550	low quality draft	lytic	2693			C124.metabat.bin.1_sub.contigs.fa	d__Bacteria;p__Firmicutes;c__Bacilli;o__Erysipelotrichales;f__Erysipelotrichaceae;g__Bulleidia;s__
C124	C124-NODE_53778_length_1831_cov_2.440315	low quality draft	lysogenic	1831
C124	C124-NODE_12505_length_7089_cov_33.448251	low quality draft	lytic	7089	Caudovirales	Myoviridae
C124	C124-NODE_42904_length_2269_cov_3.252936	low quality draft	lytic	2269	Caudovirales	Myoviridae
C124	C124-NODE_62200_length_1595_cov_5.104545	low quality draft	lytic	1595	Caudovirales	Siphoviridae
C124	C124-NODE_18152_length_5087_cov_5.007552	low quality draft	lytic	5087
C124	C124-NODE_44133_length_2209_cov_2.953110	low quality draft	lytic	2209	Caudovirales	Siphoviridae
C124	C124-NODE_64882_length_1532_cov_1.553148	low quality draft	lytic	1532
C124	C124-NODE_784_length_50158_cov_10.024909	medium quality draft	lytic	50158
C124	C124-NODE_10817_length_8140_cov_3.983426	low quality draft	lytic	8140
C124	C124-NODE_5866_length_13650_cov_17.568665	low quality draft	lytic	13650
C124	C124-NODE_17419_length_5271_cov_15.914494	low quality draft	lytic	5271
C124	C124-NODE_43551_length_2237_cov_2.271311	low quality draft	lytic	2237
C124	C124-NODE_211_length_93959_cov_54.815631	low quality draft	lysogenic	93959	Caudovirales	Siphoviridae
C124	C124-NODE_17626_length_5218_cov_120.629866	complete circular	lytic	5218	Petitvirales	Microviridae
C124	C124-NODE_28989_length_3267_cov_20.256227	low quality draft	lysogenic	3267
C124	C124-NODE_64181_length_1547_cov_1.754021	low quality draft	lytic	1547	Caudovirales	Siphoviridae
C124	C124-NODE_19895_length_4680_cov_11.292973	low quality draft	lytic	4680	Caudovirales	Siphoviridae
C124	C124-NODE_29223_length_3243_cov_3.928482	low quality draft	lytic	3243			C124.concoct.0.contigs.fa	d__Bacteria;p__Firmicutes_A;c__Clostridia;o__Oscillospirales;f__Ruminococcaceae;g__Ruthenibacterium;s__Ruthenibacterium lactatiformans
C124	C124-NODE_7897_length_10749_cov_5.651019	low quality draft	lytic	10749
C124	C124-NODE_39225_length_2463_cov_2.558140	low quality draft	lytic	2463
C124	C124-NODE_44728_length_2181_cov_5.256350	low quality draft	lytic	2181	Caudovirales	Myoviridae
C124	C124-NODE_17418_length_5271_cov_17.049847	low quality draft	lytic	5271
C124	C124-NODE_4709_length_16289_cov_6.048910	low quality draft	lytic	16289
C124	C124-NODE_34099_length_2805_cov_4.025091	low quality draft	lytic	2805
C124	C124-NODE_31072_length_3058_cov_3.927073	low quality draft	lytic	3058
C124	C124-NODE_17913_length_5147_cov_3.910251	low quality draft	lytic	5147	Caudovirales	Siphoviridae
C124	C124-NODE_16644_length_5488_cov_3.965397	low quality draft	lytic	5488
C124	C124-NODE_7663_length_11022_cov_2277.125937	low quality draft	lytic	11022
C124	C124-NODE_78626_length_1273_cov_7.114122	low quality draft	lytic	1273	Caudovirales	Siphoviridae
C124	C124-NODE_1440_length_35646_cov_151.141553	high quality draft	lytic	35646	Caudovirales	Myoviridae
C124	C124-NODE_31209_length_3046_cov_2.481444	low quality draft	lytic	3046
C124	C124-NODE_6379_length_12766_cov_4.546613	low quality draft	lytic	12766
C124	C124-NODE_41236_length_2353_cov_2.525239	low quality draft	lytic	2353
C124	C124-NODE_2959_length_22798_cov_12.116036_fragment_1	low quality draft	lysogenic	14601			C124.metabat.bin.134.contigs.fa	d__Bacteria;p__Firmicutes_A;c__Clostridia;o__Oscillospirales;f__Acutalibacteraceae;g__Eubacterium_R;s__Eubacterium_R sp000434995
C124	C124-NODE_6539_length_12552_cov_4.727775	low quality draft	lytic	12552			C124.concoct.86.contigs.fa	d__Bacteria;p__Spirochaetota;c__Brachyspirae;o__Brachyspirales;f__Brachyspiraceae;g__Brachyspira;s__Brachyspira aalborgi
C124	C124-NODE_34443_length_2781_cov_8.602348	low quality draft	lytic	2781
C124	C124-NODE_1967_length_29828_cov_12.232392	low quality draft	lytic	29828
C124	C124-NODE_69839_length_1429_cov_2.281659	low quality draft	lytic	1429	Caudovirales	Siphoviridae
C124	C124-NODE_25597_length_3688_cov_2.471511	low quality draft	lytic	3688	Caudovirales	Myoviridae
C124	C124-NODE_51652_length_1901_cov_7.149512	low quality draft	lytic	1901			C124.maxbin.C124.096.fasta.contigs.fa	d__Bacteria;p__Firmicutes_A;c__Clostridia;o__Christensenellales;f__Borkfalkiaceae;g__UBA7597;s__UBA7597 sp900542935
C124	C124-NODE_6936_length_11968_cov_5.410980	low quality draft	lysogenic	11968
C124	C124-NODE_21414_length_4369_cov_24.149513	low quality draft	lytic	4369
C124	C124-NODE_14800_length_6113_cov_4.404919	low quality draft	lytic	6113	Caudovirales		C124.concoct.85_sub.contigs.fa	d__Bacteria;p__Firmicutes_A;c__Clostridia;o__Lachnospirales;f__Lachnospiraceae;g__Lachnospira;s__Lachnospira eligens_A
C124	C124-NODE_32520_length_2933_cov_2.284920	low quality draft	lytic	2933
C124	C124-NODE_124_length_119324_cov_19.441338_fragment_1	medium quality draft	lysogenic	18629			C124.metabat.bin.134.contigs.fa	d__Bacteria;p__Firmicutes_A;c__Clostridia;o__Oscillospirales;f__Acutalibacteraceae;g__Eubacterium_R;s__Eubacterium_R sp000434995
C124	C124-NODE_40151_length_2409_cov_2.771878	low quality draft	lytic	2409
C124	C124-NODE_6322_length_12862_cov_15.527446	low quality draft	lytic	12862	Caudovirales	Siphoviridae
C124	C124-NODE_10487_length_8373_cov_7.101707	low quality draft	lytic	8373
C124	C124-NODE_14819_length_6107_cov_12.283873	low quality draft	lytic	6107			C124.mycc.Cluster.99_sub.contigs.fa	d__Bacteria;p__Firmicutes;c__Bacilli;o__RF39;f__UBA660;g__CAG-302;s__
C124	C124-NODE_88323_length_1136_cov_3.623497	low quality draft	lytic	1136	Caudovirales	Myoviridae
C124	C124-NODE_95726_length_1050_cov_2.461307	low quality draft	lytic	1050	Caudovirales	Siphoviridae
C124	C124-NODE_28248_length_3350_cov_3.264036	low quality draft	lytic	3350	Caudovirales	Myoviridae
C124	C124-NODE_37927_length_2539_cov_2.505636	low quality draft	lytic	2539
C124	C124-NODE_4721_length_16270_cov_19.743890	medium quality draft	lytic	16270
C124	C124-NODE_18910_length_4902_cov_10.101919	low quality draft	lysogenic	4902
C124	C124-NODE_56391_length_1752_cov_4.350619	low quality draft	lytic	1752			C124.mycc.Cluster.15_sub.contigs.fa	d__Bacteria;p__Firmicutes_A;c__Clostridia;o__Oscillospirales;f__Acutalibacteraceae;g__UBA737;s__UBA737 sp900549055
C124	C124-NODE_5152_length_15128_cov_5.753267_fragment_1	low quality draft	lysogenic	10489
C124	C124-NODE_24438_length_3859_cov_4.050736	low quality draft	lytic	3859			C124.concoct.105.contigs.fa	d__Bacteria;p__Cyanobacteria;c__Vampirovibrionia;o__Gastranaerophilales;f__Gastranaerophilaceae;g__UBA2883;s__UBA2883 sp900768915
C124	C124-NODE_47331_length_2065_cov_2.730348	low quality draft	lytic	2065
C124	C124-NODE_45985_length_2125_cov_3.619807	low quality draft	lytic	2125	Caudovirales	Siphoviridae
C124	C124-NODE_39929_length_2422_cov_3.094635	low quality draft	lytic	2422	Caudovirales	Siphoviridae
C124	C124-NODE_1258_length_38253_cov_15.585554	medium quality draft	lysogenic	38253	Caudovirales	Siphoviridae	C124.metabat.bin.59.contigs.fa	d__Bacteria;p__Proteobacteria;c__Gammaproteobacteria;o__Enterobacterales;f__Succinivibrionaceae;g__Succinivibrio;s__Succinivibrio sp000431835
C124	C124-NODE_38332_length_2515_cov_17.263008	low quality draft	lytic	2515
C124	C124-NODE_17565_length_5231_cov_315.200927	low quality draft	lytic	5231
C124	C124-NODE_7185_length_11621_cov_6.367110	low quality draft	lytic	11621	Caudovirales	Myoviridae
C124	C124-NODE_5576_length_14235_cov_6.748096	low quality draft	lytic	14235	Caudovirales	Myoviridae	C124.concoct.85_sub.contigs.fa	d__Bacteria;p__Firmicutes_A;c__Clostridia;o__Lachnospirales;f__Lachnospiraceae;g__Lachnospira;s__Lachnospira eligens_A
C124	C124-NODE_2893_length_23164_cov_5.515816	low quality draft	lytic	23164	Caudovirales	Siphoviridae
C124	C124-NODE_53227_length_1849_cov_2.168339	low quality draft	lytic	1849
C124	C124-NODE_62331_length_1592_cov_3.868575	low quality draft	lytic	1592
C124	C124-NODE_16168_length_5636_cov_60.198889	low quality draft	lytic	5636
C124	C124-NODE_22381_length_4193_cov_2.886660	low quality draft	lytic	4193
C124	C124-NODE_22224_length_4222_cov_4.999040	low quality draft	lytic	4222	Caudovirales	Siphoviridae	C124.mycc.Cluster.78.contigs.fa	d__Bacteria;p__Bacteroidota;c__Bacteroidia;o__Bacteroidales;f__Bacteroidaceae;g__Prevotella;s__Prevotella sp002265625
C124	C124-NODE_7767_length_10919_cov_4.492728	low quality draft	lytic	10919	Caudovirales	Siphoviridae
C124	C124-NODE_27444_length_3445_cov_3.059587	low quality draft	lytic	3445	Caudovirales	Myoviridae
C124	C124-NODE_27602_length_3425_cov_3.234421	low quality draft	lytic	3425
C124	C124-NODE_1592_length_33665_cov_30.229277	medium quality draft	lytic	33665	Caudovirales	Siphoviridae	C124.maxbin.C124.034.fasta_sub.contigs.fa	d__Bacteria;p__Firmicutes_A;c__Clostridia;o__Lachnospirales;f__Lachnospiraceae;g__Dorea_A;s__Dorea_A longicatena
C124	C124-NODE_43751_length_2227_cov_6.088398	low quality draft	lytic	2227
C124	C124-NODE_11783_length_7527_cov_6.464267	low quality draft	lytic	7527
C124	C124-NODE_55045_length_1791_cov_2.898618	low quality draft	lytic	1791
C124	C124-NODE_52941_length_1858_cov_7.602329	low quality draft	lytic	1858	Caudovirales	Siphoviridae
C124	C124-NODE_30713_length_3091_cov_4.649539	low quality draft	lytic	3091
C124	C124-NODE_24844_length_3793_cov_7.703317	low quality draft	lytic	3793
C124	C124-NODE_31164_length_3049_cov_3.198731	low quality draft	lytic	3049			C124.mycc.Cluster.75_sub.contigs.fa	d__Bacteria;p__Firmicutes;c__Bacilli;o__Erysipelotrichales;f__Coprobacillaceae;g__Coprobacillus;s__Coprobacillus cateniformis
C124	C124-NODE_6613_length_12453_cov_7.781013	low quality draft	lytic	12453			C124.metabat.bin.32.contigs.fa	d__Bacteria;p__Firmicutes_A;c__Clostridia;o__TANB77;f__CAG-508;g__CAG-245;s__CAG-245 sp000435175
C124	C124-NODE_252_length_85864_cov_16.566048_fragment_1	low quality draft	lysogenic	51149			C124.maxbin.C124.045.fasta_sub.contigs.fa	d__Bacteria;p__Bacteroidota;c__Bacteroidia;o__Bacteroidales;f__Rikenellaceae;g__Alistipes;s__Alistipes senegalensis
C124	C124-NODE_10118_length_8621_cov_5.452720	low quality draft	lytic	8621	Caudovirales	Siphoviridae
C124	C124-NODE_61493_length_1613_cov_3.184211	low quality draft	lytic	1613	Caudovirales	Siphoviridae
C124	C124-NODE_4583_length_16601_cov_29.492445	low quality draft	lytic	16601
C124	C124-NODE_4112_length_18082_cov_20.325345	low quality draft	lysogenic	18082
C124	C124-NODE_37357_length_2575_cov_2.839683	low quality draft	lytic	2575
C124	C124-NODE_12004_length_7389_cov_13.157622	low quality draft	lytic	7389
C124	C124-NODE_77502_length_1291_cov_8.255663	low quality draft	lytic	1291
C124	C124-NODE_1338_length_36854_cov_82.442838	low quality draft	lytic	36854	Caudovirales	Myoviridae
C124	C124-NODE_93795_length_1071_cov_1.889764	low quality draft	lytic	1071
C124	C124-NODE_110_length_130062_cov_23.096533	medium quality draft	lysogenic	130062	Caudovirales	Podoviridae
C124	C124-NODE_26142_length_3616_cov_9.636338	low quality draft	lytic	3616
C124	C124-NODE_20128_length_4629_cov_3.183209	low quality draft	lytic	4629
C124	C124-NODE_23983_length_3928_cov_8.545056	complete circular	lysogenic	3928
C124	C124-NODE_7182_length_11623_cov_6.933005	low quality draft	lysogenic	11623
C124	C124-NODE_30394_length_3120_cov_10.610114	low quality draft	lysogenic	3120
C124	C124-NODE_345_length_75522_cov_6.271973_fragment_1	low quality draft	lysogenic	22041
C124	C124-NODE_28531_length_3316_cov_3.707452	low quality draft	lytic	3316	Caudovirales	Siphoviridae
C124	C124-NODE_42223_length_2300_cov_3.433853	low quality draft	lytic	2300
C124	C124-NODE_48_length_179536_cov_124.467309_fragment_1	medium quality draft	lysogenic	13452	Caudovirales	Siphoviridae	C124.mycc.Cluster.93.contigs.fa	d__Bacteria;p__Firmicutes_A;c__Clostridia;o__Lachnospirales;f__Lachnospiraceae;g__Coprococcus;s__Coprococcus eutactus_A
C124	C124-NODE_1715_length_32295_cov_13.659957	complete circular	lysogenic	32295			C124.concoct.98_sub.contigs.fa	d__Bacteria;p__Actinobacteriota;c__Coriobacteriia;o__Coriobacteriales;f__Eggerthellaceae;g__CAG-1427;s__CAG-1427 sp000436075
C124	C124-NODE_26589_length_3555_cov_16.777143	low quality draft	lytic	3555
C124	C124-NODE_2423_length_25882_cov_6.223564	low quality draft	lytic	25882	Caudovirales	Siphoviridae
C124	C124-NODE_10891_length_8089_cov_5.799353	low quality draft	lytic	8089
C124	C124-NODE_37747_length_2549_cov_11.008821	low quality draft	lysogenic	2549
C124	C124-NODE_30472_length_3112_cov_2.789336	low quality draft	lytic	3112
C124	C124-NODE_3203_length_21621_cov_21.927989_fragment_1	low quality draft	lysogenic	8868
C124	C124-NODE_79716_length_1257_cov_1.916805	low quality draft	lytic	1257
C124	C124-NODE_32683_length_2918_cov_21.338107	low quality draft	lytic	2918
C124	C124-NODE_37809_length_2545_cov_15.175904	low quality draft	lytic	2545
C124	C124-NODE_16799_length_5441_cov_58.914593	complete circular	lytic	5441	Petitvirales	Microviridae
C124	C124-NODE_13678_length_6552_cov_16.951670	low quality draft	lytic	6552
C124	C124-NODE_17318_length_5295_cov_4.324618	low quality draft	lytic	5295
C124	C124-NODE_33416_length_2858_cov_3.666786	low quality draft	lytic	2858
C124	C124-NODE_36166_length_2652_cov_4.608394	low quality draft	lytic	2652
C124	C124-NODE_44373_length_2198_cov_2.463369	low quality draft	lytic	2198
C124	C124-NODE_13648_length_6568_cov_53.365730	low quality draft	lytic	6568	Caudovirales	Myoviridae
C124	C124-NODE_11293_length_7842_cov_7.353281	low quality draft	lytic	7842	Caudovirales	Myoviridae
C124	C124-NODE_82063_length_1222_cov_2.715510	low quality draft	lytic	1222	Caudovirales	Siphoviridae
C124	C124-NODE_4318_length_17397_cov_8.559682	low quality draft	lysogenic	17397
C124	C124-NODE_28053_length_3372_cov_4.690383	low quality draft	lytic	3372
C124	C124-NODE_33006_length_2892_cov_2.487134	low quality draft	lytic	2892
C124	C124-NODE_2122_length_28343_cov_7.908124_fragment_1	low quality draft	lysogenic	10991
C124	C124-NODE_17072_length_5365_cov_4.009793	low quality draft	lytic	5365
C124	C124-NODE_23470_length_4007_cov_6.960779	low quality draft	lytic	4007
C124	C124-NODE_1484_length_34990_cov_6.833548	low quality draft	lytic	34990	Caudovirales	Siphoviridae
C124	C124-NODE_6155_length_13126_cov_130.275189	low quality draft	lytic	13126
C124	C124-NODE_30330_length_3129_cov_3.582303	low quality draft	lytic	3129	Caudovirales	Siphoviridae
C124	C124-NODE_18961_length_4891_cov_3.265922	low quality draft	lytic	4891
C124	C124-NODE_68215_length_1462_cov_2.481876	low quality draft	lytic	1462
C124	C124-NODE_68020_length_1466_cov_3.066619	low quality draft	lytic	1466
C124	C124-NODE_5524_length_14335_cov_9.621569	low quality draft	lytic	14335	Caudovirales	Myoviridae
C124	C124-NODE_37768_length_2548_cov_3.731649	low quality draft	lytic	2548
C124	C124-NODE_3879_length_18822_cov_5.299409	low quality draft	lytic	18822	Algavirales	Phycodnaviridae	C124.concoct.152_sub.contigs.fa	d__Bacteria;p__Firmicutes_A;c__Clostridia;o__Oscillospirales;f__Acutalibacteraceae;g__UBA1417;s__UBA1417 sp003531055
C124	C124-NODE_10415_length_8426_cov_8.496476	low quality draft	lytic	8426
C124	C124-NODE_6095_length_13214_cov_10.320009	low quality draft	lysogenic	13214			C124.metabat.bin.82.contigs.fa	d__Bacteria;p__Actinobacteriota;c__Coriobacteriia;o__Coriobacteriales;f__Atopobiaceae;g__Parolsenella;s__Parolsenella catena
C124	C124-NODE_13094_length_6818_cov_11.866479	low quality draft	lytic	6818
C124	C124-NODE_13100_length_6814_cov_17.995561	low quality draft	lytic	6814			C124.mycc.Cluster.93.contigs.fa	d__Bacteria;p__Firmicutes_A;c__Clostridia;o__Lachnospirales;f__Lachnospiraceae;g__Coprococcus;s__Coprococcus eutactus_A
C124	C124-NODE_35503_length_2700_cov_24.367864	low quality draft	lytic	2700
C124	C124-NODE_5264_length_14877_cov_9.219269	low quality draft	lytic	14877	Caudovirales	Myoviridae
C124	C124-NODE_285_length_81751_cov_48.073284_fragment_1	low quality draft	lysogenic	14976			C124.mycc.Cluster.96.contigs.fa	d__Bacteria;p__Bacteroidota;c__Bacteroidia;o__Bacteroidales;f__UBA932;g__Cryptobacteroides;s__Cryptobacteroides sp000433355
C124	C124-NODE_3978_length_18499_cov_17.757753	low quality draft	lytic	18499	Caudovirales	Siphoviridae	C124.concoct.151_sub.contigs.fa	d__Bacteria;p__Firmicutes_A;c__Clostridia;o__Oscillospirales;f__Oscillospiraceae;g__CAG-170;s__CAG-170 sp003516765
C124	C124-NODE_2816_length_23481_cov_7.346026	low quality draft	lysogenic	23481	Caudovirales	Myoviridae
C124	C124-NODE_2889_length_23172_cov_11.704763_fragment_1	low quality draft	lysogenic	15775			C124.metabat.bin.164.contigs.fa	d__Bacteria;p__Desulfobacterota_I;c__Desulfovibrionia;o__Desulfovibrionales;f__Desulfovibrionaceae;g__Desulfovibrio;s__Desulfovibrio piger
C124	C124-NODE_17870_length_5158_cov_2.887713	low quality draft	lytic	5158			C124.concoct.54_sub.contigs.fa	d__Bacteria;p__Bacteroidota;c__Bacteroidia;o__Bacteroidales;f__Bacteroidaceae;g__UBA6398;s__UBA6398 sp003150315
C124	C124-NODE_2178_length_27924_cov_7.243281	low quality draft	lytic	27924	Caudovirales	Myoviridae
C124	C124-NODE_30361_length_3124_cov_52.060280	low quality draft	lytic	3124
C124	C124-NODE_44990_length_2169_cov_2.250710	low quality draft	lytic	2169
C124	C124-NODE_22715_length_4136_cov_2.978192	low quality draft	lytic	4136
C124	C124-NODE_19060_length_4868_cov_5.292957	low quality draft	lysogenic	4868
C124	C124-NODE_35499_length_2701_cov_2.808390	low quality draft	lytic	2701			C124.concoct.26.contigs.fa	d__Bacteria;p__Bacteroidota;c__Bacteroidia;o__Bacteroidales;f__Marinifilaceae;g__Butyricimonas;s__Butyricimonas faecalis
C124	C124-NODE_25466_length_3704_cov_7.201699	low quality draft	lytic	3704			C124.metabat.bin.82.contigs.fa	d__Bacteria;p__Actinobacteriota;c__Coriobacteriia;o__Coriobacteriales;f__Atopobiaceae;g__Parolsenella;s__Parolsenella catena
C124	C124-NODE_27788_length_3404_cov_2.867722	low quality draft	lytic	3404
C124	C124-NODE_21002_length_4445_cov_5.109339	low quality draft	lytic	4445
C124	C124-NODE_32119_length_2963_cov_39.929505	low quality draft	lytic	2963
C124	C124-NODE_2017_length_29385_cov_13.653392_fragment_1	low quality draft	lysogenic	8829
C124	C124-NODE_8427_length_10162_cov_4.892748	low quality draft	lytic	10162			C124.metabat.bin.1_sub.contigs.fa	d__Bacteria;p__Firmicutes;c__Bacilli;o__Erysipelotrichales;f__Erysipelotrichaceae;g__Bulleidia;s__
C124	C124-NODE_34296_length_2791_cov_4.426170	low quality draft	lytic	2791
C124	C124-NODE_16288_length_5594_cov_7.349702	low quality draft	lytic	5594
C124	C124-NODE_45651_length_2140_cov_2.157794	low quality draft	lytic	2140	Caudovirales	Myoviridae	C124.maxbin.C124.172.fasta_sub.contigs.fa	d__Bacteria;p__Proteobacteria;c__Gammaproteobacteria;o__Enterobacterales;f__Enterobacteriaceae;g__Escherichia;s__Escherichia coli
C124	C124-NODE_1616_length_33260_cov_18.275079	low quality draft	lytic	33260	Caudovirales	Siphoviridae	C124.abawaca.28_sub.contigs.fa	d__Bacteria;p__Bacteroidota;c__Bacteroidia;o__Bacteroidales;f__Tannerellaceae;g__Parabacteroides;s__
C124	C124-NODE_19468_length_4771_cov_112.966709	low quality draft	lytic	4771	Caudovirales	Siphoviridae
C124	C124-NODE_34536_length_2774_cov_19.360059	low quality draft	lytic	2774			C124.concoct.151_sub.contigs.fa	d__Bacteria;p__Firmicutes_A;c__Clostridia;o__Oscillospirales;f__Oscillospiraceae;g__CAG-170;s__CAG-170 sp003516765
C124	C124-NODE_78596_length_1274_cov_2.811321	low quality draft	lytic	1274
C124	C124-NODE_5233_length_14952_cov_5.542995	low quality draft	lytic	14952
C124	C124-NODE_26814_length_3528_cov_6.837029	low quality draft	lytic	3528
C124	C124-NODE_7594_length_11089_cov_11.519576	low quality draft	lytic	11089	Caudovirales	Myoviridae
C124	C124-NODE_7142_length_11690_cov_7.549979	low quality draft	lytic	11690
C124	C124-NODE_33235_length_2874_cov_19.170273	low quality draft	lytic	2874
C124	C124-NODE_899_length_46864_cov_13.195433	high quality draft	lytic	46864	Caudovirales	Siphoviridae
C124	C124-NODE_1165_length_40317_cov_5.880582	low quality draft	lytic	40317	Caudovirales	Myoviridae
C124	C124-NODE_255_length_85477_cov_5.544825	medium quality draft	lysogenic	85477
C124	C124-NODE_7566_length_11126_cov_15.479631	low quality draft	lytic	11126	Caudovirales	Myoviridae
C124	C124-NODE_29593_length_3206_cov_4.472548	low quality draft	lysogenic	3206
C124	C124-NODE_960_length_45286_cov_57.933917	high quality draft	lysogenic	45286	Caudovirales	Siphoviridae
C124	C124-NODE_21828_length_4293_cov_4.151015	low quality draft	lytic	4293	Caudovirales	Siphoviridae	C124.concoct.85_sub.contigs.fa	d__Bacteria;p__Firmicutes_A;c__Clostridia;o__Lachnospirales;f__Lachnospiraceae;g__Lachnospira;s__Lachnospira eligens_A
C124	C124-NODE_19174_length_4842_cov_5.302486	low quality draft	lytic	4842			C124.concoct.85_sub.contigs.fa	d__Bacteria;p__Firmicutes_A;c__Clostridia;o__Lachnospirales;f__Lachnospiraceae;g__Lachnospira;s__Lachnospira eligens_A
C124	C124-NODE_39251_length_2462_cov_1.691317	low quality draft	lytic	2462
C124	C124-NODE_42415_length_2290_cov_3.217897	low quality draft	lytic	2290
C124	C124-NODE_27332_length_3460_cov_8.756535	low quality draft	lysogenic	3460
C124	C124-NODE_1328_length_37085_cov_10.622279_fragment_1	low quality draft	lysogenic	20624	Caudovirales	Siphoviridae	C124.maxbin.C124.076.fasta.contigs.fa	d__Bacteria;p__Firmicutes_A;c__Clostridia;o__Oscillospirales;f__Acutalibacteraceae;g__CAG-177;s__CAG-177 sp003514385
C124	C124-NODE_44705_length_2183_cov_3.210526	low quality draft	lytic	2183
C124	C124-NODE_81041_length_1236_cov_5.304826	low quality draft	lytic	1236	Caudovirales	Siphoviridae
C124	C124-NODE_84202_length_1191_cov_2.037852	low quality draft	lytic	1191
C124	C124-NODE_2473_length_25559_cov_60.285210_fragment_1	low quality draft	lysogenic	16605	Caudovirales	Siphoviridae	C124.concoct.147.contigs.fa	d__Bacteria;p__Firmicutes_C;c__Negativicutes;o__Veillonellales;f__Dialisteraceae;g__Dialister;s__Dialister sp000434475
C124	C124-NODE_19131_length_4851_cov_20.720601	low quality draft	lysogenic	4851
C124	C124-NODE_30108_length_3152_cov_109.746852	low quality draft	lytic	3152
C124	C124-NODE_31483_length_3022_cov_3.286485	low quality draft	lysogenic	3022
C124	C124-NODE_29451_length_3222_cov_4.685823	low quality draft	lytic	3222	Caudovirales	Podoviridae	C124.maxbin.C124.172.fasta_sub.contigs.fa	d__Bacteria;p__Proteobacteria;c__Gammaproteobacteria;o__Enterobacterales;f__Enterobacteriaceae;g__Escherichia;s__Escherichia coli
C124	C124-NODE_16450_length_5543_cov_27.550109	low quality draft	lytic	5543
C124	C124-NODE_60695_length_1634_cov_11.745408	low quality draft	lytic	1634
C124	C124-NODE_23916_length_3939_cov_3.952626	low quality draft	lytic	3939	Caudovirales	Siphoviridae
C124	C124-NODE_19781_length_4702_cov_63.132774	low quality draft	lytic	4702			C124.maxbin.C124.014.fasta.contigs.fa	d__Bacteria;p__Firmicutes_A;c__Clostridia;o__Oscillospirales;f__Oscillospiraceae;g__ER4;s__ER4 sp000765235
C124	C124-NODE_63685_length_1558_cov_9.850965	low quality draft	lytic	1558
C124	C124-NODE_11678_length_7603_cov_5.290938	low quality draft	lytic	7603
C124	C124-NODE_52802_length_1863_cov_5.031527	low quality draft	lytic	1863	Caudovirales	Podoviridae
C124	C124-NODE_19749_length_4710_cov_4.760902	low quality draft	lytic	4710			C124.mycc.Cluster.51_sub.contigs.fa	d__Bacteria;p__Firmicutes_A;c__Clostridia;o__Oscillospirales;f__Acutalibacteraceae;g__Ruminococcus_E;s__Ruminococcus_E sp003526955
C124	C124-NODE_28096_length_3366_cov_14.422833	low quality draft	lytic	3366	Caudovirales	Siphoviridae
C124	C124-NODE_42530_length_2284_cov_4.714670	low quality draft	lytic	2284
C124	C124-NODE_31601_length_3010_cov_46.027750	low quality draft	lysogenic	3010
C124	C124-NODE_19001_length_4878_cov_121.413850	low quality draft	lytic	4878
C124	C124-NODE_41971_length_2313_cov_4.841895	low quality draft	lytic	2313
C124	C124-NODE_9249_length_9334_cov_142.693178	low quality draft	lytic	9334
C124	C124-NODE_18111_length_5097_cov_32.900833	low quality draft	lytic	5097
C124	C124-NODE_66863_length_1489_cov_11.908647	low quality draft	lytic	1489
C124	C124-NODE_32743_length_2913_cov_12.831700	low quality draft	lytic	2913
C124	C124-NODE_3045_length_22439_cov_21.755048	low quality draft	lytic	22439
C124	C124-NODE_63465_length_1564_cov_2.213386	low quality draft	lytic	1564
C124	C124-NODE_16091_length_5663_cov_3.275678	low quality draft	lytic	5663
C124	C124-NODE_30541_length_3105_cov_26.865246	low quality draft	lytic	3105	Caudovirales	Myoviridae
C124	C124-NODE_83373_length_1203_cov_1.208188	low quality draft	lytic	1203
C124	C124-NODE_19248_length_4822_cov_2.838473	low quality draft	lytic	4822
C124	C124-NODE_79611_length_1258_cov_2.856193	low quality draft	lytic	1258
C124	C124-NODE_83391_length_1202_cov_4.108980	low quality draft	lytic	1202
C124	C124-NODE_23108_length_4067_cov_104.651795	low quality draft	lytic	4067
C124	C124-NODE_29816_length_3183_cov_8.151535	low quality draft	lytic	3183
C124	C124-NODE_12562_length_7068_cov_9.515756	low quality draft	lytic	7068
C124	C124-NODE_26623_length_3552_cov_4.301115	low quality draft	lytic	3552
C124	C124-NODE_13690_length_6546_cov_7.562009	low quality draft	lytic	6546
C124	C124-NODE_67941_length_1468_cov_1.738854	low quality draft	lytic	1468
C124	C124-NODE_10598_length_8301_cov_3.992966	low quality draft	lytic	8301
C124	C124-NODE_16113_length_5652_cov_218.609612	low quality draft	lytic	5652
C124	C124-NODE_20920_length_4463_cov_4.844601	low quality draft	lytic	4463	Caudovirales	Siphoviridae
C124	C124-NODE_37905_length_2540_cov_4.265996	low quality draft	lytic	2540
C124	C124-NODE_36316_length_2641_cov_2.666667	low quality draft	lytic	2641	Caudovirales	Siphoviridae
C124	C124-NODE_29681_length_3198_cov_2.785237	low quality draft	lytic	3198
C124	C124-NODE_32204_length_2957_cov_5.153687	low quality draft	lytic	2957
C124	C124-NODE_3617_length_19830_cov_8.895626	low quality draft	lytic	19830
C124	C124-NODE_56366_length_1753_cov_3.084217	low quality draft	lytic	1753	Caudovirales	Siphoviridae
C124	C124-NODE_20950_length_4457_cov_4.652658	low quality draft	lytic	4457
C124	C124-NODE_29845_length_3180_cov_3.737920	low quality draft	lytic	3180
C124	C124-NODE_7112_length_11725_cov_41.389460	low quality draft	lysogenic	11725			C124.abawaca.28_sub.contigs.fa	d__Bacteria;p__Bacteroidota;c__Bacteroidia;o__Bacteroidales;f__Tannerellaceae;g__Parabacteroides;s__
C124	C124-NODE_32802_length_2907_cov_4.309607	low quality draft	lytic	2907
C124	C124-NODE_39333_length_2456_cov_4.124531	low quality draft	lytic	2456
C124	C124-NODE_367_length_73850_cov_16.079599_fragment_1	low quality draft	lysogenic	47835	Caudovirales	Myoviridae
C124	C124-NODE_11261_length_7860_cov_4.087380	low quality draft	lytic	7860	Caudovirales	Myoviridae
C124	C124-NODE_9626_length_9008_cov_5.315090	low quality draft	lytic	9008	Caudovirales	Siphoviridae
C124	C124-NODE_1252_length_38413_cov_238.613770	medium quality draft	lytic	38413
C124	C124-NODE_765_length_50792_cov_41.270710_fragment_1	low quality draft	lysogenic	10300
C124	C124-NODE_33815_length_2827_cov_3.174964	low quality draft	lytic	2827	Caudovirales	Siphoviridae
C124	C124-NODE_9612_length_9016_cov_3.884946	low quality draft	lytic	9016			C124.concoct.105.contigs.fa	d__Bacteria;p__Cyanobacteria;c__Vampirovibrionia;o__Gastranaerophilales;f__Gastranaerophilaceae;g__UBA2883;s__UBA2883 sp900768915
C124	C124-NODE_2664_length_24374_cov_74.369834_fragment_1	low quality draft	lysogenic	14077			C124.maxbin.C124.014.fasta.contigs.fa	d__Bacteria;p__Firmicutes_A;c__Clostridia;o__Oscillospirales;f__Oscillospiraceae;g__ER4;s__ER4 sp000765235
C124	C124-NODE_17702_length_5201_cov_25.502721	low quality draft	lysogenic	5201
C124	C124-NODE_9723_length_8942_cov_5.297176	low quality draft	lytic	8942
C124	C124-NODE_21831_length_4292_cov_29.416332	low quality draft	lytic	4292
C124	C124-NODE_1325_length_37106_cov_5.576988_fragment_1	high quality draft	lysogenic	30986
C124	C124-NODE_11504_length_7717_cov_26.370138	low quality draft	lytic	7717
C124	C124-NODE_6305_length_12881_cov_5.761578	low quality draft	lytic	12881	Caudovirales	Myoviridae	C124.metabat.bin.147.contigs.fa	d__Bacteria;p__Firmicutes_A;c__Clostridia;o__Oscillospirales;f__Acutalibacteraceae;g__UMGS1491;s__UMGS1491 sp900552265
C124	C124-NODE_15343_length_5905_cov_27.320684	low quality draft	lytic	5905	Caudovirales	Siphoviridae
C124	C124-NODE_635_length_55401_cov_367.924096	low quality draft	lysogenic	55401	Caudovirales	Siphoviridae
C124	C124-NODE_554_length_59902_cov_9.737848	high quality draft	lysogenic	59902	Caudovirales	Myoviridae
C124	C124-NODE_44349_length_2199_cov_3.006530	low quality draft	lysogenic	2199
C124	C124-NODE_29852_length_3179_cov_10.266965	low quality draft	lysogenic	3179
C124	C124-NODE_24791_length_3802_cov_4.585268	low quality draft	lytic	3802			C124.concoct.150.contigs.fa	d__Bacteria;p__Bacteroidota;c__Bacteroidia;o__Bacteroidales;f__Bacteroidaceae;g__Paraprevotella;s__Paraprevotella clara
C124	C124-NODE_28569_length_3312_cov_42.253915	low quality draft	lytic	3312
C124	C124-NODE_89774_length_1118_cov_2.568203	low quality draft	lytic	1118	Caudovirales	Siphoviridae
C124	C124-NODE_8378_length_10208_cov_3.770511	low quality draft	lytic	10208	Caudovirales	Siphoviridae
C124	C124-NODE_25504_length_3701_cov_3.026056	low quality draft	lytic	3701			C124.metabat.bin.1_sub.contigs.fa	d__Bacteria;p__Firmicutes;c__Bacilli;o__Erysipelotrichales;f__Erysipelotrichaceae;g__Bulleidia;s__
C124	C124-NODE_7292_length_11484_cov_3.877505	low quality draft	lytic	11484
C124	C124-NODE_34291_length_2792_cov_2.213738	low quality draft	lytic	2792
C124	C124-NODE_47521_length_2057_cov_3.549950	low quality draft	lytic	2057
C124	C124-NODE_67065_length_1486_cov_2.083857	low quality draft	lytic	1486			C124.maxbin.C124.171.fasta_sub.contigs.fa	d__Bacteria;p__Firmicutes_A;c__Clostridia;o__Christensenellales;f__CAG-552;g__UBA10677;s__UBA10677 sp003533505
C124	C124-NODE_27929_length_3387_cov_5.890456	low quality draft	lytic	3387
C124	C124-NODE_17811_length_5171_cov_5.795934	low quality draft	lytic	5171
C124	C124-NODE_1809_length_31292_cov_16.017991	medium quality draft	lytic	31292	Caudovirales	Siphoviridae
C124	C124-NODE_2126_length_28331_cov_13.997277	low quality draft	lysogenic	28331
C124	C124-NODE_42759_length_2275_cov_5.335586	low quality draft	lytic	2275
C124	C124-NODE_17946_length_5139_cov_2.479347	low quality draft	lytic	5139	Caudovirales	Siphoviridae
C124	C124-NODE_9922_length_8780_cov_7.654097	low quality draft	lytic	8780			C124.concoct.0.contigs.fa	d__Bacteria;p__Firmicutes_A;c__Clostridia;o__Oscillospirales;f__Ruminococcaceae;g__Ruthenibacterium;s__Ruthenibacterium lactatiformans
C124	C124-NODE_16464_length_5541_cov_11.270689	low quality draft	lytic	5541
C124	C124-NODE_15892_length_5719_cov_94.715925	low quality draft	lytic	5719
C124	C124-NODE_28948_length_3273_cov_3.625544	low quality draft	lytic	3273			C124.maxbin.C124.171.fasta_sub.contigs.fa	d__Bacteria;p__Firmicutes_A;c__Clostridia;o__Christensenellales;f__CAG-552;g__UBA10677;s__UBA10677 sp003533505
C124	C124-NODE_38823_length_2486_cov_3.483752	low quality draft	lytic	2486	Caudovirales	Siphoviridae
C124	C124-NODE_1656_length_32882_cov_80.576507	high quality draft	lytic	32882	Caudovirales	Myoviridae	C124.maxbin.C124.014.fasta.contigs.fa	d__Bacteria;p__Firmicutes_A;c__Clostridia;o__Oscillospirales;f__Oscillospiraceae;g__ER4;s__ER4 sp000765235
C124	C124-NODE_805_length_49587_cov_7.697650	medium quality draft	lytic	49587	Caudovirales	Myoviridae
C124	C124-NODE_37088_length_2591_cov_3.576893	low quality draft	lytic	2591
C124	C124-NODE_29625_length_3203_cov_9.418361	low quality draft	lytic	3203
C124	C124-NODE_6065_length_13272_cov_4.383294	low quality draft	lytic	13272	Caudovirales	Siphoviridae
C124	C124-NODE_62812_length_1580_cov_3.289836	low quality draft	lytic	1580
C124	C124-NODE_43949_length_2218_cov_2.901063	low quality draft	lytic	2218
C124	C124-NODE_79180_length_1265_cov_2.357851	low quality draft	lytic	1265	Caudovirales	Podoviridae
C124	C124-NODE_57958_length_1708_cov_47.638838	low quality draft	lytic	1708
C124	C124-NODE_30271_length_3135_cov_3.759740	low quality draft	lytic	3135	Caudovirales	Siphoviridae
C124	C124-NODE_6436_length_12683_cov_5.961989	low quality draft	lytic	12683
C124	C124-NODE_30305_length_3131_cov_6.113784	low quality draft	lytic	3131
C124	C124-NODE_17369_length_5282_cov_2.843888	low quality draft	lytic	5282
C124	C124-NODE_9_length_278441_cov_31.369056_fragment_1	high quality draft	lysogenic	36498	Caudovirales	Siphoviridae	C124.metabat.bin.70.contigs.fa	d__Bacteria;p__Firmicutes_A;c__Clostridia;o__Oscillospirales;f__Acutalibacteraceae;g__Ruminococcus_E;s__Ruminococcus_E bromii_B
C124	C124-NODE_22408_length_4186_cov_3.387073	low quality draft	lytic	4186
C124	C124-NODE_30575_length_3103_cov_3.727034	low quality draft	lytic	3103			C124.mycc.Cluster.75_sub.contigs.fa	d__Bacteria;p__Firmicutes;c__Bacilli;o__Erysipelotrichales;f__Coprobacillaceae;g__Coprobacillus;s__Coprobacillus cateniformis
C124	C124-NODE_31664_length_3003_cov_13.646540	low quality draft	lytic	3003			C124.concoct.134.contigs.fa	d__Bacteria;p__Firmicutes_A;c__Clostridia;o__Oscillospirales;f__Ruminococcaceae;g__Ruminococcus_C;s__Ruminococcus_C callidus
C124	C124-NODE_31043_length_3061_cov_2.907186	low quality draft	lytic	3061			C124.concoct.105.contigs.fa	d__Bacteria;p__Cyanobacteria;c__Vampirovibrionia;o__Gastranaerophilales;f__Gastranaerophilaceae;g__UBA2883;s__UBA2883 sp900768915
C124	C124-NODE_6517_length_12578_cov_5.194123	low quality draft	lysogenic	12578	Caudovirales	Herelleviridae	C124.mycc.Cluster.78.contigs.fa	d__Bacteria;p__Bacteroidota;c__Bacteroidia;o__Bacteroidales;f__Bacteroidaceae;g__Prevotella;s__Prevotella sp002265625
C124	C124-NODE_31431_length_3027_cov_40.066958	low quality draft	lysogenic	3027
C124	C124-NODE_7376_length_11370_cov_13.935130	low quality draft	lytic	11370	Caudovirales	Myoviridae
C124	C124-NODE_7255_length_11538_cov_6.380214	medium quality draft	lytic	11538
C124	C124-NODE_5841_length_13709_cov_7.253406	medium quality draft	lytic	13709	Caudovirales	Siphoviridae	C124.mycc.Cluster.78.contigs.fa	d__Bacteria;p__Bacteroidota;c__Bacteroidia;o__Bacteroidales;f__Bacteroidaceae;g__Prevotella;s__Prevotella sp002265625
C124	C124-NODE_7550_length_11145_cov_4.428133	low quality draft	lytic	11145
C124	C124-NODE_47256_length_2069_cov_2.317279	low quality draft	lytic	2069	Caudovirales	Siphoviridae
C124	C124-NODE_16543_length_5516_cov_4.383812	low quality draft	lytic	5516
C124	C124-NODE_21856_length_4286_cov_5.647128	low quality draft	lytic	4286
C124	C124-NODE_10999_length_8016_cov_111.676297	low quality draft	lytic	8016
C124	C124-NODE_2145_length_28148_cov_89.454918	medium quality draft	lytic	28148	Caudovirales	Siphoviridae	C124.mycc.Cluster.92.contigs.fa	d__Bacteria;p__Bacteroidota;c__Bacteroidia;o__Bacteroidales;f__Bacteroidaceae;g__Alloprevotella;s__Alloprevotella timonensis
C124	C124-NODE_26310_length_3591_cov_23.378111	low quality draft	lytic	3591	Caudovirales	Podoviridae	C124.concoct.125.contigs.fa	d__Bacteria;p__Firmicutes_A;c__Clostridia;o__Oscillospirales;f__Ruminococcaceae;g__Gemmiger;s__Gemmiger qucibialis
C124	C124-NODE_13767_length_6515_cov_6.387152	low quality draft	lytic	6515
C124	C124-NODE_12493_length_7097_cov_4.088469	low quality draft	lytic	7097
C124	C124-NODE_36098_length_2658_cov_3.470611	low quality draft	lytic	2658
C124	C124-NODE_640_length_55243_cov_9.401790_fragment_1	low quality draft	lysogenic	30368	Caudovirales	Siphoviridae	C124.metabat.bin.92.contigs.fa	d__Bacteria;p__Actinobacteriota;c__Actinomycetia;o__Actinomycetales;f__Bifidobacteriaceae;g__Bifidobacterium;s__Bifidobacterium adolescentis
C124	C124-NODE_9611_length_9017_cov_4.296251	low quality draft	lytic	9017	Caudovirales	Myoviridae
C124	C124-NODE_31098_length_3056_cov_2.426524	low quality draft	lytic	3056
C124	C124-NODE_25709_length_3675_cov_4.487017	low quality draft	lytic	3675
C124	C124-NODE_14783_length_6121_cov_3.263106	low quality draft	lytic	6121	Caudovirales		C124.concoct.150.contigs.fa	d__Bacteria;p__Bacteroidota;c__Bacteroidia;o__Bacteroidales;f__Bacteroidaceae;g__Paraprevotella;s__Paraprevotella clara
C124	C124-NODE_47515_length_2057_cov_18.024975	low quality draft	lytic	2057
C124	C124-NODE_13693_length_6546_cov_4.349869	low quality draft	lytic	6546	Caudovirales	Myoviridae
C134	C134-NODE_1594_length_28772_cov_12.730613	complete circular	lysogenic	28772	Caudovirales	Myoviridae	C134.metabat.bin.126.contigs.fa	d__Bacteria;p__Firmicutes_A;c__Clostridia;o__Oscillospirales;f__Oscillospiraceae;g__UBA738;s__UBA738 sp003522945
C134	C134-NODE_10570_length_5880_cov_167.615966	low quality draft	lytic	5880			C134.mycc.Cluster.47.contigs.fa	d__Archaea;p__Methanobacteriota;c__Methanobacteria;o__Methanobacteriales;f__Methanobacteriaceae;g__Methanobrevibacter_A;s__Methanobrevibacter_A smithii
C134	C134-NODE_28282_length_2499_cov_2.840016	low quality draft	lysogenic	2499	Caudovirales	Siphoviridae
C134	C134-NODE_2695_length_19262_cov_7.661998	low quality draft	lytic	19262	Caudovirales		C134.maxbin.C134.050.fasta.contigs.fa	d__Bacteria;p__Firmicutes_A;c__Clostridia;o__Oscillospirales;f__Ruminococcaceae;g__Ruminococcus_C;s__Ruminococcus_C sp000433635
C134	C134-NODE_27486_length_2563_cov_13.474880	low quality draft	lytic	2563
C134	C134-NODE_6005_length_9716_cov_104.708312	low quality draft	lytic	9716	Caudovirales	Myoviridae
C134	C134-NODE_3751_length_14533_cov_213.609476	low quality draft	lytic	14533
C134	C134-NODE_147_length_101577_cov_7.513958	low quality draft	lytic	101577
C134	C134-NODE_45431_length_1672_cov_19.449598	low quality draft	lytic	1672
C134	C134-NODE_11413_length_5493_cov_7.072269	low quality draft	lytic	5493	Caudovirales	Podoviridae	C134.maxbin.C134.064.fasta_sub.contigs.fa	d__Bacteria;p__Firmicutes;c__Bacilli;o__RF39;f__UBA660;g__CAG-302;s__
C134	C134-NODE_8207_length_7359_cov_9.051889	low quality draft	lytic	7359
C134	C134-NODE_1704_length_27430_cov_5.979543	low quality draft	lytic	27430	Caudovirales	Siphoviridae
C134	C134-NODE_31379_length_2288_cov_3.071205	low quality draft	lytic	2288	Caudovirales	Myoviridae
C134	C134-NODE_4677_length_12101_cov_9.847833	low quality draft	lytic	12101			C134.metabat.bin.80_sub.contigs.fa	d__Bacteria;p__Firmicutes;c__Bacilli;o__ML615J-28;f__CAG-313;g__CAG-313;s__CAG-313 sp000433035
C134	C134-NODE_30033_length_2376_cov_2.397673	low quality draft	lytic	2376
C134	C134-NODE_17327_length_3802_cov_13.348012	low quality draft	lytic	3802			C134.metabat.bin.80_sub.contigs.fa	d__Bacteria;p__Firmicutes;c__Bacilli;o__ML615J-28;f__CAG-313;g__CAG-313;s__CAG-313 sp000433035
C134	C134-NODE_17640_length_3743_cov_50.210954	low quality draft	lytic	3743			C134.maxbin.C134.016.fasta.contigs.fa	d__Bacteria;p__Firmicutes_A;c__Clostridia;o__Lachnospirales;f__Lachnospiraceae;g__Agathobacter;s__Agathobacter faecis
C134	C134-NODE_8829_length_6893_cov_8.332115	low quality draft	lytic	6893
C134	C134-NODE_8798_length_6910_cov_155.195478	low quality draft	lytic	6910
C134	C134-NODE_236_length_85663_cov_28.525897	complete circular	lytic	85663	Caudovirales	Podoviridae	C134.mycc.Cluster.47.contigs.fa	d__Archaea;p__Methanobacteriota;c__Methanobacteria;o__Methanobacteriales;f__Methanobacteriaceae;g__Methanobrevibacter_A;s__Methanobrevibacter_A smithii
C134	C134-NODE_18477_length_3595_cov_383.716667	low quality draft	lytic	3595
C134	C134-NODE_42933_length_1755_cov_2.301765	low quality draft	lytic	1755
C134	C134-NODE_35921_length_2042_cov_20.342224	low quality draft	lytic	2042
C134	C134-NODE_24983_length_2789_cov_2.510607	low quality draft	lytic	2789
C134	C134-NODE_12240_length_5172_cov_8.893688	low quality draft	lytic	5172	Caudovirales	Myoviridae	C134.concoct.84.contigs.fa	d__Bacteria;p__Firmicutes_A;c__Clostridia;o__UBA1381;f__UBA1381;g__CAG-41;s__CAG-41 sp900066215
C134	C134-NODE_44757_length_1695_cov_2.975610	low quality draft	lytic	1695
C134	C134-NODE_14707_length_4389_cov_3.057453	low quality draft	lytic	4389
C134	C134-NODE_7028_length_8390_cov_3.855309	low quality draft	lytic	8390			C134.concoct.129.contigs.fa	d__Bacteria;p__Firmicutes_A;c__Clostridia;o__Christensenellales;f__CAG-917;g__CAG-349;s__CAG-349 sp003539515
C134	C134-NODE_24285_length_2852_cov_32.448695	low quality draft	lytic	2852			C134.maxbin.C134.020.fasta.contigs.fa	d__Bacteria;p__Firmicutes_A;c__Clostridia;o__Lachnospirales;f__Lachnospiraceae;g__Lachnospira;s__Lachnospira sp003537285
C134	C134-NODE_9464_length_6474_cov_5.150802	low quality draft	lysogenic	6474
C134	C134-NODE_11463_length_5476_cov_4.120642	low quality draft	lytic	5476	Caudovirales	Siphoviridae	C134.metabat.bin.111.contigs.fa	d__Bacteria;p__Firmicutes_A;c__Clostridia;o__Oscillospirales;f__Acutalibacteraceae;g__Ruminococcus_E;s__Ruminococcus_E sp900314705
C134	C134-NODE_5942_length_9790_cov_4.285568	low quality draft	lytic	9790	Caudovirales	Siphoviridae
C134	C134-NODE_3661_length_14840_cov_5.368955	low quality draft	lysogenic	14840
C134	C134-NODE_21_length_204548_cov_39.671539_fragment_1	low quality draft	lysogenic	133507	Caudovirales	Siphoviridae	C134.mycc.Cluster.83_sub.contigs.fa	d__Bacteria;p__Firmicutes_A;c__Clostridia;o__Oscillospirales;f__Oscillospiraceae;g__Limivicinus;s__Limivicinus sp003150355
C134	C134-NODE_24467_length_2838_cov_10.607258	low quality draft	lytic	2838			C134.maxbin.C134.050.fasta.contigs.fa	d__Bacteria;p__Firmicutes_A;c__Clostridia;o__Oscillospirales;f__Ruminococcaceae;g__Ruminococcus_C;s__Ruminococcus_C sp000433635
C134	C134-NODE_18497_length_3593_cov_3.140475	low quality draft	lytic	3593			C134.concoct.124.contigs.fa	d__Bacteria;p__Firmicutes_A;c__Clostridia;o__Oscillospirales;f__Ruminococcaceae;g__Angelakisella;s__Angelakisella sp900547385
C134	C134-NODE_5359_length_10731_cov_45.473867	low quality draft	lytic	10731	Caudovirales	Siphoviridae
C134	C134-NODE_36469_length_2016_cov_9.763386	low quality draft	lytic	2016
C134	C134-NODE_11232_length_5579_cov_19.382332	complete circular	lytic	5579
C134	C134-NODE_19851_length_3386_cov_3.398979	low quality draft	lytic	3386
C134	C134-NODE_10270_length_6029_cov_6.550552	low quality draft	lytic	6029
C134	C134-NODE_1891_length_25255_cov_6.836786	medium quality draft	lysogenic	25255	Caudovirales	Podoviridae
C134	C134-NODE_22048_length_3102_cov_3.666229	low quality draft	lytic	3102
C134	C134-NODE_44260_length_1710_cov_3.835045	low quality draft	lytic	1710
C134	C134-NODE_775_length_45947_cov_12.273534_fragment_1	medium quality draft	lysogenic	23972			C134.metabat.bin.126.contigs.fa	d__Bacteria;p__Firmicutes_A;c__Clostridia;o__Oscillospirales;f__Oscillospiraceae;g__UBA738;s__UBA738 sp003522945
C134	C134-NODE_5872_length_9887_cov_4.111473	low quality draft	lytic	9887	Caudovirales	Siphoviridae	C134.concoct.133_sub.contigs.fa	d__Bacteria;p__Firmicutes_A;c__Clostridia;o__Peptostreptococcales;f__Anaerovoracaceae;g__RGIG7444;s__
C134	C134-NODE_32927_length_2198_cov_11.047130	low quality draft	lytic	2198			C134.concoct.84.contigs.fa	d__Bacteria;p__Firmicutes_A;c__Clostridia;o__UBA1381;f__UBA1381;g__CAG-41;s__CAG-41 sp900066215
C134	C134-NODE_10874_length_5735_cov_17.478873	low quality draft	lytic	5735			C134.maxbin.C134.027.fasta.contigs.fa	d__Bacteria;p__Firmicutes_A;c__Clostridia;o__Oscillospirales;f__CAG-272;g__QALR01;s__QALR01 sp900553085
C134	C134-NODE_31476_length_2282_cov_2.504715	low quality draft	lytic	2282	Caudovirales	Autographiviridae
C134	C134-NODE_323_length_74473_cov_114.563882_fragment_1	medium quality draft	lysogenic	43363	Caudovirales	Podoviridae	C134.concoct.9.contigs.fa	d__Bacteria;p__Bacteroidota;c__Bacteroidia;o__Bacteroidales;f__Bacteroidaceae;g__Prevotella;s__Prevotella sp000431975
C134	C134-NODE_58886_length_1341_cov_2.462675	low quality draft	lytic	1341
C134	C134-NODE_9292_length_6570_cov_3.313277	low quality draft	lytic	6570	Caudovirales	Myoviridae
C134	C134-NODE_10022_length_6155_cov_5.651803	low quality draft	lytic	6155			C134.metabat.bin.88.contigs.fa	d__Bacteria;p__Firmicutes_A;c__Clostridia;o__Oscillospirales;f__Ruminococcaceae;g__Gemmiger;s__Gemmiger qucibialis
C134	C134-NODE_1736_length_27087_cov_27.983760	low quality draft	lytic	27087	Caudovirales	Podoviridae	C134.maxbin.C134.015.fasta.contigs.fa	d__Bacteria;p__Firmicutes_A;c__Clostridia;o__Lachnospirales;f__Lachnospiraceae;g__Agathobacter;s__Agathobacter rectalis
C134	C134-NODE_11902_length_5302_cov_4.173242	low quality draft	lytic	5302	Caudovirales	Myoviridae
C134	C134-NODE_23967_length_2885_cov_4.617668	low quality draft	lysogenic	2885
C134	C134-NODE_2832_length_18527_cov_5.691750	low quality draft	lytic	18527	Caudovirales	Myoviridae
C134	C134-NODE_29086_length_2440_cov_2.125367	low quality draft	lytic	2440
C134	C134-NODE_4472_length_12591_cov_5.191768	low quality draft	lytic	12591
C134	C134-NODE_726_length_48206_cov_47.734813_fragment_1	low quality draft	lysogenic	13690
C134	C134-NODE_11126_length_5627_cov_5.315506	low quality draft	lytic	5627
C134	C134-NODE_11913_length_5299_cov_2.848207	low quality draft	lytic	5299			C134.concoct.84.contigs.fa	d__Bacteria;p__Firmicutes_A;c__Clostridia;o__UBA1381;f__UBA1381;g__CAG-41;s__CAG-41 sp900066215
C134	C134-NODE_5425_length_10626_cov_5.980891	low quality draft	lytic	10626	Caudovirales	Myoviridae
C134	C134-NODE_46363_length_1643_cov_2.741814	low quality draft	lytic	1643
C134	C134-NODE_7343_length_8084_cov_9.117449	low quality draft	lytic	8084
C134	C134-NODE_7923_length_7578_cov_29.240728	low quality draft	lytic	7578	Caudovirales	Siphoviridae	C134.metabat.bin.38.contigs.fa	d__Bacteria;p__Actinobacteriota;c__Actinomycetia;o__Actinomycetales;f__Bifidobacteriaceae;g__Bifidobacterium;s__Bifidobacterium adolescentis
C134	C134-NODE_20523_length_3293_cov_3.402409	low quality draft	lytic	3293
C134	C134-NODE_21133_length_3210_cov_3.015214	low quality draft	lytic	3210	Caudovirales	Siphoviridae
C134	C134-NODE_9743_length_6314_cov_5.669116	low quality draft	lytic	6314
C134	C134-NODE_36147_length_2031_cov_3.315283	low quality draft	lytic	2031			C134.mycc.Cluster.4_sub.contigs.fa	d__Bacteria;p__Firmicutes_A;c__Clostridia;o__Oscillospirales;f__Acutalibacteraceae;g__Eubacterium_R;s__Eubacterium_R sp000436835
C134	C134-NODE_6523_length_9003_cov_11.279727	low quality draft	lytic	9003
C134	C134-NODE_30070_length_2373_cov_5.334771	low quality draft	lytic	2373	Caudovirales	Myoviridae
C134	C134-NODE_6103_length_9571_cov_4.447877	low quality draft	lytic	9571	Caudovirales	Siphoviridae	C134.metabat.bin.111.contigs.fa	d__Bacteria;p__Firmicutes_A;c__Clostridia;o__Oscillospirales;f__Acutalibacteraceae;g__Ruminococcus_E;s__Ruminococcus_E sp900314705
C134	C134-NODE_2357_length_21374_cov_11.988133	low quality draft	lytic	21374			C134.concoct.45.contigs.fa	d__Bacteria;p__Bacteroidota;c__Bacteroidia;o__Bacteroidales;f__Rikenellaceae;g__Tidjanibacter;s__Tidjanibacter inops_A
C134	C134-NODE_27351_length_2573_cov_3.423352	low quality draft	lytic	2573
C134	C134-NODE_29883_length_2385_cov_4.011588	low quality draft	lytic	2385	Caudovirales	Myoviridae
C134	C134-NODE_4718_length_12015_cov_4.022910	low quality draft	lytic	12015			C134.concoct.84.contigs.fa	d__Bacteria;p__Firmicutes_A;c__Clostridia;o__UBA1381;f__UBA1381;g__CAG-41;s__CAG-41 sp900066215
C134	C134-NODE_2254_length_22131_cov_5.989899	low quality draft	lytic	22131			C134.mycc.Cluster.47.contigs.fa	d__Archaea;p__Methanobacteriota;c__Methanobacteria;o__Methanobacteriales;f__Methanobacteriaceae;g__Methanobrevibacter_A;s__Methanobrevibacter_A smithii
C134	C134-NODE_22458_length_3055_cov_7.801667	low quality draft	lytic	3055
C134	C134-NODE_9679_length_6356_cov_4.241232	low quality draft	lytic	6356	Caudovirales	Myoviridae
C134	C134-NODE_31804_length_2263_cov_2.697917	low quality draft	lytic	2263
C134	C134-NODE_9642_length_6379_cov_10.741303	low quality draft	lytic	6379	Caudovirales	Siphoviridae
C134	C134-NODE_34663_length_2105_cov_5.582439	low quality draft	lytic	2105			C134.maxbin.C134.064.fasta_sub.contigs.fa	d__Bacteria;p__Firmicutes;c__Bacilli;o__RF39;f__UBA660;g__CAG-302;s__
C134	C134-NODE_24358_length_2846_cov_12.770692	low quality draft	lytic	2846
C134	C134-NODE_44036_length_1717_cov_39.959085	low quality draft	lytic	1717			C134.maxbin.C134.017.fasta_sub.contigs.fa	d__Bacteria;p__Bacteroidota;c__Bacteroidia;o__Bacteroidales;f__Bacteroidaceae;g__Phocaeicola;s__
C134	C134-NODE_10666_length_5838_cov_15.525679	low quality draft	lytic	5838
C134	C134-NODE_26873_length_2613_cov_72.404222	low quality draft	lytic	2613
C134	C134-NODE_1341_length_32156_cov_23.904738	low quality draft	lytic	32156	Caudovirales	Myoviridae
C134	C134-NODE_41051_length_1821_cov_7.485277	low quality draft	lytic	1821
C134	C134-NODE_7776_length_7697_cov_10.217090	low quality draft	lytic	7697	Caudovirales	Siphoviridae
C134	C134-NODE_1236_length_33780_cov_37.351875_fragment_1	low quality draft	lysogenic	11050
C134	C134-NODE_20853_length_3246_cov_3.504231	low quality draft	lytic	3246
C134	C134-NODE_2573_length_19951_cov_6.566797	low quality draft	lytic	19951	Caudovirales	Myoviridae
C134	C134-NODE_17968_length_3685_cov_14.111295	low quality draft	lytic	3685
C134	C134-NODE_9903_length_6222_cov_8.223772	low quality draft	lytic	6222			C134.maxbin.C134.050.fasta.contigs.fa	d__Bacteria;p__Firmicutes_A;c__Clostridia;o__Oscillospirales;f__Ruminococcaceae;g__Ruminococcus_C;s__Ruminococcus_C sp000433635
C134	C134-NODE_10056_length_6140_cov_55.203944	low quality draft	lytic	6140
C134	C134-NODE_9588_length_6409_cov_3.694523	low quality draft	lytic	6409
C134	C134-NODE_57_length_150204_cov_16.266249_fragment_2	low quality draft	lysogenic	15171			C134.metabat.bin.76.contigs.fa	d__Bacteria;p__Firmicutes_A;c__Clostridia;o__Oscillospirales;f__Ruminococcaceae;g__Ruminococcus_D;s__Ruminococcus_D bicirculans
C134	C134-NODE_3263_length_16487_cov_5.671008	low quality draft	lysogenic	16487
C134	C134-NODE_39764_length_1871_cov_122.594714	low quality draft	lytic	1871
C134	C134-NODE_1606_length_28618_cov_7.268879	low quality draft	lytic	28618	Caudovirales	Podoviridae
C134	C134-NODE_29166_length_2434_cov_2.677596	low quality draft	lytic	2434
C134	C134-NODE_33339_length_2176_cov_4.611504	low quality draft	lytic	2176
C134	C134-NODE_20763_length_3257_cov_10.732042	low quality draft	lytic	3257	Caudovirales	Siphoviridae
C134	C134-NODE_8692_length_6983_cov_6.163395	low quality draft	lytic	6983
C134	C134-NODE_26860_length_2615_cov_3.046875	low quality draft	lytic	2615
C134	C134-NODE_32385_length_2229_cov_2.311408	low quality draft	lytic	2229
C134	C134-NODE_52040_length_1489_cov_2.328452	low quality draft	lytic	1489
C134	C134-NODE_2475_length_20474_cov_6.396493_fragment_1	low quality draft	lysogenic	13389
C134	C134-NODE_32318_length_2233_cov_2.584940	low quality draft	lytic	2233
C134	C134-NODE_19490_length_3439_cov_3.072400	low quality draft	lytic	3439
C134	C134-NODE_10544_length_5893_cov_4.999315	low quality draft	lytic	5893	Caudovirales	Myoviridae
C134	C134-NODE_25060_length_2781_cov_2.909024	low quality draft	lytic	2781
C134	C134-NODE_23277_length_2960_cov_3.940792	low quality draft	lytic	2960
C134	C134-NODE_16671_length_3926_cov_3.010333	low quality draft	lytic	3926
C134	C134-NODE_290_length_78537_cov_38.129673_fragment_1	low quality draft	lysogenic	12540
C134	C134-NODE_12633_length_5021_cov_4.831857	low quality draft	lytic	5021			C134.concoct.84.contigs.fa	d__Bacteria;p__Firmicutes_A;c__Clostridia;o__UBA1381;f__UBA1381;g__CAG-41;s__CAG-41 sp900066215
C134	C134-NODE_9800_length_6279_cov_11.863432	low quality draft	lytic	6279	Caudovirales	Myoviridae
C134	C134-NODE_1465_length_30466_cov_6.664036	low quality draft	lytic	30466	Caudovirales	Myoviridae
C134	C134-NODE_15233_length_4254_cov_105.507978	low quality draft	lytic	4254
C134	C134-NODE_9964_length_6189_cov_3.078904	low quality draft	lytic	6189
C134	C134-NODE_17663_length_3740_cov_3.166350	low quality draft	lytic	3740	Caudovirales	Myoviridae
C134	C134-NODE_13738_length_4660_cov_19.721173	low quality draft	lytic	4660
C134	C134-NODE_8157_length_7396_cov_5.501022	low quality draft	lytic	7396
C134	C134-NODE_1712_length_27365_cov_5.964262	low quality draft	lytic	27365	Caudovirales	Myoviridae
C134	C134-NODE_18231_length_3634_cov_16.009500	low quality draft	lytic	3634
C134	C134-NODE_1123_length_36229_cov_8.206723	low quality draft	lytic	36229	Caudovirales
C134	C134-NODE_35389_length_2069_cov_3.089871	low quality draft	lytic	2069	Caudovirales	Podoviridae
C134	C134-NODE_17495_length_3769_cov_75.560312	low quality draft	lytic	3769
C134	C134-NODE_26440_length_2654_cov_5.117738	low quality draft	lytic	2654			C134.metabat.bin.72_sub.contigs.fa	d__Bacteria;p__Firmicutes_A;c__Clostridia;o__TANB77;f__CAG-508;g__CAG-245;s__CAG-245 sp000435175
C134	C134-NODE_694_length_49714_cov_54.679011_fragment_1	low quality draft	lysogenic	40595	Caudovirales	Myoviridae
C134	C134-NODE_16597_length_3941_cov_6.788214	low quality draft	lytic	3941			C134.concoct.84.contigs.fa	d__Bacteria;p__Firmicutes_A;c__Clostridia;o__UBA1381;f__UBA1381;g__CAG-41;s__CAG-41 sp900066215
C134	C134-NODE_1328_length_32314_cov_21.504293	low quality draft	lytic	32314	Caudovirales	Myoviridae
C134	C134-NODE_40534_length_1840_cov_5.256022	low quality draft	lytic	1840
C134	C134-NODE_1768_length_26747_cov_13.075716	low quality draft	lytic	26747
C134	C134-NODE_23731_length_2910_cov_4.450788	low quality draft	lytic	2910
C134	C134-NODE_60283_length_1313_cov_2.755167	low quality draft	lytic	1313
C134	C134-NODE_24895_length_2798_cov_2.424717	low quality draft	lytic	2798	Caudovirales	Siphoviridae
C134	C134-NODE_2198_length_22477_cov_12.238382	low quality draft	lytic	22477	Caudovirales	Herelleviridae
C134	C134-NODE_8962_length_6802_cov_4.664147	low quality draft	lytic	6802	Caudovirales	Myoviridae
C134	C134-NODE_5059_length_11300_cov_4.805869	medium quality draft	lytic	11300
C134	C134-NODE_5151_length_11128_cov_3.874379	low quality draft	lytic	11128			C134.concoct.39_sub.contigs.fa	d__Bacteria;p__Bacteroidota;c__Bacteroidia;o__Bacteroidales;f__UBA11471;g__UBA11471;s__UBA11471 sp000434215
C134	C134-NODE_28220_length_2504_cov_1.610453	low quality draft	lytic	2504
C134	C134-NODE_65618_length_1221_cov_3.246141	low quality draft	lytic	1221
C134	C134-NODE_32591_length_2217_cov_4.249306	low quality draft	lytic	2217
C134	C134-NODE_11273_length_5556_cov_5.123796	low quality draft	lytic	5556
C134	C134-NODE_40161_length_1855_cov_4.828889	low quality draft	lytic	1855	Caudovirales	Myoviridae
C134	C134-NODE_7202_length_8218_cov_3.423251	low quality draft	lytic	8218	Caudovirales	Siphoviridae
C134	C134-NODE_16859_length_3884_cov_43.029512	low quality draft	lytic	3884
C134	C134-NODE_3816_length_14324_cov_5.526806	low quality draft	lytic	14324	Caudovirales	Siphoviridae
C134	C134-NODE_13516_length_4727_cov_10.305009	low quality draft	lytic	4727
C134	C134-NODE_24200_length_2861_cov_2.706700	low quality draft	lytic	2861	Caudovirales	Siphoviridae
C134	C134-NODE_26295_length_2668_cov_3.198622	low quality draft	lytic	2668
C134	C134-NODE_48056_length_1594_cov_2.723847	low quality draft	lytic	1594
C134	C134-NODE_18187_length_3642_cov_8.766100	low quality draft	lytic	3642
C134	C134-NODE_38992_length_1902_cov_2.910666	low quality draft	lytic	1902
C134	C134-NODE_24787_length_2810_cov_4.215971	low quality draft	lytic	2810	Caudovirales	Myoviridae	C134.metabat.bin.72_sub.contigs.fa	d__Bacteria;p__Firmicutes_A;c__Clostridia;o__TANB77;f__CAG-508;g__CAG-245;s__CAG-245 sp000435175
C134	C134-NODE_10024_length_6153_cov_5.504100	low quality draft	lytic	6153
C134	C134-NODE_1208_length_34502_cov_23.030714	high quality draft	lytic	34502	Caudovirales	Siphoviridae	C134.mycc.Cluster.85_sub.contigs.fa	d__Bacteria;p__Bacteroidota;c__Bacteroidia;o__Bacteroidales;f__Rikenellaceae;g__Alistipes;s__Alistipes shahii
C134	C134-NODE_908_length_41725_cov_119.331030	medium quality draft	lytic	41725	Caudovirales	Siphoviridae
C134	C134-NODE_11338_length_5525_cov_5.676417	low quality draft	lytic	5525
C134	C134-NODE_26920_length_2609_cov_4.368833	low quality draft	lytic	2609			C134.metabat.bin.72_sub.contigs.fa	d__Bacteria;p__Firmicutes_A;c__Clostridia;o__TANB77;f__CAG-508;g__CAG-245;s__CAG-245 sp000435175
C134	C134-NODE_61732_length_1287_cov_2.531656	low quality draft	lytic	1287
C134	C134-NODE_23247_length_2963_cov_4.300894	low quality draft	lytic	2963	Caudovirales	Myoviridae	C134.concoct.7.contigs.fa	d__Bacteria;p__Firmicutes_A;c__Clostridia;o__HGM11514;f__HGM11514;g__;s__
C134	C134-NODE_8657_length_7009_cov_4.005608	low quality draft	lytic	7009	Caudovirales	Myoviridae
C134	C134-NODE_6309_length_9293_cov_4.512340	low quality draft	lytic	9293	Caudovirales	Myoviridae
C134	C134-NODE_11908_length_5300_cov_4.339371	low quality draft	lytic	5300
C134	C134-NODE_6582_length_8925_cov_4.302818	low quality draft	lytic	8925	Caudovirales	Siphoviridae
C134	C134-NODE_744_length_47432_cov_11.842054	medium quality draft	lytic	47432	Caudovirales	Myoviridae
C134	C134-NODE_1520_length_29792_cov_9.528298_fragment_1	low quality draft	lysogenic	12655
C134	C134-NODE_18327_length_3620_cov_2.935484	low quality draft	lytic	3620	Caudovirales	Myoviridae
C134	C134-NODE_6312_length_9290_cov_4.134055	low quality draft	lytic	9290	Caudovirales	Myoviridae	C134.mycc.Cluster.51_sub.contigs.fa	d__Bacteria;p__Firmicutes_A;c__Clostridia;o__Lachnospirales;f__Lachnospiraceae;g__Coprococcus;s__Coprococcus eutactus_A
C134	C134-NODE_31835_length_2261_cov_3.229374	low quality draft	lytic	2261
C134	C134-NODE_37215_length_1981_cov_1.705607	low quality draft	lytic	1981	Caudovirales	Podoviridae
C134	C134-NODE_6754_length_8695_cov_28.424421	low quality draft	lytic	8695	Caudovirales	Myoviridae	C134.maxbin.C134.015.fasta.contigs.fa	d__Bacteria;p__Firmicutes_A;c__Clostridia;o__Lachnospirales;f__Lachnospiraceae;g__Agathobacter;s__Agathobacter rectalis
C134	C134-NODE_8922_length_6830_cov_3.490332	low quality draft	lytic	6830			C134.metabat.bin.72_sub.contigs.fa	d__Bacteria;p__Firmicutes_A;c__Clostridia;o__TANB77;f__CAG-508;g__CAG-245;s__CAG-245 sp000435175
C134	C134-NODE_30990_length_2313_cov_1.852524	low quality draft	lytic	2313
C134	C134-NODE_18890_length_3527_cov_5.272753	low quality draft	lytic	3527
C134	C134-NODE_14034_length_4574_cov_5.770524	low quality draft	lytic	4574
C134	C134-NODE_3620_length_15032_cov_155.942912	low quality draft	lytic	15032	Caudovirales	Myoviridae
C134	C134-NODE_8713_length_6965_cov_4.982055	low quality draft	lytic	6965			C134.concoct.55_sub.contigs.fa	d__Bacteria;p__Firmicutes_A;c__Clostridia;o__Oscillospirales;f__CAG-272;g__UMGS902;s__UMGS902 sp003343845
C134	C134-NODE_7577_length_7858_cov_3.296424	low quality draft	lytic	7858	Caudovirales	Myoviridae
C134	C134-NODE_5584_length_10344_cov_5.354845	low quality draft	lytic	10344	Caudovirales	Siphoviridae
C134	C134-NODE_9499_length_6457_cov_3.967510	low quality draft	lytic	6457
C134	C134-NODE_23621_length_2923_cov_26.682357	low quality draft	lytic	2923
C134	C134-NODE_2948_length_17934_cov_11.270876	medium quality draft	lysogenic	17934
C134	C134-NODE_22138_length_3092_cov_3.849193	low quality draft	lytic	3092
C134	C134-NODE_13659_length_4679_cov_203.106185	low quality draft	lytic	4679
C134	C134-NODE_6740_length_8721_cov_5.523771	low quality draft	lytic	8721			C134.concoct.55_sub.contigs.fa	d__Bacteria;p__Firmicutes_A;c__Clostridia;o__Oscillospirales;f__CAG-272;g__UMGS902;s__UMGS902 sp003343845
C134	C134-NODE_9867_length_6245_cov_10.548788	low quality draft	lytic	6245			C134.concoct.7.contigs.fa	d__Bacteria;p__Firmicutes_A;c__Clostridia;o__HGM11514;f__HGM11514;g__;s__
C134	C134-NODE_9063_length_6732_cov_3.622885	low quality draft	lytic	6732
C134	C134-NODE_34244_length_2127_cov_2.117761	low quality draft	lytic	2127
C134	C134-NODE_2472_length_20494_cov_27.387788	low quality draft	lytic	20494	Caudovirales	Siphoviridae	C134.maxbin.C134.015.fasta.contigs.fa	d__Bacteria;p__Firmicutes_A;c__Clostridia;o__Lachnospirales;f__Lachnospiraceae;g__Agathobacter;s__Agathobacter rectalis
C134	C134-NODE_16683_length_3924_cov_3.271388	low quality draft	lytic	3924
C134	C134-NODE_17605_length_3750_cov_3.518539	low quality draft	lytic	3750
C134	C134-NODE_18272_length_3628_cov_8.780856	low quality draft	lytic	3628
C134	C134-NODE_56441_length_1391_cov_5.693862	low quality draft	lytic	1391
C134	C134-NODE_45158_length_1682_cov_2.854333	low quality draft	lytic	1682
C134	C134-NODE_54245_length_1437_cov_16.075253	low quality draft	lytic	1437
C134	C134-NODE_6358_length_9220_cov_5.026623	low quality draft	lytic	9220
C134	C134-NODE_55251_length_1416_cov_3.556209	low quality draft	lytic	1416	Caudovirales	Podoviridae	C134.maxbin.C134.064.fasta_sub.contigs.fa	d__Bacteria;p__Firmicutes;c__Bacilli;o__RF39;f__UBA660;g__CAG-302;s__
C134	C134-NODE_51404_length_1505_cov_2.626207	low quality draft	lytic	1505
C134	C134-NODE_22067_length_3100_cov_4.317241	low quality draft	lytic	3100
C134	C134-NODE_9045_length_6745_cov_20.574141	low quality draft	lysogenic	6745
C134	C134-NODE_7519_length_7912_cov_8.318824	low quality draft	lysogenic	7912			C134.mycc.Cluster.10.contigs.fa	d__Bacteria;p__Bacteroidota;c__Bacteroidia;o__Bacteroidales;f__Bacteroidaceae;g__UBA6398;s__UBA6398 sp900550635
C134	C134-NODE_16050_length_4058_cov_3.931801	low quality draft	lytic	4058
C134	C134-NODE_26776_length_2622_cov_3.878457	low quality draft	lytic	2622	Caudovirales	Myoviridae
C134	C134-NODE_11086_length_5646_cov_8.732069	low quality draft	lytic	5646
C134	C134-NODE_4712_length_12033_cov_5.940307	low quality draft	lytic	12033	Caudovirales	Myoviridae	C134.metabat.bin.111.contigs.fa	d__Bacteria;p__Firmicutes_A;c__Clostridia;o__Oscillospirales;f__Acutalibacteraceae;g__Ruminococcus_E;s__Ruminococcus_E sp900314705
C134	C134-NODE_27043_length_2600_cov_2.436542	low quality draft	lytic	2600
C134	C134-NODE_53105_length_1463_cov_3.463778	low quality draft	lytic	1463
C134	C134-NODE_23595_length_2926_cov_3.630791	low quality draft	lytic	2926
C134	C134-NODE_1674_length_27744_cov_9.306728	low quality draft	lytic	27744	Caudovirales	Myoviridae
C134	C134-NODE_44047_length_1717_cov_4.146209	low quality draft	lytic	1717
C134	C134-NODE_19843_length_3387_cov_3.639556	low quality draft	lytic	3387
C134	C134-NODE_23513_length_2935_cov_2.782639	low quality draft	lytic	2935
C134	C134-NODE_5580_length_10346_cov_3.986007	low quality draft	lytic	10346	Caudovirales	Myoviridae
C134	C134-NODE_17426_length_3785_cov_4.430831	low quality draft	lytic	3785
C134	C134-NODE_17241_length_3815_cov_4.133511	low quality draft	lytic	3815
C134	C134-NODE_33914_length_2144_cov_10.267592	low quality draft	lytic	2144	Caudovirales	Myoviridae
C134	C134-NODE_2386_length_21176_cov_8.419866	low quality draft	lytic	21176	Caudovirales	Podoviridae	C134.maxbin.C134.064.fasta_sub.contigs.fa	d__Bacteria;p__Firmicutes;c__Bacilli;o__RF39;f__UBA660;g__CAG-302;s__
C134	C134-NODE_9402_length_6505_cov_31.311473	low quality draft	lytic	6505
C134	C134-NODE_19815_length_3391_cov_3.892386	low quality draft	lytic	3391
C134	C134-NODE_22245_length_3079_cov_3.786045	low quality draft	lytic	3079
C134	C134-NODE_1822_length_26075_cov_11.672060	low quality draft	lytic	26075	Caudovirales	Myoviridae
C134	C134-NODE_20475_length_3300_cov_2.674576	low quality draft	lytic	3300
C134	C134-NODE_28733_length_2467_cov_2.150083	low quality draft	lytic	2467
C134	C134-NODE_63143_length_1262_cov_2.915493	low quality draft	lytic	1262	Caudovirales	Podoviridae
C134	C134-NODE_18310_length_3622_cov_4.215868	low quality draft	lytic	3622	Caudovirales	Myoviridae
C134	C134-NODE_35698_length_2053_cov_3.024024	low quality draft	lytic	2053	Caudovirales	Myoviridae
C134	C134-NODE_41361_length_1809_cov_8.279361	low quality draft	lytic	1809
C134	C134-NODE_21024_length_3224_cov_3.216157	low quality draft	lytic	3224
C134	C134-NODE_26186_length_2677_cov_6.456522	low quality draft	lytic	2677
C134	C134-NODE_25670_length_2724_cov_2.598351	low quality draft	lytic	2724
C134	C134-NODE_10216_length_6055_cov_119.361333	low quality draft	lytic	6055
C134	C134-NODE_17168_length_3831_cov_118.209746	low quality draft	lytic	3831
C134	C134-NODE_1016_length_38804_cov_11.176056	complete circular	lytic	38804
C134	C134-NODE_42640_length_1764_cov_4.121123	low quality draft	lytic	1764
C134	C134-NODE_11260_length_5564_cov_5.191505	low quality draft	lytic	5564
C134	C134-NODE_12120_length_5224_cov_8.055523	low quality draft	lytic	5224
C134	C134-NODE_3461_length_15628_cov_7.226032	low quality draft	lytic	15628	Caudovirales	Myoviridae
C134	C134-NODE_5565_length_10367_cov_5.207331	low quality draft	lytic	10367	Caudovirales	Siphoviridae
C134	C134-NODE_11931_length_5289_cov_4.875239	low quality draft	lytic	5289
C134	C134-NODE_17986_length_3681_cov_12.308053	low quality draft	lytic	3681
C134	C134-NODE_32394_length_2228_cov_4.405890	low quality draft	lytic	2228
C134	C134-NODE_25672_length_2723_cov_23.133433	low quality draft	lysogenic	2723
C134	C134-NODE_523_length_58569_cov_27.210480	high quality draft	lytic	58569	Caudovirales	Myoviridae
C134	C134-NODE_2240_length_22214_cov_4.742497	low quality draft	lytic	22214	Caudovirales	Siphoviridae	C134.metabat.bin.52.contigs.fa	d__Bacteria;p__Firmicutes_A;c__Clostridia;o__Lachnospirales;f__Lachnospiraceae;g__Eubacterium_F;s__Eubacterium_F sp003491505
C134	C134-NODE_25125_length_2775_cov_2.077206	low quality draft	lytic	2775
C134	C134-NODE_1794_length_26415_cov_43.568627	low quality draft	lytic	26415	Caudovirales	Siphoviridae
C134	C134-NODE_2986_length_17749_cov_6.954391	low quality draft	lytic	17749
C134	C134-NODE_5380_length_10691_cov_6.646202	low quality draft	lytic	10691
C134	C134-NODE_15944_length_4084_cov_3.194341	low quality draft	lytic	4084
C134	C134-NODE_63355_length_1259_cov_1.889535	low quality draft	lytic	1259	Caudovirales	Myoviridae
C134	C134-NODE_20742_length_3260_cov_62.779095	low quality draft	lytic	3260			C134.mycc.Cluster.10.contigs.fa	d__Bacteria;p__Bacteroidota;c__Bacteroidia;o__Bacteroidales;f__Bacteroidaceae;g__UBA6398;s__UBA6398 sp900550635
C134	C134-NODE_11348_length_5521_cov_15.149469	low quality draft	lytic	5521
C134	C134-NODE_3844_length_14235_cov_5.099436	low quality draft	lytic	14235	Caudovirales	Siphoviridae
C134	C134-NODE_23323_length_2956_cov_2.757670	low quality draft	lytic	2956	Caudovirales	Siphoviridae
C134	C134-NODE_23088_length_2981_cov_26.598770	low quality draft	lytic	2981			C134.maxbin.C134.025.fasta_sub.contigs.fa	d__Bacteria;p__Bacteroidota;c__Bacteroidia;o__Bacteroidales;f__Bacteroidaceae;g__Bacteroides;s__Bacteroides stercoris
C134	C134-NODE_9481_length_6467_cov_3.357455	low quality draft	lytic	6467	Caudovirales	Myoviridae
C134	C134-NODE_8361_length_7237_cov_345.061960	low quality draft	lytic	7237
C134	C134-NODE_4862_length_11695_cov_22.645275	low quality draft	lytic	11695
C134	C134-NODE_5771_length_10040_cov_4.487631	low quality draft	lytic	10040	Caudovirales	Siphoviridae	C134.concoct.84.contigs.fa	d__Bacteria;p__Firmicutes_A;c__Clostridia;o__UBA1381;f__UBA1381;g__CAG-41;s__CAG-41 sp900066215
C134	C134-NODE_5849_length_9917_cov_10.040053	low quality draft	lysogenic	9917
C134	C134-NODE_24009_length_2881_cov_2.740623	low quality draft	lytic	2881
C134	C134-NODE_11447_length_5482_cov_7.298507	low quality draft	lysogenic	5482
C134	C134-NODE_15109_length_4283_cov_4.568117	low quality draft	lytic	4283			C134.metabat.bin.22.contigs.fa	d__Bacteria;p__Firmicutes_A;c__Clostridia;o__Lachnospirales;f__Lachnospiraceae;g__UBA3402;s__UBA3402 sp003478355
C134	C134-NODE_6909_length_8526_cov_7.939558	low quality draft	lytic	8526
C134	C134-NODE_46961_length_1625_cov_2.319108	low quality draft	lytic	1625
C134	C134-NODE_65_length_143533_cov_14.603870_fragment_1	low quality draft	lysogenic	10330			C134.metabat.bin.76.contigs.fa	d__Bacteria;p__Firmicutes_A;c__Clostridia;o__Oscillospirales;f__Ruminococcaceae;g__Ruminococcus_D;s__Ruminococcus_D bicirculans
C134	C134-NODE_64360_length_1242_cov_3.558551	low quality draft	lytic	1242
C134	C134-NODE_13828_length_4631_cov_6.779283	low quality draft	lytic	4631
C134	C134-NODE_22537_length_3046_cov_18.395520	low quality draft	lytic	3046
C134	C134-NODE_10264_length_6033_cov_3.323185	low quality draft	lytic	6033	Caudovirales	Siphoviridae
C134	C134-NODE_13901_length_4609_cov_15.797980	low quality draft	lytic	4609
C134	C134-NODE_7624_length_7814_cov_40.912489	low quality draft	lytic	7814	Caudovirales	Siphoviridae
C134	C134-NODE_2721_length_19048_cov_20.765019	low quality draft	lytic	19048	Caudovirales	Podoviridae	C134.mycc.Cluster.11.contigs.fa	d__Bacteria;p__Bacteroidota;c__Bacteroidia;o__Bacteroidales;f__Muribaculaceae;g__CAG-485;s__CAG-485 sp002491165
C134	C134-NODE_1952_length_24687_cov_5.826323	low quality draft	lytic	24687	Caudovirales	Siphoviridae
C134	C134-NODE_43317_length_1742_cov_3.684055	low quality draft	lytic	1742
C134	C134-NODE_26935_length_2608_cov_3.827654	low quality draft	lytic	2608
C134	C134-NODE_13108_length_4859_cov_5.924022	low quality draft	lytic	4859
C134	C134-NODE_1069_length_37626_cov_12.294429_fragment_2	low quality draft	lysogenic	9085			C134.metabat.bin.3.contigs.fa	d__Bacteria;p__Proteobacteria;c__Alphaproteobacteria;o__RF32;f__CAG-239;g__CAZU01;s__CAZU01 sp000432275
C134	C134-NODE_62932_length_1266_cov_2.163501	low quality draft	lytic	1266	Caudovirales	Siphoviridae
C134	C134-NODE_10809_length_5768_cov_5.219499	low quality draft	lytic	5768
C134	C134-NODE_14371_length_4486_cov_3.394719	low quality draft	lytic	4486			C134.mycc.Cluster.85_sub.contigs.fa	d__Bacteria;p__Bacteroidota;c__Bacteroidia;o__Bacteroidales;f__Rikenellaceae;g__Alistipes;s__Alistipes shahii
C134	C134-NODE_9207_length_6621_cov_4.833384	low quality draft	lytic	6621			C134.metabat.bin.72_sub.contigs.fa	d__Bacteria;p__Firmicutes_A;c__Clostridia;o__TANB77;f__CAG-508;g__CAG-245;s__CAG-245 sp000435175
C134	C134-NODE_31728_length_2266_cov_9.851651	low quality draft	lytic	2266	Caudovirales	Siphoviridae
C134	C134-NODE_695_length_49705_cov_281.909104_fragment_1	high quality draft	lysogenic	30619
C134	C134-NODE_26742_length_2625_cov_3.978988	low quality draft	lytic	2625
C134	C134-NODE_22985_length_2996_cov_4.034342	low quality draft	lytic	2996
C134	C134-NODE_20572_length_3286_cov_5.542556	low quality draft	lytic	3286
C134	C134-NODE_9286_length_6571_cov_6.717311	low quality draft	lytic	6571	Caudovirales	Myoviridae
C134	C134-NODE_15024_length_4306_cov_12.689250	low quality draft	lytic	4306
C134	C134-NODE_10777_length_5783_cov_5.016411	low quality draft	lytic	5783
C134	C134-NODE_25908_length_2701_cov_3.227135	low quality draft	lytic	2701			C134.concoct.94_sub.contigs.fa	d__Bacteria;p__Bacteroidota;c__Bacteroidia;o__Bacteroidales;f__Marinifilaceae;g__Butyricimonas;s__Butyricimonas paravirosa
C134	C134-NODE_8670_length_7002_cov_3.566576	low quality draft	lytic	7002	Caudovirales	Herelleviridae
C134	C134-NODE_18297_length_3624_cov_15.139255	low quality draft	lytic	3624			C134.maxbin.C134.051.fasta_sub.contigs.fa	d__Bacteria;p__Firmicutes;c__Bacilli;o__RF39;f__UBA660;g__Onthocola_B;s__
C134	C134-NODE_12216_length_5183_cov_4.269501	low quality draft	lytic	5183			C134.metabat.bin.56_sub.contigs.fa	d__Bacteria;p__Firmicutes;c__Bacilli;o__RF39;f__UBA660;g__CAG-1193;s__CAG-1193 sp900550145
C134	C134-NODE_19890_length_3381_cov_37.433554	low quality draft	lytic	3381			C134.maxbin.C134.016.fasta.contigs.fa	d__Bacteria;p__Firmicutes_A;c__Clostridia;o__Lachnospirales;f__Lachnospiraceae;g__Agathobacter;s__Agathobacter faecis
C134	C134-NODE_20840_length_3247_cov_4.233083	low quality draft	lytic	3247	Caudovirales	Siphoviridae
C134	C134-NODE_7382_length_8047_cov_9.083584	low quality draft	lytic	8047	Caudovirales	Myoviridae
C134	C134-NODE_18982_length_3515_cov_3.576301	low quality draft	lytic	3515	Caudovirales	Siphoviridae
C134	C134-NODE_33162_length_2185_cov_4.339906	low quality draft	lytic	2185	Caudovirales	Siphoviridae
C134	C134-NODE_4776_length_11881_cov_9.346694	low quality draft	lytic	11881	Caudovirales	Myoviridae
C134	C134-NODE_9039_length_6748_cov_44.318243	low quality draft	lytic	6748
C134	C134-NODE_560_length_56456_cov_7.449850_fragment_1	low quality draft	lysogenic	22889			C134.metabat.bin.49.contigs.fa	d__Bacteria;p__Bacteroidota;c__Bacteroidia;o__Bacteroidales;f__Tannerellaceae;g__Parabacteroides;s__Parabacteroides distasonis
C134	C134-NODE_556_length_56642_cov_15.030855_fragment_1	medium quality draft	lysogenic	25380			C134.metabat.bin.104.contigs.fa	d__Bacteria;p__Verrucomicrobiota;c__Verrucomicrobiae;o__Verrucomicrobiales;f__Akkermansiaceae;g__Akkermansia;s__Akkermansia muciniphila
C134	C134-NODE_17004_length_3862_cov_6.418177	low quality draft	lysogenic	3862
C134	C134-NODE_28034_length_2519_cov_3.176542	low quality draft	lytic	2519
C134	C134-NODE_4060_length_13594_cov_4.398331	low quality draft	lytic	13594			C134.concoct.84.contigs.fa	d__Bacteria;p__Firmicutes_A;c__Clostridia;o__UBA1381;f__UBA1381;g__CAG-41;s__CAG-41 sp900066215
C134	C134-NODE_24418_length_2842_cov_3.287406	low quality draft	lytic	2842
C134	C134-NODE_11692_length_5386_cov_2.634590	low quality draft	lytic	5386			C134.metabat.bin.72_sub.contigs.fa	d__Bacteria;p__Firmicutes_A;c__Clostridia;o__TANB77;f__CAG-508;g__CAG-245;s__CAG-245 sp000435175
C134	C134-NODE_3066_length_17438_cov_8.775470	low quality draft	lytic	17438
C134	C134-NODE_9939_length_6205_cov_4.594959	low quality draft	lytic	6205
C134	C134-NODE_10358_length_5991_cov_25.632918	low quality draft	lytic	5991
C134	C134-NODE_37521_length_1966_cov_3.724228	low quality draft	lytic	1966
C134	C134-NODE_15329_length_4226_cov_4.207624	low quality draft	lytic	4226
C134	C134-NODE_975_length_39664_cov_44.515464	high quality draft	lytic	39664	Caudovirales	Myoviridae
C134	C134-NODE_6716_length_8748_cov_5.088117	low quality draft	lytic	8748	Caudovirales	Siphoviridae	C134.concoct.84.contigs.fa	d__Bacteria;p__Firmicutes_A;c__Clostridia;o__UBA1381;f__UBA1381;g__CAG-41;s__CAG-41 sp900066215
C134	C134-NODE_28020_length_2520_cov_3.856795	low quality draft	lytic	2520
C134	C134-NODE_3198_length_16805_cov_367.986507	low quality draft	lytic	16805
C134	C134-NODE_20679_length_3271_cov_3.362873	low quality draft	lytic	3271
C134	C134-NODE_62593_length_1272_cov_1.720624	low quality draft	lytic	1272	Caudovirales	Siphoviridae
C134	C134-NODE_13380_length_4770_cov_4.745281	low quality draft	lytic	4770
C134	C134-NODE_10425_length_5958_cov_4.890734	low quality draft	lytic	5958
C134	C134-NODE_6063_length_9634_cov_30.248251	low quality draft	lytic	9634
C134	C134-NODE_11542_length_5441_cov_55.284812	complete circular	lytic	5441	Petitvirales	Microviridae
C134	C134-NODE_13956_length_4595_cov_3.488987	low quality draft	lytic	4595
C134	C134-NODE_11194_length_5598_cov_28.294786	low quality draft	lytic	5598	Caudovirales	Myoviridae
C134	C134-NODE_4528_length_12470_cov_5.296738	low quality draft	lytic	12470
C134	C134-NODE_15683_length_4143_cov_12.551859	low quality draft	lytic	4143
C134	C134-NODE_10265_length_6032_cov_11.079639	low quality draft	lytic	6032	Caudovirales	Siphoviridae
C134	C134-NODE_8338_length_7254_cov_6.209890	low quality draft	lytic	7254			C134.concoct.55_sub.contigs.fa	d__Bacteria;p__Firmicutes_A;c__Clostridia;o__Oscillospirales;f__CAG-272;g__UMGS902;s__UMGS902 sp003343845
C134	C134-NODE_38140_length_1939_cov_6.325902	low quality draft	lytic	1939	Caudovirales	Podoviridae
C134	C134-NODE_2610_length_19783_cov_17.577707	low quality draft	lytic	19783			C134.concoct.73_sub.contigs.fa	d__Bacteria;p__Firmicutes_A;c__Clostridia;o__Christensenellales;f__Borkfalkiaceae;g__UMGS621;s__UMGS621 sp900543915
C134	C134-NODE_16356_length_3992_cov_5.657099	low quality draft	lytic	3992
C134	C134-NODE_6848_length_8586_cov_4.323760	low quality draft	lytic	8586	Caudovirales	Myoviridae
C134	C134-NODE_10215_length_6056_cov_12.067822	low quality draft	lytic	6056
C134	C134-NODE_3264_length_16486_cov_5.637575	low quality draft	lytic	16486	Caudovirales	Siphoviridae
C134	C134-NODE_6550_length_8963_cov_8.012236	low quality draft	lytic	8963			C134.metabat.bin.49.contigs.fa	d__Bacteria;p__Bacteroidota;c__Bacteroidia;o__Bacteroidales;f__Tannerellaceae;g__Parabacteroides;s__Parabacteroides distasonis
C134	C134-NODE_270_length_80979_cov_41.419480_fragment_1	low quality draft	lysogenic	38079	Caudovirales	Siphoviridae
C134	C134-NODE_29660_length_2399_cov_2.865188	low quality draft	lytic	2399			C134.concoct.7.contigs.fa	d__Bacteria;p__Firmicutes_A;c__Clostridia;o__HGM11514;f__HGM11514;g__;s__
C134	C134-NODE_48607_length_1579_cov_2.547244	low quality draft	lytic	1579
C134	C134-NODE_36032_length_2037_cov_7.592836	low quality draft	lytic	2037
C134	C134-NODE_9347_length_6541_cov_10.486895	low quality draft	lytic	6541
C134	C134-NODE_442_length_63614_cov_20.449865_fragment_1	medium quality draft	lysogenic	39286	Caudovirales		C134.maxbin.C134.027.fasta.contigs.fa	d__Bacteria;p__Firmicutes_A;c__Clostridia;o__Oscillospirales;f__CAG-272;g__QALR01;s__QALR01 sp900553085
C134	C134-NODE_49709_length_1548_cov_8.945077	low quality draft	lytic	1548
C134	C134-NODE_7247_length_8172_cov_6.767279	low quality draft	lysogenic	8172
C134	C134-NODE_9004_length_6771_cov_8.413788	low quality draft	lytic	6771			C134.maxbin.C134.051.fasta_sub.contigs.fa	d__Bacteria;p__Firmicutes;c__Bacilli;o__RF39;f__UBA660;g__Onthocola_B;s__
C134	C134-NODE_1076_length_37512_cov_6.979550_fragment_1	low quality draft	lysogenic	14449			C134.metabat.bin.53.contigs.fa	d__Bacteria;p__Firmicutes_A;c__Clostridia;o__Lachnospirales;f__Lachnospiraceae;g__Fusicatenibacter;s__Fusicatenibacter saccharivorans
C134	C134-NODE_1124_length_36182_cov_37.566695_fragment_2	low quality draft	lysogenic	14035
C134	C134-NODE_15452_length_4196_cov_4.761410	low quality draft	lytic	4196	Caudovirales	Herelleviridae	C134.metabat.bin.72_sub.contigs.fa	d__Bacteria;p__Firmicutes_A;c__Clostridia;o__TANB77;f__CAG-508;g__CAG-245;s__CAG-245 sp000435175
C134	C134-NODE_5273_length_10900_cov_5.246104	low quality draft	lytic	10900
C134	C134-NODE_1710_length_27382_cov_15.307901	low quality draft	lytic	27382			C134.maxbin.C134.025.fasta_sub.contigs.fa	d__Bacteria;p__Bacteroidota;c__Bacteroidia;o__Bacteroidales;f__Bacteroidaceae;g__Bacteroides;s__Bacteroides stercoris
C134	C134-NODE_28456_length_2487_cov_2.442845	low quality draft	lytic	2487
C134	C134-NODE_11833_length_5329_cov_77.705916	low quality draft	lysogenic	5329
C134	C134-NODE_11739_length_5369_cov_3.872036	low quality draft	lytic	5369			C134.concoct.84.contigs.fa	d__Bacteria;p__Firmicutes_A;c__Clostridia;o__UBA1381;f__UBA1381;g__CAG-41;s__CAG-41 sp900066215
C134	C134-NODE_21666_length_3148_cov_8.623666	low quality draft	lytic	3148
C134	C134-NODE_4276_length_13046_cov_5.595951	low quality draft	lytic	13046	Caudovirales	Myoviridae
C134	C134-NODE_26619_length_2636_cov_8.974041	low quality draft	lytic	2636
C134	C134-NODE_9693_length_6346_cov_6.351613	low quality draft	lysogenic	6346
C134	C134-NODE_19545_length_3431_cov_4.740225	low quality draft	lytic	3431	Caudovirales	Myoviridae
C134	C134-NODE_12787_length_4962_cov_71.794783	low quality draft	lytic	4962
C134	C134-NODE_19973_length_3365_cov_6.430514	low quality draft	lysogenic	3365	Caudovirales	Siphoviridae	C134.metabat.bin.16_sub.contigs.fa	d__Bacteria;p__Firmicutes;c__Bacilli;o__RF39;f__UBA660;g__Onthocola_B;s__
C134	C134-NODE_38551_length_1921_cov_2.339764	low quality draft	lytic	1921
C134	C134-NODE_13394_length_4765_cov_19.433546	low quality draft	lytic	4765			C134.metabat.bin.76.contigs.fa	d__Bacteria;p__Firmicutes_A;c__Clostridia;o__Oscillospirales;f__Ruminococcaceae;g__Ruminococcus_D;s__Ruminococcus_D bicirculans
C134	C134-NODE_33380_length_2174_cov_2.915998	low quality draft	lytic	2174
C134	C134-NODE_852_length_43217_cov_6.519577	low quality draft	lysogenic	43217
C134	C134-NODE_35554_length_2060_cov_3.430923	low quality draft	lytic	2060	Caudovirales	Myoviridae
C134	C134-NODE_16663_length_3928_cov_4.719081	low quality draft	lytic	3928	Caudovirales	Siphoviridae
C134	C134-NODE_21964_length_3112_cov_3.939483	low quality draft	lytic	3112	Caudovirales	Myoviridae
C134	C134-NODE_1098_length_36973_cov_8.857360	low quality draft	lytic	36973	Caudovirales	Podoviridae	C134.maxbin.C134.064.fasta_sub.contigs.fa	d__Bacteria;p__Firmicutes;c__Bacilli;o__RF39;f__UBA660;g__CAG-302;s__
C134	C134-NODE_664_length_51204_cov_16.562298_fragment_1	low quality draft	lysogenic	19669	Caudovirales	Siphoviridae
C134	C134-NODE_1217_length_34179_cov_10.878326	low quality draft	lysogenic	34179
C134	C134-NODE_4500_length_12534_cov_4.302668	medium quality draft	lytic	12534
C134	C134-NODE_2542_length_20102_cov_14.268918	low quality draft	lytic	20102
C134	C134-NODE_12387_length_5113_cov_4.013642	low quality draft	lytic	5113	Lactobacillales	Lactobacillaceae
C134	C134-NODE_44987_length_1687_cov_3.117034	low quality draft	lytic	1687	Caudovirales	Myoviridae
C134	C134-NODE_21606_length_3156_cov_2.824250	low quality draft	lytic	3156	Caudovirales	Siphoviridae
C134	C134-NODE_24848_length_2802_cov_5.173644	low quality draft	lytic	2802	Caudovirales	Myoviridae
C134	C134-NODE_13998_length_4584_cov_3.372709	low quality draft	lytic	4584	Caudovirales	Siphoviridae
C134	C134-NODE_7651_length_7792_cov_17.695618	low quality draft	lytic	7792	Caudovirales	Myoviridae
C134	C134-NODE_2723_length_19020_cov_7.583285	low quality draft	lytic	19020			C134.mycc.Cluster.47.contigs.fa	d__Archaea;p__Methanobacteriota;c__Methanobacteria;o__Methanobacteriales;f__Methanobacteriaceae;g__Methanobrevibacter_A;s__Methanobrevibacter_A smithii
C134	C134-NODE_9748_length_6310_cov_8.510472	low quality draft	lytic	6310			C134.metabat.bin.72_sub.contigs.fa	d__Bacteria;p__Firmicutes_A;c__Clostridia;o__TANB77;f__CAG-508;g__CAG-245;s__CAG-245 sp000435175
C134	C134-NODE_23628_length_2922_cov_3.523893	low quality draft	lytic	2922
C134	C134-NODE_6157_length_9508_cov_10.591770	low quality draft	lytic	9508
C134	C134-NODE_12577_length_5041_cov_2.768351	low quality draft	lytic	5041			C134.concoct.94_sub.contigs.fa	d__Bacteria;p__Bacteroidota;c__Bacteroidia;o__Bacteroidales;f__Marinifilaceae;g__Butyricimonas;s__Butyricimonas paravirosa
C134	C134-NODE_5797_length_10001_cov_21.075809	low quality draft	lytic	10001			C134.maxbin.C134.026.fasta.contigs.fa	d__Bacteria;p__Firmicutes_A;c__Clostridia;o__Oscillospirales;f__Oscillospiraceae;g__CAG-170;s__CAG-170 sp002404795
C134	C134-NODE_19089_length_3499_cov_4.026423	low quality draft	lytic	3499	Caudovirales	Siphoviridae
C134	C134-NODE_4194_length_13248_cov_18.417873	low quality draft	lytic	13248
C134	C134-NODE_14217_length_4523_cov_4.117726	low quality draft	lytic	4523
C134	C134-NODE_15262_length_4247_cov_2.853053	low quality draft	lytic	4247
C134	C134-NODE_39806_length_1870_cov_2.433058	low quality draft	lytic	1870
C134	C134-NODE_49399_length_1557_cov_1.862850	low quality draft	lytic	1557
C134	C134-NODE_15456_length_4195_cov_6.978019	low quality draft	lytic	4195	Caudovirales	Siphoviridae
C134	C134-NODE_14761_length_4375_cov_4.168519	low quality draft	lysogenic	4375
C134	C134-NODE_25201_length_2768_cov_3.231109	low quality draft	lytic	2768			C134.concoct.84.contigs.fa	d__Bacteria;p__Firmicutes_A;c__Clostridia;o__UBA1381;f__UBA1381;g__CAG-41;s__CAG-41 sp900066215
C134	C134-NODE_21462_length_3173_cov_5.145927	low quality draft	lytic	3173
C134	C134-NODE_13421_length_4757_cov_3.737771	low quality draft	lytic	4757			C134.concoct.39_sub.contigs.fa	d__Bacteria;p__Bacteroidota;c__Bacteroidia;o__Bacteroidales;f__UBA11471;g__UBA11471;s__UBA11471 sp000434215
C134	C134-NODE_12588_length_5037_cov_8.870534	low quality draft	lytic	5037
C134	C134-NODE_11319_length_5535_cov_5.445803	low quality draft	lytic	5535
C134	C134-NODE_21192_length_3203_cov_3.501588	low quality draft	lytic	3203	Caudovirales	Siphoviridae	C134.concoct.84.contigs.fa	d__Bacteria;p__Firmicutes_A;c__Clostridia;o__UBA1381;f__UBA1381;g__CAG-41;s__CAG-41 sp900066215
C134	C134-NODE_14592_length_4424_cov_5.801099	low quality draft	lytic	4424
C134	C134-NODE_24657_length_2821_cov_5.771150	low quality draft	lytic	2821
C134	C134-NODE_26741_length_2625_cov_3.996887	low quality draft	lytic	2625
C134	C134-NODE_32589_length_2217_cov_9.753469	low quality draft	lytic	2217
C134	C134-NODE_40212_length_1853_cov_3.503337	low quality draft	lytic	1853
C134	C134-NODE_4993_length_11416_cov_36.694129	low quality draft	lytic	11416
C134	C134-NODE_8343_length_7249_cov_23.715874	low quality draft	lytic	7249	Caudovirales	Myoviridae
C134	C134-NODE_13166_length_4842_cov_3.088155	low quality draft	lytic	4842
C134	C134-NODE_27778_length_2540_cov_3.576258	low quality draft	lytic	2540
C134	C134-NODE_1663_length_27869_cov_13.700618	medium quality draft	lysogenic	27869	Caudovirales
C134	C134-NODE_25000_length_2787_cov_4.282211	low quality draft	lytic	2787			C134.mycc.Cluster.10.contigs.fa	d__Bacteria;p__Bacteroidota;c__Bacteroidia;o__Bacteroidales;f__Bacteroidaceae;g__UBA6398;s__UBA6398 sp900550635
C134	C134-NODE_33294_length_2179_cov_2.334746	low quality draft	lytic	2179
C134	C134-NODE_23054_length_2987_cov_12.678377	low quality draft	lytic	2987	Caudovirales
C134	C134-NODE_19692_length_3408_cov_9.793618	low quality draft	lytic	3408	Caudovirales	Siphoviridae	C134.maxbin.C134.057.fasta.contigs.fa	d__Bacteria;p__Firmicutes_A;c__Clostridia;o__Christensenellales;f__CAG-74;g__UBA11524;s__UBA11524 sp000437595
C134	C134-NODE_54298_length_1436_cov_3.763939	low quality draft	lytic	1436
C134	C134-NODE_1223_length_34089_cov_28.271670	high quality draft	lytic	34089	Caudovirales	Myoviridae	C134.mycc.Cluster.85_sub.contigs.fa	d__Bacteria;p__Bacteroidota;c__Bacteroidia;o__Bacteroidales;f__Rikenellaceae;g__Alistipes;s__Alistipes shahii
C134	C134-NODE_17387_length_3792_cov_3.958255	low quality draft	lytic	3792			C134.concoct.84.contigs.fa	d__Bacteria;p__Firmicutes_A;c__Clostridia;o__UBA1381;f__UBA1381;g__CAG-41;s__CAG-41 sp900066215
C134	C134-NODE_40197_length_1854_cov_1.931629	low quality draft	lytic	1854
C134	C134-NODE_146_length_101729_cov_465.014389	medium quality draft	lytic	101729	Caudovirales	Siphoviridae
C134	C134-NODE_1489_length_30128_cov_24.741363_fragment_2	low quality draft	lysogenic	7756			C134.metabat.bin.119.contigs.fa	d__Bacteria;p__Firmicutes_A;c__Clostridia;o__Oscillospirales;f__Oscillospiraceae;g__Dysosmobacter;s__Dysosmobacter sp001916835
C134	C134-NODE_2311_length_21743_cov_5.620297	low quality draft	lysogenic	21743
C134	C134-NODE_11601_length_5424_cov_8.329298	low quality draft	lysogenic	5424
C134	C134-NODE_41208_length_1815_cov_4.752273	low quality draft	lytic	1815
C134	C134-NODE_7894_length_7603_cov_4.942104	low quality draft	lytic	7603	Caudovirales	Siphoviridae
C134	C134-NODE_7590_length_7847_cov_4.162859	low quality draft	lytic	7847	Caudovirales	Autographiviridae
C134	C134-NODE_27708_length_2545_cov_3.258233	low quality draft	lytic	2545	Caudovirales	Myoviridae	C134.metabat.bin.72_sub.contigs.fa	d__Bacteria;p__Firmicutes_A;c__Clostridia;o__TANB77;f__CAG-508;g__CAG-245;s__CAG-245 sp000435175
C134	C134-NODE_3374_length_15940_cov_6.945168	low quality draft	lytic	15940
C134	C134-NODE_23222_length_2965_cov_4.100687	low quality draft	lytic	2965
C134	C134-NODE_19684_length_3410_cov_3.565723	low quality draft	lytic	3410			C134.mycc.Cluster.85_sub.contigs.fa	d__Bacteria;p__Bacteroidota;c__Bacteroidia;o__Bacteroidales;f__Rikenellaceae;g__Alistipes;s__Alistipes shahii
C134	C134-NODE_31096_length_2305_cov_5.019556	low quality draft	lytic	2305
C134	C134-NODE_27551_length_2558_cov_51.921694	low quality draft	lytic	2558			C134.mycc.Cluster.10.contigs.fa	d__Bacteria;p__Bacteroidota;c__Bacteroidia;o__Bacteroidales;f__Bacteroidaceae;g__UBA6398;s__UBA6398 sp900550635
C134	C134-NODE_697_length_49511_cov_33.895564_fragment_1	high quality draft	lysogenic	42982	Caudovirales	Siphoviridae
C134	C134-NODE_5505_length_10481_cov_7.274506	low quality draft	lysogenic	10481
C134	C134-NODE_10247_length_6040_cov_5.051629	low quality draft	lytic	6040	Caudovirales	Siphoviridae
C134	C134-NODE_35692_length_2053_cov_4.651652	low quality draft	lytic	2053
C134	C134-NODE_11693_length_5385_cov_8.552908	low quality draft	lysogenic	5385			C134.concoct.36_sub.contigs.fa	d__Bacteria;p__Firmicutes_A;c__Clostridia;o__Christensenellales;f__Borkfalkiaceae;g__UMGS775;s__UMGS775 sp900545325
C134	C134-NODE_12826_length_4944_cov_232.297607	low quality draft	lytic	4944
C134	C134-NODE_13270_length_4804_cov_11.381343	low quality draft	lytic	4804	Caudovirales	Myoviridae
C134	C134-NODE_9622_length_6390_cov_3.901342	low quality draft	lytic	6390			C134.concoct.133_sub.contigs.fa	d__Bacteria;p__Firmicutes_A;c__Clostridia;o__Peptostreptococcales;f__Anaerovoracaceae;g__RGIG7444;s__
C134	C134-NODE_47615_length_1606_cov_15.220503	low quality draft	lytic	1606			C134.maxbin.C134.026.fasta.contigs.fa	d__Bacteria;p__Firmicutes_A;c__Clostridia;o__Oscillospirales;f__Oscillospiraceae;g__CAG-170;s__CAG-170 sp002404795
C134	C134-NODE_13918_length_4606_cov_2.257965	low quality draft	lytic	4606
C134	C134-NODE_13359_length_4779_cov_4.224809	low quality draft	lytic	4779
C134	C134-NODE_5634_length_10275_cov_5.081507	low quality draft	lytic	10275	Caudovirales	Myoviridae
C134	C134-NODE_20123_length_3346_cov_4.328168	low quality draft	lytic	3346
C134	C134-NODE_10513_length_5909_cov_4.510249	low quality draft	lytic	5909
C134	C134-NODE_27843_length_2535_cov_2.606452	low quality draft	lytic	2535			C134.concoct.109_sub.contigs.fa	d__Bacteria;p__Firmicutes_A;c__Clostridia;o__Oscillospirales;f__Acutalibacteraceae;g__CAG-177;s__CAG-177 sp003514385
C134	C134-NODE_1538_length_29533_cov_15.074259	high quality draft	lytic	29533	Caudovirales	Siphoviridae
C134	C134-NODE_22525_length_3048_cov_2.472436	low quality draft	lytic	3048
C134	C134-NODE_14375_length_4484_cov_26.504177	low quality draft	lytic	4484			C134.maxbin.C134.017.fasta_sub.contigs.fa	d__Bacteria;p__Bacteroidota;c__Bacteroidia;o__Bacteroidales;f__Bacteroidaceae;g__Phocaeicola;s__
C134	C134-NODE_2123_length_23097_cov_6.636403	low quality draft	lytic	23097
C134	C134-NODE_2576_length_19947_cov_6.495124	low quality draft	lysogenic	19947	Caudovirales	Siphoviridae	C134.concoct.84.contigs.fa	d__Bacteria;p__Firmicutes_A;c__Clostridia;o__UBA1381;f__UBA1381;g__CAG-41;s__CAG-41 sp900066215
C134	C134-NODE_13203_length_4830_cov_3.767120	low quality draft	lytic	4830	Caudovirales	Myoviridae
C134	C134-NODE_38906_length_1905_cov_2.491892	low quality draft	lytic	1905
C134	C134-NODE_10615_length_5864_cov_4.254605	low quality draft	lytic	5864
C134	C134-NODE_48227_length_1589_cov_3.024772	low quality draft	lytic	1589
C134	C134-NODE_39023_length_1901_cov_2.855363	low quality draft	lytic	1901
C134	C134-NODE_28707_length_2469_cov_2.642088	low quality draft	lysogenic	2469
C134	C134-NODE_29481_length_2410_cov_4.188110	low quality draft	lytic	2410
C134	C134-NODE_8003_length_7511_cov_10.521727	low quality draft	lytic	7511
C134	C134-NODE_15888_length_4097_cov_9.749381	low quality draft	lytic	4097
C134	C134-NODE_23130_length_2976_cov_6.485108	low quality draft	lytic	2976
C134	C134-NODE_24557_length_2830_cov_2.165045	low quality draft	lytic	2830	Caudovirales	Siphoviridae
C134	C134-NODE_28186_length_2507_cov_2.285481	low quality draft	lytic	2507
C134	C134-NODE_3463_length_15616_cov_7.485958	low quality draft	lysogenic	15616
C134	C134-NODE_17589_length_3752_cov_5.752232	low quality draft	lytic	3752
C134	C134-NODE_33127_length_2187_cov_2.725141	low quality draft	lytic	2187
C134	C134-NODE_3711_length_14666_cov_5.981247_fragment_1	low quality draft	lysogenic	9430
C134	C134-NODE_7659_length_7783_cov_7.375129	low quality draft	lytic	7783
C134	C134-NODE_13845_length_4627_cov_17.199038	low quality draft	lytic	4627
C134	C134-NODE_7171_length_8248_cov_5.777127	low quality draft	lytic	8248
C134	C134-NODE_24340_length_2848_cov_9.396706	low quality draft	lysogenic	2848			C134.metabat.bin.16_sub.contigs.fa	d__Bacteria;p__Firmicutes;c__Bacilli;o__RF39;f__UBA660;g__Onthocola_B;s__
C134	C134-NODE_11939_length_5287_cov_3.409977	low quality draft	lytic	5287
C134	C134-NODE_14442_length_4465_cov_3.500000	low quality draft	lytic	4465	Caudovirales	Podoviridae	C134.concoct.84.contigs.fa	d__Bacteria;p__Firmicutes_A;c__Clostridia;o__UBA1381;f__UBA1381;g__CAG-41;s__CAG-41 sp900066215
C134	C134-NODE_11809_length_5337_cov_9.146725	low quality draft	lysogenic	5337
C134	C134-NODE_14678_length_4397_cov_2.802626	low quality draft	lytic	4397
C134	C134-NODE_44294_length_1709_cov_2.645707	low quality draft	lytic	1709
C134	C134-NODE_15808_length_4116_cov_3.188131	low quality draft	lytic	4116	Caudovirales
C134	C134-NODE_12579_length_5040_cov_9.068806	low quality draft	lytic	5040			C134.maxbin.C134.050.fasta.contigs.fa	d__Bacteria;p__Firmicutes_A;c__Clostridia;o__Oscillospirales;f__Ruminococcaceae;g__Ruminococcus_C;s__Ruminococcus_C sp000433635
C134	C134-NODE_204_length_89693_cov_60.122325	low quality draft	lytic	89693	Caudovirales	Podoviridae
C134	C134-NODE_20154_length_3343_cov_3.840633	low quality draft	lytic	3343	Caudovirales	Myoviridae
C134	C134-NODE_37489_length_1968_cov_1.922112	low quality draft	lytic	1968
C134	C134-NODE_5539_length_10416_cov_4.682849	low quality draft	lytic	10416	Caudovirales	Siphoviridae	C134.concoct.10.contigs.fa	d__Bacteria;p__Firmicutes_A;c__Clostridia;o__Oscillospirales;f__Acutalibacteraceae;g__Ruminococcus_E;s__Ruminococcus_E bromii_B
C134	C134-NODE_18465_length_3598_cov_2.548405	low quality draft	lytic	3598
C134	C134-NODE_26_length_193632_cov_9.837248_fragment_1	low quality draft	lysogenic	44658	Caudovirales	Myoviridae	C134.concoct.28_sub.contigs.fa	d__Bacteria;p__Proteobacteria;c__Gammaproteobacteria;o__Burkholderiales;f__Burkholderiaceae;g__Duodenibacillus;s__Duodenibacillus intestinavium
C134	C134-NODE_5961_length_9763_cov_3.775649	low quality draft	lytic	9763			C134.mycc.Cluster.47.contigs.fa	d__Archaea;p__Methanobacteriota;c__Methanobacteria;o__Methanobacteriales;f__Methanobacteriaceae;g__Methanobrevibacter_A;s__Methanobrevibacter_A smithii
C134	C134-NODE_22510_length_3049_cov_22.304609	low quality draft	lytic	3049
C134	C134-NODE_15652_length_4152_cov_3.567488	low quality draft	lytic	4152	Caudovirales	Podoviridae
C134	C134-NODE_956_length_40147_cov_42.509578	complete circular	lysogenic	40147	Caudovirales	Siphoviridae
C134	C134-NODE_32862_length_2202_cov_4.710293	low quality draft	lytic	2202			C134.concoct.84.contigs.fa	d__Bacteria;p__Firmicutes_A;c__Clostridia;o__UBA1381;f__UBA1381;g__CAG-41;s__CAG-41 sp900066215
C134	C134-NODE_19631_length_3418_cov_8.246803	low quality draft	lytic	3418
C134	C134-NODE_2892_length_18211_cov_5.083609	low quality draft	lytic	18211	Caudovirales	Myoviridae
C134	C134-NODE_39516_length_1882_cov_2.688013	low quality draft	lytic	1882			C134.mycc.Cluster.19_sub.contigs.fa	d__Bacteria;p__Firmicutes_A;c__Clostridia;o__Oscillospirales;f__CAG-272;g__UMGS1696;s__UMGS1696 sp900753285
C134	C134-NODE_10766_length_5789_cov_69.498430	low quality draft	lytic	5789
C134	C134-NODE_37470_length_1968_cov_7.524307	low quality draft	lytic	1968
C134	C134-NODE_22609_length_3039_cov_3.084115	low quality draft	lytic	3039
C134	C134-NODE_24555_length_2830_cov_2.769730	low quality draft	lytic	2830
C134	C134-NODE_10700_length_5824_cov_8.663547	low quality draft	lytic	5824
C134	C134-NODE_9083_length_6718_cov_5.668468	low quality draft	lysogenic	6718
C134	C134-NODE_23273_length_2960_cov_5.795525	low quality draft	lytic	2960
C134	C134-NODE_10535_length_5895_cov_62.212158	low quality draft	lytic	5895
C134	C134-NODE_39576_length_1879_cov_4.885417	low quality draft	lytic	1879	Caudovirales	Siphoviridae
C134	C134-NODE_11877_length_5311_cov_3.656773	low quality draft	lytic	5311
C134	C134-NODE_32090_length_2247_cov_3.567518	low quality draft	lytic	2247
C134	C134-NODE_51958_length_1490_cov_14.673171	low quality draft	lytic	1490	Caudovirales	Siphoviridae
C134	C134-NODE_20286_length_3324_cov_54.714898	low quality draft	lytic	3324
C134	C134-NODE_22471_length_3054_cov_2.975325	low quality draft	lytic	3054
C134	C134-NODE_7287_length_8134_cov_7.545983	low quality draft	lytic	8134			C134.maxbin.C134.050.fasta.contigs.fa	d__Bacteria;p__Firmicutes_A;c__Clostridia;o__Oscillospirales;f__Ruminococcaceae;g__Ruminococcus_C;s__Ruminococcus_C sp000433635
C134	C134-NODE_40543_length_1840_cov_3.278992	low quality draft	lytic	1840
C134	C134-NODE_4520_length_12490_cov_17.475111	low quality draft	lytic	12490	Caudovirales	Siphoviridae
C134	C134-NODE_26543_length_2645_cov_2.452510	low quality draft	lytic	2645
C134	C134-NODE_17982_length_3682_cov_8.817204	low quality draft	lytic	3682
C134	C134-NODE_19979_length_3365_cov_2.701208	low quality draft	lytic	3365
C134	C134-NODE_16490_length_3963_cov_2.270215	low quality draft	lytic	3963	Caudovirales	Myoviridae
C134	C134-NODE_794_length_44974_cov_19.627441	medium quality draft	lytic	44974	Caudovirales	Myoviridae
C134	C134-NODE_29785_length_2391_cov_11.420377	low quality draft	lytic	2391
C134	C134-NODE_12148_length_5213_cov_7.474603	low quality draft	lytic	5213			C134.concoct.84.contigs.fa	d__Bacteria;p__Firmicutes_A;c__Clostridia;o__UBA1381;f__UBA1381;g__CAG-41;s__CAG-41 sp900066215
C134	C134-NODE_11557_length_5437_cov_5.434597	low quality draft	lytic	5437
C134	C134-NODE_4420_length_12712_cov_5.972742	low quality draft	lytic	12712	Caudovirales	Siphoviridae
C134	C134-NODE_21286_length_3192_cov_10.774625	low quality draft	lytic	3192
C134	C134-NODE_44288_length_1709_cov_2.806530	low quality draft	lytic	1709	Caudovirales	Podoviridae
C134	C134-NODE_6617_length_8883_cov_6.134798	low quality draft	lytic	8883			C134.metabat.bin.111.contigs.fa	d__Bacteria;p__Firmicutes_A;c__Clostridia;o__Oscillospirales;f__Acutalibacteraceae;g__Ruminococcus_E;s__Ruminococcus_E sp900314705
C134	C134-NODE_8036_length_7482_cov_6.548943	low quality draft	lytic	7482
C134	C134-NODE_35864_length_2046_cov_2.423908	low quality draft	lytic	2046
C134	C134-NODE_34866_length_2095_cov_4.019118	low quality draft	lytic	2095
C134	C134-NODE_66618_length_1205_cov_3.691304	low quality draft	lytic	1205
C134	C134-NODE_30365_length_2354_cov_3.310135	low quality draft	lytic	2354
C134	C134-NODE_6537_length_8978_cov_17.144010	low quality draft	lysogenic	8978
C134	C134-NODE_27589_length_2556_cov_2.400640	low quality draft	lytic	2556
C134	C134-NODE_5636_length_10270_cov_7.412237	low quality draft	lytic	10270			C134.metabat.bin.49.contigs.fa	d__Bacteria;p__Bacteroidota;c__Bacteroidia;o__Bacteroidales;f__Tannerellaceae;g__Parabacteroides;s__Parabacteroides distasonis
C134	C134-NODE_8835_length_6885_cov_9.758565	low quality draft	lytic	6885			C134.maxbin.C134.049.fasta_sub.contigs.fa	d__Bacteria;p__Firmicutes_A;c__Clostridia;o__Oscillospirales;f__Oscillospiraceae;g__F23-B02;s__F23-B02 sp002472405
C134	C134-NODE_1685_length_27610_cov_9.789984	medium quality draft	lysogenic	27610	Caudovirales	Myoviridae	C134.concoct.45.contigs.fa	d__Bacteria;p__Bacteroidota;c__Bacteroidia;o__Bacteroidales;f__Rikenellaceae;g__Tidjanibacter;s__Tidjanibacter inops_A
C134	C134-NODE_7325_length_8102_cov_6.289549	low quality draft	lytic	8102	Caudovirales	Myoviridae
C134	C134-NODE_1789_length_26470_cov_12.784933	low quality draft	lytic	26470	Caudovirales	Siphoviridae
C134	C134-NODE_271_length_80977_cov_11.358246_fragment_1	medium quality draft	lysogenic	38924	Imitervirales	Mimiviridae	C134.maxbin.C134.042.fasta_sub.contigs.fa	d__Bacteria;p__Bacteroidota;c__Bacteroidia;o__Bacteroidales;f__Rikenellaceae;g__Alistipes;s__Alistipes putredinis
C134	C134-NODE_26470_length_2652_cov_2.288025	low quality draft	lysogenic	2652
C134	C134-NODE_16849_length_3886_cov_17.270948	low quality draft	lytic	3886
C134	C134-NODE_26151_length_2680_cov_3.859048	low quality draft	lytic	2680
C134	C134-NODE_54084_length_1441_cov_2.095960	low quality draft	lytic	1441	Caudovirales	Podoviridae
C134	C134-NODE_22209_length_3083_cov_2.556143	low quality draft	lytic	3083
C134	C134-NODE_2560_length_20020_cov_8.736238	low quality draft	lytic	20020	Caudovirales		C134.maxbin.C134.050.fasta.contigs.fa	d__Bacteria;p__Firmicutes_A;c__Clostridia;o__Oscillospirales;f__Ruminococcaceae;g__Ruminococcus_C;s__Ruminococcus_C sp000433635
C134	C134-NODE_719_length_48590_cov_22.437911_fragment_1	low quality draft	lysogenic	12179	Caudovirales	Myoviridae	C134.maxbin.C134.027.fasta.contigs.fa	d__Bacteria;p__Firmicutes_A;c__Clostridia;o__Oscillospirales;f__CAG-272;g__QALR01;s__QALR01 sp900553085
C134	C134-NODE_14994_length_4314_cov_3.954919	low quality draft	lytic	4314			C134.concoct.84.contigs.fa	d__Bacteria;p__Firmicutes_A;c__Clostridia;o__UBA1381;f__UBA1381;g__CAG-41;s__CAG-41 sp900066215
C134	C134-NODE_39723_length_1874_cov_2.346894	low quality draft	lytic	1874
C134	C134-NODE_53404_length_1456_cov_3.152748	low quality draft	lytic	1456			C134.mycc.Cluster.109_sub.contigs.fa	d__Bacteria;p__Firmicutes_A;c__Clostridia;o__Oscillospirales;f__Ruminococcaceae;g__Ruminiclostridium_E;s__Ruminiclostridium_E sp003512525
C134	C134-NODE_77293_length_1060_cov_2.240796	low quality draft	lytic	1060
C134	C134-NODE_31993_length_2252_cov_4.261265	low quality draft	lytic	2252
C134	C134-NODE_8443_length_7182_cov_8.055704	low quality draft	lytic	7182
C134	C134-NODE_16590_length_3942_cov_4.085927	low quality draft	lytic	3942
C134	C134-NODE_18264_length_3630_cov_3.115804	low quality draft	lytic	3630
C134	C134-NODE_12755_length_4974_cov_18.647489	low quality draft	lytic	4974
C134	C134-NODE_9543_length_6431_cov_6.582967	low quality draft	lysogenic	6431
C134	C134-NODE_19524_length_3435_cov_2.643787	low quality draft	lytic	3435
C134	C134-NODE_22960_length_3000_cov_2.562309	low quality draft	lytic	3000
C134	C134-NODE_11152_length_5616_cov_3.471498	low quality draft	lytic	5616	Caudovirales	Siphoviridae
C134	C134-NODE_16326_length_3999_cov_7.411258	low quality draft	lytic	3999			C134.maxbin.C134.051.fasta_sub.contigs.fa	d__Bacteria;p__Firmicutes;c__Bacilli;o__RF39;f__UBA660;g__Onthocola_B;s__
C134	C134-NODE_6707_length_8758_cov_4.123636	low quality draft	lytic	8758
C134	C134-NODE_9020_length_6759_cov_4.116199	low quality draft	lytic	6759
C134	C134-NODE_177_length_95713_cov_11.882404_fragment_3	medium quality draft	lysogenic	34631			C134.metabat.bin.104.contigs.fa	d__Bacteria;p__Verrucomicrobiota;c__Verrucomicrobiae;o__Verrucomicrobiales;f__Akkermansiaceae;g__Akkermansia;s__Akkermansia muciniphila
C134	C134-NODE_21681_length_3146_cov_7.135231	low quality draft	lytic	3146
C134	C134-NODE_18381_length_3611_cov_3.491564	low quality draft	lytic	3611
C134	C134-NODE_4803_length_11826_cov_5.908504	low quality draft	lytic	11826	Caudovirales	Siphoviridae
C134	C134-NODE_1306_length_32638_cov_4.837093	low quality draft	lytic	32638	Caudovirales	Siphoviridae
C134	C134-NODE_36370_length_2021_cov_3.845371	low quality draft	lytic	2021
C134	C134-NODE_19703_length_3407_cov_2.482100	low quality draft	lytic	3407			C134.concoct.47_sub.contigs.fa	d__Bacteria;p__Firmicutes_A;c__Clostridia;o__Christensenellales;f__CAG-74;g__SFMI01;s__SFMI01 sp004556155
C134	C134-NODE_29173_length_2433_cov_3.866695	low quality draft	lytic	2433	Caudovirales	Herelleviridae
C134	C134-NODE_4111_length_13471_cov_25.273405	low quality draft	lytic	13471	Caudovirales	Myoviridae	C134.maxbin.C134.017.fasta_sub.contigs.fa	d__Bacteria;p__Bacteroidota;c__Bacteroidia;o__Bacteroidales;f__Bacteroidaceae;g__Phocaeicola;s__
C134	C134-NODE_6133_length_9529_cov_4.336817	low quality draft	lytic	9529	Caudovirales	Siphoviridae
C134	C134-NODE_12850_length_4936_cov_34.426142	low quality draft	lytic	4936
C134	C134-NODE_2651_length_19521_cov_6.040584	low quality draft	lytic	19521	Caudovirales	Siphoviridae	C134.metabat.bin.111.contigs.fa	d__Bacteria;p__Firmicutes_A;c__Clostridia;o__Oscillospirales;f__Acutalibacteraceae;g__Ruminococcus_E;s__Ruminococcus_E sp900314705
C134	C134-NODE_8938_length_6817_cov_3.890861	low quality draft	lytic	6817			C134.concoct.10.contigs.fa	d__Bacteria;p__Firmicutes_A;c__Clostridia;o__Oscillospirales;f__Acutalibacteraceae;g__Ruminococcus_E;s__Ruminococcus_E bromii_B
C134	C134-NODE_27241_length_2583_cov_5.009889	low quality draft	lytic	2583	Caudovirales	Siphoviridae
C134	C134-NODE_1074_length_37529_cov_56.031862	complete circular	lysogenic	37529	Caudovirales	Siphoviridae
C134	C134-NODE_25333_length_2755_cov_4.441111	low quality draft	lytic	2755	Caudovirales	Myoviridae
C134	C134-NODE_5940_length_9792_cov_6.086988	low quality draft	lytic	9792	Caudovirales	Myoviridae	C134.metabat.bin.111.contigs.fa	d__Bacteria;p__Firmicutes_A;c__Clostridia;o__Oscillospirales;f__Acutalibacteraceae;g__Ruminococcus_E;s__Ruminococcus_E sp900314705
C134	C134-NODE_1889_length_25269_cov_6.602443	high quality draft	lytic	25269	Caudovirales	Siphoviridae	C134.metabat.bin.88.contigs.fa	d__Bacteria;p__Firmicutes_A;c__Clostridia;o__Oscillospirales;f__Ruminococcaceae;g__Gemmiger;s__Gemmiger qucibialis
C134	C134-NODE_49604_length_1551_cov_3.600936	low quality draft	lytic	1551
C134	C134-NODE_5736_length_10113_cov_10.629449	low quality draft	lytic	10113			C134.maxbin.C134.050.fasta.contigs.fa	d__Bacteria;p__Firmicutes_A;c__Clostridia;o__Oscillospirales;f__Ruminococcaceae;g__Ruminococcus_C;s__Ruminococcus_C sp000433635
C134	C134-NODE_1151_length_35606_cov_7.733341_fragment_1	low quality draft	lysogenic	25073	Caudovirales	Podoviridae	C134.metabat.bin.49.contigs.fa	d__Bacteria;p__Bacteroidota;c__Bacteroidia;o__Bacteroidales;f__Tannerellaceae;g__Parabacteroides;s__Parabacteroides distasonis
C134	C134-NODE_4368_length_12835_cov_132.736698	low quality draft	lytic	12835	Caudovirales	Siphoviridae
C134	C134-NODE_41670_length_1799_cov_1.819381	low quality draft	lytic	1799
C134	C134-NODE_5394_length_10667_cov_7.071334	low quality draft	lytic	10667			C134.metabat.bin.26_sub.contigs.fa	d__Bacteria;p__Firmicutes_A;c__Clostridia;o__Oscillospirales;f__Oscillospiraceae;g__CAG-83;s__CAG-83 sp003539495
C134	C134-NODE_16153_length_4037_cov_3.167253	low quality draft	lytic	4037
C134	C134-NODE_10079_length_6128_cov_4.701795	low quality draft	lytic	6128			C134.concoct.84.contigs.fa	d__Bacteria;p__Firmicutes_A;c__Clostridia;o__UBA1381;f__UBA1381;g__CAG-41;s__CAG-41 sp900066215
C134	C134-NODE_9336_length_6548_cov_5.949176	low quality draft	lytic	6548	Caudovirales	Myoviridae
C134	C134-NODE_10821_length_5760_cov_108.637862	low quality draft	lytic	5760
C134	C134-NODE_7150_length_8266_cov_12.825234	low quality draft	lytic	8266
C134	C134-NODE_43664_length_1731_cov_1.469570	low quality draft	lytic	1731
C134	C134-NODE_11671_length_5391_cov_8.404985	low quality draft	lytic	5391	Caudovirales	Siphoviridae
C134	C134-NODE_2296_length_21843_cov_4.351707	low quality draft	lytic	21843	Caudovirales
C134	C134-NODE_9482_length_6466_cov_13.414912	low quality draft	lytic	6466	Lactobacillales	Lactobacillaceae
C134	C134-NODE_3646_length_14886_cov_45.746005	low quality draft	lytic	14886
C134	C134-NODE_38640_length_1917_cov_3.530075	low quality draft	lytic	1917	Caudovirales	Herelleviridae
C134	C134-NODE_78015_length_1051_cov_3.385542	low quality draft	lytic	1051
C134	C134-NODE_1437_length_30795_cov_169.965940	high quality draft	lytic	30795	Caudovirales	Siphoviridae
C134	C134-NODE_26901_length_2610_cov_13.309589	low quality draft	lytic	2610
C134	C134-NODE_21941_length_3115_cov_3.157516	low quality draft	lytic	3115	Caudovirales	Siphoviridae
C134	C134-NODE_15694_length_4141_cov_3.765296	low quality draft	lytic	4141
C134	C134-NODE_9229_length_6610_cov_4.083448	low quality draft	lytic	6610
C134	C134-NODE_791_length_45033_cov_31.815643	low quality draft	lytic	45033	Caudovirales	Podoviridae
C134	C134-NODE_9695_length_6344_cov_4.852123	low quality draft	lytic	6344	Caudovirales	Myoviridae
C134	C134-NODE_1702_length_27453_cov_6.387291	low quality draft	lytic	27453	Caudovirales	Myoviridae	C134.concoct.84.contigs.fa	d__Bacteria;p__Firmicutes_A;c__Clostridia;o__UBA1381;f__UBA1381;g__CAG-41;s__CAG-41 sp900066215
C134	C134-NODE_47635_length_1606_cov_2.437782	low quality draft	lytic	1606
C134	C134-NODE_20746_length_3260_cov_3.994384	low quality draft	lytic	3260			C134.mycc.Cluster.51_sub.contigs.fa	d__Bacteria;p__Firmicutes_A;c__Clostridia;o__Lachnospirales;f__Lachnospiraceae;g__Coprococcus;s__Coprococcus eutactus_A
C134	C134-NODE_6373_length_9197_cov_14.280136	low quality draft	lysogenic	9197
C134	C134-NODE_4357_length_12864_cov_22.064408	low quality draft	lysogenic	12864	Caudovirales	Siphoviridae	C134.maxbin.C134.017.fasta_sub.contigs.fa	d__Bacteria;p__Bacteroidota;c__Bacteroidia;o__Bacteroidales;f__Bacteroidaceae;g__Phocaeicola;s__
C134	C134-NODE_16541_length_3951_cov_2.533368	low quality draft	lytic	3951
C134	C134-NODE_21742_length_3140_cov_3.374068	low quality draft	lytic	3140
C134	C134-NODE_29479_length_2410_cov_6.878981	low quality draft	lytic	2410	Caudovirales	Siphoviridae
C134	C134-NODE_3277_length_16429_cov_8.189141	medium quality draft	lytic	16429	Caudovirales	Siphoviridae	C134.maxbin.C134.050.fasta.contigs.fa	d__Bacteria;p__Firmicutes_A;c__Clostridia;o__Oscillospirales;f__Ruminococcaceae;g__Ruminococcus_C;s__Ruminococcus_C sp000433635
C134	C134-NODE_10784_length_5779_cov_4.601852	low quality draft	lytic	5779
C134	C134-NODE_29985_length_2379_cov_2.179432	low quality draft	lytic	2379
C134	C134-NODE_605_length_53944_cov_7.309896	medium quality draft	lytic	53944	Caudovirales	Myoviridae
C134	C134-NODE_8566_length_7080_cov_4.447687	low quality draft	lytic	7080
C134	C134-NODE_54905_length_1424_cov_1.744339	low quality draft	lytic	1424
C134	C134-NODE_15284_length_4240_cov_8.143847	low quality draft	lytic	4240			C134.mycc.Cluster.47.contigs.fa	d__Archaea;p__Methanobacteriota;c__Methanobacteria;o__Methanobacteriales;f__Methanobacteriaceae;g__Methanobrevibacter_A;s__Methanobrevibacter_A smithii
C134	C134-NODE_28557_length_2480_cov_2.517526	low quality draft	lytic	2480
C134	C134-NODE_17139_length_3838_cov_3.180809	low quality draft	lytic	3838			C134.concoct.10.contigs.fa	d__Bacteria;p__Firmicutes_A;c__Clostridia;o__Oscillospirales;f__Acutalibacteraceae;g__Ruminococcus_E;s__Ruminococcus_E bromii_B
C134	C134-NODE_5524_length_10439_cov_53.595146	low quality draft	lytic	10439	Caudovirales	Myoviridae
C134	C134-NODE_542_length_57288_cov_9.362064	high quality draft	lytic	57288	Caudovirales	Myoviridae
C134	C134-NODE_15479_length_4190_cov_4.719468	low quality draft	lytic	4190	Caudovirales	Siphoviridae
C134	C134-NODE_41218_length_1815_cov_2.277273	low quality draft	lytic	1815
C134	C134-NODE_19173_length_3485_cov_5.100000	low quality draft	lytic	3485
C134	C134-NODE_7611_length_7827_cov_12.059187	low quality draft	lytic	7827	Caudovirales	Myoviridae
C134	C134-NODE_30549_length_2342_cov_4.411893	low quality draft	lytic	2342	Caudovirales	Podoviridae
C134	C134-NODE_18085_length_3660_cov_17.311234	low quality draft	lytic	3660
C134	C134-NODE_23636_length_2921_cov_2.952896	low quality draft	lytic	2921			C134.concoct.47_sub.contigs.fa	d__Bacteria;p__Firmicutes_A;c__Clostridia;o__Christensenellales;f__CAG-74;g__SFMI01;s__SFMI01 sp004556155
C134	C134-NODE_2865_length_18310_cov_11.222733	low quality draft	lytic	18310	Caudovirales	Myoviridae	C134.mycc.Cluster.10.contigs.fa	d__Bacteria;p__Bacteroidota;c__Bacteroidia;o__Bacteroidales;f__Bacteroidaceae;g__UBA6398;s__UBA6398 sp900550635
C134	C134-NODE_14446_length_4464_cov_6.127013	low quality draft	lytic	4464			C134.concoct.55_sub.contigs.fa	d__Bacteria;p__Firmicutes_A;c__Clostridia;o__Oscillospirales;f__CAG-272;g__UMGS902;s__UMGS902 sp003343845
C134	C134-NODE_4829_length_11764_cov_5.178068	low quality draft	lytic	11764	Caudovirales	Myoviridae
C134	C134-NODE_9727_length_6326_cov_4.113060	low quality draft	lytic	6326
C134	C134-NODE_2847_length_18385_cov_6.378232	low quality draft	lytic	18385	Caudovirales	Podoviridae
C134	C134-NODE_21071_length_3218_cov_6.357888	low quality draft	lytic	3218
C134	C134-NODE_12267_length_5163_cov_3.672670	low quality draft	lytic	5163
C134	C134-NODE_25257_length_2763_cov_11.583456	low quality draft	lytic	2763
C134	C134-NODE_30757_length_2328_cov_3.185218	low quality draft	lytic	2328
C134	C134-NODE_40972_length_1824_cov_2.720746	low quality draft	lytic	1824			C134.mycc.Cluster.43_sub.contigs.fa	d__Bacteria;p__Firmicutes_A;c__Clostridia;o__Christensenellales;f__CAG-138;g__SFEL01;s__SFEL01 sp004557245
C134	C134-NODE_4037_length_13655_cov_6.566618	medium quality draft	lytic	13655	Caudovirales	Siphoviridae
C134	C134-NODE_25321_length_2757_cov_2.979275	low quality draft	lytic	2757
C134	C134-NODE_3947_length_13893_cov_4.696271	low quality draft	lytic	13893	Caudovirales	Myoviridae
C134	C134-NODE_10827_length_5759_cov_12.903927	low quality draft	lytic	5759
C134	C134-NODE_5749_length_10080_cov_4.524090	low quality draft	lytic	10080
C134	C134-NODE_46_length_161796_cov_12.191108_fragment_2	low quality draft	lysogenic	36626	Caudovirales	Myoviridae	C134.maxbin.C134.042.fasta_sub.contigs.fa	d__Bacteria;p__Bacteroidota;c__Bacteroidia;o__Bacteroidales;f__Rikenellaceae;g__Alistipes;s__Alistipes putredinis
C134	C134-NODE_23828_length_2901_cov_4.679550	low quality draft	lytic	2901
C134	C134-NODE_16207_length_4026_cov_4.022916	low quality draft	lytic	4026			C134.concoct.10.contigs.fa	d__Bacteria;p__Firmicutes_A;c__Clostridia;o__Oscillospirales;f__Acutalibacteraceae;g__Ruminococcus_E;s__Ruminococcus_E bromii_B
C134	C134-NODE_4325_length_12918_cov_6.178185	low quality draft	lytic	12918	Caudovirales	Siphoviridae
C134	C134-NODE_59401_length_1330_cov_2.617255	low quality draft	lytic	1330
C134	C134-NODE_13978_length_4590_cov_3.371114	low quality draft	lytic	4590
C134	C134-NODE_9037_length_6749_cov_3.950852	low quality draft	lysogenic	6749	Caudovirales	Herelleviridae
C134	C134-NODE_882_length_42309_cov_57.263028	low quality draft	lytic	42309	Caudovirales	Myoviridae
C134	C134-NODE_16443_length_3974_cov_4.936208	low quality draft	lysogenic	3974	Caudovirales	Siphoviridae
C134	C134-NODE_14565_length_4431_cov_7.675046	low quality draft	lytic	4431	Caudovirales	Siphoviridae
C134	C134-NODE_32692_length_2212_cov_7.109875	low quality draft	lytic	2212
C134	C134-NODE_39378_length_1887_cov_3.183406	low quality draft	lytic	1887
C134	C134-NODE_6270_length_9350_cov_17.710274	low quality draft	lytic	9350
C134	C134-NODE_50_length_155096_cov_16.075135_fragment_1	low quality draft	lysogenic	7528			C134.mycc.Cluster.10.contigs.fa	d__Bacteria;p__Bacteroidota;c__Bacteroidia;o__Bacteroidales;f__Bacteroidaceae;g__UBA6398;s__UBA6398 sp900550635
C134	C134-NODE_51014_length_1515_cov_2.721918	low quality draft	lytic	1515
C134	C134-NODE_27193_length_2588_cov_3.103829	low quality draft	lytic	2588
C134	C134-NODE_2084_length_23422_cov_40.686652	low quality draft	lysogenic	23422	Caudovirales	Siphoviridae
C134	C134-NODE_4433_length_12679_cov_23.268615	low quality draft	lytic	12679	Caudovirales	Myoviridae
C134	C134-NODE_6364_length_9210_cov_4.680066	low quality draft	lysogenic	9210	Caudovirales	Siphoviridae
C134	C134-NODE_25792_length_2712_cov_2.326684	low quality draft	lytic	2712	Caudovirales	Siphoviridae
C134	C134-NODE_32867_length_2202_cov_2.638565	low quality draft	lytic	2202
C134	C134-NODE_16556_length_3948_cov_4.792962	low quality draft	lysogenic	3948
C134	C134-NODE_15566_length_4169_cov_2.440690	low quality draft	lytic	4169			C134.concoct.84.contigs.fa	d__Bacteria;p__Firmicutes_A;c__Clostridia;o__UBA1381;f__UBA1381;g__CAG-41;s__CAG-41 sp900066215
C134	C134-NODE_8389_length_7225_cov_16.208926	low quality draft	lytic	7225	Caudovirales	Myoviridae	C134.mycc.Cluster.11.contigs.fa	d__Bacteria;p__Bacteroidota;c__Bacteroidia;o__Bacteroidales;f__Muribaculaceae;g__CAG-485;s__CAG-485 sp002491165
C134	C134-NODE_4857_length_11706_cov_8.505021	low quality draft	lytic	11706	Caudovirales	Podoviridae	C134.maxbin.C134.064.fasta_sub.contigs.fa	d__Bacteria;p__Firmicutes;c__Bacilli;o__RF39;f__UBA660;g__CAG-302;s__
C134	C134-NODE_8245_length_7329_cov_17.629640	low quality draft	lytic	7329
C134	C134-NODE_17347_length_3799_cov_105.948184	low quality draft	lytic	3799	Caudovirales	Myoviridae
C134	C134-NODE_35416_length_2067_cov_3.008946	low quality draft	lytic	2067
C134	C134-NODE_258_length_82896_cov_7.687618_fragment_1	low quality draft	lysogenic	9799			C134.metabat.bin.49.contigs.fa	d__Bacteria;p__Bacteroidota;c__Bacteroidia;o__Bacteroidales;f__Tannerellaceae;g__Parabacteroides;s__Parabacteroides distasonis
C134	C134-NODE_27919_length_2529_cov_5.562247	low quality draft	lytic	2529
C134	C134-NODE_19308_length_3464_cov_4.055148	low quality draft	lytic	3464
C134	C134-NODE_9585_length_6409_cov_93.787378	low quality draft	lytic	6409
C134	C134-NODE_10787_length_5776_cov_3.782206	low quality draft	lytic	5776			C134.concoct.39_sub.contigs.fa	d__Bacteria;p__Bacteroidota;c__Bacteroidia;o__Bacteroidales;f__UBA11471;g__UBA11471;s__UBA11471 sp000434215
C134	C134-NODE_37695_length_1959_cov_2.798319	low quality draft	lytic	1959
C134	C134-NODE_32050_length_2249_cov_12.899727	low quality draft	lytic	2249
C134	C134-NODE_7641_length_7802_cov_28.065057	low quality draft	lytic	7802
C134	C134-NODE_24078_length_2874_cov_3.540617	low quality draft	lytic	2874
C134	C134-NODE_2747_length_18892_cov_39.004672	low quality draft	lytic	18892
C134	C134-NODE_26327_length_2665_cov_3.359004	low quality draft	lytic	2665	Caudovirales	Podoviridae
C134	C134-NODE_16767_length_3906_cov_3.759543	low quality draft	lytic	3906
C134	C134-NODE_34463_length_2115_cov_8.421845	low quality draft	lysogenic	2115
C134	C134-NODE_35245_length_2076_cov_2.860465	low quality draft	lytic	2076	Caudovirales	Siphoviridae	C134.concoct.10.contigs.fa	d__Bacteria;p__Firmicutes_A;c__Clostridia;o__Oscillospirales;f__Acutalibacteraceae;g__Ruminococcus_E;s__Ruminococcus_E bromii_B
C134	C134-NODE_7441_length_7990_cov_3.955261	low quality draft	lytic	7990	Caudovirales	Siphoviridae
C134	C134-NODE_15265_length_4246_cov_3.606538	low quality draft	lytic	4246
C134	C134-NODE_18883_length_3528_cov_3.703138	low quality draft	lytic	3528	Caudovirales	Siphoviridae
C134	C134-NODE_22636_length_3036_cov_3.873868	low quality draft	lytic	3036
C134	C134-NODE_21085_length_3216_cov_4.014552	low quality draft	lytic	3216			C134.concoct.84.contigs.fa	d__Bacteria;p__Firmicutes_A;c__Clostridia;o__UBA1381;f__UBA1381;g__CAG-41;s__CAG-41 sp900066215
C134	C134-NODE_11804_length_5339_cov_5.397805	low quality draft	lytic	5339
C134	C134-NODE_32078_length_2248_cov_3.093479	low quality draft	lytic	2248
C134	C134-NODE_17276_length_3809_cov_3.574054	low quality draft	lytic	3809
C134	C134-NODE_9558_length_6423_cov_8.361809	low quality draft	lytic	6423
C134	C134-NODE_2422_length_20858_cov_6.659857	low quality draft	lytic	20858			C134.mycc.Cluster.47.contigs.fa	d__Archaea;p__Methanobacteriota;c__Methanobacteria;o__Methanobacteriales;f__Methanobacteriaceae;g__Methanobrevibacter_A;s__Methanobrevibacter_A smithii
C134	C134-NODE_2246_length_22167_cov_5.358403	medium quality draft	lytic	22167	Caudovirales	Myoviridae
C134	C134-NODE_3504_length_15443_cov_5.788082	low quality draft	lytic	15443	Caudovirales	Siphoviridae
C134	C134-NODE_9488_length_6464_cov_3.719613	low quality draft	lytic	6464
C134	C134-NODE_10714_length_5816_cov_3.822947	low quality draft	lysogenic	5816	Caudovirales	Siphoviridae
C134	C134-NODE_27931_length_2528_cov_2.989082	low quality draft	lytic	2528
C134	C134-NODE_23934_length_2889_cov_1.973536	low quality draft	lytic	2889
C134	C134-NODE_42033_length_1786_cov_2.055459	low quality draft	lytic	1786
C134	C134-NODE_13132_length_4852_cov_4.267250	low quality draft	lytic	4852
C134	C134-NODE_22810_length_3016_cov_2.584938	low quality draft	lytic	3016	Caudovirales	Podoviridae	C134.maxbin.C134.064.fasta_sub.contigs.fa	d__Bacteria;p__Firmicutes;c__Bacilli;o__RF39;f__UBA660;g__CAG-302;s__
C134	C134-NODE_19580_length_3427_cov_3.692171	low quality draft	lytic	3427
C134	C134-NODE_35441_length_2066_cov_2.723521	low quality draft	lytic	2066	Caudovirales	Siphoviridae
C134	C134-NODE_1059_length_37879_cov_6.365905	low quality draft	lytic	37879	Caudovirales	Siphoviridae
C134	C134-NODE_753_length_47158_cov_30.003736	low quality draft	lysogenic	47158
C134	C134-NODE_8069_length_7459_cov_6.250810	low quality draft	lytic	7459			C134.concoct.84.contigs.fa	d__Bacteria;p__Firmicutes_A;c__Clostridia;o__UBA1381;f__UBA1381;g__CAG-41;s__CAG-41 sp900066215
C134	C134-NODE_8294_length_7290_cov_33.921769	low quality draft	lytic	7290
C134	C134-NODE_15748_length_4129_cov_3.414580	low quality draft	lytic	4129
C134	C134-NODE_4002_length_13743_cov_4.760885	low quality draft	lytic	13743	Caudovirales	Siphoviridae	C134.concoct.84.contigs.fa	d__Bacteria;p__Firmicutes_A;c__Clostridia;o__UBA1381;f__UBA1381;g__CAG-41;s__CAG-41 sp900066215
C134	C134-NODE_4455_length_12630_cov_8.567157	low quality draft	lytic	12630
C134	C134-NODE_7129_length_8288_cov_4.159359	low quality draft	lytic	8288
C134	C134-NODE_1462_length_30471_cov_6.963440	low quality draft	lytic	30471	Caudovirales	Podoviridae	C134.maxbin.C134.064.fasta_sub.contigs.fa	d__Bacteria;p__Firmicutes;c__Bacilli;o__RF39;f__UBA660;g__CAG-302;s__
C134	C134-NODE_449_length_62908_cov_13.345345_fragment_1	medium quality draft	lysogenic	27229	Caudovirales	Podoviridae
C134	C134-NODE_55234_length_1417_cov_1.857562	low quality draft	lytic	1417
C134	C134-NODE_806_length_44758_cov_701.829296	complete circular	lytic	44758	Caudovirales	Myoviridae
C134	C134-NODE_18782_length_3544_cov_3.941244	low quality draft	lytic	3544
C134	C134-NODE_115_length_113218_cov_18.597103_fragment_2	low quality draft	lysogenic	15690			C134.maxbin.C134.023.fasta.contigs.fa	d__Bacteria;p__Firmicutes_A;c__Clostridia;o__Christensenellales;f__Borkfalkiaceae;g__Scatosoma;s__Scatosoma sp900555925
C134	C134-NODE_28305_length_2498_cov_2.342612	low quality draft	lytic	2498
C134	C134-NODE_14323_length_4495_cov_9.229279	low quality draft	lytic	4495
C134	C134-NODE_7596_length_7840_cov_4.617598	low quality draft	lytic	7840	Caudovirales	Myoviridae
C134	C134-NODE_38721_length_1913_cov_7.588267	low quality draft	lytic	1913
C134	C134-NODE_13269_length_4805_cov_4.490526	low quality draft	lytic	4805
C134	C134-NODE_13767_length_4652_cov_3.375245	low quality draft	lytic	4652			C134.concoct.94_sub.contigs.fa	d__Bacteria;p__Bacteroidota;c__Bacteroidia;o__Bacteroidales;f__Marinifilaceae;g__Butyricimonas;s__Butyricimonas paravirosa
C134	C134-NODE_23910_length_2892_cov_3.106803	low quality draft	lytic	2892
C134	C134-NODE_2649_length_19533_cov_29.003953	low quality draft	lytic	19533	Caudovirales	Siphoviridae
C134	C134-NODE_9596_length_6404_cov_259.239250	low quality draft	lytic	6404			C134.mycc.Cluster.47.contigs.fa	d__Archaea;p__Methanobacteriota;c__Methanobacteria;o__Methanobacteriales;f__Methanobacteriaceae;g__Methanobrevibacter_A;s__Methanobrevibacter_A smithii
C134	C134-NODE_793_length_45004_cov_7.651494_fragment_1	medium quality draft	lysogenic	36942
C134	C134-NODE_3330_length_16139_cov_20.873228	low quality draft	lytic	16139			C134.maxbin.C134.042.fasta_sub.contigs.fa	d__Bacteria;p__Bacteroidota;c__Bacteroidia;o__Bacteroidales;f__Rikenellaceae;g__Alistipes;s__Alistipes putredinis
C134	C134-NODE_10479_length_5927_cov_3.244380	low quality draft	lytic	5927			C134.mycc.Cluster.47.contigs.fa	d__Archaea;p__Methanobacteriota;c__Methanobacteria;o__Methanobacteriales;f__Methanobacteriaceae;g__Methanobrevibacter_A;s__Methanobrevibacter_A smithii
C134	C134-NODE_43235_length_1745_cov_2.668639	low quality draft	lytic	1745
C134	C134-NODE_16569_length_3945_cov_10.085604	low quality draft	lytic	3945			C134.concoct.84.contigs.fa	d__Bacteria;p__Firmicutes_A;c__Clostridia;o__UBA1381;f__UBA1381;g__CAG-41;s__CAG-41 sp900066215
C134	C134-NODE_38872_length_1906_cov_18.967045	low quality draft	lytic	1906			C134.maxbin.C134.050.fasta.contigs.fa	d__Bacteria;p__Firmicutes_A;c__Clostridia;o__Oscillospirales;f__Ruminococcaceae;g__Ruminococcus_C;s__Ruminococcus_C sp000433635
C134	C134-NODE_59734_length_1324_cov_1.840032	low quality draft	lytic	1324	Caudovirales	Myoviridae
C134	C134-NODE_63479_length_1257_cov_1.957571	low quality draft	lytic	1257
C134	C134-NODE_44168_length_1713_cov_3.299759	low quality draft	lytic	1713
C134	C134-NODE_24371_length_2845_cov_4.419713	low quality draft	lytic	2845
C134	C134-NODE_3296_length_16296_cov_7.032326	low quality draft	lytic	16296	Caudovirales	Myoviridae	C134.mycc.Cluster.47.contigs.fa	d__Archaea;p__Methanobacteriota;c__Methanobacteria;o__Methanobacteriales;f__Methanobacteriaceae;g__Methanobrevibacter_A;s__Methanobrevibacter_A smithii
C134	C134-NODE_11042_length_5662_cov_9.558231	low quality draft	lytic	5662
C134	C134-NODE_4059_length_13595_cov_4.817504	low quality draft	lytic	13595			C134.concoct.84.contigs.fa	d__Bacteria;p__Firmicutes_A;c__Clostridia;o__UBA1381;f__UBA1381;g__CAG-41;s__CAG-41 sp900066215
C134	C134-NODE_29849_length_2387_cov_36.652659	low quality draft	lytic	2387
C134	C134-NODE_8548_length_7098_cov_4.491126	low quality draft	lytic	7098
C134	C134-NODE_37336_length_1974_cov_2.508598	low quality draft	lytic	1974	Caudovirales	Podoviridae
C134	C134-NODE_11290_length_5548_cov_4.426725	low quality draft	lytic	5548
C134	C134-NODE_662_length_51244_cov_17.123015	low quality draft	lysogenic	51244	Caudovirales	Myoviridae	C134.maxbin.C134.025.fasta_sub.contigs.fa	d__Bacteria;p__Bacteroidota;c__Bacteroidia;o__Bacteroidales;f__Bacteroidaceae;g__Bacteroides;s__Bacteroides stercoris
C134	C134-NODE_1395_length_31295_cov_48.646351	low quality draft	lytic	31295	Caudovirales	Myoviridae
C134	C134-NODE_35120_length_2082_cov_8.600395	low quality draft	lytic	2082			C134.maxbin.C134.050.fasta.contigs.fa	d__Bacteria;p__Firmicutes_A;c__Clostridia;o__Oscillospirales;f__Ruminococcaceae;g__Ruminococcus_C;s__Ruminococcus_C sp000433635
C134	C134-NODE_14349_length_4489_cov_22.713577	low quality draft	lytic	4489	Caudovirales	Siphoviridae
C134	C134-NODE_4666_length_12121_cov_8.564893	low quality draft	lytic	12121
C134	C134-NODE_5228_length_10975_cov_4.236355	low quality draft	lytic	10975	Caudovirales	Myoviridae
C134	C134-NODE_16217_length_4025_cov_3.057935	low quality draft	lytic	4025	Caudovirales	Myoviridae
C134	C134-NODE_7008_length_8414_cov_4.370379	low quality draft	lytic	8414
C134	C134-NODE_46009_length_1653_cov_3.628911	low quality draft	lytic	1653
C134	C134-NODE_22923_length_3003_cov_3.821574	low quality draft	lytic	3003	Caudovirales	Myoviridae
C134	C134-NODE_34376_length_2120_cov_3.170460	low quality draft	lytic	2120
C134	C134-NODE_45585_length_1667_cov_2.718983	low quality draft	lytic	1667
C134	C134-NODE_16846_length_3887_cov_4.318633	low quality draft	lytic	3887
C134	C134-NODE_3186_length_16871_cov_15.872978	low quality draft	lytic	16871	Caudovirales	Myoviridae
C134	C134-NODE_8691_length_6983_cov_19.904013	low quality draft	lytic	6983	Caudovirales	Podoviridae	C134.mycc.Cluster.11.contigs.fa	d__Bacteria;p__Bacteroidota;c__Bacteroidia;o__Bacteroidales;f__Muribaculaceae;g__CAG-485;s__CAG-485 sp002491165
C134	C134-NODE_4587_length_12342_cov_8.298446	low quality draft	lytic	12342
C134	C134-NODE_14860_length_4349_cov_16.199581	low quality draft	lytic	4349
C134	C134-NODE_5764_length_10053_cov_7.493999	low quality draft	lytic	10053	Caudovirales	Siphoviridae
C134	C134-NODE_5372_length_10710_cov_4.056875	low quality draft	lytic	10710			C134.mycc.Cluster.47.contigs.fa	d__Archaea;p__Methanobacteriota;c__Methanobacteria;o__Methanobacteriales;f__Methanobacteriaceae;g__Methanobrevibacter_A;s__Methanobrevibacter_A smithii
C134	C134-NODE_7870_length_7619_cov_9.885907	low quality draft	lytic	7619	Caudovirales	Podoviridae
C134	C134-NODE_48045_length_1594_cov_3.640676	low quality draft	lytic	1594
C134	C134-NODE_6867_length_8562_cov_10.673680	low quality draft	lytic	8562
C134	C134-NODE_40745_length_1833_cov_3.055118	low quality draft	lytic	1833
C134	C134-NODE_28490_length_2484_cov_16.550844	low quality draft	lytic	2484			C134.maxbin.C134.017.fasta_sub.contigs.fa	d__Bacteria;p__Bacteroidota;c__Bacteroidia;o__Bacteroidales;f__Bacteroidaceae;g__Phocaeicola;s__
C134	C134-NODE_29017_length_2445_cov_6.965272	low quality draft	lytic	2445			C134.concoct.84.contigs.fa	d__Bacteria;p__Firmicutes_A;c__Clostridia;o__UBA1381;f__UBA1381;g__CAG-41;s__CAG-41 sp900066215
C134	C134-NODE_43705_length_1729_cov_16.621266	low quality draft	lytic	1729
C134	C134-NODE_27650_length_2550_cov_3.799599	low quality draft	lytic	2550
C134	C134-NODE_8530_length_7113_cov_126.015869	low quality draft	lysogenic	7113
C134	C134-NODE_40810_length_1830_cov_3.858592	low quality draft	lytic	1830
C134	C134-NODE_81707_length_1010_cov_2.419895	low quality draft	lytic	1010
C134	C134-NODE_19204_length_3480_cov_3.036496	low quality draft	lytic	3480
C134	C134-NODE_17398_length_3790_cov_4.677912	low quality draft	lytic	3790
C134	C134-NODE_11600_length_5425_cov_4.793482	low quality draft	lytic	5425
C134	C134-NODE_4003_length_13737_cov_4.880427	low quality draft	lytic	13737	Caudovirales	Myoviridae
C134	C134-NODE_13087_length_4865_cov_4.315385	low quality draft	lytic	4865	Caudovirales	Siphoviridae
C134	C134-NODE_32721_length_2210_cov_13.915081	low quality draft	lytic	2210			C134.maxbin.C134.050.fasta.contigs.fa	d__Bacteria;p__Firmicutes_A;c__Clostridia;o__Oscillospirales;f__Ruminococcaceae;g__Ruminococcus_C;s__Ruminococcus_C sp000433635
C134	C134-NODE_15254_length_4248_cov_3.311233	low quality draft	lytic	4248
C134	C134-NODE_2669_length_19399_cov_5.117504	low quality draft	lytic	19399	Caudovirales	Myoviridae
C134	C134-NODE_79451_length_1034_cov_16.929520	low quality draft	lytic	1034
C134	C134-NODE_19375_length_3455_cov_3.030000	low quality draft	lytic	3455
C134	C134-NODE_58221_length_1354_cov_2.026174	low quality draft	lytic	1354
C134	C134-NODE_4506_length_12525_cov_3.252526	low quality draft	lytic	12525			C134.mycc.Cluster.47.contigs.fa	d__Archaea;p__Methanobacteriota;c__Methanobacteria;o__Methanobacteriales;f__Methanobacteriaceae;g__Methanobrevibacter_A;s__Methanobrevibacter_A smithii
C134	C134-NODE_9611_length_6397_cov_6.830653	low quality draft	lytic	6397
C134	C134-NODE_19871_length_3384_cov_2.855813	low quality draft	lytic	3384
C134	C134-NODE_29111_length_2438_cov_2.708770	low quality draft	lytic	2438
C134	C134-NODE_1163_length_35333_cov_7.203583_fragment_1	medium quality draft	lysogenic	28513	Caudovirales	Siphoviridae	C134.concoct.7.contigs.fa	d__Bacteria;p__Firmicutes_A;c__Clostridia;o__HGM11514;f__HGM11514;g__;s__
C134	C134-NODE_26587_length_2640_cov_3.118762	low quality draft	lytic	2640
C134	C134-NODE_82254_length_1004_cov_2.234984	low quality draft	lytic	1004
C134	C134-NODE_9549_length_6428_cov_5.834301	low quality draft	lytic	6428	Caudovirales	Siphoviridae
C134	C134-NODE_27468_length_2565_cov_4.375697	low quality draft	lytic	2565			C134.concoct.60.contigs.fa	d__Bacteria;p__Firmicutes_A;c__Clostridia;o__Oscillospirales;f__CAG-382;g__Woodwardibium;s__Woodwardibium sp900760275
C134	C134-NODE_349_length_72212_cov_11.860083_fragment_1	high quality draft	lysogenic	35827	Caudovirales		C134.metabat.bin.3.contigs.fa	d__Bacteria;p__Proteobacteria;c__Alphaproteobacteria;o__RF32;f__CAG-239;g__CAZU01;s__CAZU01 sp000432275
C134	C134-NODE_11295_length_5546_cov_10.633946	low quality draft	lytic	5546			C134.metabat.bin.16_sub.contigs.fa	d__Bacteria;p__Firmicutes;c__Bacilli;o__RF39;f__UBA660;g__Onthocola_B;s__
C134	C134-NODE_12111_length_5226_cov_4.125121	low quality draft	lytic	5226
C134	C134-NODE_7195_length_8224_cov_4.409108	low quality draft	lytic	8224	Caudovirales	Siphoviridae
C134	C134-NODE_43552_length_1734_cov_284.433591	low quality draft	lytic	1734
C134	C134-NODE_16815_length_3894_cov_4.789268	low quality draft	lytic	3894	Caudovirales	Siphoviridae	C134.concoct.39_sub.contigs.fa	d__Bacteria;p__Bacteroidota;c__Bacteroidia;o__Bacteroidales;f__UBA11471;g__UBA11471;s__UBA11471 sp000434215
C134	C134-NODE_22852_length_3010_cov_4.705584	low quality draft	lytic	3010			C134.metabat.bin.72_sub.contigs.fa	d__Bacteria;p__Firmicutes_A;c__Clostridia;o__TANB77;f__CAG-508;g__CAG-245;s__CAG-245 sp000435175
C134	C134-NODE_678_length_50468_cov_49.117569	complete circular	lysogenic	50468
C134	C134-NODE_20958_length_3234_cov_4.251337	low quality draft	lytic	3234
C134	C134-NODE_6190_length_9458_cov_19.856748	low quality draft	lytic	9458	Caudovirales	Siphoviridae	C134.mycc.Cluster.11.contigs.fa	d__Bacteria;p__Bacteroidota;c__Bacteroidia;o__Bacteroidales;f__Muribaculaceae;g__CAG-485;s__CAG-485 sp002491165
C134	C134-NODE_41090_length_1820_cov_3.019263	low quality draft	lytic	1820			C134.concoct.7.contigs.fa	d__Bacteria;p__Firmicutes_A;c__Clostridia;o__HGM11514;f__HGM11514;g__;s__
C134	C134-NODE_16197_length_4027_cov_11.147533	low quality draft	lytic	4027			C134.maxbin.C134.051.fasta_sub.contigs.fa	d__Bacteria;p__Firmicutes;c__Bacilli;o__RF39;f__UBA660;g__Onthocola_B;s__
C134	C134-NODE_10663_length_5839_cov_3.159059	low quality draft	lytic	5839
C134	C134-NODE_62374_length_1275_cov_4.857377	low quality draft	lytic	1275
C134	C134-NODE_13451_length_4748_cov_36.387599	low quality draft	lytic	4748
C134	C134-NODE_24163_length_2865_cov_2.522064	low quality draft	lytic	2865
C134	C134-NODE_4819_length_11783_cov_6.151262	low quality draft	lytic	11783			C134.concoct.84.contigs.fa	d__Bacteria;p__Firmicutes_A;c__Clostridia;o__UBA1381;f__UBA1381;g__CAG-41;s__CAG-41 sp900066215
C134	C134-NODE_13148_length_4847_cov_6.755008	low quality draft	lytic	4847			C134.metabat.bin.72_sub.contigs.fa	d__Bacteria;p__Firmicutes_A;c__Clostridia;o__TANB77;f__CAG-508;g__CAG-245;s__CAG-245 sp000435175
C134	C134-NODE_13697_length_4670_cov_257.806284	low quality draft	lytic	4670			C134.mycc.Cluster.93_sub.contigs.fa	d__Bacteria;p__Bacteroidota;c__Bacteroidia;o__Bacteroidales;f__Bacteroidaceae;g__Prevotella;s__Prevotella sp900313215
C134	C134-NODE_1326_length_32361_cov_19.021792_fragment_1	low quality draft	lysogenic	20420			C134.maxbin.C134.042.fasta_sub.contigs.fa	d__Bacteria;p__Bacteroidota;c__Bacteroidia;o__Bacteroidales;f__Rikenellaceae;g__Alistipes;s__Alistipes putredinis
C134	C134-NODE_18528_length_3587_cov_5.908267	low quality draft	lysogenic	3587
C134	C134-NODE_12922_length_4913_cov_4.712845	low quality draft	lytic	4913
C134	C134-NODE_2145_length_22911_cov_25.835579_fragment_1	low quality draft	lysogenic	7927
C134	C134-NODE_12406_length_5103_cov_3.224049	low quality draft	lytic	5103
C134	C134-NODE_20934_length_3237_cov_2.995915	low quality draft	lytic	3237			C134.concoct.7.contigs.fa	d__Bacteria;p__Firmicutes_A;c__Clostridia;o__HGM11514;f__HGM11514;g__;s__
C134	C134-NODE_10610_length_5867_cov_3.494838	low quality draft	lytic	5867	Caudovirales	Siphoviridae	C134.mycc.Cluster.51_sub.contigs.fa	d__Bacteria;p__Firmicutes_A;c__Clostridia;o__Lachnospirales;f__Lachnospiraceae;g__Coprococcus;s__Coprococcus eutactus_A
C134	C134-NODE_5170_length_11096_cov_5.596807	medium quality draft	lytic	11096			C134.mycc.Cluster.10.contigs.fa	d__Bacteria;p__Bacteroidota;c__Bacteroidia;o__Bacteroidales;f__Bacteroidaceae;g__UBA6398;s__UBA6398 sp900550635
C134	C134-NODE_8368_length_7234_cov_4.146539	low quality draft	lytic	7234	Caudovirales	Siphoviridae
C134	C134-NODE_32232_length_2238_cov_2.639487	low quality draft	lytic	2238	Caudovirales	Siphoviridae	C134.concoct.84.contigs.fa	d__Bacteria;p__Firmicutes_A;c__Clostridia;o__UBA1381;f__UBA1381;g__CAG-41;s__CAG-41 sp900066215
C134	C134-NODE_35723_length_2052_cov_3.056084	low quality draft	lysogenic	2052
C134	C134-NODE_5308_length_10824_cov_27.987650	low quality draft	lytic	10824			C134.maxbin.C134.016.fasta.contigs.fa	d__Bacteria;p__Firmicutes_A;c__Clostridia;o__Lachnospirales;f__Lachnospiraceae;g__Agathobacter;s__Agathobacter faecis
C134	C134-NODE_78749_length_1043_cov_1.811741	low quality draft	lytic	1043
C134	C134-NODE_25005_length_2787_cov_3.269034	low quality draft	lysogenic	2787			C134.mycc.Cluster.19_sub.contigs.fa	d__Bacteria;p__Firmicutes_A;c__Clostridia;o__Oscillospirales;f__CAG-272;g__UMGS1696;s__UMGS1696 sp900753285
C134	C134-NODE_26536_length_2645_cov_35.856371	low quality draft	lytic	2645
C134	C134-NODE_62311_length_1277_cov_1.539280	low quality draft	lytic	1277
C134	C134-NODE_10691_length_5827_cov_10.034997	low quality draft	lytic	5827
C134	C134-NODE_22007_length_3106_cov_2.199607	low quality draft	lytic	3106			C134.mycc.Cluster.4_sub.contigs.fa	d__Bacteria;p__Firmicutes_A;c__Clostridia;o__Oscillospirales;f__Acutalibacteraceae;g__Eubacterium_R;s__Eubacterium_R sp000436835
C134	C134-NODE_11189_length_5600_cov_3.888548	low quality draft	lytic	5600			C134.concoct.10.contigs.fa	d__Bacteria;p__Firmicutes_A;c__Clostridia;o__Oscillospirales;f__Acutalibacteraceae;g__Ruminococcus_E;s__Ruminococcus_E bromii_B
C134	C134-NODE_58786_length_1343_cov_2.080745	low quality draft	lytic	1343
C134	C134-NODE_54853_length_1425_cov_1.886861	low quality draft	lytic	1425	Caudovirales	Myoviridae
C134	C134-NODE_9340_length_6544_cov_3.935121	low quality draft	lytic	6544	Caudovirales	Myoviridae
C134	C134-NODE_17666_length_3739_cov_4.247014	low quality draft	lytic	3739
C134	C134-NODE_31356_length_2290_cov_2.217002	low quality draft	lytic	2290
C134	C134-NODE_5420_length_10633_cov_17.690301	low quality draft	lytic	10633
C134	C134-NODE_22545_length_3046_cov_2.425276	low quality draft	lytic	3046
C134	C134-NODE_5827_length_9951_cov_6.931083	low quality draft	lytic	9951
C134	C134-NODE_2674_length_19378_cov_48.247581	low quality draft	lysogenic	19378	Caudovirales	Myoviridae	C134.maxbin.C134.017.fasta_sub.contigs.fa	d__Bacteria;p__Bacteroidota;c__Bacteroidia;o__Bacteroidales;f__Bacteroidaceae;g__Phocaeicola;s__
C134	C134-NODE_31155_length_2302_cov_2.098798	low quality draft	lytic	2302
C134	C134-NODE_15880_length_4099_cov_13.226508	low quality draft	lytic	4099			C134.metabat.bin.44.contigs.fa	d__Bacteria;p__Firmicutes_A;c__Clostridia;o__Lachnospirales;f__Lachnospiraceae;g__Agathobacter;s__Agathobacter sp000434275
C134	C134-NODE_32669_length_2213_cov_16.261816	low quality draft	lytic	2213
C134	C134-NODE_6338_length_9248_cov_28.573915	low quality draft	lytic	9248			C134.maxbin.C134.025.fasta_sub.contigs.fa	d__Bacteria;p__Bacteroidota;c__Bacteroidia;o__Bacteroidales;f__Bacteroidaceae;g__Bacteroides;s__Bacteroides stercoris
C134	C134-NODE_20451_length_3303_cov_2.840825	low quality draft	lytic	3303
C134	C134-NODE_6757_length_8692_cov_4.130138	low quality draft	lytic	8692	Caudovirales	Myoviridae
C134	C134-NODE_17134_length_3839_cov_3.317918	low quality draft	lytic	3839	Caudovirales	Myoviridae
C134	C134-NODE_10437_length_5952_cov_3.283195	low quality draft	lytic	5952
C134	C134-NODE_23166_length_2972_cov_3.272197	low quality draft	lytic	2972			C134.concoct.47_sub.contigs.fa	d__Bacteria;p__Firmicutes_A;c__Clostridia;o__Christensenellales;f__CAG-74;g__SFMI01;s__SFMI01 sp004556155
C134	C134-NODE_8416_length_7211_cov_14.069732	low quality draft	lytic	7211
C134	C134-NODE_64400_length_1242_cov_1.852570	low quality draft	lytic	1242
C134	C134-NODE_15926_length_4089_cov_4.172286	low quality draft	lytic	4089
C134	C134-NODE_3444_length_15698_cov_7.758870	low quality draft	lytic	15698	Caudovirales	Siphoviridae	C134.concoct.84.contigs.fa	d__Bacteria;p__Firmicutes_A;c__Clostridia;o__UBA1381;f__UBA1381;g__CAG-41;s__CAG-41 sp900066215
C134	C134-NODE_11269_length_5558_cov_11.436126	low quality draft	lytic	5558
C134	C134-NODE_8988_length_6780_cov_6.127435	low quality draft	lytic	6780
C134	C134-NODE_22904_length_3005_cov_4.158983	low quality draft	lytic	3005	Caudovirales	Myoviridae
C134	C134-NODE_2129_length_23062_cov_15.303908	low quality draft	lytic	23062	Caudovirales	Siphoviridae
C134	C134-NODE_13853_length_4625_cov_5.964770	low quality draft	lytic	4625			C134.metabat.bin.72_sub.contigs.fa	d__Bacteria;p__Firmicutes_A;c__Clostridia;o__TANB77;f__CAG-508;g__CAG-245;s__CAG-245 sp000435175
C134	C134-NODE_23751_length_2908_cov_3.627059	low quality draft	lytic	2908	Caudovirales	Myoviridae
C134	C134-NODE_3313_length_16223_cov_4.568345	low quality draft	lytic	16223
C134	C134-NODE_11025_length_5668_cov_4.730982	low quality draft	lytic	5668	Caudovirales	Myoviridae
C134	C134-NODE_44646_length_1698_cov_3.580645	low quality draft	lytic	1698
C134	C134-NODE_4785_length_11866_cov_7.285243	low quality draft	lysogenic	11866			C134.metabat.bin.16_sub.contigs.fa	d__Bacteria;p__Firmicutes;c__Bacilli;o__RF39;f__UBA660;g__Onthocola_B;s__
C134	C134-NODE_3327_length_16157_cov_46.781145	low quality draft	lysogenic	16157			C134.maxbin.C134.023.fasta.contigs.fa	d__Bacteria;p__Firmicutes_A;c__Clostridia;o__Christensenellales;f__Borkfalkiaceae;g__Scatosoma;s__Scatosoma sp900555925
C134	C134-NODE_37149_length_1983_cov_23.238589	low quality draft	lytic	1983	Caudovirales	Siphoviridae
C134	C134-NODE_26893_length_2612_cov_2.648025	low quality draft	lytic	2612
C134	C134-NODE_9674_length_6361_cov_5.432287	low quality draft	lytic	6361			C134.metabat.bin.56_sub.contigs.fa	d__Bacteria;p__Firmicutes;c__Bacilli;o__RF39;f__UBA660;g__CAG-1193;s__CAG-1193 sp900550145
C134	C134-NODE_36296_length_2024_cov_13.242763	low quality draft	lytic	2024
C134	C134-NODE_21125_length_3210_cov_4.746117	low quality draft	lytic	3210
C134	C134-NODE_50398_length_1531_cov_2.142276	low quality draft	lytic	1531
C134	C134-NODE_11101_length_5643_cov_3.732105	low quality draft	lytic	5643			C134.mycc.Cluster.47.contigs.fa	d__Archaea;p__Methanobacteriota;c__Methanobacteria;o__Methanobacteriales;f__Methanobacteriaceae;g__Methanobrevibacter_A;s__Methanobrevibacter_A smithii
C134	C134-NODE_8850_length_6878_cov_210.229811	low quality draft	lytic	6878
C134	C134-NODE_40967_length_1824_cov_3.179197	low quality draft	lytic	1824
C134	C134-NODE_13131_length_4853_cov_2.715715	low quality draft	lytic	4853
C134	C134-NODE_28840_length_2458_cov_3.359967	low quality draft	lytic	2458
C134	C134-NODE_8555_length_7092_cov_4.095922	low quality draft	lytic	7092	Caudovirales	Myoviridae
C134	C134-NODE_10724_length_5809_cov_6.476190	low quality draft	lytic	5809
C134	C134-NODE_17430_length_3784_cov_2.802092	low quality draft	lytic	3784
C134	C134-NODE_72107_length_1125_cov_2.457944	low quality draft	lytic	1125
C134	C134-NODE_11546_length_5441_cov_4.057928	low quality draft	lytic	5441			C134.concoct.39_sub.contigs.fa	d__Bacteria;p__Bacteroidota;c__Bacteroidia;o__Bacteroidales;f__UBA11471;g__UBA11471;s__UBA11471 sp000434215
C134	C134-NODE_10888_length_5728_cov_12.044950	low quality draft	lysogenic	5728
C134	C134-NODE_8420_length_7207_cov_3.595917	low quality draft	lytic	7207
C134	C134-NODE_1051_length_38062_cov_76.713526	low quality draft	lytic	38062	Caudovirales	Siphoviridae
C134	C134-NODE_20695_length_3268_cov_6.147214	low quality draft	lysogenic	3268
C134	C134-NODE_3194_length_16841_cov_5.585011	low quality draft	lytic	16841	Caudovirales	Myoviridae	C134.metabat.bin.111.contigs.fa	d__Bacteria;p__Firmicutes_A;c__Clostridia;o__Oscillospirales;f__Acutalibacteraceae;g__Ruminococcus_E;s__Ruminococcus_E sp900314705
C134	C134-NODE_735_length_47850_cov_22.704404	medium quality draft	lytic	47850	Caudovirales	Myoviridae
C134	C134-NODE_40988_length_1823_cov_9.765271	low quality draft	lytic	1823
C134	C134-NODE_4282_length_13031_cov_5.821902	low quality draft	lytic	13031	Caudovirales	Siphoviridae	C134.metabat.bin.53.contigs.fa	d__Bacteria;p__Firmicutes_A;c__Clostridia;o__Lachnospirales;f__Lachnospiraceae;g__Fusicatenibacter;s__Fusicatenibacter saccharivorans
C134	C134-NODE_6112_length_9558_cov_5.339367	low quality draft	lytic	9558	Caudovirales
C134	C134-NODE_16457_length_3971_cov_4.600613	low quality draft	lysogenic	3971
C134	C134-NODE_5949_length_9781_cov_3.111351	low quality draft	lytic	9781
C134	C134-NODE_1248_length_33627_cov_46.116019	low quality draft	lytic	33627	Caudovirales	Myoviridae
C134	C134-NODE_9265_length_6587_cov_6.756277	low quality draft	lytic	6587
C134	C134-NODE_32836_length_2204_cov_3.777571	low quality draft	lytic	2204	Caudovirales	Siphoviridae
C134	C134-NODE_13092_length_4864_cov_5.281763	low quality draft	lytic	4864	Caudovirales	Siphoviridae
C134	C134-NODE_19653_length_3415_cov_3.005655	low quality draft	lytic	3415
C134	C134-NODE_11140_length_5620_cov_3.274034	low quality draft	lysogenic	5620
C134	C134-NODE_34205_length_2128_cov_5.344911	low quality draft	lytic	2128
C134	C134-NODE_11730_length_5372_cov_5.943389	low quality draft	lytic	5372			C134.concoct.73_sub.contigs.fa	d__Bacteria;p__Firmicutes_A;c__Clostridia;o__Christensenellales;f__Borkfalkiaceae;g__UMGS621;s__UMGS621 sp900543915
C134	C134-NODE_13555_length_4715_cov_6.980687	low quality draft	lytic	4715			C134.concoct.7.contigs.fa	d__Bacteria;p__Firmicutes_A;c__Clostridia;o__HGM11514;f__HGM11514;g__;s__
C134	C134-NODE_14319_length_4496_cov_8.564738	low quality draft	lytic	4496			C134.maxbin.C134.050.fasta.contigs.fa	d__Bacteria;p__Firmicutes_A;c__Clostridia;o__Oscillospirales;f__Ruminococcaceae;g__Ruminococcus_C;s__Ruminococcus_C sp000433635
C134	C134-NODE_9583_length_6410_cov_21.305429	low quality draft	lytic	6410			C134.maxbin.C134.026.fasta.contigs.fa	d__Bacteria;p__Firmicutes_A;c__Clostridia;o__Oscillospirales;f__Oscillospiraceae;g__CAG-170;s__CAG-170 sp002404795
C134	C134-NODE_13040_length_4877_cov_22.616964	low quality draft	lytic	4877
C134	C134-NODE_9544_length_6431_cov_4.443695	low quality draft	lytic	6431
C134	C134-NODE_2987_length_17741_cov_6.082212	low quality draft	lytic	17741
C134	C134-NODE_12617_length_5026_cov_4.291692	low quality draft	lytic	5026	Caudovirales	Myoviridae
C134	C134-NODE_37001_length_1990_cov_7.669251	low quality draft	lytic	1990
C134	C134-NODE_1827_length_26000_cov_6.019464	medium quality draft	lytic	26000			C134.mycc.Cluster.47.contigs.fa	d__Archaea;p__Methanobacteriota;c__Methanobacteria;o__Methanobacteriales;f__Methanobacteriaceae;g__Methanobrevibacter_A;s__Methanobrevibacter_A smithii
C134	C134-NODE_10237_length_6043_cov_10.427856	complete circular	lytic	6043
C134	C134-NODE_21008_length_3226_cov_32.340271	low quality draft	lytic	3226
C134	C134-NODE_12291_length_5155_cov_10.605490	low quality draft	lytic	5155	Caudovirales	Myoviridae
C134	C134-NODE_307_length_77095_cov_32.194380_fragment_1	low quality draft	lysogenic	16021			C134.metabat.bin.121_sub.contigs.fa	d__Bacteria;p__Bacteroidota;c__Bacteroidia;o__Bacteroidales;f__Bacteroidaceae;g__Phocaeicola;s__Phocaeicola coprophilus
C134	C134-NODE_30412_length_2351_cov_2.575348	low quality draft	lytic	2351
C134	C134-NODE_59701_length_1324_cov_2.880221	low quality draft	lytic	1324	Caudovirales
C134	C134-NODE_11094_length_5644_cov_4.257828	low quality draft	lysogenic	5644			C134.metabat.bin.72_sub.contigs.fa	d__Bacteria;p__Firmicutes_A;c__Clostridia;o__TANB77;f__CAG-508;g__CAG-245;s__CAG-245 sp000435175
C134	C134-NODE_33712_length_2156_cov_2.663970	low quality draft	lytic	2156
C134	C134-NODE_8681_length_6992_cov_3.714862	low quality draft	lytic	6992	Caudovirales
C134	C134-NODE_12899_length_4918_cov_173.343821	low quality draft	lytic	4918	Caudovirales	Myoviridae
C134	C134-NODE_19064_length_3504_cov_3.682517	low quality draft	lytic	3504
C134	C134-NODE_51252_length_1509_cov_2.786795	low quality draft	lytic	1509
C134	C134-NODE_35905_length_2044_cov_2.263952	low quality draft	lytic	2044
C134	C134-NODE_2253_length_22131_cov_6.155780	low quality draft	lytic	22131	Caudovirales	Siphoviridae
C134	C134-NODE_23798_length_2903_cov_11.533357	low quality draft	lytic	2903
C134	C134-NODE_44702_length_1697_cov_1.916565	low quality draft	lytic	1697	Caudovirales	Siphoviridae
C134	C134-NODE_8405_length_7217_cov_4.197571	low quality draft	lytic	7217	Caudovirales	Myoviridae
C134	C134-NODE_12062_length_5243_cov_5.841557	low quality draft	lytic	5243
C134	C134-NODE_13211_length_4826_cov_54.250052	low quality draft	lytic	4826
C134	C134-NODE_4_length_299513_cov_13.476314_fragment_2	medium quality draft	lysogenic	41036			C134.metabat.bin.104.contigs.fa	d__Bacteria;p__Verrucomicrobiota;c__Verrucomicrobiae;o__Verrucomicrobiales;f__Akkermansiaceae;g__Akkermansia;s__Akkermansia muciniphila
C134	C134-NODE_8478_length_7157_cov_9.635173	low quality draft	lytic	7157	Caudovirales	Podoviridae
C134	C134-NODE_38742_length_1912_cov_64.605277	low quality draft	lytic	1912
C134	C134-NODE_50019_length_1541_cov_1.971736	low quality draft	lytic	1541
C134	C134-NODE_12003_length_5266_cov_4.023412	low quality draft	lytic	5266	Caudovirales	Siphoviridae
C134	C134-NODE_15393_length_4209_cov_30.824506	low quality draft	lytic	4209			C134.maxbin.C134.017.fasta_sub.contigs.fa	d__Bacteria;p__Bacteroidota;c__Bacteroidia;o__Bacteroidales;f__Bacteroidaceae;g__Phocaeicola;s__
C134	C134-NODE_22185_length_3086_cov_3.726493	low quality draft	lytic	3086
C134	C134-NODE_295_length_78192_cov_14.980381_fragment_1	medium quality draft	lysogenic	50182	Caudovirales	Myoviridae
C134	C134-NODE_28260_length_2500_cov_3.650307	low quality draft	lytic	2500
C134	C134-NODE_24475_length_2838_cov_2.319799	low quality draft	lytic	2838
C134	C134-NODE_45445_length_1672_cov_2.970934	low quality draft	lytic	1672
C134	C134-NODE_40704_length_1834_cov_7.592468	low quality draft	lytic	1834
C134	C134-NODE_12383_length_5114_cov_3.003953	low quality draft	lytic	5114	Caudovirales	Siphoviridae
C134	C134-NODE_10965_length_5692_cov_3.582757	low quality draft	lytic	5692
C134	C134-NODE_32780_length_2207_cov_4.878253	low quality draft	lytic	2207
C134	C134-NODE_6017_length_9695_cov_6.585373	low quality draft	lytic	9695			C134.metabat.bin.16_sub.contigs.fa	d__Bacteria;p__Firmicutes;c__Bacilli;o__RF39;f__UBA660;g__Onthocola_B;s__
C134	C134-NODE_4280_length_13036_cov_10.009629	low quality draft	lytic	13036	Caudovirales
C134	C134-NODE_15058_length_4296_cov_3.688281	low quality draft	lytic	4296
C134	C134-NODE_18813_length_3539_cov_3.924512	low quality draft	lytic	3539			C134.concoct.47_sub.contigs.fa	d__Bacteria;p__Firmicutes_A;c__Clostridia;o__Christensenellales;f__CAG-74;g__SFMI01;s__SFMI01 sp004556155
C134	C134-NODE_21981_length_3109_cov_4.481009	low quality draft	lytic	3109
C134	C134-NODE_20651_length_3275_cov_10.884783	low quality draft	lytic	3275
C134	C134-NODE_4047_length_13630_cov_26.208324	medium quality draft	lytic	13630			C134.maxbin.C134.017.fasta_sub.contigs.fa	d__Bacteria;p__Bacteroidota;c__Bacteroidia;o__Bacteroidales;f__Bacteroidaceae;g__Phocaeicola;s__
C134	C134-NODE_23216_length_2966_cov_2.781518	low quality draft	lytic	2966
C134	C134-NODE_1636_length_28358_cov_11.002685	medium quality draft	lytic	28358
C134	C134-NODE_27621_length_2553_cov_3.253403	low quality draft	lytic	2553			C134.concoct.124.contigs.fa	d__Bacteria;p__Firmicutes_A;c__Clostridia;o__Oscillospirales;f__Ruminococcaceae;g__Angelakisella;s__Angelakisella sp900547385
C134	C134-NODE_49934_length_1543_cov_2.842742	low quality draft	lytic	1543
C134	C134-NODE_2807_length_18648_cov_5.770397	low quality draft	lytic	18648
C134	C134-NODE_12749_length_4977_cov_3.433564	low quality draft	lytic	4977
C134	C134-NODE_9399_length_6507_cov_3.633602	low quality draft	lytic	6507
C134	C134-NODE_32193_length_2240_cov_2.930435	low quality draft	lytic	2240
C134	C134-NODE_2372_length_21271_cov_8.814055	low quality draft	lytic	21271			C134.metabat.bin.16_sub.contigs.fa	d__Bacteria;p__Firmicutes;c__Bacilli;o__RF39;f__UBA660;g__Onthocola_B;s__
C134	C134-NODE_58888_length_1341_cov_2.367807	low quality draft	lytic	1341	Caudovirales	Siphoviridae
C134	C134-NODE_60273_length_1313_cov_3.255962	low quality draft	lytic	1313
C134	C134-NODE_3101_length_17238_cov_21.964034	medium quality draft	lytic	17238			C134.concoct.84.contigs.fa	d__Bacteria;p__Firmicutes_A;c__Clostridia;o__UBA1381;f__UBA1381;g__CAG-41;s__CAG-41 sp900066215
C134	C134-NODE_29638_length_2400_cov_25.276759	low quality draft	lytic	2400
C134	C134-NODE_18915_length_3523_cov_45.449539	low quality draft	lytic	3523
C134	C134-NODE_9192_length_6633_cov_12.916692	low quality draft	lytic	6633
C134	C134-NODE_26545_length_2644_cov_11.054461	low quality draft	lytic	2644
C134	C134-NODE_3638_length_14922_cov_7.153225	low quality draft	lytic	14922	Caudovirales	Myoviridae
C134	C134-NODE_1853_length_25752_cov_6.157645	low quality draft	lytic	25752
C134	C134-NODE_29223_length_2430_cov_2.883368	low quality draft	lytic	2430
C134	C134-NODE_3731_length_14591_cov_4.941318	low quality draft	lytic	14591	Caudovirales	Siphoviridae
C134	C134-NODE_18250_length_3632_cov_5.804305	low quality draft	lytic	3632
C134	C134-NODE_49290_length_1560_cov_2.169435	low quality draft	lytic	1560
C134	C134-NODE_12542_length_5050_cov_2.870871	low quality draft	lytic	5050			C134.concoct.84.contigs.fa	d__Bacteria;p__Firmicutes_A;c__Clostridia;o__UBA1381;f__UBA1381;g__CAG-41;s__CAG-41 sp900066215
C134	C134-NODE_16045_length_4060_cov_2.131835	low quality draft	lytic	4060
C134	C134-NODE_37780_length_1954_cov_4.183254	low quality draft	lytic	1954
C134	C134-NODE_46594_length_1636_cov_3.129665	low quality draft	lytic	1636
C134	C134-NODE_81951_length_1007_cov_4.457983	low quality draft	lytic	1007
C134	C134-NODE_33357_length_2175_cov_5.116038	low quality draft	lytic	2175
C134	C134-NODE_54950_length_1423_cov_2.053363	low quality draft	lytic	1423
C134	C134-NODE_28365_length_2494_cov_2.746617	low quality draft	lytic	2494
C134	C134-NODE_18175_length_3644_cov_4.443299	low quality draft	lytic	3644			C134.concoct.7.contigs.fa	d__Bacteria;p__Firmicutes_A;c__Clostridia;o__HGM11514;f__HGM11514;g__;s__
C134	C134-NODE_949_length_40564_cov_19.603421	medium quality draft	lysogenic	40564	Caudovirales	Myoviridae	C134.mycc.Cluster.11.contigs.fa	d__Bacteria;p__Bacteroidota;c__Bacteroidia;o__Bacteroidales;f__Muribaculaceae;g__CAG-485;s__CAG-485 sp002491165
C134	C134-NODE_49_length_157002_cov_22.331029_fragment_2	low quality draft	lysogenic	14114			C134.maxbin.C134.027.fasta.contigs.fa	d__Bacteria;p__Firmicutes_A;c__Clostridia;o__Oscillospirales;f__CAG-272;g__QALR01;s__QALR01 sp900553085
C134	C134-NODE_49_length_157002_cov_22.331029_fragment_1	high quality draft	lysogenic	50363	Caudovirales	Myoviridae	C134.maxbin.C134.027.fasta.contigs.fa	d__Bacteria;p__Firmicutes_A;c__Clostridia;o__Oscillospirales;f__CAG-272;g__QALR01;s__QALR01 sp900553085
C134	C134-NODE_10229_length_6046_cov_441.425472	low quality draft	lytic	6046
C134	C134-NODE_20856_length_3245_cov_3.651097	low quality draft	lytic	3245
C134	C134-NODE_8261_length_7319_cov_4.614262	low quality draft	lytic	7319	Caudovirales
C134	C134-NODE_13560_length_4713_cov_6.844354	low quality draft	lytic	4713
C134	C134-NODE_2330_length_21579_cov_11.319968	low quality draft	lysogenic	21579	Caudovirales	Siphoviridae	C134.metabat.bin.38.contigs.fa	d__Bacteria;p__Actinobacteriota;c__Actinomycetia;o__Actinomycetales;f__Bifidobacteriaceae;g__Bifidobacterium;s__Bifidobacterium adolescentis
C134	C134-NODE_38444_length_1926_cov_2.331908	low quality draft	lytic	1926
C134	C134-NODE_17840_length_3707_cov_5.089266	low quality draft	lytic	3707
C134	C134-NODE_4172_length_13294_cov_12.707606	low quality draft	lytic	13294
C134	C134-NODE_1317_length_32561_cov_8.771827	high quality draft	lytic	32561	Caudovirales	Siphoviridae
C134	C134-NODE_16157_length_4036_cov_4.606129	low quality draft	lytic	4036
C134	C134-NODE_1244_length_33658_cov_20.370235	low quality draft	lytic	33658			C134.maxbin.C134.025.fasta_sub.contigs.fa	d__Bacteria;p__Bacteroidota;c__Bacteroidia;o__Bacteroidales;f__Bacteroidaceae;g__Bacteroides;s__Bacteroides stercoris
C134	C134-NODE_22009_length_3105_cov_8.852459	low quality draft	lysogenic	3105
C134	C134-NODE_14209_length_4525_cov_3.877405	low quality draft	lytic	4525	Caudovirales	Myoviridae
C134	C134-NODE_20985_length_3231_cov_12.812028	low quality draft	lytic	3231			C134.metabat.bin.44.contigs.fa	d__Bacteria;p__Firmicutes_A;c__Clostridia;o__Lachnospirales;f__Lachnospiraceae;g__Agathobacter;s__Agathobacter sp000434275
C134	C134-NODE_3239_length_16583_cov_6.488202	medium quality draft	lytic	16583
C134	C134-NODE_27498_length_2563_cov_2.840112	low quality draft	lytic	2563	Caudovirales	Myoviridae
C134	C134-NODE_15198_length_4262_cov_3.989066	low quality draft	lytic	4262
C134	C134-NODE_7153_length_8262_cov_4.239917	low quality draft	lytic	8262			C134.mycc.Cluster.85_sub.contigs.fa	d__Bacteria;p__Bacteroidota;c__Bacteroidia;o__Bacteroidales;f__Rikenellaceae;g__Alistipes;s__Alistipes shahii
C134	C134-NODE_3344_length_16053_cov_8.817477	low quality draft	lytic	16053	Caudovirales	Podoviridae	C134.mycc.Cluster.47.contigs.fa	d__Archaea;p__Methanobacteriota;c__Methanobacteria;o__Methanobacteriales;f__Methanobacteriaceae;g__Methanobrevibacter_A;s__Methanobrevibacter_A smithii
C134	C134-NODE_21479_length_3171_cov_3.017972	low quality draft	lytic	3171	Caudovirales	Siphoviridae
C134	C134-NODE_716_length_48685_cov_27.065515	high quality draft	lysogenic	48685	Caudovirales
C134	C134-NODE_30206_length_2365_cov_3.179221	low quality draft	lytic	2365	Caudovirales
C134	C134-NODE_2173_length_22635_cov_8.068423	low quality draft	lysogenic	22635
C134	C134-NODE_20063_length_3354_cov_2.923916	low quality draft	lytic	3354
C134	C134-NODE_20501_length_3296_cov_3.907745	low quality draft	lytic	3296
C134	C134-NODE_16594_length_3942_cov_2.921533	low quality draft	lytic	3942
C134	C134-NODE_29135_length_2436_cov_3.013020	low quality draft	lytic	2436	Caudovirales	Myoviridae
C134	C134-NODE_23325_length_2955_cov_11.984828	low quality draft	lytic	2955	Caudovirales	Myoviridae	C134.metabat.bin.44.contigs.fa	d__Bacteria;p__Firmicutes_A;c__Clostridia;o__Lachnospirales;f__Lachnospiraceae;g__Agathobacter;s__Agathobacter sp000434275
C134	C134-NODE_7639_length_7803_cov_8.990965	low quality draft	lysogenic	7803
C134	C134-NODE_5120_length_11172_cov_9.301160	low quality draft	lytic	11172	Caudovirales	Myoviridae	C134.concoct.84.contigs.fa	d__Bacteria;p__Firmicutes_A;c__Clostridia;o__UBA1381;f__UBA1381;g__CAG-41;s__CAG-41 sp900066215
C134	C134-NODE_32365_length_2230_cov_2.372414	low quality draft	lytic	2230
C134	C134-NODE_9662_length_6369_cov_4.787773	low quality draft	lytic	6369
C134	C134-NODE_17693_length_3734_cov_3.736341	low quality draft	lytic	3734
C134	C134-NODE_29643_length_2400_cov_4.079744	low quality draft	lytic	2400	Caudovirales	Myoviridae
C134	C134-NODE_8611_length_7049_cov_8.618101	low quality draft	lytic	7049	Caudovirales	Siphoviridae
C134	C134-NODE_31416_length_2286_cov_2.952488	low quality draft	lytic	2286
C134	C134-NODE_2638_length_19615_cov_29.808078	low quality draft	lytic	19615	Caudovirales	Myoviridae	C134.maxbin.C134.015.fasta.contigs.fa	d__Bacteria;p__Firmicutes_A;c__Clostridia;o__Lachnospirales;f__Lachnospiraceae;g__Agathobacter;s__Agathobacter rectalis
C134	C134-NODE_13927_length_4603_cov_2.536719	low quality draft	lytic	4603
C134	C134-NODE_13882_length_4615_cov_6.179825	low quality draft	lytic	4615
C134	C134-NODE_13643_length_4687_cov_4.350820	low quality draft	lysogenic	4687
C134	C134-NODE_4561_length_12409_cov_6.050591	low quality draft	lytic	12409	Caudovirales	Myoviridae
C134	C134-NODE_4461_length_12615_cov_5.520303	medium quality draft	lytic	12615	Caudovirales	Siphoviridae
C134	C134-NODE_25049_length_2783_cov_2.228372	low quality draft	lytic	2783	Caudovirales	Siphoviridae	C134.mycc.Cluster.85_sub.contigs.fa	d__Bacteria;p__Bacteroidota;c__Bacteroidia;o__Bacteroidales;f__Rikenellaceae;g__Alistipes;s__Alistipes shahii
C134	C134-NODE_23043_length_2988_cov_9.833617	low quality draft	lytic	2988	Caudovirales	Siphoviridae
C134	C134-NODE_8523_length_7118_cov_7.530936	low quality draft	lytic	7118	Caudovirales	Herelleviridae	C134.concoct.84.contigs.fa	d__Bacteria;p__Firmicutes_A;c__Clostridia;o__UBA1381;f__UBA1381;g__CAG-41;s__CAG-41 sp900066215
C134	C134-NODE_13056_length_4874_cov_4.662171	low quality draft	lytic	4874	Caudovirales	Myoviridae
C134	C134-NODE_5078_length_11265_cov_10.503479_fragment_1	low quality draft	lysogenic	6635
C134	C134-NODE_3229_length_16634_cov_7.415888	low quality draft	lytic	16634	Caudovirales	Myoviridae	C134.metabat.bin.32.contigs.fa	d__Bacteria;p__Firmicutes_A;c__Clostridia;o__Christensenellales;f__CAG-314;g__CAG-314;s__CAG-314 sp000437915
C134	C134-NODE_12536_length_5054_cov_3.992999	low quality draft	lytic	5054
C134	C134-NODE_15168_length_4268_cov_4.863518	low quality draft	lytic	4268			C134.concoct.84.contigs.fa	d__Bacteria;p__Firmicutes_A;c__Clostridia;o__UBA1381;f__UBA1381;g__CAG-41;s__CAG-41 sp900066215
C134	C134-NODE_12645_length_5015_cov_4.644960	low quality draft	lytic	5015	Caudovirales	Herelleviridae
C134	C134-NODE_13313_length_4790_cov_4.533052	low quality draft	lytic	4790
C134	C134-NODE_11694_length_5385_cov_4.804878	low quality draft	lysogenic	5385
C134	C134-NODE_2963_length_17848_cov_5.974484	low quality draft	lytic	17848
C134	C134-NODE_9437_length_6489_cov_4.494716	low quality draft	lytic	6489			C134.metabat.bin.22.contigs.fa	d__Bacteria;p__Firmicutes_A;c__Clostridia;o__Lachnospirales;f__Lachnospiraceae;g__UBA3402;s__UBA3402 sp003478355
C134	C134-NODE_11237_length_5577_cov_5.030424	low quality draft	lytic	5577
C134	C134-NODE_3012_length_17658_cov_14.076976	low quality draft	lytic	17658	Caudovirales	Podoviridae	C134.maxbin.C134.064.fasta_sub.contigs.fa	d__Bacteria;p__Firmicutes;c__Bacilli;o__RF39;f__UBA660;g__CAG-302;s__
C134	C134-NODE_24508_length_2834_cov_4.051457	low quality draft	lytic	2834
C134	C134-NODE_19119_length_3495_cov_3.596802	low quality draft	lytic	3495
C134	C134-NODE_22029_length_3103_cov_10.760171	low quality draft	lytic	3103
C134	C134-NODE_52477_length_1478_cov_3.078004	low quality draft	lytic	1478
C134	C134-NODE_16743_length_3910_cov_3.908690	low quality draft	lysogenic	3910
C134	C134-NODE_35275_length_2074_cov_4.669638	low quality draft	lytic	2074
C134	C134-NODE_15160_length_4270_cov_4.387900	low quality draft	lytic	4270			C134.concoct.39_sub.contigs.fa	d__Bacteria;p__Bacteroidota;c__Bacteroidia;o__Bacteroidales;f__UBA11471;g__UBA11471;s__UBA11471 sp000434215
C134	C134-NODE_1491_length_30121_cov_5.568183	medium quality draft	lytic	30121	Caudovirales	Myoviridae
C134	C134-NODE_9957_length_6193_cov_2.994787	low quality draft	lytic	6193			C134.mycc.Cluster.85_sub.contigs.fa	d__Bacteria;p__Bacteroidota;c__Bacteroidia;o__Bacteroidales;f__Rikenellaceae;g__Alistipes;s__Alistipes shahii
C134	C134-NODE_25790_length_2712_cov_3.328942	low quality draft	lytic	2712
C134	C134-NODE_927_length_41122_cov_26.660409	low quality draft	lytic	41122
C134	C134-NODE_14028_length_4576_cov_4.537049	low quality draft	lytic	4576	Caudovirales	Siphoviridae	C134.metabat.bin.52.contigs.fa	d__Bacteria;p__Firmicutes_A;c__Clostridia;o__Lachnospirales;f__Lachnospiraceae;g__Eubacterium_F;s__Eubacterium_F sp003491505
C134	C134-NODE_2498_length_20345_cov_6.911927	low quality draft	lytic	20345
C134	C134-NODE_15907_length_4093_cov_17.271669	low quality draft	lytic	4093			C134.mycc.Cluster.11.contigs.fa	d__Bacteria;p__Bacteroidota;c__Bacteroidia;o__Bacteroidales;f__Muribaculaceae;g__CAG-485;s__CAG-485 sp002491165
C134	C134-NODE_25246_length_2764_cov_3.840901	low quality draft	lytic	2764			C134.metabat.bin.72_sub.contigs.fa	d__Bacteria;p__Firmicutes_A;c__Clostridia;o__TANB77;f__CAG-508;g__CAG-245;s__CAG-245 sp000435175
C134	C134-NODE_23590_length_2927_cov_2.819638	low quality draft	lytic	2927
C134	C134-NODE_2751_length_18888_cov_4.919397	low quality draft	lytic	18888
C134	C134-NODE_48954_length_1569_cov_3.107001	low quality draft	lytic	1569
C134	C134-NODE_14286_length_4505_cov_4.973258	low quality draft	lytic	4505
C134	C134-NODE_18157_length_3649_cov_2.214524	low quality draft	lytic	3649
C134	C134-NODE_14046_length_4570_cov_6.791362	low quality draft	lytic	4570
C134	C134-NODE_36520_length_2014_cov_40.802450	low quality draft	lytic	2014
C134	C134-NODE_16572_length_3945_cov_3.145501	low quality draft	lytic	3945	Caudovirales	Siphoviridae
C134	C134-NODE_39949_length_1864_cov_4.790492	low quality draft	lytic	1864
C134	C134-NODE_24914_length_2795_cov_5.569343	low quality draft	lysogenic	2795
C134	C134-NODE_22374_length_3064_cov_3.389166	low quality draft	lytic	3064
C134	C134-NODE_11041_length_5662_cov_35.924380	low quality draft	lytic	5662
C134	C134-NODE_25886_length_2703_cov_5.798716	low quality draft	lytic	2703	Caudovirales	Myoviridae
C134	C134-NODE_15864_length_4102_cov_7.091179	low quality draft	lytic	4102
C134	C134-NODE_38711_length_1914_cov_2.725121	low quality draft	lytic	1914	Caudovirales	Siphoviridae
C134	C134-NODE_22814_length_3015_cov_4.759122	low quality draft	lytic	3015
C134	C134-NODE_8512_length_7127_cov_4.376273	low quality draft	lytic	7127	Caudovirales	Myoviridae	C134.concoct.84.contigs.fa	d__Bacteria;p__Firmicutes_A;c__Clostridia;o__UBA1381;f__UBA1381;g__CAG-41;s__CAG-41 sp900066215
C134	C134-NODE_3247_length_16545_cov_297.173196_fragment_1	low quality draft	lysogenic	5674
C134	C134-NODE_12488_length_5070_cov_21.874975	low quality draft	lytic	5070
C134	C134-NODE_56999_length_1379_cov_2.897281	low quality draft	lytic	1379
C134	C134-NODE_3105_length_17227_cov_18.073433	low quality draft	lytic	17227	Caudovirales	Siphoviridae
C134	C134-NODE_20285_length_3325_cov_3.055963	low quality draft	lytic	3325
C134	C134-NODE_59005_length_1338_cov_9.198753	low quality draft	lytic	1338
C134	C134-NODE_17445_length_3781_cov_13.870639	low quality draft	lytic	3781			C134.metabat.bin.16_sub.contigs.fa	d__Bacteria;p__Firmicutes;c__Bacilli;o__RF39;f__UBA660;g__Onthocola_B;s__
C134	C134-NODE_44798_length_1694_cov_2.107993	low quality draft	lytic	1694	Caudovirales	Myoviridae
C134	C134-NODE_15912_length_4093_cov_3.338782	low quality draft	lytic	4093			C134.concoct.94_sub.contigs.fa	d__Bacteria;p__Bacteroidota;c__Bacteroidia;o__Bacteroidales;f__Marinifilaceae;g__Butyricimonas;s__Butyricimonas paravirosa
C134	C134-NODE_38931_length_1904_cov_3.254191	low quality draft	lytic	1904
C134	C134-NODE_3590_length_15126_cov_140.346162	low quality draft	lytic	15126	Caudovirales	Siphoviridae
C134	C134-NODE_18007_length_3677_cov_3.543622	low quality draft	lytic	3677
C134	C134-NODE_35136_length_2082_cov_1.665516	low quality draft	lytic	2082
C134	C134-NODE_23376_length_2950_cov_6.640069	low quality draft	lytic	2950
C134	C134-NODE_1407_length_31212_cov_11.074109	low quality draft	lytic	31212	Caudovirales	Myoviridae
C134	C134-NODE_7751_length_7711_cov_9.915361	low quality draft	lytic	7711	Caudovirales	Siphoviridae
C134	C134-NODE_32082_length_2247_cov_36.972628	low quality draft	lytic	2247
C134	C134-NODE_40260_length_1851_cov_3.765590	low quality draft	lytic	1851
C134	C134-NODE_11881_length_5309_cov_5.916635	low quality draft	lysogenic	5309
C134	C134-NODE_6814_length_8621_cov_3.882092	low quality draft	lytic	8621
C134	C134-NODE_12735_length_4982_cov_6.691496	low quality draft	lysogenic	4982
C134	C134-NODE_2818_length_18601_cov_6.518926	low quality draft	lytic	18601	Caudovirales	Siphoviridae
C134	C134-NODE_15933_length_4086_cov_10.836765	low quality draft	lytic	4086
C134	C134-NODE_19331_length_3460_cov_6.881351	low quality draft	lytic	3460	Caudovirales	Siphoviridae
C134	C134-NODE_6747_length_8707_cov_6.346972	low quality draft	lysogenic	8707
C134	C134-NODE_37000_length_1990_cov_9.875452	low quality draft	lytic	1990
C134	C134-NODE_239_length_85472_cov_9.678214_fragment_2	low quality draft	lysogenic	41101			C134.metabat.bin.34.contigs.fa	d__Bacteria;p__Bacteroidota;c__Bacteroidia;o__Bacteroidales;f__Barnesiellaceae;g__Barnesiella;s__Barnesiella intestinihominis
C134	C134-NODE_4614_length_12255_cov_19.148443	low quality draft	lytic	12255
C134	C134-NODE_6783_length_8656_cov_11.616207	low quality draft	lytic	8656
C134	C134-NODE_7684_length_7766_cov_4.367397	low quality draft	lytic	7766
C134	C134-NODE_3840_length_14246_cov_36.561412	low quality draft	lysogenic	14246
C134	C134-NODE_13058_length_4874_cov_3.990454	low quality draft	lytic	4874
C134	C134-NODE_10092_length_6119_cov_3.048483	low quality draft	lytic	6119	Caudovirales	Myoviridae
C134	C134-NODE_3659_length_14846_cov_7.580218	medium quality draft	lytic	14846	Caudovirales	Myoviridae
C134	C134-NODE_137_length_104333_cov_505.621157_fragment_2	medium quality draft	lysogenic	27203			C134.maxbin.C134.002.fasta_sub.contigs.fa	d__Bacteria;p__Bacteroidota;c__Bacteroidia;o__Bacteroidales;f__Bacteroidaceae;g__Prevotella;s__Prevotella sp900546535
C134	C134-NODE_21974_length_3110_cov_4.555483	low quality draft	lysogenic	3110
C134	C134-NODE_31062_length_2308_cov_2.404350	low quality draft	lytic	2308			C134.concoct.84.contigs.fa	d__Bacteria;p__Firmicutes_A;c__Clostridia;o__UBA1381;f__UBA1381;g__CAG-41;s__CAG-41 sp900066215
C134	C134-NODE_25092_length_2778_cov_3.225854	low quality draft	lytic	2778			C134.concoct.94_sub.contigs.fa	d__Bacteria;p__Bacteroidota;c__Bacteroidia;o__Bacteroidales;f__Marinifilaceae;g__Butyricimonas;s__Butyricimonas paravirosa
C134	C134-NODE_18885_length_3528_cov_2.974374	low quality draft	lytic	3528	Caudovirales	Siphoviridae
C134	C134-NODE_257_length_83020_cov_23.468704_fragment_1	high quality draft	lysogenic	39578	Caudovirales	Myoviridae	C134.metabat.bin.100.contigs.fa	d__Bacteria;p__Firmicutes_A;c__Clostridia;o__TANB77;f__CAG-508;g__CAG-245;s__CAG-245 sp000434195
C134	C134-NODE_6653_length_8836_cov_5.009794	low quality draft	lytic	8836
C134	C134-NODE_5018_length_11377_cov_4.588324	low quality draft	lytic	11377	Caudovirales	Siphoviridae
C134	C134-NODE_13080_length_4866_cov_37.692580	complete circular	lytic	4866
C134	C134-NODE_15461_length_4195_cov_3.529227	low quality draft	lytic	4195
C134	C134-NODE_824_length_43888_cov_58.193051	medium quality draft	lytic	43888	Caudovirales	Myoviridae
C134	C134-NODE_34227_length_2127_cov_8.259170	low quality draft	lytic	2127
C134	C134-NODE_36542_length_2013_cov_4.154750	low quality draft	lytic	2013
C134	C134-NODE_1102_length_36892_cov_46.796455	low quality draft	lytic	36892			C134.maxbin.C134.017.fasta_sub.contigs.fa	d__Bacteria;p__Bacteroidota;c__Bacteroidia;o__Bacteroidales;f__Bacteroidaceae;g__Phocaeicola;s__
C134	C134-NODE_69950_length_1155_cov_2.469091	low quality draft	lytic	1155
C134	C134-NODE_25363_length_2753_cov_5.422165	low quality draft	lytic	2753
C134	C134-NODE_21311_length_3190_cov_12.713557	low quality draft	lytic	3190			C134.maxbin.C134.042.fasta_sub.contigs.fa	d__Bacteria;p__Bacteroidota;c__Bacteroidia;o__Bacteroidales;f__Rikenellaceae;g__Alistipes;s__Alistipes putredinis
C134	C134-NODE_20371_length_3314_cov_2.892605	low quality draft	lytic	3314
C134	C134-NODE_3037_length_17561_cov_23.472924	low quality draft	lytic	17561			C134.metabat.bin.100.contigs.fa	d__Bacteria;p__Firmicutes_A;c__Clostridia;o__TANB77;f__CAG-508;g__CAG-245;s__CAG-245 sp000434195
C134	C134-NODE_5951_length_9778_cov_6.923172	low quality draft	lytic	9778	Caudovirales	Myoviridae	C134.mycc.Cluster.10.contigs.fa	d__Bacteria;p__Bacteroidota;c__Bacteroidia;o__Bacteroidales;f__Bacteroidaceae;g__UBA6398;s__UBA6398 sp900550635
C134	C134-NODE_11314_length_5537_cov_20.916271	low quality draft	lytic	5537			C134.maxbin.C134.023.fasta.contigs.fa	d__Bacteria;p__Firmicutes_A;c__Clostridia;o__Christensenellales;f__Borkfalkiaceae;g__Scatosoma;s__Scatosoma sp900555925
C134	C134-NODE_50990_length_1515_cov_21.873288	low quality draft	lytic	1515			C134.mycc.Cluster.85_sub.contigs.fa	d__Bacteria;p__Bacteroidota;c__Bacteroidia;o__Bacteroidales;f__Rikenellaceae;g__Alistipes;s__Alistipes shahii
C134	C134-NODE_15415_length_4205_cov_2.537831	low quality draft	lytic	4205
C134	C134-NODE_38014_length_1945_cov_2.797354	low quality draft	lytic	1945
C134	C134-NODE_1231_length_33913_cov_26.341337	low quality draft	lytic	33913	Caudovirales	Podoviridae
C134	C134-NODE_15642_length_4154_cov_4.841181	low quality draft	lytic	4154	Caudovirales	Myoviridae
C134	C134-NODE_12338_length_5136_cov_3.431018	low quality draft	lytic	5136	Caudovirales	Myoviridae
C134	C134-NODE_15533_length_4179_cov_4.546557	low quality draft	lytic	4179
C134	C134-NODE_17923_length_3692_cov_3.127853	low quality draft	lytic	3692
C134	C134-NODE_6215_length_9420_cov_4.371703	low quality draft	lytic	9420
C134	C134-NODE_14128_length_4547_cov_2.823019	low quality draft	lytic	4547	Caudovirales	Siphoviridae
C134	C134-NODE_6188_length_9460_cov_18.089633	low quality draft	lytic	9460
C134	C134-NODE_14963_length_4321_cov_13.618143	low quality draft	lytic	4321
C134	C134-NODE_36417_length_2019_cov_3.680754	low quality draft	lytic	2019
C134	C134-NODE_17237_length_3816_cov_3.268280	low quality draft	lysogenic	3816
C134	C134-NODE_25328_length_2756_cov_3.631248	low quality draft	lytic	2756
C134	C134-NODE_10868_length_5739_cov_4.334448	low quality draft	lytic	5739	Caudovirales	Siphoviridae
C134	C134-NODE_32511_length_2221_cov_5.041090	low quality draft	lytic	2221
C134	C134-NODE_14513_length_4446_cov_2.952858	low quality draft	lytic	4446
C134	C134-NODE_11953_length_5283_cov_5.053366	low quality draft	lysogenic	5283
C134	C134-NODE_7964_length_7543_cov_8.368456	low quality draft	lysogenic	7543
C134	C134-NODE_30608_length_2338_cov_3.605782	low quality draft	lytic	2338
C134	C134-NODE_29536_length_2407_cov_6.761905	low quality draft	lytic	2407
C134	C134-NODE_59949_length_1319_cov_13.185918	low quality draft	lytic	1319
C134	C134-NODE_21626_length_3154_cov_3.372701	low quality draft	lytic	3154
C134	C134-NODE_4602_length_12314_cov_4.395709	low quality draft	lytic	12314	Caudovirales	Myoviridae
C134	C134-NODE_12325_length_5141_cov_26.652182	low quality draft	lytic	5141
C134	C134-NODE_11108_length_5640_cov_4.420770	low quality draft	lytic	5640	Caudovirales	Myoviridae	C134.concoct.84.contigs.fa	d__Bacteria;p__Firmicutes_A;c__Clostridia;o__UBA1381;f__UBA1381;g__CAG-41;s__CAG-41 sp900066215
C134	C134-NODE_3319_length_16182_cov_6.860854	low quality draft	lysogenic	16182			C134.concoct.73_sub.contigs.fa	d__Bacteria;p__Firmicutes_A;c__Clostridia;o__Christensenellales;f__Borkfalkiaceae;g__UMGS621;s__UMGS621 sp900543915
C134	C134-NODE_28835_length_2459_cov_2.233777	low quality draft	lytic	2459			C134.mycc.Cluster.83_sub.contigs.fa	d__Bacteria;p__Firmicutes_A;c__Clostridia;o__Oscillospirales;f__Oscillospiraceae;g__Limivicinus;s__Limivicinus sp003150355
C134	C134-NODE_18693_length_3561_cov_3.258414	low quality draft	lytic	3561
C134	C134-NODE_183_length_94831_cov_38.092661	low quality draft	lytic	94831	Caudovirales	Podoviridae
C134	C134-NODE_5108_length_11196_cov_7.475272	low quality draft	lytic	11196	Caudovirales	Podoviridae	C134.maxbin.C134.064.fasta_sub.contigs.fa	d__Bacteria;p__Firmicutes;c__Bacilli;o__RF39;f__UBA660;g__CAG-302;s__
C134	C134-NODE_12211_length_5185_cov_3.461598	low quality draft	lytic	5185	Caudovirales	Siphoviridae
C134	C134-NODE_1354_length_31961_cov_59.533693	low quality draft	lytic	31961	Caudovirales	Siphoviridae
C134	C134-NODE_21781_length_3133_cov_3.441520	low quality draft	lytic	3133	Caudovirales	Siphoviridae	C134.mycc.Cluster.109_sub.contigs.fa	d__Bacteria;p__Firmicutes_A;c__Clostridia;o__Oscillospirales;f__Ruminococcaceae;g__Ruminiclostridium_E;s__Ruminiclostridium_E sp003512525
C134	C134-NODE_30827_length_2324_cov_2.525342	low quality draft	lytic	2324
C134	C134-NODE_5403_length_10655_cov_11.997358	low quality draft	lytic	10655
C134	C134-NODE_18363_length_3614_cov_3.760045	low quality draft	lytic	3614
C134	C134-NODE_6718_length_8747_cov_8.625978	low quality draft	lytic	8747
C134	C134-NODE_69265_length_1165_cov_1.982883	low quality draft	lytic	1165
C134	C134-NODE_10285_length_6019_cov_3.058015	low quality draft	lytic	6019
C134	C134-NODE_27101_length_2595_cov_3.845669	low quality draft	lytic	2595
C134	C134-NODE_2710_length_19121_cov_11.154883	low quality draft	lytic	19121			C134.maxbin.C134.042.fasta_sub.contigs.fa	d__Bacteria;p__Bacteroidota;c__Bacteroidia;o__Bacteroidales;f__Rikenellaceae;g__Alistipes;s__Alistipes putredinis
C134	C134-NODE_12550_length_5048_cov_7.159623	low quality draft	lytic	5048	Caudovirales	Siphoviridae
C134	C134-NODE_2930_length_18042_cov_27.912381_fragment_1	low quality draft	lysogenic	8218			C134.metabat.bin.119.contigs.fa	d__Bacteria;p__Firmicutes_A;c__Clostridia;o__Oscillospirales;f__Oscillospiraceae;g__Dysosmobacter;s__Dysosmobacter sp001916835
C134	C134-NODE_3112_length_17203_cov_4.476674	low quality draft	lytic	17203			C134.metabat.bin.22.contigs.fa	d__Bacteria;p__Firmicutes_A;c__Clostridia;o__Lachnospirales;f__Lachnospiraceae;g__UBA3402;s__UBA3402 sp003478355
C134	C134-NODE_13971_length_4591_cov_3.883818	low quality draft	lytic	4591	Caudovirales	Myoviridae
C134	C134-NODE_12879_length_4925_cov_3.286037	low quality draft	lytic	4925
C134	C134-NODE_24254_length_2856_cov_3.722242	low quality draft	lytic	2856
C134	C134-NODE_7392_length_8038_cov_3.747589	low quality draft	lytic	8038
C134	C134-NODE_5498_length_10492_cov_6.746479	low quality draft	lytic	10492
C134	C134-NODE_7011_length_8412_cov_3.793586	low quality draft	lytic	8412	Caudovirales	Myoviridae
C134	C134-NODE_28428_length_2488_cov_10.917386	low quality draft	lytic	2488
C134	C134-NODE_11755_length_5359_cov_6.476621	low quality draft	lysogenic	5359	Caudovirales	Myoviridae
C134	C134-NODE_2772_length_18802_cov_8.093028	low quality draft	lytic	18802
C134	C134-NODE_5596_length_10330_cov_3.484769	low quality draft	lytic	10330
C134	C134-NODE_18214_length_3637_cov_3.418202	low quality draft	lysogenic	3637
C134	C134-NODE_5894_length_9857_cov_3.385432	low quality draft	lytic	9857
C134	C134-NODE_45093_length_1684_cov_2.748926	low quality draft	lytic	1684
C134	C134-NODE_18549_length_3585_cov_5.103399	low quality draft	lytic	3585	Caudovirales	Myoviridae
C134	C134-NODE_8414_length_7214_cov_7.814639	low quality draft	lytic	7214
C134	C134-NODE_225_length_86436_cov_24.258680	high quality draft	lytic	86436	Caudovirales	Podoviridae	C134.mycc.Cluster.47.contigs.fa	d__Archaea;p__Methanobacteriota;c__Methanobacteria;o__Methanobacteriales;f__Methanobacteriaceae;g__Methanobrevibacter_A;s__Methanobrevibacter_A smithii
C134	C134-NODE_5758_length_10071_cov_6.720847	low quality draft	lytic	10071
C134	C134-NODE_5250_length_10934_cov_44.836014	low quality draft	lytic	10934
C134	C134-NODE_308_length_76981_cov_14.648974	low quality draft	lysogenic	76981	Caudovirales	Myoviridae
C134	C134-NODE_8732_length_6953_cov_4.865033	low quality draft	lytic	6953			C134.metabat.bin.22.contigs.fa	d__Bacteria;p__Firmicutes_A;c__Clostridia;o__Lachnospirales;f__Lachnospiraceae;g__UBA3402;s__UBA3402 sp003478355
C134	C134-NODE_22424_length_3059_cov_3.602197	low quality draft	lytic	3059
C134	C134-NODE_8631_length_7030_cov_7.944516	low quality draft	lytic	7030
C134	C134-NODE_53363_length_1457_cov_2.783167	low quality draft	lytic	1457
C134	C134-NODE_29757_length_2393_cov_3.225406	low quality draft	lytic	2393
C134	C134-NODE_9494_length_6460_cov_8.179547	low quality draft	lytic	6460			C134.maxbin.C134.050.fasta.contigs.fa	d__Bacteria;p__Firmicutes_A;c__Clostridia;o__Oscillospirales;f__Ruminococcaceae;g__Ruminococcus_C;s__Ruminococcus_C sp000433635
C134	C134-NODE_8559_length_7089_cov_4.120699	low quality draft	lytic	7089			C134.concoct.47_sub.contigs.fa	d__Bacteria;p__Firmicutes_A;c__Clostridia;o__Christensenellales;f__CAG-74;g__SFMI01;s__SFMI01 sp004556155
C134	C134-NODE_24581_length_2828_cov_3.254959	low quality draft	lytic	2828
C134	C134-NODE_29825_length_2389_cov_4.085690	low quality draft	lysogenic	2389
C134	C134-NODE_23245_length_2963_cov_5.291953	low quality draft	lytic	2963
C134	C134-NODE_8375_length_7228_cov_6.001534	low quality draft	lytic	7228
C134	C134-NODE_4158_length_13314_cov_6.880534	low quality draft	lytic	13314	Caudovirales	Siphoviridae
C134	C134-NODE_46903_length_1627_cov_2.380407	low quality draft	lytic	1627	Caudovirales	Myoviridae
C134	C134-NODE_31841_length_2260_cov_13.922902	low quality draft	lytic	2260
C134	C134-NODE_8_length_249275_cov_24.826535_fragment_2	high quality draft	lysogenic	55958	Caudovirales	Myoviridae	C134.maxbin.C134.023.fasta.contigs.fa	d__Bacteria;p__Firmicutes_A;c__Clostridia;o__Christensenellales;f__Borkfalkiaceae;g__Scatosoma;s__Scatosoma sp900555925
C134	C134-NODE_25435_length_2747_cov_2.517831	low quality draft	lytic	2747
C134	C134-NODE_25013_length_2786_cov_8.987917	low quality draft	lytic	2786
C134	C134-NODE_230_length_86128_cov_15.057451_fragment_1	medium quality draft	lysogenic	36442
C134	C134-NODE_13898_length_4610_cov_11.976948	low quality draft	lysogenic	4610	Caudovirales	Herelleviridae
C134	C134-NODE_1036_length_38304_cov_32.506314	low quality draft	lytic	38304	Caudovirales	Podoviridae	C134.maxbin.C134.025.fasta_sub.contigs.fa	d__Bacteria;p__Bacteroidota;c__Bacteroidia;o__Bacteroidales;f__Bacteroidaceae;g__Bacteroides;s__Bacteroides stercoris
C134	C134-NODE_929_length_41115_cov_16.268899_fragment_1	low quality draft	lysogenic	8113			C134.metabat.bin.76.contigs.fa	d__Bacteria;p__Firmicutes_A;c__Clostridia;o__Oscillospirales;f__Ruminococcaceae;g__Ruminococcus_D;s__Ruminococcus_D bicirculans
C134	C134-NODE_35933_length_2042_cov_3.124811	low quality draft	lytic	2042
C134	C134-NODE_16082_length_4053_cov_3.991996	low quality draft	lytic	4053
C134	C134-NODE_11335_length_5526_cov_6.753610	low quality draft	lytic	5526	Caudovirales	Herelleviridae
C134	C134-NODE_24460_length_2839_cov_2.997126	low quality draft	lytic	2839
C134	C134-NODE_12639_length_5018_cov_4.382228	low quality draft	lytic	5018	Caudovirales	Myoviridae
C134	C134-NODE_19699_length_3407_cov_4.532816	low quality draft	lytic	3407			C134.mycc.Cluster.51_sub.contigs.fa	d__Bacteria;p__Firmicutes_A;c__Clostridia;o__Lachnospirales;f__Lachnospiraceae;g__Coprococcus;s__Coprococcus eutactus_A
C134	C134-NODE_23344_length_2953_cov_5.396135	low quality draft	lytic	2953
C134	C134-NODE_957_length_40125_cov_11.176741	low quality draft	lysogenic	40125	Caudovirales		C134.maxbin.C134.042.fasta_sub.contigs.fa	d__Bacteria;p__Bacteroidota;c__Bacteroidia;o__Bacteroidales;f__Rikenellaceae;g__Alistipes;s__Alistipes putredinis
C134	C134-NODE_20881_length_3243_cov_3.349749	low quality draft	lytic	3243	Caudovirales	Myoviridae
C134	C134-NODE_754_length_47122_cov_16.580194_fragment_1	high quality draft	lysogenic	37478	Caudovirales	Siphoviridae	C134.mycc.Cluster.85_sub.contigs.fa	d__Bacteria;p__Bacteroidota;c__Bacteroidia;o__Bacteroidales;f__Rikenellaceae;g__Alistipes;s__Alistipes shahii
C134	C134-NODE_8074_length_7456_cov_4.970815	low quality draft	lytic	7456
C134	C134-NODE_19522_length_3435_cov_3.230473	low quality draft	lytic	3435			C134.mycc.Cluster.19_sub.contigs.fa	d__Bacteria;p__Firmicutes_A;c__Clostridia;o__Oscillospirales;f__CAG-272;g__UMGS1696;s__UMGS1696 sp900753285
C134	C134-NODE_57579_length_1367_cov_2.299543	low quality draft	lytic	1367
C135	C135-NODE_30835_length_1179_cov_2.246441	low quality draft	lytic	1179
C135	C135-NODE_1604_length_11124_cov_5.030987	medium quality draft	lytic	11124	Caudovirales	Siphoviridae
C135	C135-NODE_8822_length_2843_cov_3.290531	low quality draft	lytic	2843
C135	C135-NODE_2691_length_7491_cov_16.595212	low quality draft	lytic	7491
C135	C135-NODE_12484_length_2205_cov_4.086047	low quality draft	lytic	2205
C135	C135-NODE_1672_length_10841_cov_10.288429	low quality draft	lysogenic	10841	Caudovirales	Myoviridae
C135	C135-NODE_5794_length_3938_cov_4.538244	low quality draft	lytic	3938
C135	C135-NODE_10174_length_2565_cov_2.763745	low quality draft	lysogenic	2565
C135	C135-NODE_6170_length_3734_cov_3.621365	low quality draft	lytic	3734			C135.metabat.bin.33.contigs.fa	d__Bacteria;p__Firmicutes_A;c__Clostridia;o__Oscillospirales;f__Oscillospiraceae;g__Faecousia;s__Faecousia sp000434635
C135	C135-NODE_10986_length_2419_cov_3.028765	low quality draft	lytic	2419
C135	C135-NODE_2224_length_8690_cov_26.476317	low quality draft	lytic	8690
C135	C135-NODE_11787_length_2303_cov_3.798932	low quality draft	lytic	2303
C135	C135-NODE_142_length_50398_cov_33.941978	medium quality draft	lytic	50398	Caudovirales		C135.maxbin.C135.007.fasta_sub.contigs.fa	d__Bacteria;p__Bacteroidota;c__Bacteroidia;o__Bacteroidales;f__Bacteroidaceae;g__Phocaeicola;s__Phocaeicola vulgatus
C135	C135-NODE_2869_length_7096_cov_14.415850	low quality draft	lytic	7096	Caudovirales	Siphoviridae
C135	C135-NODE_2049_length_9272_cov_12.567213	low quality draft	lytic	9272
C135	C135-NODE_3028_length_6790_cov_10.469191	low quality draft	lytic	6790	Caudovirales	Siphoviridae
C135	C135-NODE_36425_length_1048_cov_3.176234	low quality draft	lytic	1048
C135	C135-NODE_730_length_19261_cov_8.242528	low quality draft	lytic	19261	Caudovirales	Myoviridae	C135.maxbin.C135.030.fasta_sub.contigs.fa	d__Bacteria;p__Firmicutes_A;c__Clostridia;o__Oscillospirales;f__Ruminococcaceae;g__Ruminococcus_C;s__Ruminococcus_C sp000437255
C135	C135-NODE_22621_length_1460_cov_1.996441	low quality draft	lytic	1460
C135	C135-NODE_14064_length_2031_cov_4.582996	low quality draft	lytic	2031	Caudovirales	Myoviridae
C135	C135-NODE_6088_length_3774_cov_36.842431	low quality draft	lytic	3774
C135	C135-NODE_13448_length_2099_cov_5.105675	low quality draft	lytic	2099
C135	C135-NODE_92_length_63823_cov_45.012734	medium quality draft	lysogenic	63823	Caudovirales	Siphoviridae
C135	C135-NODE_10396_length_2524_cov_4.797084	low quality draft	lytic	2524			C135.maxbin.C135.030.fasta_sub.contigs.fa	d__Bacteria;p__Firmicutes_A;c__Clostridia;o__Oscillospirales;f__Ruminococcaceae;g__Ruminococcus_C;s__Ruminococcus_C sp000437255
C135	C135-NODE_6459_length_3610_cov_4.983122	low quality draft	lytic	3610
C135	C135-NODE_12982_length_2148_cov_7.817487	low quality draft	lytic	2148	Caudovirales	Siphoviridae
C135	C135-NODE_17260_length_1763_cov_2.446721	low quality draft	lytic	1763
C135	C135-NODE_1652_length_10901_cov_12.756500	low quality draft	lytic	10901
C135	C135-NODE_20071_length_1587_cov_4.307441	low quality draft	lytic	1587
C135	C135-NODE_8700_length_2878_cov_4.503365	low quality draft	lytic	2878			C135.maxbin.C135.030.fasta_sub.contigs.fa	d__Bacteria;p__Firmicutes_A;c__Clostridia;o__Oscillospirales;f__Ruminococcaceae;g__Ruminococcus_C;s__Ruminococcus_C sp000437255
C135	C135-NODE_12319_length_2226_cov_24.866882	low quality draft	lytic	2226			C135.maxbin.C135.005.fasta.contigs.fa	d__Bacteria;p__Firmicutes_A;c__Clostridia;o__Oscillospirales;f__Ruminococcaceae;g__Gemmiger;s__Gemmiger qucibialis
C135	C135-NODE_6923_length_3419_cov_28.484542	low quality draft	lytic	3419
C135	C135-NODE_1140_length_14151_cov_7.219282	low quality draft	lytic	14151	Caudovirales	Myoviridae
C135	C135-NODE_1557_length_11336_cov_13.371598	low quality draft	lysogenic	11336
C135	C135-NODE_225_length_39768_cov_26.493138_fragment_1	medium quality draft	lysogenic	24393	Caudovirales	Siphoviridae	C135.maxbin.C135.005.fasta.contigs.fa	d__Bacteria;p__Firmicutes_A;c__Clostridia;o__Oscillospirales;f__Ruminococcaceae;g__Gemmiger;s__Gemmiger qucibialis
C135	C135-NODE_5196_length_4296_cov_6.522047	low quality draft	lytic	4296	Caudovirales
C135	C135-NODE_1037_length_15073_cov_6.309628	low quality draft	lytic	15073
C135	C135-NODE_19431_length_1625_cov_2.492357	low quality draft	lytic	1625
C135	C135-NODE_1259_length_13223_cov_7.658946	low quality draft	lytic	13223	Caudovirales	Myoviridae
C135	C135-NODE_8698_length_2879_cov_4.047450	low quality draft	lytic	2879			C135.mycc.Cluster.17.contigs.fa	d__Bacteria;p__Firmicutes_C;c__Negativicutes;o__Acidaminococcales;f__Acidaminococcaceae;g__CAG-266;s__CAG-266 sp000436095
C135	C135-NODE_6522_length_3584_cov_7.204591	low quality draft	lytic	3584
C135	C135-NODE_6771_length_3484_cov_23.913094	low quality draft	lytic	3484
C135	C135-NODE_2624_length_7642_cov_6.524186	low quality draft	lytic	7642			C135.concoct.59.contigs.fa	d__Bacteria;p__Firmicutes_A;c__Clostridia;o__Lachnospirales;f__Lachnospiraceae;g__Agathobacter;s__Agathobacter faecis
C135	C135-NODE_16606_length_1811_cov_3.239180	low quality draft	lytic	1811
C135	C135-NODE_8003_length_3060_cov_7.078536	low quality draft	lytic	3060
C135	C135-NODE_199_length_42340_cov_29.892515	high quality draft	lytic	42340	Caudovirales	Myoviridae	C135.mycc.Cluster.34.contigs.fa	d__Bacteria;p__Firmicutes_A;c__Clostridia;o__Oscillospirales;f__Oscillospiraceae;g__CAG-103;s__CAG-103 sp900757655
C135	C135-NODE_8616_length_2899_cov_3.870956	low quality draft	lytic	2899	Caudovirales	Myoviridae
C135	C135-NODE_651_length_20856_cov_10.165184	low quality draft	lytic	20856	Caudovirales	Siphoviridae
C135	C135-NODE_8998_length_2803_cov_4.119723	low quality draft	lytic	2803
C135	C135-NODE_2444_length_8028_cov_5.021197	low quality draft	lytic	8028	Caudovirales	Myoviridae
C135	C135-NODE_35295_length_1073_cov_2.244597	low quality draft	lytic	1073
C135	C135-NODE_1787_length_10288_cov_35.995114	low quality draft	lytic	10288
C135	C135-NODE_255_length_36911_cov_12.150315	low quality draft	lytic	36911	Caudovirales	Myoviridae
C135	C135-NODE_8005_length_3060_cov_6.280200	low quality draft	lytic	3060			C135.maxbin.C135.030.fasta_sub.contigs.fa	d__Bacteria;p__Firmicutes_A;c__Clostridia;o__Oscillospirales;f__Ruminococcaceae;g__Ruminococcus_C;s__Ruminococcus_C sp000437255
C135	C135-NODE_4398_length_4927_cov_4.107348	low quality draft	lytic	4927
C135	C135-NODE_1100_length_14510_cov_11.442200_fragment_1	low quality draft	lysogenic	4275
C135	C135-NODE_1443_length_12016_cov_6.980604	low quality draft	lytic	12016			C135.concoct.59.contigs.fa	d__Bacteria;p__Firmicutes_A;c__Clostridia;o__Lachnospirales;f__Lachnospiraceae;g__Agathobacter;s__Agathobacter faecis
C135	C135-NODE_6326_length_3667_cov_3.688815	low quality draft	lytic	3667
C135	C135-NODE_3615_length_5847_cov_5.634323	low quality draft	lytic	5847
C135	C135-NODE_295_length_34084_cov_11.983220	low quality draft	lytic	34084	Caudovirales	Siphoviridae
C135	C135-NODE_34918_length_1081_cov_1.923977	low quality draft	lytic	1081	Caudovirales	Podoviridae
C135	C135-NODE_7386_length_3259_cov_5.209738	low quality draft	lytic	3259			C135.metabat.bin.33.contigs.fa	d__Bacteria;p__Firmicutes_A;c__Clostridia;o__Oscillospirales;f__Oscillospiraceae;g__Faecousia;s__Faecousia sp000434635
C135	C135-NODE_9604_length_2672_cov_6.110814	low quality draft	lytic	2672			C135.concoct.59.contigs.fa	d__Bacteria;p__Firmicutes_A;c__Clostridia;o__Lachnospirales;f__Lachnospiraceae;g__Agathobacter;s__Agathobacter faecis
C135	C135-NODE_8783_length_2854_cov_5.138978	low quality draft	lytic	2854
C135	C135-NODE_26715_length_1301_cov_2.426164	low quality draft	lytic	1301
C135	C135-NODE_5975_length_3831_cov_11.860964	low quality draft	lytic	3831
C135	C135-NODE_7026_length_3379_cov_3.928400	low quality draft	lytic	3379			C135.concoct.59.contigs.fa	d__Bacteria;p__Firmicutes_A;c__Clostridia;o__Lachnospirales;f__Lachnospiraceae;g__Agathobacter;s__Agathobacter faecis
C135	C135-NODE_991_length_15528_cov_7.432818	low quality draft	lytic	15528	Caudovirales	Siphoviridae
C135	C135-NODE_4316_length_4997_cov_5.379806	low quality draft	lytic	4997
C135	C135-NODE_3413_length_6172_cov_5.988230	low quality draft	lytic	6172
C135	C135-NODE_5431_length_4137_cov_6.167810	low quality draft	lytic	4137
C135	C135-NODE_6685_length_3522_cov_42.972887	low quality draft	lytic	3522	Caudovirales	Siphoviridae	C135.metabat.bin.21.contigs.fa	d__Bacteria;p__Firmicutes_A;c__Clostridia;o__Christensenellales;f__CAG-74;g__UBA11524;s__UBA11524 sp000437595
C135	C135-NODE_15383_length_1909_cov_4.208198	low quality draft	lytic	1909
C135	C135-NODE_7734_length_3144_cov_8.814179	low quality draft	lytic	3144	Caudovirales	Myoviridae
C135	C135-NODE_1430_length_12089_cov_7.839870	low quality draft	lytic	12089
C135	C135-NODE_4954_length_4462_cov_8.122986	low quality draft	lysogenic	4462
C135	C135-NODE_20239_length_1578_cov_2.271175	low quality draft	lytic	1578
C135	C135-NODE_642_length_21117_cov_6.946919	low quality draft	lytic	21117	Caudovirales	Myoviridae	C135.metabat.bin.33.contigs.fa	d__Bacteria;p__Firmicutes_A;c__Clostridia;o__Oscillospirales;f__Oscillospiraceae;g__Faecousia;s__Faecousia sp000434635
C135	C135-NODE_16503_length_1818_cov_4.969938	low quality draft	lytic	1818
C135	C135-NODE_10468_length_2511_cov_5.021173	low quality draft	lytic	2511
C135	C135-NODE_9469_length_2701_cov_3.794029	low quality draft	lytic	2701
C135	C135-NODE_1934_length_9704_cov_12.616748	low quality draft	lytic	9704
C135	C135-NODE_19138_length_1643_cov_3.426952	low quality draft	lytic	1643
C135	C135-NODE_12974_length_2149_cov_5.929322	low quality draft	lytic	2149	Caudovirales	Siphoviridae
C135	C135-NODE_1434_length_12070_cov_6.831627	low quality draft	lytic	12070			C135.maxbin.C135.030.fasta_sub.contigs.fa	d__Bacteria;p__Firmicutes_A;c__Clostridia;o__Oscillospirales;f__Ruminococcaceae;g__Ruminococcus_C;s__Ruminococcus_C sp000437255
C135	C135-NODE_4508_length_4836_cov_7.505752	low quality draft	lytic	4836			C135.concoct.29.contigs.fa	d__Bacteria;p__Firmicutes_A;c__Clostridia;o__Oscillospirales;f__Ruminococcaceae;g__CAG-115;s__CAG-115 sp003531585
C135	C135-NODE_8793_length_2850_cov_3.832200	low quality draft	lysogenic	2850			C135.mycc.Cluster.17.contigs.fa	d__Bacteria;p__Firmicutes_C;c__Negativicutes;o__Acidaminococcales;f__Acidaminococcaceae;g__CAG-266;s__CAG-266 sp000436095
C135	C135-NODE_16070_length_1853_cov_4.171858	low quality draft	lytic	1853
C135	C135-NODE_2583_length_7729_cov_8.222439	low quality draft	lytic	7729
C135	C135-NODE_8081_length_3036_cov_3.430392	low quality draft	lytic	3036
C135	C135-NODE_6562_length_3568_cov_9.463991	low quality draft	lytic	3568
C135	C135-NODE_15349_length_1913_cov_2.270183	low quality draft	lytic	1913
C135	C135-NODE_29133_length_1227_cov_2.336177	low quality draft	lytic	1227
C135	C135-NODE_2096_length_9097_cov_6.325923	low quality draft	lysogenic	9097	Caudovirales	Siphoviridae
C135	C135-NODE_389_length_28968_cov_12.940857_fragment_1	low quality draft	lysogenic	20231	Caudovirales	Myoviridae
C135	C135-NODE_12986_length_2148_cov_4.813187	low quality draft	lytic	2148
C135	C135-NODE_5607_length_4031_cov_7.117203	low quality draft	lytic	4031
C135	C135-NODE_388_length_28999_cov_9.904263	high quality draft	lytic	28999
C135	C135-NODE_6865_length_3441_cov_4.457472	low quality draft	lytic	3441
C135	C135-NODE_4599_length_4765_cov_8.598089	low quality draft	lytic	4765
C135	C135-NODE_9545_length_2686_cov_4.331433	low quality draft	lytic	2686
C135	C135-NODE_3401_length_6196_cov_6.226836	low quality draft	lytic	6196	Caudovirales	Myoviridae
C135	C135-NODE_3150_length_6559_cov_11.394373	low quality draft	lytic	6559
C135	C135-NODE_2958_length_6936_cov_7.530591	low quality draft	lytic	6936
C135	C135-NODE_8580_length_2905_cov_5.510877	low quality draft	lytic	2905
C135	C135-NODE_11174_length_2390_cov_3.737901	low quality draft	lytic	2390
C135	C135-NODE_1834_length_10086_cov_27.205662	low quality draft	lytic	10086	Caudovirales	Siphoviridae	C135.maxbin.C135.007.fasta_sub.contigs.fa	d__Bacteria;p__Bacteroidota;c__Bacteroidia;o__Bacteroidales;f__Bacteroidaceae;g__Phocaeicola;s__Phocaeicola vulgatus
C135	C135-NODE_2522_length_7856_cov_6.547750	low quality draft	lytic	7856	Caudovirales	Myoviridae
C135	C135-NODE_19696_length_1609_cov_3.507079	low quality draft	lytic	1609
C135	C135-NODE_12390_length_2218_cov_6.239482	low quality draft	lytic	2218
C135	C135-NODE_13340_length_2110_cov_3.203406	low quality draft	lytic	2110	Caudovirales	Siphoviridae
C135	C135-NODE_3618_length_5842_cov_4.097460	low quality draft	lytic	5842
C135	C135-NODE_20652_length_1555_cov_3.030000	low quality draft	lytic	1555
C135	C135-NODE_261_length_36366_cov_8.183498	low quality draft	lytic	36366	Caudovirales	Myoviridae
C135	C135-NODE_327_length_32007_cov_25.571670_fragment_1	low quality draft	lysogenic	18843	Caudovirales	Siphoviridae	C135.metabat.bin.40.contigs.fa	d__Bacteria;p__Firmicutes_A;c__Clostridia;o__Oscillospirales;f__Oscillospiraceae;g__CAG-170;s__CAG-170 sp000432135
C135	C135-NODE_206_length_41572_cov_25.898162_fragment_1	low quality draft	lysogenic	28645	Caudovirales	Myoviridae	C135.maxbin.C135.005.fasta.contigs.fa	d__Bacteria;p__Firmicutes_A;c__Clostridia;o__Oscillospirales;f__Ruminococcaceae;g__Gemmiger;s__Gemmiger qucibialis
C135	C135-NODE_7162_length_3334_cov_11.849039	low quality draft	lytic	3334			C135.concoct.29.contigs.fa	d__Bacteria;p__Firmicutes_A;c__Clostridia;o__Oscillospirales;f__Ruminococcaceae;g__CAG-115;s__CAG-115 sp003531585
C135	C135-NODE_5899_length_3877_cov_10.286499	low quality draft	lytic	3877
C135	C135-NODE_5914_length_3868_cov_4.053763	low quality draft	lytic	3868	Caudovirales	Myoviridae	C135.maxbin.C135.030.fasta_sub.contigs.fa	d__Bacteria;p__Firmicutes_A;c__Clostridia;o__Oscillospirales;f__Ruminococcaceae;g__Ruminococcus_C;s__Ruminococcus_C sp000437255
C135	C135-NODE_9900_length_2617_cov_2.628806	low quality draft	lytic	2617
C135	C135-NODE_4514_length_4832_cov_3.532552	low quality draft	lytic	4832
C135	C135-NODE_3736_length_5668_cov_6.955639	low quality draft	lytic	5668	Caudovirales	Siphoviridae
C135	C135-NODE_590_length_22216_cov_10.047381	low quality draft	lytic	22216	Caudovirales	Myoviridae
C135	C135-NODE_17_length_121867_cov_33.549010_fragment_1	low quality draft	lysogenic	24197	Caudovirales	Siphoviridae
C135	C135-NODE_16634_length_1809_cov_4.683580	low quality draft	lytic	1809
C135	C135-NODE_2137_length_8953_cov_8.659362	low quality draft	lytic	8953
C135	C135-NODE_12315_length_2227_cov_6.550184	low quality draft	lytic	2227			C135.maxbin.C135.030.fasta_sub.contigs.fa	d__Bacteria;p__Firmicutes_A;c__Clostridia;o__Oscillospirales;f__Ruminococcaceae;g__Ruminococcus_C;s__Ruminococcus_C sp000437255
C135	C135-NODE_14724_length_1969_cov_3.074713	low quality draft	lytic	1969
C135	C135-NODE_7533_length_3207_cov_16.159898	low quality draft	lytic	3207			C135.metabat.bin.40.contigs.fa	d__Bacteria;p__Firmicutes_A;c__Clostridia;o__Oscillospirales;f__Oscillospiraceae;g__CAG-170;s__CAG-170 sp000432135
C135	C135-NODE_867_length_17088_cov_38.287912	low quality draft	lytic	17088			C135.maxbin.C135.007.fasta_sub.contigs.fa	d__Bacteria;p__Bacteroidota;c__Bacteroidia;o__Bacteroidales;f__Bacteroidaceae;g__Phocaeicola;s__Phocaeicola vulgatus
C135	C135-NODE_477_length_25372_cov_83.821543	medium quality draft	lysogenic	25372	Caudovirales	Siphoviridae
C135	C135-NODE_10644_length_2477_cov_16.774566	low quality draft	lytic	2477
C135	C135-NODE_6394_length_3635_cov_9.765642	low quality draft	lytic	3635
C135	C135-NODE_10401_length_2523_cov_3.742707	low quality draft	lytic	2523
C135	C135-NODE_5184_length_4310_cov_5.053819	low quality draft	lytic	4310
C135	C135-NODE_6846_length_3452_cov_5.367383	low quality draft	lytic	3452	Caudovirales	Siphoviridae
C135	C135-NODE_9754_length_2645_cov_3.233977	low quality draft	lytic	2645
C135	C135-NODE_5851_length_3908_cov_4.991954	low quality draft	lytic	3908	Caudovirales	Myoviridae	C135.metabat.bin.33.contigs.fa	d__Bacteria;p__Firmicutes_A;c__Clostridia;o__Oscillospirales;f__Oscillospiraceae;g__Faecousia;s__Faecousia sp000434635
C135	C135-NODE_25105_length_1356_cov_4.302844	low quality draft	lytic	1356			C135.maxbin.C135.030.fasta_sub.contigs.fa	d__Bacteria;p__Firmicutes_A;c__Clostridia;o__Oscillospirales;f__Ruminococcaceae;g__Ruminococcus_C;s__Ruminococcus_C sp000437255
C135	C135-NODE_12666_length_2184_cov_9.282292	low quality draft	lytic	2184
C135	C135-NODE_3687_length_5738_cov_5.809256	low quality draft	lytic	5738	Caudovirales	Herelleviridae
C135	C135-NODE_5997_length_3821_cov_4.735794	low quality draft	lytic	3821	Caudovirales	Myoviridae
C135	C135-NODE_768_length_18421_cov_14.037842	low quality draft	lytic	18421			C135.concoct.29.contigs.fa	d__Bacteria;p__Firmicutes_A;c__Clostridia;o__Oscillospirales;f__Ruminococcaceae;g__CAG-115;s__CAG-115 sp003531585
C135	C135-NODE_3373_length_6225_cov_11.773096	low quality draft	lytic	6225			C135.concoct.59.contigs.fa	d__Bacteria;p__Firmicutes_A;c__Clostridia;o__Lachnospirales;f__Lachnospiraceae;g__Agathobacter;s__Agathobacter faecis
C135	C135-NODE_9750_length_2645_cov_4.293436	low quality draft	lytic	2645			C135.mycc.Cluster.34.contigs.fa	d__Bacteria;p__Firmicutes_A;c__Clostridia;o__Oscillospirales;f__Oscillospiraceae;g__CAG-103;s__CAG-103 sp900757655
C135	C135-NODE_923_length_16420_cov_7.996211	medium quality draft	lytic	16420	Caudovirales	Myoviridae
C135	C135-NODE_8973_length_2808_cov_2.195060	low quality draft	lytic	2808	Caudovirales	Siphoviridae
C135	C135-NODE_7309_length_3286_cov_4.336738	low quality draft	lytic	3286	Caudovirales	Siphoviridae
C135	C135-NODE_394_length_28777_cov_6.965775	low quality draft	lytic	28777	Caudovirales	Myoviridae	C135.metabat.bin.38.contigs.fa	d__Bacteria;p__Firmicutes_A;c__Clostridia;o__Lachnospirales;f__Lachnospiraceae;g__Lachnospira;s__Lachnospira eligens_A
C135	C135-NODE_259_length_36593_cov_15.612486_fragment_1	medium quality draft	lysogenic	24339	Caudovirales	Siphoviridae	C135.metabat.bin.27.contigs.fa	d__Bacteria;p__Firmicutes_A;c__Clostridia;o__Oscillospirales;f__Ruminococcaceae;g__Ruminococcus_D;s__Ruminococcus_D bicirculans
C135	C135-NODE_6066_length_3783_cov_7.699303	low quality draft	lytic	3783
C135	C135-NODE_31250_length_1167_cov_4.732914	low quality draft	lytic	1167
C135	C135-NODE_512_length_24338_cov_25.250257	low quality draft	lytic	24338
C135	C135-NODE_13438_length_2100_cov_6.844010	low quality draft	lytic	2100
C135	C135-NODE_5515_length_4081_cov_5.932439	low quality draft	lytic	4081			C135.maxbin.C135.030.fasta_sub.contigs.fa	d__Bacteria;p__Firmicutes_A;c__Clostridia;o__Oscillospirales;f__Ruminococcaceae;g__Ruminococcus_C;s__Ruminococcus_C sp000437255
C135	C135-NODE_80_length_67297_cov_38.058386	medium quality draft	lytic	67297	Caudovirales	Podoviridae	C135.maxbin.C135.007.fasta_sub.contigs.fa	d__Bacteria;p__Bacteroidota;c__Bacteroidia;o__Bacteroidales;f__Bacteroidaceae;g__Phocaeicola;s__Phocaeicola vulgatus
C135	C135-NODE_4082_length_5234_cov_7.970458	low quality draft	lytic	5234
C135	C135-NODE_1082_length_14685_cov_64.905400	low quality draft	lytic	14685	Caudovirales	Siphoviridae	C135.maxbin.C135.001.fasta.contigs.fa	d__Bacteria;p__Bacteroidota;c__Bacteroidia;o__Bacteroidales;f__UBA932;g__Cryptobacteroides;s__Cryptobacteroides sp000434935
C135	C135-NODE_248_length_37636_cov_14.983263	high quality draft	lytic	37636	Caudovirales	Myoviridae
C135	C135-NODE_17537_length_1743_cov_2.875000	low quality draft	lytic	1743	Caudovirales	Siphoviridae
C135	C135-NODE_8972_length_2808_cov_3.340356	low quality draft	lytic	2808
C135	C135-NODE_2125_length_8994_cov_9.871127	low quality draft	lytic	8994	Caudovirales	Siphoviridae
C135	C135-NODE_20649_length_1555_cov_3.486667	low quality draft	lytic	1555
C135	C135-NODE_6458_length_3610_cov_5.252039	low quality draft	lytic	3610	Caudovirales	Siphoviridae
C135	C135-NODE_15370_length_1910_cov_9.592453	low quality draft	lytic	1910
C135	C135-NODE_5169_length_4321_cov_5.915377	low quality draft	lytic	4321			C135.maxbin.C135.030.fasta_sub.contigs.fa	d__Bacteria;p__Firmicutes_A;c__Clostridia;o__Oscillospirales;f__Ruminococcaceae;g__Ruminococcus_C;s__Ruminococcus_C sp000437255
C135	C135-NODE_1345_length_12638_cov_6.292935	low quality draft	lytic	12638
C135	C135-NODE_3967_length_5390_cov_5.678351	low quality draft	lytic	5390
C135	C135-NODE_5778_length_3945_cov_3.765553	low quality draft	lytic	3945
C135	C135-NODE_7658_length_3170_cov_4.197111	low quality draft	lytic	3170
C135	C135-NODE_1243_length_13327_cov_10.297845	low quality draft	lytic	13327	Caudovirales	Siphoviridae
C135	C135-NODE_8404_length_2950_cov_3.069085	low quality draft	lytic	2950
C135	C135-NODE_876_length_16958_cov_7.833462	low quality draft	lytic	16958
C135	C135-NODE_584_length_22324_cov_6.476312	low quality draft	lytic	22324	Caudovirales	Myoviridae
C135	C135-NODE_18675_length_1670_cov_4.243344	low quality draft	lytic	1670			C135.maxbin.C135.030.fasta_sub.contigs.fa	d__Bacteria;p__Firmicutes_A;c__Clostridia;o__Oscillospirales;f__Ruminococcaceae;g__Ruminococcus_C;s__Ruminococcus_C sp000437255
C135	C135-NODE_7517_length_3212_cov_2.540070	low quality draft	lytic	3212
C135	C135-NODE_8324_length_2969_cov_3.367193	low quality draft	lytic	2969
C135	C135-NODE_8674_length_2884_cov_6.630258	low quality draft	lytic	2884
C135	C135-NODE_4732_length_4650_cov_5.820022	low quality draft	lytic	4650	Caudovirales	Herelleviridae
C135	C135-NODE_5423_length_4147_cov_9.578446	low quality draft	lysogenic	4147
C135	C135-NODE_9164_length_2765_cov_3.233579	low quality draft	lytic	2765
C135	C135-NODE_3114_length_6605_cov_12.565496	low quality draft	lytic	6605	Caudovirales	Siphoviridae
C135	C135-NODE_3291_length_6329_cov_17.104080	low quality draft	lytic	6329
C135	C135-NODE_5051_length_4389_cov_5.497231	low quality draft	lytic	4389	Caudovirales	Siphoviridae
C135	C135-NODE_3565_length_5925_cov_3.716865	low quality draft	lytic	5925
C135	C135-NODE_23202_length_1434_cov_3.588832	low quality draft	lytic	1434
C135	C135-NODE_2070_length_9206_cov_12.220085	low quality draft	lytic	9206
C135	C135-NODE_13169_length_2130_cov_2.037590	low quality draft	lytic	2130
C135	C135-NODE_10197_length_2559_cov_8.029153	low quality draft	lysogenic	2559
C135	C135-NODE_6715_length_3510_cov_6.979740	low quality draft	lytic	3510
C135	C135-NODE_5097_length_4359_cov_8.609433	low quality draft	lytic	4359
C135	C135-NODE_15030_length_1941_cov_4.714210	low quality draft	lytic	1941
C135	C135-NODE_8499_length_2930_cov_4.114783	low quality draft	lytic	2930
C135	C135-NODE_13679_length_2070_cov_7.772705	low quality draft	lytic	2070	Caudovirales
C135	C135-NODE_817_length_17669_cov_7.918871	low quality draft	lytic	17669			C135.concoct.29.contigs.fa	d__Bacteria;p__Firmicutes_A;c__Clostridia;o__Oscillospirales;f__Ruminococcaceae;g__CAG-115;s__CAG-115 sp003531585
C135	C135-NODE_24705_length_1373_cov_2.502276	low quality draft	lytic	1373
C135	C135-NODE_457_length_26107_cov_119.894826	low quality draft	lytic	26107	Caudovirales	Siphoviridae	C135.maxbin.C135.007.fasta_sub.contigs.fa	d__Bacteria;p__Bacteroidota;c__Bacteroidia;o__Bacteroidales;f__Bacteroidaceae;g__Phocaeicola;s__Phocaeicola vulgatus
C135	C135-NODE_1344_length_12645_cov_4.234313	low quality draft	lytic	12645	Caudovirales	Siphoviridae
C135	C135-NODE_153_length_48573_cov_8.264788	high quality draft	lytic	48573	Caudovirales	Myoviridae
C135	C135-NODE_11818_length_2300_cov_2.831180	low quality draft	lytic	2300
C135	C135-NODE_3206_length_6460_cov_5.319282	low quality draft	lytic	6460			C135.maxbin.C135.030.fasta_sub.contigs.fa	d__Bacteria;p__Firmicutes_A;c__Clostridia;o__Oscillospirales;f__Ruminococcaceae;g__Ruminococcus_C;s__Ruminococcus_C sp000437255
C135	C135-NODE_1197_length_13715_cov_15.437116	low quality draft	lysogenic	13715
C135	C135-NODE_9321_length_2732_cov_3.784460	low quality draft	lytic	2732	Caudovirales	Siphoviridae
C135	C135-NODE_2598_length_7683_cov_7.191269	low quality draft	lytic	7683	Caudovirales	Siphoviridae
C135	C135-NODE_5181_length_4313_cov_4.000705	low quality draft	lytic	4313
C135	C135-NODE_514_length_24313_cov_7.407742	low quality draft	lytic	24313	Caudovirales	Myoviridae
C135	C135-NODE_17961_length_1715_cov_2.421687	low quality draft	lytic	1715
C135	C135-NODE_3043_length_6754_cov_12.542320	low quality draft	lytic	6754
C135	C135-NODE_3827_length_5551_cov_5.882642	low quality draft	lytic	5551			C135.maxbin.C135.030.fasta_sub.contigs.fa	d__Bacteria;p__Firmicutes_A;c__Clostridia;o__Oscillospirales;f__Ruminococcaceae;g__Ruminococcus_C;s__Ruminococcus_C sp000437255
C135	C135-NODE_17108_length_1773_cov_6.737485	low quality draft	lytic	1773	Caudovirales	Siphoviridae	C135.maxbin.C135.030.fasta_sub.contigs.fa	d__Bacteria;p__Firmicutes_A;c__Clostridia;o__Oscillospirales;f__Ruminococcaceae;g__Ruminococcus_C;s__Ruminococcus_C sp000437255
C135	C135-NODE_26561_length_1305_cov_2.544800	low quality draft	lytic	1305
C135	C135-NODE_7841_length_3110_cov_4.929951	low quality draft	lytic	3110			C135.mycc.Cluster.34.contigs.fa	d__Bacteria;p__Firmicutes_A;c__Clostridia;o__Oscillospirales;f__Oscillospiraceae;g__CAG-103;s__CAG-103 sp900757655
C135	C135-NODE_6344_length_3655_cov_9.894167	low quality draft	lytic	3655			C135.concoct.29.contigs.fa	d__Bacteria;p__Firmicutes_A;c__Clostridia;o__Oscillospirales;f__Ruminococcaceae;g__CAG-115;s__CAG-115 sp003531585
C135	C135-NODE_10334_length_2534_cov_6.468737	low quality draft	lytic	2534			C135.maxbin.C135.030.fasta_sub.contigs.fa	d__Bacteria;p__Firmicutes_A;c__Clostridia;o__Oscillospirales;f__Ruminococcaceae;g__Ruminococcus_C;s__Ruminococcus_C sp000437255
C135	C135-NODE_5973_length_3833_cov_3.214134	low quality draft	lytic	3833			C135.maxbin.C135.030.fasta_sub.contigs.fa	d__Bacteria;p__Firmicutes_A;c__Clostridia;o__Oscillospirales;f__Ruminococcaceae;g__Ruminococcus_C;s__Ruminococcus_C sp000437255
C135	C135-NODE_2876_length_7085_cov_6.031294	low quality draft	lytic	7085
C135	C135-NODE_2680_length_7526_cov_8.252577	low quality draft	lytic	7526
C135	C135-NODE_6612_length_3550_cov_3.401717	low quality draft	lytic	3550
C135	C135-NODE_11298_length_2375_cov_3.038793	low quality draft	lytic	2375	Caudovirales	Herelleviridae
C135	C135-NODE_17337_length_1757_cov_3.933020	low quality draft	lytic	1757
C135	C135-NODE_15047_length_1939_cov_8.498408	low quality draft	lytic	1939
C135	C135-NODE_673_length_20524_cov_6.775123	low quality draft	lytic	20524			C135.maxbin.C135.030.fasta_sub.contigs.fa	d__Bacteria;p__Firmicutes_A;c__Clostridia;o__Oscillospirales;f__Ruminococcaceae;g__Ruminococcus_C;s__Ruminococcus_C sp000437255
C135	C135-NODE_4888_length_4512_cov_7.686336	low quality draft	lytic	4512	Caudovirales	Siphoviridae	C135.maxbin.C135.030.fasta_sub.contigs.fa	d__Bacteria;p__Firmicutes_A;c__Clostridia;o__Oscillospirales;f__Ruminococcaceae;g__Ruminococcus_C;s__Ruminococcus_C sp000437255
C135	C135-NODE_11355_length_2368_cov_3.990921	low quality draft	lytic	2368
C135	C135-NODE_9170_length_2764_cov_3.847914	low quality draft	lytic	2764	Caudovirales	Podoviridae
C135	C135-NODE_2463_length_8003_cov_5.964142	low quality draft	lytic	8003			C135.mycc.Cluster.17.contigs.fa	d__Bacteria;p__Firmicutes_C;c__Negativicutes;o__Acidaminococcales;f__Acidaminococcaceae;g__CAG-266;s__CAG-266 sp000436095
C135	C135-NODE_17672_length_1733_cov_3.380215	low quality draft	lytic	1733
C135	C135-NODE_4073_length_5248_cov_16.226074	low quality draft	lytic	5248
C135	C135-NODE_2056_length_9250_cov_7.864057	low quality draft	lytic	9250
C135	C135-NODE_6521_length_3585_cov_7.513881	low quality draft	lytic	3585
C135	C135-NODE_9018_length_2798_cov_24.535910	low quality draft	lytic	2798
C135	C135-NODE_10804_length_2448_cov_3.179691	low quality draft	lytic	2448
C135	C135-NODE_17676_length_1733_cov_2.636472	low quality draft	lytic	1733
C135	C135-NODE_4558_length_4806_cov_5.924647	low quality draft	lytic	4806	Caudovirales	Myoviridae
C135	C135-NODE_22826_length_1451_cov_2.595989	low quality draft	lytic	1451
C135	C135-NODE_9207_length_2756_cov_3.062199	low quality draft	lytic	2756
C135	C135-NODE_149_length_49274_cov_24.626039	medium quality draft	lytic	49274	Caudovirales	Myoviridae	C135.maxbin.C135.005.fasta.contigs.fa	d__Bacteria;p__Firmicutes_A;c__Clostridia;o__Oscillospirales;f__Ruminococcaceae;g__Gemmiger;s__Gemmiger qucibialis
C135	C135-NODE_396_length_28637_cov_11.311700	low quality draft	lytic	28637	Caudovirales	Myoviridae
C135	C135-NODE_289_length_34436_cov_14.415724	low quality draft	lytic	34436	Caudovirales	Myoviridae
C135	C135-NODE_13230_length_2123_cov_9.625242	low quality draft	lytic	2123	Caudovirales	Siphoviridae
C135	C135-NODE_22367_length_1470_cov_3.527208	low quality draft	lytic	1470
C135	C135-NODE_2871_length_7095_cov_5.383523	low quality draft	lytic	7095			C135.concoct.29.contigs.fa	d__Bacteria;p__Firmicutes_A;c__Clostridia;o__Oscillospirales;f__Ruminococcaceae;g__CAG-115;s__CAG-115 sp003531585
C135	C135-NODE_6784_length_3479_cov_3.851928	low quality draft	lysogenic	3479
C135	C135-NODE_14180_length_2020_cov_6.178117	low quality draft	lytic	2020			C135.mycc.Cluster.13_sub.contigs.fa	d__Bacteria;p__Firmicutes_A;c__Clostridia;o__Oscillospirales;f__Acutalibacteraceae;g__CAG-217;s__CAG-217 sp000436335
C135	C135-NODE_254_length_36956_cov_12.628709	high quality draft	lytic	36956	Caudovirales	Myoviridae
C135	C135-NODE_10515_length_2504_cov_5.094733	low quality draft	lytic	2504
C135	C135-NODE_2227_length_8669_cov_11.820409	low quality draft	lytic	8669
C135	C135-NODE_11803_length_2302_cov_2.545616	low quality draft	lytic	2302
C135	C135-NODE_8235_length_2992_cov_4.865509	low quality draft	lytic	2992
C135	C135-NODE_1859_length_9984_cov_7.419176	low quality draft	lytic	9984	Caudovirales
C135	C135-NODE_13332_length_2111_cov_3.721304	low quality draft	lytic	2111
C135	C135-NODE_4041_length_5287_cov_2.929472	low quality draft	lytic	5287
C135	C135-NODE_12745_length_2176_cov_2.643564	low quality draft	lytic	2176			C135.maxbin.C135.030.fasta_sub.contigs.fa	d__Bacteria;p__Firmicutes_A;c__Clostridia;o__Oscillospirales;f__Ruminococcaceae;g__Ruminococcus_C;s__Ruminococcus_C sp000437255
C135	C135-NODE_3811_length_5576_cov_7.057779	low quality draft	lytic	5576
C135	C135-NODE_22926_length_1446_cov_3.115744	low quality draft	lytic	1446			C135.maxbin.C135.030.fasta_sub.contigs.fa	d__Bacteria;p__Firmicutes_A;c__Clostridia;o__Oscillospirales;f__Ruminococcaceae;g__Ruminococcus_C;s__Ruminococcus_C sp000437255
C135	C135-NODE_9949_length_2607_cov_5.766066	low quality draft	lytic	2607
C135	C135-NODE_9124_length_2773_cov_5.695732	low quality draft	lytic	2773
C135	C135-NODE_6450_length_3613_cov_5.314221	low quality draft	lytic	3613
C135	C135-NODE_3417_length_6163_cov_7.098723	low quality draft	lytic	6163			C135.maxbin.C135.030.fasta_sub.contigs.fa	d__Bacteria;p__Firmicutes_A;c__Clostridia;o__Oscillospirales;f__Ruminococcaceae;g__Ruminococcus_C;s__Ruminococcus_C sp000437255
C135	C135-NODE_8940_length_2817_cov_5.191528	low quality draft	lytic	2817
C135	C135-NODE_22744_length_1455_cov_1.644286	low quality draft	lytic	1455
C135	C135-NODE_1191_length_13754_cov_7.215198	low quality draft	lytic	13754	Caudovirales	Myoviridae
C135	C135-NODE_7469_length_3226_cov_3.407127	low quality draft	lytic	3226
C135	C135-NODE_13999_length_2038_cov_4.229955	low quality draft	lytic	2038	Caudovirales	Siphoviridae	C135.mycc.Cluster.34.contigs.fa	d__Bacteria;p__Firmicutes_A;c__Clostridia;o__Oscillospirales;f__Oscillospiraceae;g__CAG-103;s__CAG-103 sp900757655
C135	C135-NODE_4992_length_4437_cov_22.524190	low quality draft	lytic	4437
C135	C135-NODE_772_length_18349_cov_9.130753	low quality draft	lysogenic	18349
C135	C135-NODE_3850_length_5522_cov_5.973111	low quality draft	lytic	5522			C135.metabat.bin.33.contigs.fa	d__Bacteria;p__Firmicutes_A;c__Clostridia;o__Oscillospirales;f__Oscillospiraceae;g__Faecousia;s__Faecousia sp000434635
C135	C135-NODE_7535_length_3207_cov_6.357234	low quality draft	lytic	3207			C135.maxbin.C135.030.fasta_sub.contigs.fa	d__Bacteria;p__Firmicutes_A;c__Clostridia;o__Oscillospirales;f__Ruminococcaceae;g__Ruminococcus_C;s__Ruminococcus_C sp000437255
C135	C135-NODE_2626_length_7635_cov_98.990897	low quality draft	lytic	7635
C135	C135-NODE_12526_length_2200_cov_3.668065	low quality draft	lytic	2200
C135	C135-NODE_4481_length_4854_cov_42.380913	low quality draft	lytic	4854
C135	C135-NODE_6814_length_3468_cov_5.051275	low quality draft	lytic	3468			C135.metabat.bin.33.contigs.fa	d__Bacteria;p__Firmicutes_A;c__Clostridia;o__Oscillospirales;f__Oscillospiraceae;g__Faecousia;s__Faecousia sp000434635
C135	C135-NODE_6070_length_3781_cov_12.148685	low quality draft	lytic	3781
C135	C135-NODE_18903_length_1658_cov_2.938241	low quality draft	lytic	1658	Caudovirales	Siphoviridae
C135	C135-NODE_8523_length_2922_cov_6.964074	low quality draft	lytic	2922
C135	C135-NODE_11970_length_2278_cov_3.099415	low quality draft	lytic	2278
C135	C135-NODE_3921_length_5444_cov_11.061793	low quality draft	lytic	5444
C135	C135-NODE_5998_length_3821_cov_4.648964	low quality draft	lytic	3821
C135	C135-NODE_7537_length_3207_cov_4.881980	low quality draft	lytic	3207
C135	C135-NODE_12808_length_2168_cov_4.271178	low quality draft	lytic	2168	Caudovirales	Myoviridae
C135	C135-NODE_6756_length_3489_cov_14.405358	low quality draft	lytic	3489			C135.concoct.29.contigs.fa	d__Bacteria;p__Firmicutes_A;c__Clostridia;o__Oscillospirales;f__Ruminococcaceae;g__CAG-115;s__CAG-115 sp003531585
C135	C135-NODE_13464_length_2097_cov_2.618511	low quality draft	lytic	2097
C135	C135-NODE_5905_length_3875_cov_4.175131	low quality draft	lytic	3875
C135	C135-NODE_9917_length_2613_cov_3.922987	low quality draft	lytic	2613
C135	C135-NODE_4333_length_4982_cov_4.661051	low quality draft	lytic	4982
C135	C135-NODE_340_length_30928_cov_7.969553	low quality draft	lytic	30928	Caudovirales	Myoviridae
C135	C135-NODE_23722_length_1413_cov_1.684831	low quality draft	lytic	1413
C135	C135-NODE_119_length_54963_cov_43.283838	complete circular	lytic	54963	Caudovirales	Myoviridae	C135.metabat.bin.40.contigs.fa	d__Bacteria;p__Firmicutes_A;c__Clostridia;o__Oscillospirales;f__Oscillospiraceae;g__CAG-170;s__CAG-170 sp000432135
C135	C135-NODE_2478_length_7972_cov_4.737906	low quality draft	lytic	7972	Caudovirales	Siphoviridae
C135	C135-NODE_16081_length_1852_cov_3.156372	complete circular	lytic	1852
C135	C135-NODE_6294_length_3679_cov_3.304636	low quality draft	lytic	3679
C135	C135-NODE_13271_length_2119_cov_47.755329	low quality draft	lytic	2119
C135	C135-NODE_271_length_35757_cov_16.765307	low quality draft	lytic	35757	Caudovirales	Myoviridae
C135	C135-NODE_1240_length_13349_cov_5.921544	low quality draft	lytic	13349
C135	C135-NODE_2038_length_9306_cov_7.578424	low quality draft	lytic	9306	Caudovirales	Myoviridae	C135.maxbin.C135.030.fasta_sub.contigs.fa	d__Bacteria;p__Firmicutes_A;c__Clostridia;o__Oscillospirales;f__Ruminococcaceae;g__Ruminococcus_C;s__Ruminococcus_C sp000437255
C135	C135-NODE_16126_length_1848_cov_2.807585	low quality draft	lytic	1848
C135	C135-NODE_189_length_43596_cov_12.777750	high quality draft	lytic	43596
C135	C135-NODE_6913_length_3424_cov_2.764619	low quality draft	lytic	3424
C135	C135-NODE_13807_length_2059_cov_4.347804	low quality draft	lytic	2059
C135	C135-NODE_13260_length_2121_cov_2.481123	low quality draft	lytic	2121
C135	C135-NODE_17181_length_1769_cov_2.567095	low quality draft	lytic	1769
C135	C135-NODE_7819_length_3118_cov_7.996409	low quality draft	lytic	3118			C135.concoct.29.contigs.fa	d__Bacteria;p__Firmicutes_A;c__Clostridia;o__Oscillospirales;f__Ruminococcaceae;g__CAG-115;s__CAG-115 sp003531585
C135	C135-NODE_7426_length_3241_cov_9.989642	low quality draft	lytic	3241
C135	C135-NODE_9260_length_2746_cov_4.425864	low quality draft	lytic	2746			C135.maxbin.C135.030.fasta_sub.contigs.fa	d__Bacteria;p__Firmicutes_A;c__Clostridia;o__Oscillospirales;f__Ruminococcaceae;g__Ruminococcus_C;s__Ruminococcus_C sp000437255
C135	C135-NODE_3828_length_5551_cov_3.804949	low quality draft	lytic	5551			C135.maxbin.C135.030.fasta_sub.contigs.fa	d__Bacteria;p__Firmicutes_A;c__Clostridia;o__Oscillospirales;f__Ruminococcaceae;g__Ruminococcus_C;s__Ruminococcus_C sp000437255
C135	C135-NODE_11259_length_2379_cov_3.151893	low quality draft	lytic	2379
C135	C135-NODE_8140_length_3019_cov_4.279352	low quality draft	lytic	3019	Caudovirales	Myoviridae	C135.maxbin.C135.030.fasta_sub.contigs.fa	d__Bacteria;p__Firmicutes_A;c__Clostridia;o__Oscillospirales;f__Ruminococcaceae;g__Ruminococcus_C;s__Ruminococcus_C sp000437255
C135	C135-NODE_13028_length_2143_cov_3.150862	low quality draft	lytic	2143
C135	C135-NODE_3152_length_6558_cov_5.949562	low quality draft	lytic	6558
C135	C135-NODE_18573_length_1676_cov_4.188772	low quality draft	lytic	1676
C135	C135-NODE_5185_length_4309_cov_3.900799	low quality draft	lytic	4309	Caudovirales	Myoviridae
C135	C135-NODE_3938_length_5432_cov_4.127208	low quality draft	lytic	5432
C135	C135-NODE_8764_length_2858_cov_3.786300	low quality draft	lytic	2858	Caudovirales	Siphoviridae	C135.metabat.bin.33.contigs.fa	d__Bacteria;p__Firmicutes_A;c__Clostridia;o__Oscillospirales;f__Oscillospiraceae;g__Faecousia;s__Faecousia sp000434635
C135	C135-NODE_3426_length_6151_cov_5.108924	low quality draft	lytic	6151
C135	C135-NODE_883_length_16816_cov_26.552115	low quality draft	lytic	16816
C135	C135-NODE_16888_length_1789_cov_3.869089	low quality draft	lytic	1789
C135	C135-NODE_2983_length_6867_cov_8.509689	low quality draft	lytic	6867	Caudovirales	Siphoviridae
C135	C135-NODE_3924_length_5441_cov_22.393242	complete circular	lytic	5441	Petitvirales	Microviridae
C135	C135-NODE_17758_length_1728_cov_4.060968	low quality draft	lytic	1728
C135	C135-NODE_7180_length_3325_cov_6.320183	low quality draft	lytic	3325
C135	C135-NODE_3613_length_5850_cov_4.250216	low quality draft	lytic	5850
C135	C135-NODE_6767_length_3487_cov_4.119172	low quality draft	lytic	3487			C135.concoct.59.contigs.fa	d__Bacteria;p__Firmicutes_A;c__Clostridia;o__Lachnospirales;f__Lachnospiraceae;g__Agathobacter;s__Agathobacter faecis
C135	C135-NODE_3602_length_5867_cov_8.717825	low quality draft	lytic	5867
C135	C135-NODE_7875_length_3101_cov_5.019698	low quality draft	lytic	3101			C135.concoct.59.contigs.fa	d__Bacteria;p__Firmicutes_A;c__Clostridia;o__Lachnospirales;f__Lachnospiraceae;g__Agathobacter;s__Agathobacter faecis
C135	C135-NODE_6256_length_3695_cov_5.207692	low quality draft	lytic	3695
C135	C135-NODE_470_length_25567_cov_8.274969	medium quality draft	lytic	25567	Caudovirales	Siphoviridae
C135	C135-NODE_6436_length_3619_cov_8.440236	low quality draft	lytic	3619
C135	C135-NODE_4458_length_4876_cov_6.137938	low quality draft	lytic	4876
C135	C135-NODE_10297_length_2540_cov_25.080080	low quality draft	lysogenic	2540
C135	C135-NODE_12058_length_2265_cov_4.457466	low quality draft	lytic	2265
C135	C135-NODE_17194_length_1768_cov_2.514302	low quality draft	lytic	1768
C135	C135-NODE_1152_length_14085_cov_8.247470	low quality draft	lytic	14085	Caudovirales	Myoviridae	C135.maxbin.C135.030.fasta_sub.contigs.fa	d__Bacteria;p__Firmicutes_A;c__Clostridia;o__Oscillospirales;f__Ruminococcaceae;g__Ruminococcus_C;s__Ruminococcus_C sp000437255
C135	C135-NODE_7393_length_3256_cov_4.725398	low quality draft	lytic	3256
C135	C135-NODE_221_length_40113_cov_12.239702	low quality draft	lytic	40113	Caudovirales	Myoviridae
C135	C135-NODE_8618_length_2898_cov_6.982765	low quality draft	lytic	2898
C135	C135-NODE_2551_length_7777_cov_6.767159	low quality draft	lytic	7777
C135	C135-NODE_1958_length_9599_cov_15.147108	low quality draft	lytic	9599
C135	C135-NODE_8953_length_2813_cov_3.274474	low quality draft	lytic	2813
C135	C135-NODE_4108_length_5205_cov_6.721942	low quality draft	lytic	5205
C135	C135-NODE_8820_length_2843_cov_3.430057	low quality draft	lytic	2843
C135	C135-NODE_5354_length_4200_cov_3.504463	low quality draft	lytic	4200
C135	C135-NODE_127_length_52773_cov_52.533328	high quality draft	lytic	52773	Caudovirales	Myoviridae	C135.maxbin.C135.001.fasta.contigs.fa	d__Bacteria;p__Bacteroidota;c__Bacteroidia;o__Bacteroidales;f__UBA932;g__Cryptobacteroides;s__Cryptobacteroides sp000434935
C135	C135-NODE_257_length_36767_cov_11.126553	high quality draft	lytic	36767			C135.concoct.29.contigs.fa	d__Bacteria;p__Firmicutes_A;c__Clostridia;o__Oscillospirales;f__Ruminococcaceae;g__CAG-115;s__CAG-115 sp003531585
C135	C135-NODE_1616_length_11060_cov_6.252067	low quality draft	lytic	11060			C135.mycc.Cluster.34.contigs.fa	d__Bacteria;p__Firmicutes_A;c__Clostridia;o__Oscillospirales;f__Oscillospiraceae;g__CAG-103;s__CAG-103 sp900757655
C135	C135-NODE_18369_length_1688_cov_23.663809	low quality draft	lytic	1688
C135	C135-NODE_13219_length_2125_cov_3.598551	low quality draft	lytic	2125			C135.maxbin.C135.030.fasta_sub.contigs.fa	d__Bacteria;p__Firmicutes_A;c__Clostridia;o__Oscillospirales;f__Ruminococcaceae;g__Ruminococcus_C;s__Ruminococcus_C sp000437255
C135	C135-NODE_9680_length_2657_cov_10.164873	low quality draft	lytic	2657
C135	C135-NODE_2142_length_8940_cov_9.048509	low quality draft	lytic	8940			C135.concoct.59.contigs.fa	d__Bacteria;p__Firmicutes_A;c__Clostridia;o__Lachnospirales;f__Lachnospiraceae;g__Agathobacter;s__Agathobacter faecis
C135	C135-NODE_1394_length_12271_cov_9.184348	low quality draft	lytic	12271
C135	C135-NODE_309_length_33247_cov_7.890998	medium quality draft	lytic	33247	Caudovirales	Siphoviridae
C135	C135-NODE_15873_length_1867_cov_4.339404	low quality draft	lytic	1867
C135	C135-NODE_1075_length_14772_cov_14.206020	low quality draft	lytic	14772	Caudovirales
C135	C135-NODE_1759_length_10424_cov_5.606712	low quality draft	lytic	10424	Caudovirales	Myoviridae
C135	C135-NODE_223_length_39791_cov_10.811808	low quality draft	lytic	39791
C135	C135-NODE_727_length_19323_cov_7.597415	low quality draft	lytic	19323	Caudovirales	Siphoviridae
C135	C135-NODE_40_length_89411_cov_27.149123	medium quality draft	lytic	89411	Caudovirales	Siphoviridae
C135	C135-NODE_10302_length_2540_cov_3.279678	low quality draft	lytic	2540
C135	C135-NODE_7682_length_3162_cov_5.979079	low quality draft	lytic	3162
C135	C135-NODE_8333_length_2966_cov_9.279285	low quality draft	lytic	2966
C135	C135-NODE_2506_length_7897_cov_4.188855	low quality draft	lytic	7897	Caudovirales	Siphoviridae	C135.concoct.59.contigs.fa	d__Bacteria;p__Firmicutes_A;c__Clostridia;o__Lachnospirales;f__Lachnospiraceae;g__Agathobacter;s__Agathobacter faecis
C135	C135-NODE_18974_length_1653_cov_4.108886	low quality draft	lytic	1653
C135	C135-NODE_14564_length_1985_cov_3.761658	low quality draft	lytic	1985
C135	C135-NODE_6711_length_3513_cov_3.910931	low quality draft	lytic	3513			C135.maxbin.C135.030.fasta_sub.contigs.fa	d__Bacteria;p__Firmicutes_A;c__Clostridia;o__Oscillospirales;f__Ruminococcaceae;g__Ruminococcus_C;s__Ruminococcus_C sp000437255
C135	C135-NODE_17278_length_1762_cov_2.438781	low quality draft	lytic	1762
C135	C135-NODE_18199_length_1699_cov_3.250000	low quality draft	lytic	1699
C135	C135-NODE_262_length_36316_cov_25.211798	high quality draft	lysogenic	36316	Caudovirales	Siphoviridae	C135.concoct.29.contigs.fa	d__Bacteria;p__Firmicutes_A;c__Clostridia;o__Oscillospirales;f__Ruminococcaceae;g__CAG-115;s__CAG-115 sp003531585
C135	C135-NODE_293_length_34234_cov_8.334094_fragment_1	low quality draft	lysogenic	9149	Caudovirales	Siphoviridae	C135.mycc.Cluster.13_sub.contigs.fa	d__Bacteria;p__Firmicutes_A;c__Clostridia;o__Oscillospirales;f__Acutalibacteraceae;g__CAG-217;s__CAG-217 sp000436335
C135	C135-NODE_6096_length_3768_cov_8.428225	low quality draft	lytic	3768	Caudovirales	Siphoviridae
C135	C135-NODE_9358_length_2724_cov_4.686025	low quality draft	lytic	2724
C135	C135-NODE_32615_length_1133_cov_6.125232	low quality draft	lytic	1133
C135	C135-NODE_6840_length_3453_cov_18.679223	low quality draft	lytic	3453
C135	C135-NODE_757_length_18652_cov_13.760123	low quality draft	lytic	18652	Caudovirales	Siphoviridae
C135	C135-NODE_4017_length_5315_cov_7.585932	low quality draft	lytic	5315
C135	C135-NODE_30897_length_1177_cov_3.790553	low quality draft	lytic	1177			C135.mycc.Cluster.13_sub.contigs.fa	d__Bacteria;p__Firmicutes_A;c__Clostridia;o__Oscillospirales;f__Acutalibacteraceae;g__CAG-217;s__CAG-217 sp000436335
C135	C135-NODE_18768_length_1665_cov_5.101863	low quality draft	lytic	1665
C135	C135-NODE_2455_length_8013_cov_9.713496	low quality draft	lytic	8013			C135.concoct.29.contigs.fa	d__Bacteria;p__Firmicutes_A;c__Clostridia;o__Oscillospirales;f__Ruminococcaceae;g__CAG-115;s__CAG-115 sp003531585
C135	C135-NODE_1310_length_12898_cov_12.258195	low quality draft	lytic	12898	Caudovirales	Myoviridae	C135.concoct.29.contigs.fa	d__Bacteria;p__Firmicutes_A;c__Clostridia;o__Oscillospirales;f__Ruminococcaceae;g__CAG-115;s__CAG-115 sp003531585
C135	C135-NODE_380_length_29406_cov_7.735409	low quality draft	lytic	29406	Caudovirales		C135.mycc.Cluster.13_sub.contigs.fa	d__Bacteria;p__Firmicutes_A;c__Clostridia;o__Oscillospirales;f__Acutalibacteraceae;g__CAG-217;s__CAG-217 sp000436335
C135	C135-NODE_4083_length_5233_cov_5.283893	low quality draft	lytic	5233
C135	C135-NODE_4998_length_4430_cov_5.216000	low quality draft	lytic	4430	Caudovirales	Herelleviridae
C135	C135-NODE_10805_length_2448_cov_2.986210	low quality draft	lytic	2448
C135	C135-NODE_2418_length_8119_cov_7.493304	low quality draft	lytic	8119	Caudovirales	Siphoviridae
C135	C135-NODE_9589_length_2675_cov_7.182061	low quality draft	lytic	2675
C135	C135-NODE_20861_length_1543_cov_3.342070	low quality draft	lytic	1543
C135	C135-NODE_3882_length_5488_cov_4.151114	low quality draft	lytic	5488
C135	C135-NODE_16876_length_1790_cov_4.388473	low quality draft	lytic	1790
C135	C135-NODE_1659_length_10894_cov_9.165513	low quality draft	lytic	10894	Caudovirales	Siphoviridae
C135	C135-NODE_34237_length_1096_cov_1.491835	low quality draft	lytic	1096
C135	C135-NODE_704_length_19742_cov_5.285366	medium quality draft	lytic	19742	Caudovirales	Herelleviridae
C135	C135-NODE_7925_length_3085_cov_8.175248	low quality draft	lytic	3085
C135	C135-NODE_10134_length_2573_cov_4.418586	low quality draft	lytic	2573			C135.maxbin.C135.030.fasta_sub.contigs.fa	d__Bacteria;p__Firmicutes_A;c__Clostridia;o__Oscillospirales;f__Ruminococcaceae;g__Ruminococcus_C;s__Ruminococcus_C sp000437255
C135	C135-NODE_7277_length_3298_cov_4.403330	low quality draft	lytic	3298
C135	C135-NODE_2992_length_6853_cov_10.987496	low quality draft	lytic	6853
C135	C135-NODE_15241_length_1922_cov_8.884306	low quality draft	lytic	1922
C135	C135-NODE_10418_length_2520_cov_2.588235	low quality draft	lytic	2520
C135	C135-NODE_15214_length_1924_cov_62.714286	low quality draft	lytic	1924
C135	C135-NODE_2842_length_7158_cov_5.244967	low quality draft	lytic	7158
C135	C135-NODE_16039_length_1855_cov_3.441667	low quality draft	lytic	1855	Caudovirales	Myoviridae	C135.mycc.Cluster.17.contigs.fa	d__Bacteria;p__Firmicutes_C;c__Negativicutes;o__Acidaminococcales;f__Acidaminococcaceae;g__CAG-266;s__CAG-266 sp000436095
C135	C135-NODE_5638_length_4013_cov_6.885043	low quality draft	lytic	4013
C135	C135-NODE_120_length_54230_cov_19.491001_fragment_1	high quality draft	lysogenic	45156	Caudovirales	Siphoviridae	C135.metabat.bin.27.contigs.fa	d__Bacteria;p__Firmicutes_A;c__Clostridia;o__Oscillospirales;f__Ruminococcaceae;g__Ruminococcus_D;s__Ruminococcus_D bicirculans
C135	C135-NODE_9938_length_2610_cov_5.136595	low quality draft	lytic	2610
C135	C135-NODE_4911_length_4494_cov_7.621762	low quality draft	lytic	4494			C135.concoct.59.contigs.fa	d__Bacteria;p__Firmicutes_A;c__Clostridia;o__Lachnospirales;f__Lachnospiraceae;g__Agathobacter;s__Agathobacter faecis
C135	C135-NODE_27913_length_1263_cov_3.738411	low quality draft	lytic	1263	Caudovirales	Myoviridae
C135	C135-NODE_23339_length_1428_cov_2.939548	low quality draft	lytic	1428
C135	C135-NODE_5676_length_3992_cov_33.405385	low quality draft	lytic	3992
C135	C135-NODE_14019_length_2036_cov_7.683998	low quality draft	lytic	2036
C135	C135-NODE_1267_length_13166_cov_9.207231	low quality draft	lytic	13166			C135.maxbin.C135.030.fasta_sub.contigs.fa	d__Bacteria;p__Firmicutes_A;c__Clostridia;o__Oscillospirales;f__Ruminococcaceae;g__Ruminococcus_C;s__Ruminococcus_C sp000437255
C135	C135-NODE_5947_length_3847_cov_11.038766	low quality draft	lysogenic	3847
C135	C135-NODE_2369_length_8251_cov_8.039898	low quality draft	lytic	8251	Caudovirales	Siphoviridae
C135	C135-NODE_20552_length_1560_cov_3.560133	low quality draft	lytic	1560
C135	C135-NODE_7980_length_3069_cov_9.784008	low quality draft	lytic	3069
C135	C135-NODE_3594_length_5883_cov_12.269046	low quality draft	lytic	5883
C135	C135-NODE_14251_length_2015_cov_2.947959	low quality draft	lytic	2015
C135	C135-NODE_10485_length_2508_cov_5.125561	low quality draft	lytic	2508	Caudovirales	Siphoviridae
C135	C135-NODE_25911_length_1327_cov_3.458333	low quality draft	lytic	1327
C135	C135-NODE_9759_length_2644_cov_5.658169	low quality draft	lytic	2644
C135	C135-NODE_2061_length_9236_cov_4.476854	low quality draft	lytic	9236
C135	C135-NODE_1250_length_13292_cov_6.694191	low quality draft	lytic	13292	Caudovirales	Myoviridae
C135	C135-NODE_12652_length_2186_cov_3.089629	low quality draft	lytic	2186			C135.maxbin.C135.030.fasta_sub.contigs.fa	d__Bacteria;p__Firmicutes_A;c__Clostridia;o__Oscillospirales;f__Ruminococcaceae;g__Ruminococcus_C;s__Ruminococcus_C sp000437255
C135	C135-NODE_19406_length_1626_cov_3.704010	low quality draft	lytic	1626
C135	C135-NODE_37_length_92647_cov_48.136848_fragment_1	high quality draft	lysogenic	62543			C135.metabat.bin.21.contigs.fa	d__Bacteria;p__Firmicutes_A;c__Clostridia;o__Christensenellales;f__CAG-74;g__UBA11524;s__UBA11524 sp000437595
C135	C135-NODE_6993_length_3394_cov_7.724169	low quality draft	lytic	3394	Caudovirales	Myoviridae	C135.metabat.bin.33.contigs.fa	d__Bacteria;p__Firmicutes_A;c__Clostridia;o__Oscillospirales;f__Oscillospiraceae;g__Faecousia;s__Faecousia sp000434635
C135	C135-NODE_21349_length_1519_cov_2.870902	low quality draft	lytic	1519
C135	C135-NODE_1282_length_13064_cov_6.632255	medium quality draft	lytic	13064	Caudovirales	Myoviridae
C135	C135-NODE_27138_length_1288_cov_2.846715	low quality draft	lytic	1288
C135	C135-NODE_32238_length_1142_cov_7.351426	low quality draft	lytic	1142
C135	C135-NODE_8033_length_3048_cov_12.254260	low quality draft	lytic	3048
C135	C135-NODE_2296_length_8454_cov_5.613049	low quality draft	lytic	8454	Caudovirales	Myoviridae
C135	C135-NODE_11766_length_2306_cov_2.877388	low quality draft	lytic	2306
C135	C135-NODE_5264_length_4251_cov_5.871068	low quality draft	lytic	4251
C135	C135-NODE_7358_length_3271_cov_3.940609	low quality draft	lytic	3271
C135	C135-NODE_3595_length_5880_cov_79.997597	low quality draft	lytic	5880			C135.maxbin.C135.001.fasta.contigs.fa	d__Bacteria;p__Bacteroidota;c__Bacteroidia;o__Bacteroidales;f__UBA932;g__Cryptobacteroides;s__Cryptobacteroides sp000434935
C135	C135-NODE_6529_length_3583_cov_3.276927	low quality draft	lytic	3583
C135	C135-NODE_7885_length_3097_cov_7.726496	low quality draft	lytic	3097			C135.maxbin.C135.030.fasta_sub.contigs.fa	d__Bacteria;p__Firmicutes_A;c__Clostridia;o__Oscillospirales;f__Ruminococcaceae;g__Ruminococcus_C;s__Ruminococcus_C sp000437255
C135	C135-NODE_30023_length_1202_cov_1.922406	low quality draft	lytic	1202
C135	C135-NODE_25811_length_1331_cov_2.318966	low quality draft	lytic	1331
C135	C135-NODE_2439_length_8067_cov_5.083999	low quality draft	lytic	8067
C135	C135-NODE_1003_length_15447_cov_9.583550	low quality draft	lytic	15447			C135.maxbin.C135.030.fasta_sub.contigs.fa	d__Bacteria;p__Firmicutes_A;c__Clostridia;o__Oscillospirales;f__Ruminococcaceae;g__Ruminococcus_C;s__Ruminococcus_C sp000437255
C135	C135-NODE_11651_length_2320_cov_3.029581	low quality draft	lytic	2320
C135	C135-NODE_1377_length_12449_cov_6.933920	low quality draft	lytic	12449
C135	C135-NODE_3030_length_6782_cov_8.477776	low quality draft	lytic	6782
C135	C135-NODE_1436_length_12060_cov_6.949105	low quality draft	lytic	12060			C135.concoct.29.contigs.fa	d__Bacteria;p__Firmicutes_A;c__Clostridia;o__Oscillospirales;f__Ruminococcaceae;g__CAG-115;s__CAG-115 sp003531585
C135	C135-NODE_2386_length_8208_cov_5.770391	low quality draft	lytic	8208			C135.concoct.59.contigs.fa	d__Bacteria;p__Firmicutes_A;c__Clostridia;o__Lachnospirales;f__Lachnospiraceae;g__Agathobacter;s__Agathobacter faecis
C135	C135-NODE_5194_length_4297_cov_17.591466	low quality draft	lytic	4297
C135	C135-NODE_3427_length_6150_cov_5.679737	low quality draft	lytic	6150
C135	C135-NODE_10978_length_2420_cov_2.668076	low quality draft	lytic	2420
C135	C135-NODE_13746_length_2065_cov_2.677114	low quality draft	lytic	2065
C135	C135-NODE_23427_length_1424_cov_3.017531	low quality draft	lytic	1424
C135	C135-NODE_2452_length_8018_cov_9.152957	low quality draft	lytic	8018
C135	C135-NODE_14247_length_2015_cov_3.422449	low quality draft	lytic	2015			C135.mycc.Cluster.1.contigs.fa	d__Bacteria;p__Proteobacteria;c__Gammaproteobacteria;o__Burkholderiales;f__Burkholderiaceae;g__Mesosutterella;s__Mesosutterella massiliensis
C135	C135-NODE_5243_length_4268_cov_5.970093	low quality draft	lytic	4268			C135.concoct.59.contigs.fa	d__Bacteria;p__Firmicutes_A;c__Clostridia;o__Lachnospirales;f__Lachnospiraceae;g__Agathobacter;s__Agathobacter faecis
C135	C135-NODE_24750_length_1371_cov_2.325228	low quality draft	lytic	1371
C135	C135-NODE_6255_length_3695_cov_9.410165	low quality draft	lytic	3695
C135	C135-NODE_1361_length_12553_cov_37.348136	low quality draft	lytic	12553			C135.maxbin.C135.005.fasta.contigs.fa	d__Bacteria;p__Firmicutes_A;c__Clostridia;o__Oscillospirales;f__Ruminococcaceae;g__Gemmiger;s__Gemmiger qucibialis
C135	C135-NODE_4461_length_4874_cov_10.959950	low quality draft	lytic	4874			C135.concoct.29.contigs.fa	d__Bacteria;p__Firmicutes_A;c__Clostridia;o__Oscillospirales;f__Ruminococcaceae;g__CAG-115;s__CAG-115 sp003531585
C136	C136-NODE_10578_length_4509_cov_7.800180	low quality draft	lytic	4509
C136	C136-NODE_18455_length_2675_cov_2.357634	low quality draft	lytic	2675
C136	C136-NODE_19043_length_2593_cov_4.285264	low quality draft	lytic	2593			C136.metabat.bin.54_sub.contigs.fa	d__Bacteria;p__Firmicutes_A;c__Clostridia;o__TANB77;f__CAG-508;g__CAG-273;s__CAG-273 sp003534295
C136	C136-NODE_654_length_30042_cov_9.581085_fragment_1	low quality draft	lysogenic	11304			C136.metabat.bin.42_sub.contigs.fa	d__Bacteria;p__Firmicutes_A;c__Clostridia;o__Oscillospirales;f__Ruminococcaceae;g__Fournierella;s__Fournierella excrementavium
C136	C136-NODE_10953_length_4367_cov_4.038033	low quality draft	lytic	4367
C136	C136-NODE_21630_length_2279_cov_3.296763	low quality draft	lytic	2279
C136	C136-NODE_12703_length_3786_cov_3.237470	low quality draft	lytic	3786
C136	C136-NODE_8005_length_5674_cov_4.464140	low quality draft	lytic	5674
C136	C136-NODE_8570_length_5375_cov_5.012218	low quality draft	lytic	5375	Caudovirales	Siphoviridae
C136	C136-NODE_2880_length_11955_cov_28.223613	low quality draft	lytic	11955	Caudovirales	Myoviridae
C136	C136-NODE_13431_length_3605_cov_2.380563	low quality draft	lytic	3605	Caudovirales	Siphoviridae
C136	C136-NODE_10989_length_4349_cov_4.721472	low quality draft	lytic	4349
C136	C136-NODE_8978_length_5171_cov_5.543784	low quality draft	lytic	5171	Caudovirales		C136.concoct.42.contigs.fa	d__Bacteria;p__Firmicutes_A;c__Clostridia;o__Oscillospirales;f__Acutalibacteraceae;g__CAG-217;s__CAG-217 sp000436335
C136	C136-NODE_46023_length_1115_cov_8.794340	low quality draft	lytic	1115	Caudovirales	Siphoviridae
C136	C136-NODE_31408_length_1585_cov_4.904575	low quality draft	lytic	1585
C136	C136-NODE_1664_length_16894_cov_8.216284	low quality draft	lytic	16894	Caudovirales	Myoviridae
C136	C136-NODE_13_length_155525_cov_38.055490_fragment_3	high quality draft	lysogenic	37456			C136.abawaca.19.contigs.fa	d__Bacteria;p__Firmicutes_A;c__Clostridia;o__Christensenellales;f__CAG-74;g__UBA11524;s__UBA11524 sp000437595
C136	C136-NODE_17585_length_2802_cov_19.105934	low quality draft	lytic	2802			C136.maxbin.C136.028.fasta.contigs.fa	d__Bacteria;p__Firmicutes_A;c__Clostridia;o__Lachnospirales;f__Lachnospiraceae;g__Acetatifactor;s__Acetatifactor sp900066565
C136	C136-NODE_13631_length_3555_cov_5.400571	low quality draft	lytic	3555			C136.concoct.57.contigs.fa	d__Bacteria;p__Firmicutes_A;c__Clostridia;o__Christensenellales;f__CAG-138;g__SFEL01;s__SFEL01 sp004557245
C136	C136-NODE_6460_length_6783_cov_5.824465	low quality draft	lytic	6783	Caudovirales	Myoviridae
C136	C136-NODE_700_length_28855_cov_33.365972	low quality draft	lytic	28855	Caudovirales	Myoviridae	C136.maxbin.C136.012.fasta.contigs.fa	d__Bacteria;p__Firmicutes_A;c__Clostridia;o__Oscillospirales;f__Oscillospiraceae;g__CAG-83;s__CAG-83 sp000435555
C136	C136-NODE_13357_length_3623_cov_20.754765	low quality draft	lytic	3623			C136.concoct.33_sub.contigs.fa	d__Bacteria;p__Firmicutes_A;c__Clostridia;o__Oscillospirales;f__Ruminococcaceae;g__Gemmiger;s__Gemmiger formicilis
C136	C136-NODE_1048_length_22765_cov_14.513210	low quality draft	lytic	22765	Caudovirales	Siphoviridae
C136	C136-NODE_11054_length_4325_cov_2.696019	low quality draft	lytic	4325
C136	C136-NODE_22940_length_2149_cov_3.308978	low quality draft	lytic	2149
C136	C136-NODE_14254_length_3406_cov_4.015518	low quality draft	lytic	3406			C136.concoct.5_sub.contigs.fa	d__Bacteria;p__Firmicutes_A;c__Clostridia;o__Lachnospirales;f__Lachnospiraceae;g__Fusicatenibacter;s__Fusicatenibacter saccharivorans
C136	C136-NODE_25524_length_1938_cov_2.911843	low quality draft	lytic	1938	Caudovirales	Podoviridae
C136	C136-NODE_15030_length_3250_cov_5.467606	low quality draft	lytic	3250
C136	C136-NODE_910_length_24772_cov_9.427600	low quality draft	lytic	24772	Caudovirales	Myoviridae
C136	C136-NODE_18317_length_2692_cov_17.897990	low quality draft	lytic	2692
C136	C136-NODE_44857_length_1140_cov_4.592627	low quality draft	lytic	1140
C136	C136-NODE_9297_length_5021_cov_5.567660	low quality draft	lytic	5021	Caudovirales	Siphoviridae	C136.mycc.Cluster.3_sub.contigs.fa	d__Bacteria;p__Firmicutes_A;c__Clostridia;o__Oscillospirales;f__Ruminococcaceae;g__Ruminococcus_D;s__Ruminococcus_D bicirculans
C136	C136-NODE_43000_length_1184_cov_3.095660	low quality draft	lytic	1184
C136	C136-NODE_6487_length_6766_cov_6.234242	low quality draft	lytic	6766
C136	C136-NODE_6313_length_6921_cov_4.225750	low quality draft	lytic	6921	Caudovirales	Myoviridae
C136	C136-NODE_10702_length_4462_cov_5.806444	low quality draft	lytic	4462	Caudovirales	Myoviridae	C136.mycc.Cluster.73_sub.contigs.fa	d__Bacteria;p__Firmicutes_A;c__Clostridia;o__Oscillospirales;f__Oscillospiraceae;g__CAG-170;s__CAG-170 sp900549635
C136	C136-NODE_11042_length_4329_cov_5.008189	low quality draft	lytic	4329
C136	C136-NODE_26111_length_1894_cov_2.234367	low quality draft	lytic	1894	Caudovirales	Myoviridae
C136	C136-NODE_79_length_83702_cov_25.983203_fragment_1	high quality draft	lysogenic	53463
C136	C136-NODE_14185_length_3422_cov_6.373329	low quality draft	lytic	3422			C136.concoct.33_sub.contigs.fa	d__Bacteria;p__Firmicutes_A;c__Clostridia;o__Oscillospirales;f__Ruminococcaceae;g__Gemmiger;s__Gemmiger formicilis
C136	C136-NODE_28728_length_1728_cov_4.918111	low quality draft	lytic	1728
C136	C136-NODE_11765_length_4076_cov_4.338224	low quality draft	lytic	4076
C136	C136-NODE_5937_length_7257_cov_14.146209	low quality draft	lytic	7257
C136	C136-NODE_11629_length_4127_cov_6.572446	low quality draft	lytic	4127			C136.concoct.42.contigs.fa	d__Bacteria;p__Firmicutes_A;c__Clostridia;o__Oscillospirales;f__Acutalibacteraceae;g__CAG-217;s__CAG-217 sp000436335
C136	C136-NODE_8423_length_5441_cov_25.225585	complete circular	lytic	5441	Petitvirales	Microviridae
C136	C136-NODE_22516_length_2190_cov_3.210773	low quality draft	lytic	2190	Caudovirales	Siphoviridae
C136	C136-NODE_20503_length_2407_cov_2.789966	low quality draft	lytic	2407			C136.concoct.57.contigs.fa	d__Bacteria;p__Firmicutes_A;c__Clostridia;o__Christensenellales;f__CAG-138;g__SFEL01;s__SFEL01 sp004557245
C136	C136-NODE_13660_length_3546_cov_4.629046	low quality draft	lytic	3546			C136.concoct.15_sub.contigs.fa	d__Bacteria;p__Firmicutes_A;c__Clostridia;o__Lachnospirales;f__Lachnospiraceae;g__Blautia_A;s__Blautia_A faecis
C136	C136-NODE_1086_length_22219_cov_34.110494	low quality draft	lytic	22219			C136.maxbin.C136.006.fasta.contigs.fa	d__Bacteria;p__Bacteroidota;c__Bacteroidia;o__Bacteroidales;f__Muribaculaceae;g__Muribaculum;s__Muribaculum gordoncarteri
C136	C136-NODE_10539_length_4529_cov_5.259276	low quality draft	lytic	4529	Caudovirales	Myoviridae
C136	C136-NODE_22566_length_2186_cov_4.007508	low quality draft	lytic	2186
C136	C136-NODE_958_length_24007_cov_101.565214	low quality draft	lytic	24007
C136	C136-NODE_14778_length_3300_cov_4.173190	low quality draft	lytic	3300	Caudovirales	Siphoviridae
C136	C136-NODE_17200_length_2857_cov_5.060314	low quality draft	lytic	2857
C136	C136-NODE_3490_length_10585_cov_5.377968	low quality draft	lytic	10585			C136.concoct.42.contigs.fa	d__Bacteria;p__Firmicutes_A;c__Clostridia;o__Oscillospirales;f__Acutalibacteraceae;g__CAG-217;s__CAG-217 sp000436335
C136	C136-NODE_2560_length_12914_cov_12.489074	low quality draft	lytic	12914	Caudovirales	Siphoviridae	C136.concoct.94_sub.contigs.fa	d__Bacteria;p__Firmicutes_A;c__Clostridia;o__Oscillospirales;f__Ruminococcaceae;g__Gemmiger;s__Gemmiger qucibialis
C136	C136-NODE_9011_length_5155_cov_5.918824	low quality draft	lytic	5155	Caudovirales	Siphoviridae
C136	C136-NODE_4343_length_9105_cov_19.554586	low quality draft	lysogenic	9105
C136	C136-NODE_16560_length_2969_cov_54.853123	low quality draft	lytic	2969
C136	C136-NODE_7460_length_6048_cov_5.171867	low quality draft	lytic	6048	Caudovirales	Podoviridae	C136.mycc.Cluster.54_sub.contigs.fa	d__Bacteria;p__Bacteroidota;c__Bacteroidia;o__Bacteroidales;f__Tannerellaceae;g__Parabacteroides;s__Parabacteroides distasonis
C136	C136-NODE_569_length_31805_cov_277.912126	complete circular	lytic	31805	Caudovirales	Siphoviridae
C136	C136-NODE_10123_length_4688_cov_3.839197	low quality draft	lytic	4688
C136	C136-NODE_7224_length_6193_cov_4.501629	low quality draft	lytic	6193
C136	C136-NODE_12628_length_3808_cov_4.320011	low quality draft	lytic	3808
C136	C136-NODE_481_length_35062_cov_9.405605_fragment_1	low quality draft	lysogenic	10767			C136.metabat.bin.10.contigs.fa	d__Bacteria;p__Bacteroidota;c__Bacteroidia;o__Bacteroidales;f__Rikenellaceae;g__Alistipes;s__Alistipes putredinis
C136	C136-NODE_18691_length_2642_cov_6.185157	low quality draft	lytic	2642
C136	C136-NODE_34260_length_1461_cov_2.492176	low quality draft	lytic	1461
C136	C136-NODE_6146_length_7063_cov_3.794378	low quality draft	lytic	7063			C136.mycc.Cluster.54_sub.contigs.fa	d__Bacteria;p__Bacteroidota;c__Bacteroidia;o__Bacteroidales;f__Tannerellaceae;g__Parabacteroides;s__Parabacteroides distasonis
C136	C136-NODE_1497_length_18092_cov_39.484449	low quality draft	lytic	18092	Caudovirales	Siphoviridae	C136.maxbin.C136.010.fasta.contigs.fa	d__Bacteria;p__Bacteroidota;c__Bacteroidia;o__Bacteroidales;f__Muribaculaceae;g__UBA7173;s__UBA7173 sp900546835
C136	C136-NODE_17568_length_2806_cov_3.702290	low quality draft	lysogenic	2806
C136	C136-NODE_4027_length_9588_cov_4.587223	low quality draft	lytic	9588			C136.concoct.8_sub.contigs.fa	d__Bacteria;p__Firmicutes_A;c__Clostridia;o__Oscillospirales;f__Ruminococcaceae;g__Faecalibacterium;s__Faecalibacterium sp900539945
C136	C136-NODE_14394_length_3374_cov_9.851763	low quality draft	lytic	3374			C136.maxbin.C136.021.fasta_sub.contigs.fa	d__Bacteria;p__Firmicutes_A;c__Clostridia;o__Oscillospirales;f__Ruminococcaceae;g__Ruthenibacterium;s__Ruthenibacterium lactatiformans
C136	C136-NODE_11487_length_4175_cov_35.144175	low quality draft	lytic	4175
C136	C136-NODE_3406_length_10761_cov_19.019242	low quality draft	lytic	10761
C136	C136-NODE_1733_length_16503_cov_8.111685	low quality draft	lytic	16503
C136	C136-NODE_16676_length_2947_cov_31.198479	low quality draft	lytic	2947
C136	C136-NODE_12762_length_3769_cov_8.883683	low quality draft	lytic	3769			C136.metabat.bin.42_sub.contigs.fa	d__Bacteria;p__Firmicutes_A;c__Clostridia;o__Oscillospirales;f__Ruminococcaceae;g__Fournierella;s__Fournierella excrementavium
C136	C136-NODE_15232_length_3213_cov_3.740975	low quality draft	lytic	3213
C136	C136-NODE_21721_length_2269_cov_3.969738	low quality draft	lytic	2269			C136.concoct.23_sub.contigs.fa	d__Bacteria;p__Bacteroidota;c__Bacteroidia;o__Bacteroidales;f__Rikenellaceae;g__Alistipes;s__Alistipes avistercoris
C136	C136-NODE_6759_length_6537_cov_5.517433	low quality draft	lytic	6537			C136.concoct.43.contigs.fa	d__Bacteria;p__Firmicutes_A;c__Clostridia;o__Lachnospirales;f__Lachnospiraceae;g__Eubacterium_F;s__Eubacterium_F sp003491505
C136	C136-NODE_27927_length_1775_cov_4.245930	low quality draft	lytic	1775			C136.concoct.26.contigs.fa	d__Bacteria;p__Firmicutes;c__Bacilli;o__Acholeplasmatales;f__Anaeroplasmataceae;g__CAG-307;s__CAG-307 sp001916215
C136	C136-NODE_9770_length_4835_cov_18.747490	low quality draft	lytic	4835	Caudovirales
C136	C136-NODE_2211_length_14177_cov_9.326441	low quality draft	lytic	14177	Caudovirales	Myoviridae
C136	C136-NODE_4760_length_8490_cov_5.436396	low quality draft	lytic	8490	Caudovirales	Herelleviridae
C136	C136-NODE_9970_length_4753_cov_2.937846	low quality draft	lytic	4753
C136	C136-NODE_8983_length_5169_cov_3.756160	low quality draft	lytic	5169	Caudovirales	Myoviridae	C136.mycc.Cluster.73_sub.contigs.fa	d__Bacteria;p__Firmicutes_A;c__Clostridia;o__Oscillospirales;f__Oscillospiraceae;g__CAG-170;s__CAG-170 sp900549635
C136	C136-NODE_3678_length_10232_cov_6.004029	low quality draft	lytic	10232	Caudovirales	Podoviridae
C136	C136-NODE_14551_length_3343_cov_3.654501	low quality draft	lytic	3343
C136	C136-NODE_18432_length_2677_cov_6.454996	low quality draft	lytic	2677			C136.concoct.62_sub.contigs.fa	d__Bacteria;p__Verrucomicrobiota;c__Verrucomicrobiae;o__Opitutales;f__CAG-312;g__Merdousia;s__Merdousia gallistercoris
C136	C136-NODE_28609_length_1734_cov_6.394878	low quality draft	lytic	1734
C136	C136-NODE_2631_length_12692_cov_5.165071	low quality draft	lytic	12692
C136	C136-NODE_6262_length_6968_cov_5.194416	low quality draft	lytic	6968	Caudovirales	Siphoviridae
C136	C136-NODE_14360_length_3382_cov_4.518185	low quality draft	lytic	3382			C136.mycc.Cluster.54_sub.contigs.fa	d__Bacteria;p__Bacteroidota;c__Bacteroidia;o__Bacteroidales;f__Tannerellaceae;g__Parabacteroides;s__Parabacteroides distasonis
C136	C136-NODE_345_length_42693_cov_13.476922_fragment_1	medium quality draft	lysogenic	30452	Caudovirales	Siphoviridae
C136	C136-NODE_13288_length_3641_cov_3.464584	low quality draft	lytic	3641
C136	C136-NODE_8209_length_5551_cov_4.932678	low quality draft	lytic	5551
C136	C136-NODE_7904_length_5748_cov_6.184613	low quality draft	lytic	5748
C136	C136-NODE_4122_length_9446_cov_4.872218	low quality draft	lysogenic	9446
C136	C136-NODE_3938_length_9732_cov_4.152630	low quality draft	lysogenic	9732
C136	C136-NODE_24697_length_2002_cov_6.221880	low quality draft	lytic	2002			C136.mycc.Cluster.73_sub.contigs.fa	d__Bacteria;p__Firmicutes_A;c__Clostridia;o__Oscillospirales;f__Oscillospiraceae;g__CAG-170;s__CAG-170 sp900549635
C136	C136-NODE_11273_length_4245_cov_4.037470	low quality draft	lytic	4245
C136	C136-NODE_20705_length_2385_cov_2.412017	low quality draft	lytic	2385	Caudovirales	Siphoviridae
C136	C136-NODE_27222_length_1820_cov_5.285552	low quality draft	lytic	1820
C136	C136-NODE_9491_length_4941_cov_3.463979	low quality draft	lytic	4941
C136	C136-NODE_16114_length_3047_cov_3.502340	low quality draft	lytic	3047
C136	C136-NODE_5432_length_7718_cov_9.496542	low quality draft	lytic	7718
C136	C136-NODE_9009_length_5156_cov_4.723976	low quality draft	lytic	5156
C136	C136-NODE_3175_length_11250_cov_18.552836	low quality draft	lytic	11250
C136	C136-NODE_1869_length_15770_cov_6.830035	low quality draft	lytic	15770	Caudovirales	Ackermannviridae
C136	C136-NODE_5481_length_7669_cov_7.018387	low quality draft	lytic	7669			C136.metabat.bin.47_sub.contigs.fa	d__Bacteria;p__Firmicutes_A;c__Clostridia;o__Oscillospirales;f__Ruminococcaceae;g__Ruminiclostridium_E;s__Ruminiclostridium_E siraeum
C136	C136-NODE_19741_length_2498_cov_3.079411	low quality draft	lytic	2498
C136	C136-NODE_14329_length_3389_cov_4.501200	low quality draft	lytic	3389	Caudovirales	Myoviridae
C136	C136-NODE_5345_length_7812_cov_8.313137	low quality draft	lytic	7812
C136	C136-NODE_9137_length_5092_cov_6.530474	low quality draft	lysogenic	5092
C136	C136-NODE_14219_length_3415_cov_3.618155	low quality draft	lytic	3415
C136	C136-NODE_303_length_45211_cov_30.207769	medium quality draft	lytic	45211	Caudovirales	Myoviridae	C136.maxbin.C136.012.fasta.contigs.fa	d__Bacteria;p__Firmicutes_A;c__Clostridia;o__Oscillospirales;f__Oscillospiraceae;g__CAG-83;s__CAG-83 sp000435555
C136	C136-NODE_40868_length_1241_cov_2.279933	low quality draft	lytic	1241	Caudovirales	Siphoviridae
C136	C136-NODE_29271_length_1696_cov_6.280926	low quality draft	lytic	1696
C136	C136-NODE_7492_length_6031_cov_4.178046	low quality draft	lytic	6031	Caudovirales	Myoviridae	C136.maxbin.C136.028.fasta.contigs.fa	d__Bacteria;p__Firmicutes_A;c__Clostridia;o__Lachnospirales;f__Lachnospiraceae;g__Acetatifactor;s__Acetatifactor sp900066565
C136	C136-NODE_195_length_57222_cov_47.372837_fragment_1	high quality draft	lysogenic	45488	Caudovirales	Siphoviridae
C136	C136-NODE_1656_length_16941_cov_10.717873_fragment_1	low quality draft	lysogenic	13437	Caudovirales	Myoviridae	C136.concoct.33_sub.contigs.fa	d__Bacteria;p__Firmicutes_A;c__Clostridia;o__Oscillospirales;f__Ruminococcaceae;g__Gemmiger;s__Gemmiger formicilis
C136	C136-NODE_5704_length_7463_cov_4.545761	low quality draft	lytic	7463	Caudovirales	Siphoviridae
C136	C136-NODE_2796_length_12221_cov_7.140309	low quality draft	lytic	12221	Caudovirales	Myoviridae
C136	C136-NODE_10126_length_4685_cov_9.420950	low quality draft	lytic	4685			C136.metabat.bin.42_sub.contigs.fa	d__Bacteria;p__Firmicutes_A;c__Clostridia;o__Oscillospirales;f__Ruminococcaceae;g__Fournierella;s__Fournierella excrementavium
C136	C136-NODE_167_length_61114_cov_31.723137	high quality draft	lysogenic	61114	Caudovirales
C136	C136-NODE_11396_length_4204_cov_4.402748	low quality draft	lytic	4204			C136.mycc.Cluster.54_sub.contigs.fa	d__Bacteria;p__Bacteroidota;c__Bacteroidia;o__Bacteroidales;f__Tannerellaceae;g__Parabacteroides;s__Parabacteroides distasonis
C136	C136-NODE_2654_length_12626_cov_8.021001	low quality draft	lytic	12626
C136	C136-NODE_1814_length_16083_cov_7.782131	low quality draft	lytic	16083
C136	C136-NODE_5553_length_7598_cov_27.671881	low quality draft	lytic	7598
C136	C136-NODE_314_length_44438_cov_8.182953	medium quality draft	lytic	44438	Caudovirales	Myoviridae
C136	C136-NODE_7624_length_5935_cov_3.253571	low quality draft	lytic	5935
C136	C136-NODE_26828_length_1845_cov_3.261453	low quality draft	lytic	1845			C136.mycc.Cluster.54_sub.contigs.fa	d__Bacteria;p__Bacteroidota;c__Bacteroidia;o__Bacteroidales;f__Tannerellaceae;g__Parabacteroides;s__Parabacteroides distasonis
C136	C136-NODE_23976_length_2059_cov_3.299900	low quality draft	lytic	2059
C136	C136-NODE_9186_length_5067_cov_3.838388	low quality draft	lytic	5067
C136	C136-NODE_11254_length_4252_cov_3.793424	low quality draft	lytic	4252			C136.concoct.75.contigs.fa	d__Bacteria;p__Bacteroidota;c__Bacteroidia;o__Bacteroidales;f__UBA11471;g__UBA11471;s__UBA11471 sp000434215
C136	C136-NODE_34180_length_1464_cov_3.767211	low quality draft	lytic	1464
C136	C136-NODE_9973_length_4752_cov_3.769640	low quality draft	lytic	4752			C136.concoct.75.contigs.fa	d__Bacteria;p__Bacteroidota;c__Bacteroidia;o__Bacteroidales;f__UBA11471;g__UBA11471;s__UBA11471 sp000434215
C136	C136-NODE_12391_length_3877_cov_25.346939	low quality draft	lysogenic	3877
C136	C136-NODE_27640_length_1794_cov_3.640598	low quality draft	lytic	1794
C136	C136-NODE_25632_length_1929_cov_27.573106	low quality draft	lytic	1929
C136	C136-NODE_22074_length_2234_cov_33.500229	low quality draft	lytic	2234
C136	C136-NODE_354_length_42476_cov_158.026072	low quality draft	lytic	42476	Caudovirales
C136	C136-NODE_1853_length_15875_cov_8.567446	medium quality draft	lytic	15875	Caudovirales	Siphoviridae
C136	C136-NODE_27435_length_1807_cov_69.222603	low quality draft	lytic	1807			C136.maxbin.C136.011.fasta_sub.contigs.fa	d__Bacteria;p__Firmicutes_A;c__Clostridia;o__Oscillospirales;f__Oscillospiraceae;g__CAG-170;s__CAG-170 sp900545925
C136	C136-NODE_8154_length_5588_cov_5.516176	low quality draft	lytic	5588	Caudovirales	Siphoviridae
C136	C136-NODE_3139_length_11345_cov_5.717449_fragment_1	low quality draft	lysogenic	7718
C136	C136-NODE_3378_length_10829_cov_5.421385	low quality draft	lytic	10829	Caudovirales	Siphoviridae
C136	C136-NODE_6557_length_6701_cov_5.913933	low quality draft	lytic	6701
C136	C136-NODE_21879_length_2253_cov_3.644222	low quality draft	lytic	2253	Caudovirales	Siphoviridae
C136	C136-NODE_3307_length_10970_cov_6.049656	low quality draft	lytic	10970			C136.concoct.33_sub.contigs.fa	d__Bacteria;p__Firmicutes_A;c__Clostridia;o__Oscillospirales;f__Ruminococcaceae;g__Gemmiger;s__Gemmiger formicilis
C136	C136-NODE_25487_length_1941_cov_2.134677	low quality draft	lytic	1941	Caudovirales	Siphoviridae
C136	C136-NODE_806_length_26952_cov_12.031305	high quality draft	lytic	26952	Caudovirales	Siphoviridae	C136.concoct.8_sub.contigs.fa	d__Bacteria;p__Firmicutes_A;c__Clostridia;o__Oscillospirales;f__Ruminococcaceae;g__Faecalibacterium;s__Faecalibacterium sp900539945
C136	C136-NODE_21223_length_2327_cov_3.974472	low quality draft	lytic	2327
C136	C136-NODE_3944_length_9720_cov_4.880186	low quality draft	lytic	9720
C136	C136-NODE_2681_length_12548_cov_11.920596	low quality draft	lysogenic	12548			C136.maxbin.C136.021.fasta_sub.contigs.fa	d__Bacteria;p__Firmicutes_A;c__Clostridia;o__Oscillospirales;f__Ruminococcaceae;g__Ruthenibacterium;s__Ruthenibacterium lactatiformans
C136	C136-NODE_32018_length_1557_cov_11.255659	low quality draft	lytic	1557	Caudovirales	Siphoviridae	C136.concoct.8_sub.contigs.fa	d__Bacteria;p__Firmicutes_A;c__Clostridia;o__Oscillospirales;f__Ruminococcaceae;g__Faecalibacterium;s__Faecalibacterium sp900539945
C136	C136-NODE_18332_length_2690_cov_11.911954	low quality draft	lytic	2690			C136.concoct.62_sub.contigs.fa	d__Bacteria;p__Verrucomicrobiota;c__Verrucomicrobiae;o__Opitutales;f__CAG-312;g__Merdousia;s__Merdousia gallistercoris
C136	C136-NODE_22581_length_2185_cov_2.908451	low quality draft	lytic	2185
C136	C136-NODE_468_length_35680_cov_11.217572	low quality draft	lytic	35680	Caudovirales	Myoviridae
C136	C136-NODE_2074_length_14782_cov_7.055884	low quality draft	lysogenic	14782	Caudovirales	Myoviridae	C136.metabat.bin.47_sub.contigs.fa	d__Bacteria;p__Firmicutes_A;c__Clostridia;o__Oscillospirales;f__Ruminococcaceae;g__Ruminiclostridium_E;s__Ruminiclostridium_E siraeum
C136	C136-NODE_6704_length_6592_cov_4.296466	low quality draft	lytic	6592
C136	C136-NODE_4270_length_9219_cov_4.834024	low quality draft	lytic	9219
C136	C136-NODE_4972_length_8234_cov_5.943269	low quality draft	lytic	8234
C136	C136-NODE_33413_length_1495_cov_33.702778	low quality draft	lytic	1495			C136.maxbin.C136.011.fasta_sub.contigs.fa	d__Bacteria;p__Firmicutes_A;c__Clostridia;o__Oscillospirales;f__Oscillospiraceae;g__CAG-170;s__CAG-170 sp900545925
C136	C136-NODE_3860_length_9879_cov_9.420501	low quality draft	lytic	9879			C136.maxbin.C136.028.fasta.contigs.fa	d__Bacteria;p__Firmicutes_A;c__Clostridia;o__Lachnospirales;f__Lachnospiraceae;g__Acetatifactor;s__Acetatifactor sp900066565
C136	C136-NODE_8886_length_5221_cov_3.451026	low quality draft	lytic	5221			C136.concoct.15_sub.contigs.fa	d__Bacteria;p__Firmicutes_A;c__Clostridia;o__Lachnospirales;f__Lachnospiraceae;g__Blautia_A;s__Blautia_A faecis
C136	C136-NODE_10333_length_4609_cov_3.926219	low quality draft	lytic	4609
C136	C136-NODE_35091_length_1428_cov_17.683176	low quality draft	lytic	1428			C136.maxbin.C136.013.fasta.contigs.fa	d__Bacteria;p__Firmicutes_A;c__Clostridia;o__Christensenellales;f__CAG-138;g__PeH17;s__PeH17 sp000435055
C136	C136-NODE_2913_length_11873_cov_9.550093	low quality draft	lytic	11873	Caudovirales	Siphoviridae	C136.metabat.bin.47_sub.contigs.fa	d__Bacteria;p__Firmicutes_A;c__Clostridia;o__Oscillospirales;f__Ruminococcaceae;g__Ruminiclostridium_E;s__Ruminiclostridium_E siraeum
C136	C136-NODE_15701_length_3118_cov_8.406791	low quality draft	lytic	3118
C136	C136-NODE_465_length_35792_cov_39.136441_fragment_1	low quality draft	lysogenic	13183
C136	C136-NODE_13677_length_3541_cov_4.450660	low quality draft	lytic	3541	Caudovirales	Myoviridae
C136	C136-NODE_11717_length_4098_cov_5.330942	low quality draft	lytic	4098			C136.concoct.21.contigs.fa	d__Bacteria;p__Firmicutes_A;c__Clostridia;o__Oscillospirales;f__CAG-382;g__Woodwardibium;s__Woodwardibium sp900760275
C136	C136-NODE_8063_length_5639_cov_22.141655	low quality draft	lysogenic	5639			C136.maxbin.C136.013.fasta.contigs.fa	d__Bacteria;p__Firmicutes_A;c__Clostridia;o__Christensenellales;f__CAG-138;g__PeH17;s__PeH17 sp000435055
C136	C136-NODE_30593_length_1625_cov_4.791720	low quality draft	lytic	1625
C136	C136-NODE_36307_length_1383_cov_7.127259	low quality draft	lytic	1383	Caudovirales	Siphoviridae	C136.maxbin.C136.028.fasta.contigs.fa	d__Bacteria;p__Firmicutes_A;c__Clostridia;o__Lachnospirales;f__Lachnospiraceae;g__Acetatifactor;s__Acetatifactor sp900066565
C136	C136-NODE_311_length_44743_cov_31.986283_fragment_1	low quality draft	lysogenic	26314			C136.maxbin.C136.006.fasta.contigs.fa	d__Bacteria;p__Bacteroidota;c__Bacteroidia;o__Bacteroidales;f__Muribaculaceae;g__Muribaculum;s__Muribaculum gordoncarteri
C136	C136-NODE_6513_length_6744_cov_8.949320	low quality draft	lytic	6744	Caudovirales	Siphoviridae
C136	C136-NODE_2091_length_14699_cov_4.724597	low quality draft	lytic	14699
C136	C136-NODE_12663_length_3797_cov_21.640567	low quality draft	lytic	3797			C136.maxbin.C136.021.fasta_sub.contigs.fa	d__Bacteria;p__Firmicutes_A;c__Clostridia;o__Oscillospirales;f__Ruminococcaceae;g__Ruthenibacterium;s__Ruthenibacterium lactatiformans
C136	C136-NODE_39582_length_1277_cov_2.348609	low quality draft	lytic	1277	Caudovirales	Siphoviridae
C136	C136-NODE_15287_length_3199_cov_3.866412	low quality draft	lytic	3199	Caudovirales	Myoviridae
C136	C136-NODE_20922_length_2360_cov_36.810846	low quality draft	lytic	2360
C136	C136-NODE_1491_length_18140_cov_9.613713	low quality draft	lytic	18140	Caudovirales	Siphoviridae
C136	C136-NODE_2292_length_13862_cov_6.597813	low quality draft	lytic	13862
C136	C136-NODE_1723_length_16543_cov_9.965611	low quality draft	lytic	16543
C136	C136-NODE_2599_length_12814_cov_3.731405	low quality draft	lytic	12814	Caudovirales	Podoviridae
C136	C136-NODE_9405_length_4973_cov_11.802359	low quality draft	lytic	4973			C136.metabat.bin.10.contigs.fa	d__Bacteria;p__Bacteroidota;c__Bacteroidia;o__Bacteroidales;f__Rikenellaceae;g__Alistipes;s__Alistipes putredinis
C136	C136-NODE_96_length_77771_cov_10.500553_fragment_1	medium quality draft	lysogenic	42212	Caudovirales	Siphoviridae	C136.metabat.bin.56.contigs.fa	d__Bacteria;p__Firmicutes_A;c__Clostridia;o__Oscillospirales;f__Oscillospiraceae;g__Limivicinus;s__Limivicinus sp900547315
C136	C136-NODE_338_length_43092_cov_15.808444_fragment_1	low quality draft	lysogenic	24464	Caudovirales	Siphoviridae
C136	C136-NODE_16498_length_2980_cov_4.164103	low quality draft	lytic	2980			C136.concoct.43.contigs.fa	d__Bacteria;p__Firmicutes_A;c__Clostridia;o__Lachnospirales;f__Lachnospiraceae;g__Eubacterium_F;s__Eubacterium_F sp003491505
C136	C136-NODE_5077_length_8120_cov_5.763546	low quality draft	lysogenic	8120
C136	C136-NODE_17192_length_2859_cov_3.174037	low quality draft	lytic	2859
C136	C136-NODE_4982_length_8221_cov_5.372030	low quality draft	lytic	8221	Caudovirales	Myoviridae	C136.concoct.8_sub.contigs.fa	d__Bacteria;p__Firmicutes_A;c__Clostridia;o__Oscillospirales;f__Ruminococcaceae;g__Faecalibacterium;s__Faecalibacterium sp900539945
C136	C136-NODE_10440_length_4570_cov_3.930233	low quality draft	lytic	4570			C136.concoct.23_sub.contigs.fa	d__Bacteria;p__Bacteroidota;c__Bacteroidia;o__Bacteroidales;f__Rikenellaceae;g__Alistipes;s__Alistipes avistercoris
C136	C136-NODE_15004_length_3255_cov_3.557187	low quality draft	lytic	3255
C136	C136-NODE_6164_length_7051_cov_5.372356	low quality draft	lytic	7051
C136	C136-NODE_169_length_60649_cov_58.000231_fragment_1	high quality draft	lysogenic	39634	Caudovirales	Myoviridae
C136	C136-NODE_8253_length_5525_cov_4.235832	low quality draft	lytic	5525			C136.concoct.46.contigs.fa	d__Bacteria;p__Proteobacteria;c__Alphaproteobacteria;o__RF32;f__CAG-239;g__CAZU01;s__CAZU01 sp000432275
C136	C136-NODE_3963_length_9693_cov_18.294978	low quality draft	lysogenic	9693
C136	C136-NODE_9793_length_4824_cov_4.884882	low quality draft	lytic	4824	Caudovirales	Myoviridae	C136.concoct.8_sub.contigs.fa	d__Bacteria;p__Firmicutes_A;c__Clostridia;o__Oscillospirales;f__Ruminococcaceae;g__Faecalibacterium;s__Faecalibacterium sp900539945
C136	C136-NODE_34804_length_1439_cov_4.885838	low quality draft	lytic	1439	Caudovirales	Siphoviridae
C136	C136-NODE_9587_length_4904_cov_5.108270	low quality draft	lytic	4904
C136	C136-NODE_729_length_28147_cov_40.703901	low quality draft	lytic	28147			C136.maxbin.C136.007.fasta.contigs.fa	d__Bacteria;p__Firmicutes_A;c__Clostridia;o__Oscillospirales;f__Oscillospiraceae;g__CAG-83;s__CAG-83 sp000435975
C136	C136-NODE_26527_length_1865_cov_3.569061	low quality draft	lysogenic	1865
C136	C136-NODE_4799_length_8439_cov_4.940959	low quality draft	lytic	8439
C136	C136-NODE_1783_length_16243_cov_6.318816	low quality draft	lytic	16243	Caudovirales	Myoviridae
C136	C136-NODE_1390_length_19006_cov_7.253443	low quality draft	lytic	19006	Caudovirales	Siphoviridae	C136.concoct.61_sub.contigs.fa	d__Bacteria;p__Firmicutes_A;c__Clostridia;o__Oscillospirales;f__Acutalibacteraceae;g__Ruminococcus_E;s__Ruminococcus_E bromii_B
C136	C136-NODE_7171_length_6238_cov_5.578522	low quality draft	lytic	6238
C136	C136-NODE_5337_length_7820_cov_4.576046	low quality draft	lytic	7820			C136.concoct.23_sub.contigs.fa	d__Bacteria;p__Bacteroidota;c__Bacteroidia;o__Bacteroidales;f__Rikenellaceae;g__Alistipes;s__Alistipes avistercoris
C136	C136-NODE_43181_length_1180_cov_1.960889	low quality draft	lytic	1180			C136.concoct.36_sub.contigs.fa	d__Bacteria;p__Firmicutes;c__Bacilli;o__Erysipelotrichales;f__Erysipelotrichaceae;g__Holdemanella;s__Holdemanella porci
C136	C136-NODE_2757_length_12347_cov_7.174341	low quality draft	lysogenic	12347
C136	C136-NODE_51168_length_1017_cov_2.755717	low quality draft	lytic	1017	Caudovirales	Siphoviridae
C136	C136-NODE_9949_length_4760_cov_3.504145	low quality draft	lytic	4760	Caudovirales	Siphoviridae	C136.concoct.65_sub.contigs.fa	d__Bacteria;p__Proteobacteria;c__Gammaproteobacteria;o__Enterobacterales;f__Enterobacteriaceae;g__Escherichia;s__Escherichia coli
C136	C136-NODE_1350_length_19418_cov_23.986831_fragment_1	low quality draft	lysogenic	7285			C136.concoct.94_sub.contigs.fa	d__Bacteria;p__Firmicutes_A;c__Clostridia;o__Oscillospirales;f__Ruminococcaceae;g__Gemmiger;s__Gemmiger qucibialis
C136	C136-NODE_24194_length_2041_cov_4.439074	low quality draft	lytic	2041
C136	C136-NODE_804_length_26974_cov_27.129574	low quality draft	lytic	26974	Caudovirales	Myoviridae	C136.maxbin.C136.007.fasta.contigs.fa	d__Bacteria;p__Firmicutes_A;c__Clostridia;o__Oscillospirales;f__Oscillospiraceae;g__CAG-83;s__CAG-83 sp000435975
C136	C136-NODE_12243_length_3921_cov_25.491205	low quality draft	lytic	3921
C136	C136-NODE_826_length_26549_cov_15.900015	low quality draft	lytic	26549	Caudovirales	Myoviridae
C136	C136-NODE_25782_length_1918_cov_2.785293	low quality draft	lytic	1918
C136	C136-NODE_863_length_25774_cov_8.247871_fragment_1	low quality draft	lysogenic	12668	Caudovirales	Siphoviridae
C136	C136-NODE_19634_length_2510_cov_3.192261	low quality draft	lytic	2510			C136.concoct.43.contigs.fa	d__Bacteria;p__Firmicutes_A;c__Clostridia;o__Lachnospirales;f__Lachnospiraceae;g__Eubacterium_F;s__Eubacterium_F sp003491505
C136	C136-NODE_336_length_43144_cov_41.566896	high quality draft	lytic	43144	Caudovirales	Myoviridae	C136.concoct.61_sub.contigs.fa	d__Bacteria;p__Firmicutes_A;c__Clostridia;o__Oscillospirales;f__Acutalibacteraceae;g__Ruminococcus_E;s__Ruminococcus_E bromii_B
C136	C136-NODE_9475_length_4949_cov_4.719248	low quality draft	lytic	4949			C136.mycc.Cluster.3_sub.contigs.fa	d__Bacteria;p__Firmicutes_A;c__Clostridia;o__Oscillospirales;f__Ruminococcaceae;g__Ruminococcus_D;s__Ruminococcus_D bicirculans
C136	C136-NODE_9238_length_5043_cov_16.268043	low quality draft	lytic	5043
C136	C136-NODE_3945_length_9719_cov_31.137624	low quality draft	lytic	9719			C136.maxbin.C136.014.fasta_sub.contigs.fa	d__Bacteria;p__Bacteroidota;c__Bacteroidia;o__Bacteroidales;f__Bacteroidaceae;g__Phocaeicola;s__Phocaeicola dorei
C136	C136-NODE_26603_length_1860_cov_16.005540	low quality draft	lytic	1860	Caudovirales	Siphoviridae
C136	C136-NODE_5246_length_7934_cov_6.626983	low quality draft	lytic	7934
C136	C136-NODE_9708_length_4855_cov_5.498750	low quality draft	lytic	4855
C136	C136-NODE_11312_length_4232_cov_6.482404	low quality draft	lytic	4232			C136.mycc.Cluster.73_sub.contigs.fa	d__Bacteria;p__Firmicutes_A;c__Clostridia;o__Oscillospirales;f__Oscillospiraceae;g__CAG-170;s__CAG-170 sp900549635
C136	C136-NODE_26889_length_1841_cov_4.471445	low quality draft	lytic	1841			C136.concoct.26.contigs.fa	d__Bacteria;p__Firmicutes;c__Bacilli;o__Acholeplasmatales;f__Anaeroplasmataceae;g__CAG-307;s__CAG-307 sp001916215
C136	C136-NODE_2987_length_11677_cov_5.212270	low quality draft	lytic	11677			C136.concoct.104.contigs.fa	d__Bacteria;p__Firmicutes_C;c__Negativicutes;o__Acidaminococcales;f__Acidaminococcaceae;g__Phascolarctobacterium;s__Phascolarctobacterium faecium
C136	C136-NODE_4370_length_9068_cov_4.899922	low quality draft	lytic	9068			C136.concoct.30_sub.contigs.fa	d__Bacteria;p__Firmicutes_A;c__Clostridia;o__Oscillospirales;f__Ruminococcaceae;g__Faeciplasma;s__Faeciplasma sp900553675
C136	C136-NODE_22725_length_2170_cov_5.476123	low quality draft	lytic	2170
C136	C136-NODE_23295_length_2120_cov_2.400969	low quality draft	lytic	2120
C136	C136-NODE_659_length_29939_cov_7.041193	low quality draft	lysogenic	29939	Caudovirales	Myoviridae	C136.maxbin.C136.028.fasta.contigs.fa	d__Bacteria;p__Firmicutes_A;c__Clostridia;o__Lachnospirales;f__Lachnospiraceae;g__Acetatifactor;s__Acetatifactor sp900066565
C136	C136-NODE_12930_length_3730_cov_7.019320	low quality draft	lytic	3730
C136	C136-NODE_28839_length_1721_cov_3.431573	low quality draft	lytic	1721
C136	C136-NODE_3638_length_10301_cov_6.359945	low quality draft	lytic	10301
C136	C136-NODE_11731_length_4091_cov_70.262884	low quality draft	lytic	4091			C136.maxbin.C136.002.fasta_sub.contigs.fa	d__Bacteria;p__Verrucomicrobiota;c__Verrucomicrobiae;o__Verrucomicrobiales;f__Akkermansiaceae;g__Akkermansia;s__Akkermansia muciniphila
C136	C136-NODE_17887_length_2754_cov_17.549833	low quality draft	lytic	2754			C136.maxbin.C136.028.fasta.contigs.fa	d__Bacteria;p__Firmicutes_A;c__Clostridia;o__Lachnospirales;f__Lachnospiraceae;g__Acetatifactor;s__Acetatifactor sp900066565
C136	C136-NODE_8708_length_5307_cov_15.794745	low quality draft	lytic	5307			C136.maxbin.C136.014.fasta_sub.contigs.fa	d__Bacteria;p__Bacteroidota;c__Bacteroidia;o__Bacteroidales;f__Bacteroidaceae;g__Phocaeicola;s__Phocaeicola dorei
C136	C136-NODE_2451_length_13280_cov_4.765595	low quality draft	lytic	13280	Caudovirales	Myoviridae
C136	C136-NODE_14958_length_3264_cov_6.188844	low quality draft	lytic	3264
C136	C136-NODE_40275_length_1257_cov_4.355241	low quality draft	lytic	1257
C136	C136-NODE_21088_length_2342_cov_3.379974	low quality draft	lytic	2342
C136	C136-NODE_3647_length_10291_cov_5.697636	low quality draft	lytic	10291			C136.concoct.104.contigs.fa	d__Bacteria;p__Firmicutes_C;c__Negativicutes;o__Acidaminococcales;f__Acidaminococcaceae;g__Phascolarctobacterium;s__Phascolarctobacterium faecium
C136	C136-NODE_341_length_42936_cov_23.798162	medium quality draft	lytic	42936	Caudovirales	Siphoviridae	C136.maxbin.C136.014.fasta_sub.contigs.fa	d__Bacteria;p__Bacteroidota;c__Bacteroidia;o__Bacteroidales;f__Bacteroidaceae;g__Phocaeicola;s__Phocaeicola dorei
C136	C136-NODE_38009_length_1326_cov_2.723839	low quality draft	lytic	1326	Caudovirales
C136	C136-NODE_17675_length_2788_cov_8.990121	low quality draft	lytic	2788			C136.maxbin.C136.021.fasta_sub.contigs.fa	d__Bacteria;p__Firmicutes_A;c__Clostridia;o__Oscillospirales;f__Ruminococcaceae;g__Ruthenibacterium;s__Ruthenibacterium lactatiformans
C136	C136-NODE_17513_length_2813_cov_2.646483	low quality draft	lytic	2813	Caudovirales	Siphoviridae	C136.concoct.75.contigs.fa	d__Bacteria;p__Bacteroidota;c__Bacteroidia;o__Bacteroidales;f__UBA11471;g__UBA11471;s__UBA11471 sp000434215
C136	C136-NODE_6143_length_7065_cov_5.708559	low quality draft	lytic	7065
C136	C136-NODE_10259_length_4642_cov_4.586876	low quality draft	lytic	4642
C136	C136-NODE_6450_length_6790_cov_4.533482	low quality draft	lytic	6790
C136	C136-NODE_17187_length_2860_cov_4.383957	low quality draft	lytic	2860			C136.concoct.23_sub.contigs.fa	d__Bacteria;p__Bacteroidota;c__Bacteroidia;o__Bacteroidales;f__Rikenellaceae;g__Alistipes;s__Alistipes avistercoris
C136	C136-NODE_27064_length_1830_cov_2.289577	low quality draft	lytic	1830
C136	C136-NODE_2314_length_13740_cov_10.884545	low quality draft	lytic	13740	Caudovirales	Myoviridae
C136	C136-NODE_20284_length_2430_cov_7.924632	low quality draft	lytic	2430	Imitervirales	Mimiviridae
C136	C136-NODE_1510_length_17994_cov_97.978092_fragment_1	low quality draft	lysogenic	6188
C136	C136-NODE_24073_length_2050_cov_3.327820	low quality draft	lytic	2050	Caudovirales	Podoviridae
C136	C136-NODE_12529_length_3836_cov_7.516001	low quality draft	lytic	3836	Caudovirales	Siphoviridae	C136.concoct.23_sub.contigs.fa	d__Bacteria;p__Bacteroidota;c__Bacteroidia;o__Bacteroidales;f__Rikenellaceae;g__Alistipes;s__Alistipes avistercoris
C136	C136-NODE_15827_length_3099_cov_3.036794	low quality draft	lytic	3099
C136	C136-NODE_13229_length_3657_cov_14.715991	low quality draft	lytic	3657
C136	C136-NODE_36339_length_1382_cov_3.577995	low quality draft	lytic	1382
C136	C136-NODE_4904_length_8310_cov_19.035494	low quality draft	lytic	8310			C136.concoct.94_sub.contigs.fa	d__Bacteria;p__Firmicutes_A;c__Clostridia;o__Oscillospirales;f__Ruminococcaceae;g__Gemmiger;s__Gemmiger qucibialis
C136	C136-NODE_3386_length_10810_cov_11.024268	low quality draft	lytic	10810			C136.maxbin.C136.021.fasta_sub.contigs.fa	d__Bacteria;p__Firmicutes_A;c__Clostridia;o__Oscillospirales;f__Ruminococcaceae;g__Ruthenibacterium;s__Ruthenibacterium lactatiformans
C136	C136-NODE_19287_length_2554_cov_49.377351	low quality draft	lytic	2554			C136.maxbin.C136.007.fasta.contigs.fa	d__Bacteria;p__Firmicutes_A;c__Clostridia;o__Oscillospirales;f__Oscillospiraceae;g__CAG-83;s__CAG-83 sp000435975
C136	C136-NODE_1499_length_18081_cov_7.395651	low quality draft	lytic	18081
C136	C136-NODE_20693_length_2386_cov_3.145002	low quality draft	lytic	2386
C136	C136-NODE_21792_length_2261_cov_5.068903	low quality draft	lytic	2261			C136.concoct.30_sub.contigs.fa	d__Bacteria;p__Firmicutes_A;c__Clostridia;o__Oscillospirales;f__Ruminococcaceae;g__Faeciplasma;s__Faeciplasma sp900553675
C136	C136-NODE_6956_length_6384_cov_6.050087	low quality draft	lytic	6384
C136	C136-NODE_34384_length_1456_cov_2.438258	low quality draft	lytic	1456	Caudovirales	Myoviridae
C136	C136-NODE_7432_length_6062_cov_6.978858	low quality draft	lytic	6062	Caudovirales	Siphoviridae
C136	C136-NODE_12484_length_3850_cov_6.000791	low quality draft	lytic	3850
C136	C136-NODE_18912_length_2612_cov_7.518968	low quality draft	lytic	2612
C136	C136-NODE_24639_length_2007_cov_3.039959	low quality draft	lytic	2007
C136	C136-NODE_8050_length_5648_cov_5.056499	low quality draft	lytic	5648	Caudovirales	Autographiviridae
C136	C136-NODE_23670_length_2086_cov_2.745446	low quality draft	lytic	2086
C136	C136-NODE_9426_length_4967_cov_3.384365	low quality draft	lytic	4967	Caudovirales	Myoviridae
C136	C136-NODE_44622_length_1146_cov_2.630614	low quality draft	lytic	1146
C136	C136-NODE_18791_length_2629_cov_3.401321	low quality draft	lytic	2629			C136.concoct.75.contigs.fa	d__Bacteria;p__Bacteroidota;c__Bacteroidia;o__Bacteroidales;f__UBA11471;g__UBA11471;s__UBA11471 sp000434215
C136	C136-NODE_20879_length_2366_cov_2.402856	low quality draft	lytic	2366
C136	C136-NODE_17494_length_2815_cov_4.671014	low quality draft	lytic	2815	Caudovirales	Myoviridae
C136	C136-NODE_245_length_50953_cov_7.817792_fragment_2	low quality draft	lysogenic	33479	Caudovirales	Myoviridae	C136.concoct.30_sub.contigs.fa	d__Bacteria;p__Firmicutes_A;c__Clostridia;o__Oscillospirales;f__Ruminococcaceae;g__Faeciplasma;s__Faeciplasma sp900553675
C136	C136-NODE_9584_length_4904_cov_10.850072	low quality draft	lytic	4904
C136	C136-NODE_14896_length_3275_cov_6.863975	low quality draft	lytic	3275
C136	C136-NODE_717_length_28431_cov_22.748379	low quality draft	lytic	28431	Caudovirales	Siphoviridae
C136	C136-NODE_19475_length_2531_cov_2.565024	low quality draft	lytic	2531
C136	C136-NODE_3539_length_10480_cov_6.826571	low quality draft	lytic	10480
C136	C136-NODE_29223_length_1699_cov_2.767640	low quality draft	lytic	1699	Caudovirales	Podoviridae	C136.concoct.65_sub.contigs.fa	d__Bacteria;p__Proteobacteria;c__Gammaproteobacteria;o__Enterobacterales;f__Enterobacteriaceae;g__Escherichia;s__Escherichia coli
C136	C136-NODE_8567_length_5376_cov_20.386769	low quality draft	lysogenic	5376
C136	C136-NODE_1488_length_18166_cov_165.995307	low quality draft	lytic	18166	Caudovirales	Siphoviridae
C136	C136-NODE_10621_length_4492_cov_3.710390	low quality draft	lytic	4492
C136	C136-NODE_6848_length_6474_cov_4.291634	low quality draft	lytic	6474
C136	C136-NODE_1766_length_16316_cov_4.971219	low quality draft	lytic	16316
C136	C136-NODE_5558_length_7594_cov_10.102268	low quality draft	lytic	7594			C136.maxbin.C136.028.fasta.contigs.fa	d__Bacteria;p__Firmicutes_A;c__Clostridia;o__Lachnospirales;f__Lachnospiraceae;g__Acetatifactor;s__Acetatifactor sp900066565
C136	C136-NODE_10713_length_4459_cov_23.667575	low quality draft	lytic	4459
C136	C136-NODE_11533_length_4160_cov_3.793910	low quality draft	lysogenic	4160			C136.concoct.57.contigs.fa	d__Bacteria;p__Firmicutes_A;c__Clostridia;o__Christensenellales;f__CAG-138;g__SFEL01;s__SFEL01 sp004557245
C136	C136-NODE_19398_length_2542_cov_3.189787	low quality draft	lytic	2542
C136	C136-NODE_8222_length_5543_cov_5.265124	low quality draft	lytic	5543
C136	C136-NODE_12620_length_3810_cov_5.509454	low quality draft	lytic	3810
C136	C136-NODE_40458_length_1252_cov_3.325815	low quality draft	lytic	1252			C136.mycc.Cluster.73_sub.contigs.fa	d__Bacteria;p__Firmicutes_A;c__Clostridia;o__Oscillospirales;f__Oscillospiraceae;g__CAG-170;s__CAG-170 sp900549635
C136	C136-NODE_733_length_28135_cov_9.352707	low quality draft	lysogenic	28135	Caudovirales	Siphoviridae	C136.metabat.bin.10.contigs.fa	d__Bacteria;p__Bacteroidota;c__Bacteroidia;o__Bacteroidales;f__Rikenellaceae;g__Alistipes;s__Alistipes putredinis
C136	C136-NODE_20098_length_2453_cov_4.074646	low quality draft	lytic	2453
C136	C136-NODE_2393_length_13468_cov_8.561918	low quality draft	lytic	13468	Caudovirales	Siphoviridae	C136.concoct.61_sub.contigs.fa	d__Bacteria;p__Firmicutes_A;c__Clostridia;o__Oscillospirales;f__Acutalibacteraceae;g__Ruminococcus_E;s__Ruminococcus_E bromii_B
C136	C136-NODE_44405_length_1151_cov_1.965328	low quality draft	lytic	1151
C136	C136-NODE_8825_length_5246_cov_4.299172	low quality draft	lytic	5246
C136	C136-NODE_6721_length_6580_cov_6.470345	low quality draft	lysogenic	6580			C136.concoct.62_sub.contigs.fa	d__Bacteria;p__Verrucomicrobiota;c__Verrucomicrobiae;o__Opitutales;f__CAG-312;g__Merdousia;s__Merdousia gallistercoris
C136	C136-NODE_19102_length_2584_cov_7.953737	low quality draft	lytic	2584
C136	C136-NODE_21610_length_2281_cov_4.288410	low quality draft	lytic	2281
C136	C136-NODE_11762_length_4077_cov_3.447041	low quality draft	lytic	4077			C136.concoct.23_sub.contigs.fa	d__Bacteria;p__Bacteroidota;c__Bacteroidia;o__Bacteroidales;f__Rikenellaceae;g__Alistipes;s__Alistipes avistercoris
C136	C136-NODE_14020_length_3464_cov_3.293048	low quality draft	lysogenic	3464
C136	C136-NODE_14721_length_3311_cov_4.574324	low quality draft	lytic	3311	Caudovirales	Siphoviridae
C136	C136-NODE_4502_length_8835_cov_3.276993	low quality draft	lytic	8835
C136	C136-NODE_7413_length_6073_cov_5.724826	low quality draft	lysogenic	6073			C136.concoct.30_sub.contigs.fa	d__Bacteria;p__Firmicutes_A;c__Clostridia;o__Oscillospirales;f__Ruminococcaceae;g__Faeciplasma;s__Faeciplasma sp900553675
C136	C136-NODE_19762_length_2495_cov_4.038115	low quality draft	lytic	2495	Caudovirales	Siphoviridae
C136	C136-NODE_4483_length_8879_cov_24.831369	low quality draft	lytic	8879	Caudovirales	Myoviridae
C136	C136-NODE_6902_length_6428_cov_29.863800	low quality draft	lytic	6428	Caudovirales	Myoviridae
C136	C136-NODE_14092_length_3445_cov_15.817994	low quality draft	lytic	3445			C136.concoct.8_sub.contigs.fa	d__Bacteria;p__Firmicutes_A;c__Clostridia;o__Oscillospirales;f__Ruminococcaceae;g__Faecalibacterium;s__Faecalibacterium sp900539945
C136	C136-NODE_11568_length_4147_cov_4.639785	low quality draft	lysogenic	4147
C136	C136-NODE_26838_length_1845_cov_1.801117	low quality draft	lytic	1845
C136	C136-NODE_17457_length_2821_cov_4.609906	low quality draft	lytic	2821			C136.concoct.5_sub.contigs.fa	d__Bacteria;p__Firmicutes_A;c__Clostridia;o__Lachnospirales;f__Lachnospiraceae;g__Fusicatenibacter;s__Fusicatenibacter saccharivorans
C136	C136-NODE_5958_length_7246_cov_8.358782	low quality draft	lytic	7246	Caudovirales	Myoviridae
C136	C136-NODE_14671_length_3320_cov_4.334456	low quality draft	lytic	3320	Caudovirales	Myoviridae
C136	C136-NODE_9560_length_4914_cov_9.369623	low quality draft	lytic	4914
C136	C136-NODE_31871_length_1564_cov_4.098741	low quality draft	lytic	1564	Caudovirales	Siphoviridae
C136	C136-NODE_24786_length_1994_cov_5.756576	low quality draft	lytic	1994
C136	C136-NODE_2125_length_14514_cov_9.186735	low quality draft	lytic	14514
C136	C136-NODE_15194_length_3220_cov_3.393365	low quality draft	lytic	3220			C136.concoct.5_sub.contigs.fa	d__Bacteria;p__Firmicutes_A;c__Clostridia;o__Lachnospirales;f__Lachnospiraceae;g__Fusicatenibacter;s__Fusicatenibacter saccharivorans
C136	C136-NODE_16430_length_2993_cov_3.151123	low quality draft	lytic	2993			C136.concoct.61_sub.contigs.fa	d__Bacteria;p__Firmicutes_A;c__Clostridia;o__Oscillospirales;f__Acutalibacteraceae;g__Ruminococcus_E;s__Ruminococcus_E bromii_B
C136	C136-NODE_8598_length_5358_cov_8.597586	low quality draft	lytic	5358			C136.metabat.bin.54_sub.contigs.fa	d__Bacteria;p__Firmicutes_A;c__Clostridia;o__TANB77;f__CAG-508;g__CAG-273;s__CAG-273 sp003534295
C136	C136-NODE_15146_length_3230_cov_2.552441	low quality draft	lytic	3230			C136.mycc.Cluster.54_sub.contigs.fa	d__Bacteria;p__Bacteroidota;c__Bacteroidia;o__Bacteroidales;f__Tannerellaceae;g__Parabacteroides;s__Parabacteroides distasonis
C136	C136-NODE_3954_length_9705_cov_29.191606	low quality draft	lytic	9705
C136	C136-NODE_3512_length_10548_cov_58.736300	low quality draft	lytic	10548
C136	C136-NODE_11930_length_4023_cov_8.413054	low quality draft	lytic	4023			C136.concoct.73.contigs.fa	d__Bacteria;p__Bacteroidota;c__Bacteroidia;o__Bacteroidales;f__Barnesiellaceae;g__Barnesiella;s__Barnesiella intestinihominis
C136	C136-NODE_3024_length_11612_cov_86.996539	low quality draft	lytic	11612	Caudovirales
C136	C136-NODE_10107_length_4695_cov_6.190733	low quality draft	lytic	4695
C136	C136-NODE_353_length_42545_cov_122.298141	medium quality draft	lysogenic	42545	Caudovirales	Siphoviridae
C136	C136-NODE_6306_length_6926_cov_11.703391	low quality draft	lysogenic	6926			C136.concoct.61_sub.contigs.fa	d__Bacteria;p__Firmicutes_A;c__Clostridia;o__Oscillospirales;f__Acutalibacteraceae;g__Ruminococcus_E;s__Ruminococcus_E bromii_B
C136	C136-NODE_11498_length_4173_cov_3.061195	low quality draft	lytic	4173			C136.mycc.Cluster.54_sub.contigs.fa	d__Bacteria;p__Bacteroidota;c__Bacteroidia;o__Bacteroidales;f__Tannerellaceae;g__Parabacteroides;s__Parabacteroides distasonis
C136	C136-NODE_10514_length_4539_cov_3.503345	low quality draft	lytic	4539
C136	C136-NODE_7685_length_5893_cov_5.349092	low quality draft	lytic	5893			C136.mycc.Cluster.3_sub.contigs.fa	d__Bacteria;p__Firmicutes_A;c__Clostridia;o__Oscillospirales;f__Ruminococcaceae;g__Ruminococcus_D;s__Ruminococcus_D bicirculans
C136	C136-NODE_16778_length_2931_cov_7.942281	low quality draft	lytic	2931
C136	C136-NODE_11524_length_4165_cov_4.337226	low quality draft	lytic	4165
C136	C136-NODE_20593_length_2396_cov_2.258437	low quality draft	lytic	2396
C136	C136-NODE_27959_length_1773_cov_5.030850	low quality draft	lytic	1773
C136	C136-NODE_9034_length_5144_cov_8.202790	low quality draft	lytic	5144	Caudovirales	Myoviridae
C136	C136-NODE_10371_length_4592_cov_6.030417	low quality draft	lytic	4592			C136.concoct.62_sub.contigs.fa	d__Bacteria;p__Verrucomicrobiota;c__Verrucomicrobiae;o__Opitutales;f__CAG-312;g__Merdousia;s__Merdousia gallistercoris
C136	C136-NODE_9236_length_5044_cov_11.525957	low quality draft	lytic	5044
C136	C136-NODE_7344_length_6116_cov_20.315789	low quality draft	lytic	6116	Caudovirales	Myoviridae
C136	C136-NODE_11979_length_4010_cov_6.514286	low quality draft	lytic	4010			C136.concoct.61_sub.contigs.fa	d__Bacteria;p__Firmicutes_A;c__Clostridia;o__Oscillospirales;f__Acutalibacteraceae;g__Ruminococcus_E;s__Ruminococcus_E bromii_B
C136	C136-NODE_3014_length_11632_cov_8.100803	low quality draft	lysogenic	11632			C136.metabat.bin.24_sub.contigs.fa	d__Bacteria;p__Firmicutes_A;c__Clostridia;o__Oscillospirales;f__Oscillospiraceae;g__UBA738;s__UBA738 sp003522945
C136	C136-NODE_1266_length_20172_cov_4.385246	high quality draft	lytic	20172	Caudovirales	Podoviridae	C136.concoct.65_sub.contigs.fa	d__Bacteria;p__Proteobacteria;c__Gammaproteobacteria;o__Enterobacterales;f__Enterobacteriaceae;g__Escherichia;s__Escherichia coli
C136	C136-NODE_7919_length_5738_cov_4.854830	low quality draft	lytic	5738	Caudovirales	Myoviridae	C136.concoct.5_sub.contigs.fa	d__Bacteria;p__Firmicutes_A;c__Clostridia;o__Lachnospirales;f__Lachnospiraceae;g__Fusicatenibacter;s__Fusicatenibacter saccharivorans
C136	C136-NODE_667_length_29592_cov_12.668213	low quality draft	lytic	29592			C136.concoct.23_sub.contigs.fa	d__Bacteria;p__Bacteroidota;c__Bacteroidia;o__Bacteroidales;f__Rikenellaceae;g__Alistipes;s__Alistipes avistercoris
C136	C136-NODE_6210_length_7006_cov_4.751547	low quality draft	lytic	7006	Caudovirales	Myoviridae	C136.concoct.65_sub.contigs.fa	d__Bacteria;p__Proteobacteria;c__Gammaproteobacteria;o__Enterobacterales;f__Enterobacteriaceae;g__Escherichia;s__Escherichia coli
C136	C136-NODE_8678_length_5326_cov_4.978562	low quality draft	lytic	5326
C136	C136-NODE_12541_length_3834_cov_4.696745	low quality draft	lytic	3834	Caudovirales	Myoviridae
C136	C136-NODE_17769_length_2775_cov_2.585662	low quality draft	lytic	2775
C136	C136-NODE_24144_length_2044_cov_4.876320	low quality draft	lytic	2044
C136	C136-NODE_54_length_93310_cov_29.422283_fragment_1	medium quality draft	lysogenic	60857	Caudovirales	Myoviridae	C136.abawaca.19.contigs.fa	d__Bacteria;p__Firmicutes_A;c__Clostridia;o__Christensenellales;f__CAG-74;g__UBA11524;s__UBA11524 sp000437595
C136	C136-NODE_26478_length_1869_cov_1.477398	low quality draft	lytic	1869
C136	C136-NODE_7459_length_6048_cov_5.490572	low quality draft	lytic	6048
C136	C136-NODE_22390_length_2201_cov_4.016309	low quality draft	lytic	2201
C136	C136-NODE_18829_length_2624_cov_2.819385	low quality draft	lytic	2624
C136	C136-NODE_10707_length_4461_cov_3.316160	low quality draft	lytic	4461	Caudovirales	Siphoviridae	C136.concoct.98_sub.contigs.fa	d__Bacteria;p__Firmicutes_A;c__Clostridia;o__Oscillospirales;f__Acutalibacteraceae;g__UBA1417;s__UBA1417 sp003531055
C136	C136-NODE_12679_length_3794_cov_3.777481	low quality draft	lytic	3794
C136	C136-NODE_5114_length_8089_cov_8.974981	low quality draft	lytic	8089	Caudovirales	Siphoviridae
C136	C136-NODE_4724_length_8533_cov_8.023473	low quality draft	lytic	8533	Caudovirales	Myoviridae
C136	C136-NODE_9522_length_4925_cov_19.812936	low quality draft	lytic	4925			C136.maxbin.C136.021.fasta_sub.contigs.fa	d__Bacteria;p__Firmicutes_A;c__Clostridia;o__Oscillospirales;f__Ruminococcaceae;g__Ruthenibacterium;s__Ruthenibacterium lactatiformans
C136	C136-NODE_6829_length_6486_cov_6.855543	low quality draft	lytic	6486
C136	C136-NODE_5748_length_7426_cov_9.686745	low quality draft	lytic	7426
C136	C136-NODE_5816_length_7364_cov_21.785333	low quality draft	lytic	7364
C136	C136-NODE_1269_length_20149_cov_12.931422_fragment_1	low quality draft	lysogenic	9141
C136	C136-NODE_19158_length_2575_cov_3.901190	low quality draft	lytic	2575
C136	C136-NODE_43088_length_1182_cov_2.800355	low quality draft	lytic	1182	Caudovirales	Siphoviridae
C136	C136-NODE_3250_length_11081_cov_7.789498	low quality draft	lytic	11081
C136	C136-NODE_13980_length_3472_cov_3.252853	low quality draft	lytic	3472
C136	C136-NODE_6856_length_6469_cov_5.843779	low quality draft	lytic	6469
C136	C136-NODE_3090_length_11451_cov_4.767813	low quality draft	lytic	11451	Caudovirales	Siphoviridae	C136.mycc.Cluster.73_sub.contigs.fa	d__Bacteria;p__Firmicutes_A;c__Clostridia;o__Oscillospirales;f__Oscillospiraceae;g__CAG-170;s__CAG-170 sp900549635
C136	C136-NODE_26277_length_1882_cov_4.984674	low quality draft	lytic	1882
C136	C136-NODE_1020_length_23211_cov_26.516238	low quality draft	lytic	23211	Caudovirales	Myoviridae	C136.concoct.33_sub.contigs.fa	d__Bacteria;p__Firmicutes_A;c__Clostridia;o__Oscillospirales;f__Ruminococcaceae;g__Gemmiger;s__Gemmiger formicilis
C136	C136-NODE_22519_length_2190_cov_2.754098	low quality draft	lytic	2190
C136	C136-NODE_1307_length_19789_cov_7.605199	low quality draft	lytic	19789			C136.metabat.bin.47_sub.contigs.fa	d__Bacteria;p__Firmicutes_A;c__Clostridia;o__Oscillospirales;f__Ruminococcaceae;g__Ruminiclostridium_E;s__Ruminiclostridium_E siraeum
C136	C136-NODE_3616_length_10348_cov_5.063247	low quality draft	lytic	10348	Caudovirales	Podoviridae
C136	C136-NODE_27887_length_1778_cov_2.208358	low quality draft	lytic	1778
C136	C136-NODE_28318_length_1751_cov_3.176297	low quality draft	lytic	1751
C136	C136-NODE_22060_length_2236_cov_4.060981	low quality draft	lytic	2236
C136	C136-NODE_10907_length_4385_cov_15.986605	low quality draft	lytic	4385
C136	C136-NODE_6786_length_6519_cov_9.430074	low quality draft	lytic	6519
C136	C136-NODE_4897_length_8317_cov_7.203220	low quality draft	lytic	8317
C136	C136-NODE_10048_length_4717_cov_4.207422	low quality draft	lytic	4717	Caudovirales	Myoviridae
C136	C136-NODE_17662_length_2791_cov_2.948465	low quality draft	lytic	2791
C136	C136-NODE_3929_length_9762_cov_11.773565	low quality draft	lytic	9762
C136	C136-NODE_20107_length_2452_cov_3.508970	low quality draft	lytic	2452
C136	C136-NODE_9715_length_4853_cov_4.567320	low quality draft	lytic	4853	Caudovirales	Myoviridae	C136.concoct.62_sub.contigs.fa	d__Bacteria;p__Verrucomicrobiota;c__Verrucomicrobiae;o__Opitutales;f__CAG-312;g__Merdousia;s__Merdousia gallistercoris
C136	C136-NODE_4852_length_8388_cov_4.899196	low quality draft	lytic	8388			C136.concoct.21.contigs.fa	d__Bacteria;p__Firmicutes_A;c__Clostridia;o__Oscillospirales;f__CAG-382;g__Woodwardibium;s__Woodwardibium sp900760275
C136	C136-NODE_17957_length_2743_cov_4.416295	low quality draft	lytic	2743
C136	C136-NODE_34377_length_1456_cov_3.169879	low quality draft	lytic	1456
C136	C136-NODE_35527_length_1413_cov_3.963181	low quality draft	lytic	1413
C136	C136-NODE_754_length_27703_cov_12.609411	medium quality draft	lytic	27703			C136.concoct.6_sub.contigs.fa	d__Bacteria;p__Firmicutes_A;c__Clostridia;o__Oscillospirales;f__CAG-272;g__CAG-448;s__CAG-448 sp003150135
C136	C136-NODE_6269_length_6960_cov_4.401159	low quality draft	lytic	6960			C136.concoct.23_sub.contigs.fa	d__Bacteria;p__Bacteroidota;c__Bacteroidia;o__Bacteroidales;f__Rikenellaceae;g__Alistipes;s__Alistipes avistercoris
C136	C136-NODE_3251_length_11080_cov_4.556825	low quality draft	lytic	11080
C136	C136-NODE_11963_length_4014_cov_7.349836	low quality draft	lytic	4014			C136.metabat.bin.47_sub.contigs.fa	d__Bacteria;p__Firmicutes_A;c__Clostridia;o__Oscillospirales;f__Ruminococcaceae;g__Ruminiclostridium_E;s__Ruminiclostridium_E siraeum
C136	C136-NODE_4342_length_9106_cov_4.503480	low quality draft	lytic	9106
C136	C136-NODE_40348_length_1255_cov_6.156667	low quality draft	lytic	1255	Caudovirales	Siphoviridae
C136	C136-NODE_9626_length_4890_cov_5.455843	low quality draft	lytic	4890	Caudovirales	Siphoviridae
C136	C136-NODE_6635_length_6643_cov_3.863388	low quality draft	lysogenic	6643	Caudovirales	Siphoviridae	C136.concoct.23_sub.contigs.fa	d__Bacteria;p__Bacteroidota;c__Bacteroidia;o__Bacteroidales;f__Rikenellaceae;g__Alistipes;s__Alistipes avistercoris
C136	C136-NODE_17830_length_2764_cov_6.936139	low quality draft	lytic	2764
C136	C136-NODE_40111_length_1262_cov_2.129246	low quality draft	lytic	1262
C136	C136-NODE_25073_length_1970_cov_17.378590	low quality draft	lytic	1970			C136.concoct.8_sub.contigs.fa	d__Bacteria;p__Firmicutes_A;c__Clostridia;o__Oscillospirales;f__Ruminococcaceae;g__Faecalibacterium;s__Faecalibacterium sp900539945
C136	C136-NODE_7415_length_6072_cov_25.526342	low quality draft	lytic	6072
C136	C136-NODE_10842_length_4412_cov_15.662841	low quality draft	lytic	4412
C136	C136-NODE_15617_length_3134_cov_2.769406	low quality draft	lytic	3134
C136	C136-NODE_38102_length_1323_cov_2.506309	low quality draft	lytic	1323
C136	C136-NODE_21577_length_2285_cov_3.075336	low quality draft	lytic	2285
C136	C136-NODE_23042_length_2140_cov_4.391367	low quality draft	lytic	2140
C136	C136-NODE_4284_length_9192_cov_156.607530	low quality draft	lytic	9192
C136	C136-NODE_22459_length_2195_cov_3.398131	low quality draft	lytic	2195			C136.concoct.98_sub.contigs.fa	d__Bacteria;p__Firmicutes_A;c__Clostridia;o__Oscillospirales;f__Acutalibacteraceae;g__UBA1417;s__UBA1417 sp003531055
C136	C136-NODE_20017_length_2464_cov_15.897468	low quality draft	lytic	2464
C136	C136-NODE_10451_length_4566_cov_55.168699	low quality draft	lytic	4566
C136	C136-NODE_37645_length_1338_cov_4.419330	low quality draft	lytic	1338
C136	C136-NODE_28263_length_1755_cov_2.230588	low quality draft	lytic	1755	Caudovirales	Siphoviridae
C136	C136-NODE_14339_length_3387_cov_3.592137	low quality draft	lytic	3387	Caudovirales	Siphoviridae
C136	C136-NODE_13711_length_3533_cov_5.113571	low quality draft	lytic	3533
C136	C136-NODE_44497_length_1149_cov_2.287020	low quality draft	lytic	1149	Caudovirales	Siphoviridae
C136	C136-NODE_4241_length_9266_cov_6.015959	low quality draft	lytic	9266
C136	C136-NODE_12753_length_3771_cov_9.559473	low quality draft	lytic	3771			C136.concoct.62_sub.contigs.fa	d__Bacteria;p__Verrucomicrobiota;c__Verrucomicrobiae;o__Opitutales;f__CAG-312;g__Merdousia;s__Merdousia gallistercoris
C136	C136-NODE_2916_length_11870_cov_13.070842	low quality draft	lytic	11870			C136.concoct.61_sub.contigs.fa	d__Bacteria;p__Firmicutes_A;c__Clostridia;o__Oscillospirales;f__Acutalibacteraceae;g__Ruminococcus_E;s__Ruminococcus_E bromii_B
C136	C136-NODE_1312_length_19760_cov_9.580868	medium quality draft	lytic	19760	Caudovirales	Myoviridae
C136	C136-NODE_15573_length_3142_cov_3.781017	low quality draft	lytic	3142	Caudovirales	Siphoviridae
C136	C136-NODE_16677_length_2947_cov_15.779737	low quality draft	lytic	2947
C136	C136-NODE_1795_length_16196_cov_6.567747	low quality draft	lytic	16196	Caudovirales	Myoviridae
C136	C136-NODE_34414_length_1455_cov_1.902143	low quality draft	lytic	1455			C136.mycc.Cluster.73_sub.contigs.fa	d__Bacteria;p__Firmicutes_A;c__Clostridia;o__Oscillospirales;f__Oscillospiraceae;g__CAG-170;s__CAG-170 sp900549635
C136	C136-NODE_14450_length_3361_cov_2.830913	low quality draft	lytic	3361
C136	C136-NODE_3614_length_10348_cov_7.280676	low quality draft	lytic	10348
C136	C136-NODE_11469_length_4179_cov_22.577837	low quality draft	lytic	4179
C136	C136-NODE_9969_length_4753_cov_7.736484	low quality draft	lytic	4753	Caudovirales	Myoviridae	C136.metabat.bin.10.contigs.fa	d__Bacteria;p__Bacteroidota;c__Bacteroidia;o__Bacteroidales;f__Rikenellaceae;g__Alistipes;s__Alistipes putredinis
C136	C136-NODE_37843_length_1332_cov_1.131558	low quality draft	lytic	1332
C136	C136-NODE_23658_length_2086_cov_15.799606	low quality draft	lytic	2086	Caudovirales		C136.maxbin.C136.021.fasta_sub.contigs.fa	d__Bacteria;p__Firmicutes_A;c__Clostridia;o__Oscillospirales;f__Ruminococcaceae;g__Ruthenibacterium;s__Ruthenibacterium lactatiformans
C136	C136-NODE_925_length_24496_cov_5.971441_fragment_1	medium quality draft	lysogenic	14789	Caudovirales	Siphoviridae	C136.mycc.Cluster.3_sub.contigs.fa	d__Bacteria;p__Firmicutes_A;c__Clostridia;o__Oscillospirales;f__Ruminococcaceae;g__Ruminococcus_D;s__Ruminococcus_D bicirculans
C136	C136-NODE_23413_length_2109_cov_3.777020	low quality draft	lytic	2109	Caudovirales	Myoviridae
C136	C136-NODE_1619_length_17203_cov_64.259995	medium quality draft	lytic	17203	Caudovirales	Podoviridae
C136	C136-NODE_5111_length_8092_cov_20.376260	low quality draft	lytic	8092			C136.concoct.33_sub.contigs.fa	d__Bacteria;p__Firmicutes_A;c__Clostridia;o__Oscillospirales;f__Ruminococcaceae;g__Gemmiger;s__Gemmiger formicilis
C136	C136-NODE_12587_length_3822_cov_4.166180	low quality draft	lytic	3822			C136.concoct.75.contigs.fa	d__Bacteria;p__Bacteroidota;c__Bacteroidia;o__Bacteroidales;f__UBA11471;g__UBA11471;s__UBA11471 sp000434215
C136	C136-NODE_8248_length_5527_cov_5.690241	low quality draft	lytic	5527			C136.concoct.15_sub.contigs.fa	d__Bacteria;p__Firmicutes_A;c__Clostridia;o__Lachnospirales;f__Lachnospiraceae;g__Blautia_A;s__Blautia_A faecis
C136	C136-NODE_48051_length_1074_cov_2.874387	low quality draft	lytic	1074
C136	C136-NODE_3991_length_9641_cov_7.658252	low quality draft	lytic	9641
C136	C136-NODE_22694_length_2174_cov_2.851817	low quality draft	lytic	2174
C136	C136-NODE_17944_length_2746_cov_3.301747	low quality draft	lytic	2746
C136	C136-NODE_862_length_25830_cov_15.473948	medium quality draft	lytic	25830
C136	C136-NODE_7307_length_6140_cov_4.786689	low quality draft	lytic	6140	Caudovirales	Siphoviridae
C136	C136-NODE_2636_length_12668_cov_18.584397	low quality draft	lysogenic	12668
C136	C136-NODE_8075_length_5632_cov_4.630626	low quality draft	lytic	5632	Caudovirales	Myoviridae
C136	C136-NODE_10777_length_4433_cov_3.147099	low quality draft	lytic	4433			C136.mycc.Cluster.73_sub.contigs.fa	d__Bacteria;p__Firmicutes_A;c__Clostridia;o__Oscillospirales;f__Oscillospiraceae;g__CAG-170;s__CAG-170 sp900549635
C136	C136-NODE_11039_length_4330_cov_30.541287	low quality draft	lytic	4330
C136	C136-NODE_11609_length_4132_cov_6.806230	low quality draft	lytic	4132
C136	C136-NODE_14768_length_3302_cov_3.404065	low quality draft	lytic	3302			C136.concoct.30_sub.contigs.fa	d__Bacteria;p__Firmicutes_A;c__Clostridia;o__Oscillospirales;f__Ruminococcaceae;g__Faeciplasma;s__Faeciplasma sp900553675
C136	C136-NODE_2674_length_12577_cov_7.983230_fragment_1	low quality draft	lysogenic	9375			C136.metabat.bin.10.contigs.fa	d__Bacteria;p__Bacteroidota;c__Bacteroidia;o__Bacteroidales;f__Rikenellaceae;g__Alistipes;s__Alistipes putredinis
C136	C136-NODE_8525_length_5392_cov_5.052277	low quality draft	lytic	5392	Caudovirales	Podoviridae
C136	C136-NODE_28623_length_1733_cov_11.660906	low quality draft	lytic	1733
C136	C136-NODE_18535_length_2664_cov_4.006133	low quality draft	lytic	2664
C136	C136-NODE_9459_length_4954_cov_9.556848	low quality draft	lytic	4954			C136.concoct.70_sub.contigs.fa	d__Bacteria;p__Firmicutes_A;c__Clostridia;o__Oscillospirales;f__Oscillospiraceae;g__Faecousia;s__Faecousia sp003525905
C136	C136-NODE_762_length_27531_cov_8.249163_fragment_1	low quality draft	lysogenic	15157	Caudovirales	Siphoviridae	C136.maxbin.C136.034.fasta_sub.contigs.fa	d__Bacteria;p__Firmicutes_A;c__Clostridia;o__Lachnospirales;f__Lachnospiraceae;g__Agathobacter;s__Agathobacter rectalis
C136	C136-NODE_5301_length_7858_cov_8.198770	low quality draft	lytic	7858
C136	C136-NODE_6737_length_6565_cov_4.305684	low quality draft	lytic	6565
C136	C136-NODE_6141_length_7066_cov_4.054058	low quality draft	lytic	7066	Caudovirales	Myoviridae
C136	C136-NODE_1167_length_21205_cov_10.005532	low quality draft	lytic	21205
C136	C136-NODE_9433_length_4962_cov_21.889342	low quality draft	lytic	4962	Caudovirales	Siphoviridae
C136	C136-NODE_4130_length_9433_cov_6.572617	low quality draft	lytic	9433			C136.concoct.62_sub.contigs.fa	d__Bacteria;p__Verrucomicrobiota;c__Verrucomicrobiae;o__Opitutales;f__CAG-312;g__Merdousia;s__Merdousia gallistercoris
C136	C136-NODE_2818_length_12158_cov_17.675618	low quality draft	lysogenic	12158	Caudovirales		C136.mycc.Cluster.73_sub.contigs.fa	d__Bacteria;p__Firmicutes_A;c__Clostridia;o__Oscillospirales;f__Oscillospiraceae;g__CAG-170;s__CAG-170 sp900549635
C136	C136-NODE_9902_length_4785_cov_3.699154	low quality draft	lytic	4785	Caudovirales	Myoviridae
C136	C136-NODE_9093_length_5113_cov_4.960063	low quality draft	lytic	5113
C136	C136-NODE_2460_length_13262_cov_5.332172	low quality draft	lytic	13262	Caudovirales	Podoviridae
C136	C136-NODE_20921_length_2361_cov_2.858630	low quality draft	lytic	2361			C136.concoct.65_sub.contigs.fa	d__Bacteria;p__Proteobacteria;c__Gammaproteobacteria;o__Enterobacterales;f__Enterobacteriaceae;g__Escherichia;s__Escherichia coli
C136	C136-NODE_20986_length_2354_cov_4.063941	low quality draft	lytic	2354
C136	C136-NODE_1881_length_15712_cov_5.979945_fragment_1	low quality draft	lysogenic	9084			C136.concoct.46.contigs.fa	d__Bacteria;p__Proteobacteria;c__Alphaproteobacteria;o__RF32;f__CAG-239;g__CAZU01;s__CAZU01 sp000432275
C136	C136-NODE_5332_length_7825_cov_4.133205	low quality draft	lytic	7825	Caudovirales	Herelleviridae
C136	C136-NODE_3584_length_10391_cov_5.267221	low quality draft	lytic	10391	Caudovirales	Autographiviridae
C136	C136-NODE_25651_length_1928_cov_3.997330	low quality draft	lytic	1928	Caudovirales	Siphoviridae
C136	C136-NODE_10746_length_4444_cov_3.991342	low quality draft	lytic	4444
C136	C136-NODE_3084_length_11457_cov_5.782143	low quality draft	lytic	11457	Caudovirales	Myoviridae	C136.concoct.8_sub.contigs.fa	d__Bacteria;p__Firmicutes_A;c__Clostridia;o__Oscillospirales;f__Ruminococcaceae;g__Faecalibacterium;s__Faecalibacterium sp900539945
C136	C136-NODE_20561_length_2400_cov_2.561194	low quality draft	lytic	2400
C136	C136-NODE_4458_length_8908_cov_5.472947	low quality draft	lytic	8908
C136	C136-NODE_10750_length_4443_cov_3.756609	low quality draft	lytic	4443	Caudovirales	Siphoviridae	C136.concoct.23_sub.contigs.fa	d__Bacteria;p__Bacteroidota;c__Bacteroidia;o__Bacteroidales;f__Rikenellaceae;g__Alistipes;s__Alistipes avistercoris
C136	C136-NODE_10030_length_4724_cov_3.083530	low quality draft	lytic	4724
C136	C136-NODE_25653_length_1928_cov_2.901228	low quality draft	lytic	1928
C136	C136-NODE_2029_length_14985_cov_7.550167	low quality draft	lytic	14985
C136	C136-NODE_4924_length_8292_cov_5.155032	low quality draft	lytic	8292	Caudovirales	Siphoviridae
C136	C136-NODE_527_length_33144_cov_72.829702	medium quality draft	lytic	33144	Caudovirales	Siphoviridae
C136	C136-NODE_10755_length_4440_cov_6.257925	low quality draft	lytic	4440
C136	C136-NODE_350_length_42597_cov_14.729538	low quality draft	lytic	42597	Caudovirales	Podoviridae
C136	C136-NODE_11511_length_4168_cov_5.285680	low quality draft	lytic	4168	Caudovirales	Siphoviridae
C136	C136-NODE_20712_length_2383_cov_14.603522	low quality draft	lytic	2383
C136	C136-NODE_4112_length_9459_cov_6.843790	low quality draft	lytic	9459
C136	C136-NODE_27024_length_1832_cov_6.774902	low quality draft	lytic	1832
C136	C136-NODE_8331_length_5488_cov_67.848702	low quality draft	lytic	5488			C136.maxbin.C136.002.fasta_sub.contigs.fa	d__Bacteria;p__Verrucomicrobiota;c__Verrucomicrobiae;o__Verrucomicrobiales;f__Akkermansiaceae;g__Akkermansia;s__Akkermansia muciniphila
C136	C136-NODE_11007_length_4342_cov_8.834616	low quality draft	lytic	4342	Caudovirales	Myoviridae
C136	C136-NODE_1524_length_17895_cov_7.306895_fragment_1	low quality draft	lysogenic	14117
C136	C136-NODE_19653_length_2507_cov_15.889886	low quality draft	lytic	2507
C136	C136-NODE_11837_length_4053_cov_4.348174	low quality draft	lytic	4053
C136	C136-NODE_14346_length_3385_cov_4.674474	low quality draft	lytic	3385			C136.concoct.98_sub.contigs.fa	d__Bacteria;p__Firmicutes_A;c__Clostridia;o__Oscillospirales;f__Acutalibacteraceae;g__UBA1417;s__UBA1417 sp003531055
C136	C136-NODE_8542_length_5387_cov_4.535446	low quality draft	lytic	5387			C136.concoct.61_sub.contigs.fa	d__Bacteria;p__Firmicutes_A;c__Clostridia;o__Oscillospirales;f__Acutalibacteraceae;g__Ruminococcus_E;s__Ruminococcus_E bromii_B
C136	C136-NODE_10775_length_4433_cov_4.976930	low quality draft	lytic	4433
C136	C136-NODE_2553_length_12938_cov_5.874874	low quality draft	lytic	12938	Caudovirales	Siphoviridae
C136	C136-NODE_7814_length_5814_cov_3.734329	low quality draft	lytic	5814
C136	C136-NODE_6520_length_6740_cov_4.685116	low quality draft	lysogenic	6740
C136	C136-NODE_14766_length_3302_cov_5.006775	low quality draft	lytic	3302
C136	C136-NODE_13168_length_3676_cov_9.093621	low quality draft	lysogenic	3676	Imitervirales	Mimiviridae
C136	C136-NODE_881_length_25366_cov_9.975386	medium quality draft	lytic	25366	Caudovirales	Siphoviridae
C136	C136-NODE_1228_length_20568_cov_14.865841_fragment_1	low quality draft	lysogenic	13354
C136	C136-NODE_26925_length_1838_cov_11.358385	low quality draft	lytic	1838
C136	C136-NODE_6499_length_6757_cov_6.430916	low quality draft	lytic	6757	Caudovirales	Podoviridae
C136	C136-NODE_9579_length_4907_cov_3.318631	low quality draft	lytic	4907	Caudovirales	Myoviridae	C136.concoct.5_sub.contigs.fa	d__Bacteria;p__Firmicutes_A;c__Clostridia;o__Lachnospirales;f__Lachnospiraceae;g__Fusicatenibacter;s__Fusicatenibacter saccharivorans
C136	C136-NODE_3599_length_10372_cov_4.296792	low quality draft	lytic	10372	Caudovirales	Myoviridae	C136.concoct.65_sub.contigs.fa	d__Bacteria;p__Proteobacteria;c__Gammaproteobacteria;o__Enterobacterales;f__Enterobacteriaceae;g__Escherichia;s__Escherichia coli
C136	C136-NODE_14841_length_3288_cov_3.231673	low quality draft	lytic	3288	Caudovirales	Podoviridae
C136	C136-NODE_4430_length_8945_cov_6.227109	low quality draft	lytic	8945			C136.metabat.bin.24_sub.contigs.fa	d__Bacteria;p__Firmicutes_A;c__Clostridia;o__Oscillospirales;f__Oscillospiraceae;g__UBA738;s__UBA738 sp003522945
C136	C136-NODE_4676_length_8586_cov_25.263861	low quality draft	lytic	8586			C136.maxbin.C136.010.fasta.contigs.fa	d__Bacteria;p__Bacteroidota;c__Bacteroidia;o__Bacteroidales;f__Muribaculaceae;g__UBA7173;s__UBA7173 sp900546835
C136	C136-NODE_4918_length_8296_cov_5.682805	low quality draft	lytic	8296			C136.mycc.Cluster.3_sub.contigs.fa	d__Bacteria;p__Firmicutes_A;c__Clostridia;o__Oscillospirales;f__Ruminococcaceae;g__Ruminococcus_D;s__Ruminococcus_D bicirculans
C136	C136-NODE_4748_length_8499_cov_5.541686	low quality draft	lytic	8499	Caudovirales	Myoviridae
C136	C136-NODE_19624_length_2511_cov_4.284609	low quality draft	lytic	2511	Caudovirales
C136	C136-NODE_23800_length_2074_cov_2.941555	low quality draft	lytic	2074	Caudovirales	Podoviridae
C136	C136-NODE_10141_length_4681_cov_3.573065	low quality draft	lytic	4681	Caudovirales	Siphoviridae	C136.concoct.65_sub.contigs.fa	d__Bacteria;p__Proteobacteria;c__Gammaproteobacteria;o__Enterobacterales;f__Enterobacteriaceae;g__Escherichia;s__Escherichia coli
C136	C136-NODE_4186_length_9349_cov_6.593932	low quality draft	lytic	9349
C136	C136-NODE_2428_length_13349_cov_4.723635	low quality draft	lytic	13349	Caudovirales	Myoviridae
C136	C136-NODE_7693_length_5889_cov_168.633013	low quality draft	lytic	5889
C136	C136-NODE_34972_length_1433_cov_3.807692	low quality draft	lytic	1433
C136	C136-NODE_8466_length_5423_cov_6.992735	low quality draft	lytic	5423
C136	C136-NODE_14751_length_3305_cov_5.782154	low quality draft	lysogenic	3305
C136	C136-NODE_2970_length_11733_cov_9.948364	low quality draft	lytic	11733	Caudovirales	Podoviridae
C136	C136-NODE_3679_length_10232_cov_5.180603	low quality draft	lytic	10232	Caudovirales	Myoviridae	C136.concoct.65_sub.contigs.fa	d__Bacteria;p__Proteobacteria;c__Gammaproteobacteria;o__Enterobacterales;f__Enterobacteriaceae;g__Escherichia;s__Escherichia coli
C136	C136-NODE_13768_length_3519_cov_4.881062	low quality draft	lytic	3519
C136	C136-NODE_50_length_96485_cov_87.110432_fragment_2	low quality draft	lysogenic	14650			C136.maxbin.C136.002.fasta_sub.contigs.fa	d__Bacteria;p__Verrucomicrobiota;c__Verrucomicrobiae;o__Verrucomicrobiales;f__Akkermansiaceae;g__Akkermansia;s__Akkermansia muciniphila
C136	C136-NODE_1703_length_16638_cov_6.550443	low quality draft	lytic	16638			C136.metabat.bin.47_sub.contigs.fa	d__Bacteria;p__Firmicutes_A;c__Clostridia;o__Oscillospirales;f__Ruminococcaceae;g__Ruminiclostridium_E;s__Ruminiclostridium_E siraeum
C136	C136-NODE_8213_length_5549_cov_5.020022	low quality draft	lysogenic	5549
C136	C136-NODE_721_length_28392_cov_26.336274	medium quality draft	lytic	28392
C136	C136-NODE_10519_length_4536_cov_6.381834	low quality draft	lytic	4536			C136.metabat.bin.47_sub.contigs.fa	d__Bacteria;p__Firmicutes_A;c__Clostridia;o__Oscillospirales;f__Ruminococcaceae;g__Ruminiclostridium_E;s__Ruminiclostridium_E siraeum
C136	C136-NODE_12091_length_3975_cov_4.304082	low quality draft	lytic	3975
C136	C136-NODE_744_length_28020_cov_11.997783	low quality draft	lytic	28020	Caudovirales	Myoviridae
C136	C136-NODE_1787_length_16235_cov_7.789308	low quality draft	lytic	16235	Caudovirales	Siphoviridae
C136	C136-NODE_12619_length_3810_cov_6.219441	low quality draft	lytic	3810			C136.concoct.42.contigs.fa	d__Bacteria;p__Firmicutes_A;c__Clostridia;o__Oscillospirales;f__Acutalibacteraceae;g__CAG-217;s__CAG-217 sp000436335
C136	C136-NODE_2459_length_13263_cov_5.314355	low quality draft	lytic	13263
C136	C136-NODE_11072_length_4315_cov_17.187793	low quality draft	lytic	4315
C136	C136-NODE_567_length_31862_cov_13.630270_fragment_1	low quality draft	lysogenic	8559	Caudovirales	Siphoviridae	C136.metabat.bin.27.contigs.fa	d__Bacteria;p__Bacteroidota;c__Bacteroidia;o__Bacteroidales;f__Rikenellaceae;g__Alistipes;s__Alistipes communis
C136	C136-NODE_9266_length_5032_cov_5.866787	low quality draft	lytic	5032			C136.mycc.Cluster.54_sub.contigs.fa	d__Bacteria;p__Bacteroidota;c__Bacteroidia;o__Bacteroidales;f__Tannerellaceae;g__Parabacteroides;s__Parabacteroides distasonis
C136	C136-NODE_35729_length_1405_cov_1.841481	low quality draft	lytic	1405
C136	C136-NODE_9290_length_5023_cov_8.116747	low quality draft	lytic	5023
C136	C136-NODE_2027_length_14994_cov_17.996787	low quality draft	lytic	14994	Caudovirales	Myoviridae
C136	C136-NODE_13372_length_3619_cov_6.833333	low quality draft	lytic	3619
C136	C136-NODE_15042_length_3247_cov_3.930138	low quality draft	lytic	3247	Caudovirales	Podoviridae	C136.concoct.65_sub.contigs.fa	d__Bacteria;p__Proteobacteria;c__Gammaproteobacteria;o__Enterobacterales;f__Enterobacteriaceae;g__Escherichia;s__Escherichia coli
C136	C136-NODE_14907_length_3274_cov_3.582790	low quality draft	lytic	3274	Caudovirales	Siphoviridae
C136	C136-NODE_237_length_51886_cov_9.485694	high quality draft	lytic	51886	Caudovirales	Myoviridae
C136	C136-NODE_14866_length_3282_cov_5.401921	low quality draft	lytic	3282
C136	C136-NODE_4525_length_8798_cov_10.511838	low quality draft	lytic	8798
C136	C136-NODE_7295_length_6147_cov_11.409389	low quality draft	lysogenic	6147			C136.concoct.6_sub.contigs.fa	d__Bacteria;p__Firmicutes_A;c__Clostridia;o__Oscillospirales;f__CAG-272;g__CAG-448;s__CAG-448 sp003150135
C136	C136-NODE_15586_length_3139_cov_5.008755	low quality draft	lytic	3139
C136	C136-NODE_2442_length_13301_cov_6.393628	low quality draft	lytic	13301			C136.concoct.33_sub.contigs.fa	d__Bacteria;p__Firmicutes_A;c__Clostridia;o__Oscillospirales;f__Ruminococcaceae;g__Gemmiger;s__Gemmiger formicilis
C136	C136-NODE_5819_length_7361_cov_9.074733	low quality draft	lytic	7361			C136.concoct.73.contigs.fa	d__Bacteria;p__Bacteroidota;c__Bacteroidia;o__Bacteroidales;f__Barnesiellaceae;g__Barnesiella;s__Barnesiella intestinihominis
C136	C136-NODE_524_length_33303_cov_74.433109_fragment_1	low quality draft	lysogenic	10260			C136.maxbin.C136.002.fasta_sub.contigs.fa	d__Bacteria;p__Verrucomicrobiota;c__Verrucomicrobiae;o__Verrucomicrobiales;f__Akkermansiaceae;g__Akkermansia;s__Akkermansia muciniphila
C136	C136-NODE_8133_length_5601_cov_4.100974	low quality draft	lytic	5601
C136	C136-NODE_2230_length_14095_cov_8.795370	low quality draft	lytic	14095
C136	C136-NODE_14293_length_3397_cov_2.753441	low quality draft	lytic	3397
C136	C136-NODE_1386_length_19037_cov_6.382310	low quality draft	lysogenic	19037
C136	C136-NODE_23729_length_2080_cov_3.121481	low quality draft	lytic	2080
C136	C136-NODE_6824_length_6489_cov_9.727541	low quality draft	lytic	6489
C136	C136-NODE_24_length_126204_cov_84.778175_fragment_2	low quality draft	lysogenic	14780			C136.maxbin.C136.002.fasta_sub.contigs.fa	d__Bacteria;p__Verrucomicrobiota;c__Verrucomicrobiae;o__Verrucomicrobiales;f__Akkermansiaceae;g__Akkermansia;s__Akkermansia muciniphila
C136	C136-NODE_1241_length_20459_cov_6.310184	low quality draft	lysogenic	20459
C136	C136-NODE_564_length_31878_cov_74.247777	complete circular	lytic	31878	Caudovirales	Siphoviridae
C136	C136-NODE_9065_length_5130_cov_5.238818	low quality draft	lytic	5130	Caudovirales	Siphoviridae	C136.concoct.62_sub.contigs.fa	d__Bacteria;p__Verrucomicrobiota;c__Verrucomicrobiae;o__Opitutales;f__CAG-312;g__Merdousia;s__Merdousia gallistercoris
C136	C136-NODE_10382_length_4589_cov_4.873842	low quality draft	lytic	4589	Caudovirales	Podoviridae
C136	C136-NODE_9575_length_4910_cov_4.636663	low quality draft	lytic	4910
C136	C136-NODE_7538_length_5993_cov_8.769788	low quality draft	lytic	5993			C136.concoct.23_sub.contigs.fa	d__Bacteria;p__Bacteroidota;c__Bacteroidia;o__Bacteroidales;f__Rikenellaceae;g__Alistipes;s__Alistipes avistercoris
C136	C136-NODE_16571_length_2968_cov_3.321662	low quality draft	lytic	2968
C136	C136-NODE_4165_length_9374_cov_5.867368	low quality draft	lytic	9374			C136.concoct.62_sub.contigs.fa	d__Bacteria;p__Verrucomicrobiota;c__Verrucomicrobiae;o__Opitutales;f__CAG-312;g__Merdousia;s__Merdousia gallistercoris
C136	C136-NODE_14350_length_3384_cov_17.432863	low quality draft	lytic	3384
C136	C136-NODE_6009_length_7198_cov_7.230855	low quality draft	lytic	7198			C136.metabat.bin.47_sub.contigs.fa	d__Bacteria;p__Firmicutes_A;c__Clostridia;o__Oscillospirales;f__Ruminococcaceae;g__Ruminiclostridium_E;s__Ruminiclostridium_E siraeum
C136	C136-NODE_29829_length_1665_cov_2.831677	low quality draft	lytic	1665
C136	C136-NODE_30190_length_1645_cov_2.138365	low quality draft	lytic	1645	Caudovirales	Siphoviridae
C136	C136-NODE_19222_length_2564_cov_6.399761	low quality draft	lytic	2564	Caudovirales	Siphoviridae
C136	C136-NODE_4932_length_8285_cov_21.094168	low quality draft	lytic	8285			C136.concoct.94_sub.contigs.fa	d__Bacteria;p__Firmicutes_A;c__Clostridia;o__Oscillospirales;f__Ruminococcaceae;g__Gemmiger;s__Gemmiger qucibialis
C136	C136-NODE_1663_length_16894_cov_10.763585	low quality draft	lytic	16894	Caudovirales	Siphoviridae
C136	C136-NODE_128_length_68171_cov_98.972517_fragment_2	medium quality draft	lysogenic	43921			C136.concoct.23_sub.contigs.fa	d__Bacteria;p__Bacteroidota;c__Bacteroidia;o__Bacteroidales;f__Rikenellaceae;g__Alistipes;s__Alistipes avistercoris
C136	C136-NODE_15784_length_3105_cov_4.089508	low quality draft	lytic	3105
C136	C136-NODE_10967_length_4359_cov_4.757667	low quality draft	lytic	4359
C136	C136-NODE_4369_length_9068_cov_20.309775	low quality draft	lytic	9068	Caudovirales	Myoviridae	C136.concoct.33_sub.contigs.fa	d__Bacteria;p__Firmicutes_A;c__Clostridia;o__Oscillospirales;f__Ruminococcaceae;g__Gemmiger;s__Gemmiger formicilis
C136	C136-NODE_327_length_43792_cov_33.364886_fragment_1	low quality draft	lysogenic	7273			C136.maxbin.C136.006.fasta.contigs.fa	d__Bacteria;p__Bacteroidota;c__Bacteroidia;o__Bacteroidales;f__Muribaculaceae;g__Muribaculum;s__Muribaculum gordoncarteri
C136	C136-NODE_4833_length_8403_cov_6.862722	low quality draft	lytic	8403	Caudovirales	Siphoviridae	C136.mycc.Cluster.3_sub.contigs.fa	d__Bacteria;p__Firmicutes_A;c__Clostridia;o__Oscillospirales;f__Ruminococcaceae;g__Ruminococcus_D;s__Ruminococcus_D bicirculans
C136	C136-NODE_13869_length_3497_cov_8.521209	low quality draft	lytic	3497			C136.maxbin.C136.021.fasta_sub.contigs.fa	d__Bacteria;p__Firmicutes_A;c__Clostridia;o__Oscillospirales;f__Ruminococcaceae;g__Ruthenibacterium;s__Ruthenibacterium lactatiformans
C136	C136-NODE_17468_length_2820_cov_2.591320	low quality draft	lytic	2820
C136	C136-NODE_14262_length_3405_cov_2.162687	low quality draft	lytic	3405
C136	C136-NODE_13650_length_3548_cov_6.318924	low quality draft	lytic	3548
C136	C136-NODE_29412_length_1688_cov_3.507655	low quality draft	lytic	1688
C136	C136-NODE_8141_length_5597_cov_4.166366	low quality draft	lytic	5597
C136	C136-NODE_7799_length_5824_cov_4.027908	low quality draft	lytic	5824	Caudovirales	Siphoviridae	C136.concoct.5_sub.contigs.fa	d__Bacteria;p__Firmicutes_A;c__Clostridia;o__Lachnospirales;f__Lachnospiraceae;g__Fusicatenibacter;s__Fusicatenibacter saccharivorans
C136	C136-NODE_14189_length_3422_cov_3.197505	low quality draft	lytic	3422	Caudovirales	Siphoviridae	C136.concoct.65_sub.contigs.fa	d__Bacteria;p__Proteobacteria;c__Gammaproteobacteria;o__Enterobacterales;f__Enterobacteriaceae;g__Escherichia;s__Escherichia coli
C136	C136-NODE_277_length_47534_cov_7.667474	low quality draft	lysogenic	47534	Caudovirales	Myoviridae	C136.concoct.15_sub.contigs.fa	d__Bacteria;p__Firmicutes_A;c__Clostridia;o__Lachnospirales;f__Lachnospiraceae;g__Blautia_A;s__Blautia_A faecis
C136	C136-NODE_29025_length_1711_cov_2.172705	low quality draft	lytic	1711
C136	C136-NODE_2609_length_12773_cov_7.106227	low quality draft	lytic	12773	Caudovirales	Siphoviridae	C136.concoct.61_sub.contigs.fa	d__Bacteria;p__Firmicutes_A;c__Clostridia;o__Oscillospirales;f__Acutalibacteraceae;g__Ruminococcus_E;s__Ruminococcus_E bromii_B
C136	C136-NODE_24679_length_2004_cov_3.207286	low quality draft	lytic	2004	Caudovirales	Podoviridae
C136	C136-NODE_302_length_45230_cov_94.987958_fragment_2	medium quality draft	lysogenic	15239			C136.maxbin.C136.002.fasta_sub.contigs.fa	d__Bacteria;p__Verrucomicrobiota;c__Verrucomicrobiae;o__Verrucomicrobiales;f__Akkermansiaceae;g__Akkermansia;s__Akkermansia muciniphila
C136	C136-NODE_19458_length_2533_cov_4.437853	low quality draft	lytic	2533
C136	C136-NODE_4968_length_8239_cov_5.614247	low quality draft	lytic	8239
C136	C136-NODE_1591_length_17376_cov_8.040356	low quality draft	lytic	17376
C136	C136-NODE_29929_length_1659_cov_5.125935	low quality draft	lytic	1659
C136	C136-NODE_7762_length_5844_cov_4.331491	low quality draft	lytic	5844			C136.concoct.98_sub.contigs.fa	d__Bacteria;p__Firmicutes_A;c__Clostridia;o__Oscillospirales;f__Acutalibacteraceae;g__UBA1417;s__UBA1417 sp003531055
C136	C136-NODE_4428_length_8948_cov_12.564376	low quality draft	lytic	8948	Caudovirales	Siphoviridae	C136.concoct.94_sub.contigs.fa	d__Bacteria;p__Firmicutes_A;c__Clostridia;o__Oscillospirales;f__Ruminococcaceae;g__Gemmiger;s__Gemmiger qucibialis
C136	C136-NODE_28640_length_1733_cov_1.839094	low quality draft	lytic	1733
C136	C136-NODE_34446_length_1453_cov_3.243205	low quality draft	lytic	1453
C136	C136-NODE_6198_length_7017_cov_4.095949	low quality draft	lytic	7017	Caudovirales	Podoviridae
C136	C136-NODE_12198_length_3938_cov_4.778522	low quality draft	lytic	3938	Caudovirales	Myoviridae
C136	C136-NODE_1942_length_15442_cov_5.387340	low quality draft	lytic	15442	Caudovirales	Podoviridae
C136	C136-NODE_1292_length_19931_cov_6.091668	low quality draft	lysogenic	19931
C136	C136-NODE_28722_length_1728_cov_28.187089	low quality draft	lytic	1728	Caudovirales	Siphoviridae	C136.maxbin.C136.012.fasta.contigs.fa	d__Bacteria;p__Firmicutes_A;c__Clostridia;o__Oscillospirales;f__Oscillospiraceae;g__CAG-83;s__CAG-83 sp000435555
C136	C136-NODE_39349_length_1284_cov_4.221318	low quality draft	lytic	1284
C136	C136-NODE_134_length_67587_cov_12.281526_fragment_1	high quality draft	lysogenic	35340	Caudovirales	Myoviridae
C136	C136-NODE_680_length_29272_cov_41.237191_fragment_1	low quality draft	lysogenic	10420
C136	C136-NODE_21654_length_2276_cov_3.606033	low quality draft	lytic	2276	Caudovirales	Myoviridae	C136.mycc.Cluster.73_sub.contigs.fa	d__Bacteria;p__Firmicutes_A;c__Clostridia;o__Oscillospirales;f__Oscillospiraceae;g__CAG-170;s__CAG-170 sp900549635
C136	C136-NODE_7355_length_6107_cov_8.522637	low quality draft	lytic	6107			C136.concoct.33_sub.contigs.fa	d__Bacteria;p__Firmicutes_A;c__Clostridia;o__Oscillospirales;f__Ruminococcaceae;g__Gemmiger;s__Gemmiger formicilis
C136	C136-NODE_4687_length_8577_cov_11.970899	low quality draft	lytic	8577	Caudovirales	Myoviridae	C136.concoct.94_sub.contigs.fa	d__Bacteria;p__Firmicutes_A;c__Clostridia;o__Oscillospirales;f__Ruminococcaceae;g__Gemmiger;s__Gemmiger qucibialis
C136	C136-NODE_4808_length_8431_cov_5.445439	low quality draft	lytic	8431
C136	C136-NODE_3155_length_11314_cov_23.187672	low quality draft	lytic	11314	Caudovirales	Myoviridae	C136.maxbin.C136.007.fasta.contigs.fa	d__Bacteria;p__Firmicutes_A;c__Clostridia;o__Oscillospirales;f__Oscillospiraceae;g__CAG-83;s__CAG-83 sp000435975
C136	C136-NODE_19743_length_2498_cov_3.012689	low quality draft	lytic	2498			C136.concoct.65_sub.contigs.fa	d__Bacteria;p__Proteobacteria;c__Gammaproteobacteria;o__Enterobacterales;f__Enterobacteriaceae;g__Escherichia;s__Escherichia coli
C136	C136-NODE_3425_length_10719_cov_6.066485	low quality draft	lytic	10719			C136.concoct.33_sub.contigs.fa	d__Bacteria;p__Firmicutes_A;c__Clostridia;o__Oscillospirales;f__Ruminococcaceae;g__Gemmiger;s__Gemmiger formicilis
C136	C136-NODE_4682_length_8583_cov_16.151501	low quality draft	lysogenic	8583
C136	C136-NODE_7467_length_6044_cov_11.020538	low quality draft	lysogenic	6044
C136	C136-NODE_4744_length_8508_cov_5.677038	low quality draft	lytic	8508	Caudovirales	Myoviridae
C136	C136-NODE_18630_length_2651_cov_3.482280	low quality draft	lytic	2651
C136	C136-NODE_18917_length_2612_cov_3.316386	low quality draft	lytic	2612
C136	C136-NODE_10178_length_4671_cov_7.836222	low quality draft	lytic	4671
C136	C136-NODE_12018_length_3995_cov_4.559391	low quality draft	lytic	3995
C136	C136-NODE_115_length_72554_cov_59.457372	medium quality draft	lytic	72554	Caudovirales	Myoviridae
C136	C136-NODE_1349_length_19422_cov_7.151650_fragment_1	low quality draft	lysogenic	12530	Caudovirales	Myoviridae	C136.maxbin.C136.034.fasta_sub.contigs.fa	d__Bacteria;p__Firmicutes_A;c__Clostridia;o__Lachnospirales;f__Lachnospiraceae;g__Agathobacter;s__Agathobacter rectalis
C136	C136-NODE_2838_length_12079_cov_5.987608	low quality draft	lytic	12079			C136.concoct.5_sub.contigs.fa	d__Bacteria;p__Firmicutes_A;c__Clostridia;o__Lachnospirales;f__Lachnospiraceae;g__Fusicatenibacter;s__Fusicatenibacter saccharivorans
C136	C136-NODE_15920_length_3081_cov_4.522472	low quality draft	lytic	3081
C136	C136-NODE_2367_length_13527_cov_11.060496	low quality draft	lytic	13527
C136	C136-NODE_26546_length_1864_cov_2.412383	low quality draft	lysogenic	1864
C136	C136-NODE_10549_length_4521_cov_3.575683	low quality draft	lytic	4521
C136	C136-NODE_10679_length_4470_cov_6.595696	low quality draft	lytic	4470			C136.concoct.23_sub.contigs.fa	d__Bacteria;p__Bacteroidota;c__Bacteroidia;o__Bacteroidales;f__Rikenellaceae;g__Alistipes;s__Alistipes avistercoris
C136	C136-NODE_7737_length_5855_cov_9.824828	low quality draft	lytic	5855	Caudovirales	Myoviridae
C136	C136-NODE_39406_length_1282_cov_2.771801	low quality draft	lytic	1282
C136	C136-NODE_3002_length_11647_cov_8.017943	low quality draft	lytic	11647			C136.metabat.bin.47_sub.contigs.fa	d__Bacteria;p__Firmicutes_A;c__Clostridia;o__Oscillospirales;f__Ruminococcaceae;g__Ruminiclostridium_E;s__Ruminiclostridium_E siraeum
C136	C136-NODE_17116_length_2870_cov_7.380817	low quality draft	lytic	2870
C136	C136-NODE_8864_length_5229_cov_6.374179	low quality draft	lytic	5229	Caudovirales	Myoviridae
C136	C136-NODE_1791_length_16216_cov_8.691170	low quality draft	lytic	16216
C136	C136-NODE_16444_length_2990_cov_21.939012	low quality draft	lytic	2990
C136	C136-NODE_389_length_40018_cov_11.080249	medium quality draft	lytic	40018	Caudovirales	Myoviridae	C136.concoct.6_sub.contigs.fa	d__Bacteria;p__Firmicutes_A;c__Clostridia;o__Oscillospirales;f__CAG-272;g__CAG-448;s__CAG-448 sp003150135
C136	C136-NODE_25751_length_1920_cov_3.686863	low quality draft	lytic	1920
C136	C136-NODE_7620_length_5937_cov_13.621897	low quality draft	lysogenic	5937			C136.concoct.8_sub.contigs.fa	d__Bacteria;p__Firmicutes_A;c__Clostridia;o__Oscillospirales;f__Ruminococcaceae;g__Faecalibacterium;s__Faecalibacterium sp900539945
C136	C136-NODE_11036_length_4331_cov_11.135173	low quality draft	lytic	4331	Caudovirales	Myoviridae
C136	C136-NODE_23067_length_2138_cov_8.299088	low quality draft	lytic	2138			C136.concoct.8_sub.contigs.fa	d__Bacteria;p__Firmicutes_A;c__Clostridia;o__Oscillospirales;f__Ruminococcaceae;g__Faecalibacterium;s__Faecalibacterium sp900539945
C136	C136-NODE_3698_length_10193_cov_37.616788	low quality draft	lytic	10193	Caudovirales	Myoviridae
C136	C136-NODE_15254_length_3206_cov_6.181530	low quality draft	lytic	3206
C136	C136-NODE_17665_length_2790_cov_4.157221	low quality draft	lytic	2790			C136.mycc.Cluster.54_sub.contigs.fa	d__Bacteria;p__Bacteroidota;c__Bacteroidia;o__Bacteroidales;f__Tannerellaceae;g__Parabacteroides;s__Parabacteroides distasonis
C136	C136-NODE_13201_length_3664_cov_6.718759	low quality draft	lytic	3664
C136	C136-NODE_8747_length_5286_cov_5.364749	low quality draft	lytic	5286			C136.concoct.33_sub.contigs.fa	d__Bacteria;p__Firmicutes_A;c__Clostridia;o__Oscillospirales;f__Ruminococcaceae;g__Gemmiger;s__Gemmiger formicilis
C136	C136-NODE_8405_length_5451_cov_4.665493	low quality draft	lytic	5451
C136	C136-NODE_3454_length_10669_cov_19.052855	low quality draft	lytic	10669
C136	C136-NODE_35120_length_1428_cov_1.563001	low quality draft	lytic	1428	Caudovirales	Podoviridae
C136	C136-NODE_20005_length_2466_cov_3.400664	low quality draft	lytic	2466			C136.concoct.61_sub.contigs.fa	d__Bacteria;p__Firmicutes_A;c__Clostridia;o__Oscillospirales;f__Acutalibacteraceae;g__Ruminococcus_E;s__Ruminococcus_E bromii_B
C136	C136-NODE_4380_length_9040_cov_6.217474	low quality draft	lytic	9040	Caudovirales	Myoviridae	C136.concoct.8_sub.contigs.fa	d__Bacteria;p__Firmicutes_A;c__Clostridia;o__Oscillospirales;f__Ruminococcaceae;g__Faecalibacterium;s__Faecalibacterium sp900539945
C136	C136-NODE_14221_length_3414_cov_33.150640	low quality draft	lytic	3414	Caudovirales	Siphoviridae	C136.abawaca.19.contigs.fa	d__Bacteria;p__Firmicutes_A;c__Clostridia;o__Christensenellales;f__CAG-74;g__UBA11524;s__UBA11524 sp000437595
C136	C136-NODE_27634_length_1795_cov_1.804598	low quality draft	lytic	1795
C136	C136-NODE_5586_length_7560_cov_6.007595	low quality draft	lytic	7560	Caudovirales	Siphoviridae	C136.concoct.42.contigs.fa	d__Bacteria;p__Firmicutes_A;c__Clostridia;o__Oscillospirales;f__Acutalibacteraceae;g__CAG-217;s__CAG-217 sp000436335
C136	C136-NODE_42382_length_1200_cov_2.925764	low quality draft	lytic	1200
C136	C136-NODE_11608_length_4132_cov_13.347559	low quality draft	lysogenic	4132
C136	C136-NODE_11348_length_4222_cov_42.447564	low quality draft	lytic	4222			C136.maxbin.C136.011.fasta_sub.contigs.fa	d__Bacteria;p__Firmicutes_A;c__Clostridia;o__Oscillospirales;f__Oscillospiraceae;g__CAG-170;s__CAG-170 sp900545925
C136	C136-NODE_31099_length_1601_cov_2.018111	low quality draft	lytic	1601
C136	C136-NODE_9548_length_4918_cov_5.563849	low quality draft	lytic	4918
C136	C136-NODE_748_length_27919_cov_14.466372	low quality draft	lytic	27919	Caudovirales	Siphoviridae
C136	C136-NODE_22038_length_2238_cov_3.591388	low quality draft	lytic	2238
C136	C136-NODE_28627_length_1733_cov_5.284863	low quality draft	lytic	1733
C136	C136-NODE_517_length_33701_cov_30.709386	low quality draft	lytic	33701	Caudovirales	Siphoviridae	C136.concoct.94_sub.contigs.fa	d__Bacteria;p__Firmicutes_A;c__Clostridia;o__Oscillospirales;f__Ruminococcaceae;g__Gemmiger;s__Gemmiger qucibialis
C136	C136-NODE_11473_length_4179_cov_4.411009	low quality draft	lytic	4179
C136	C136-NODE_12989_length_3719_cov_3.664847	low quality draft	lysogenic	3719
C136	C136-NODE_19529_length_2524_cov_4.926691	low quality draft	lytic	2524			C136.metabat.bin.54_sub.contigs.fa	d__Bacteria;p__Firmicutes_A;c__Clostridia;o__TANB77;f__CAG-508;g__CAG-273;s__CAG-273 sp003534295
C136	C136-NODE_25408_length_1946_cov_3.464305	low quality draft	lytic	1946
C136	C136-NODE_2976_length_11716_cov_9.502358	low quality draft	lytic	11716
C136	C136-NODE_40_length_103207_cov_32.348369_fragment_1	low quality draft	lysogenic	23695			C136.maxbin.C136.006.fasta.contigs.fa	d__Bacteria;p__Bacteroidota;c__Bacteroidia;o__Bacteroidales;f__Muribaculaceae;g__Muribaculum;s__Muribaculum gordoncarteri
C136	C136-NODE_11071_length_4316_cov_6.498005	low quality draft	lytic	4316
C136	C136-NODE_13528_length_3577_cov_6.143952	low quality draft	lytic	3577
C136	C136-NODE_19034_length_2594_cov_4.560063	low quality draft	lytic	2594
C136	C136-NODE_3305_length_10973_cov_15.467851	low quality draft	lytic	10973	Caudovirales	Myoviridae
C136	C136-NODE_10148_length_4679_cov_5.980969	low quality draft	lytic	4679
C136	C136-NODE_22335_length_2207_cov_4.686803	low quality draft	lytic	2207
C136	C136-NODE_15310_length_3195_cov_6.211146	low quality draft	lytic	3195			C136.concoct.62_sub.contigs.fa	d__Bacteria;p__Verrucomicrobiota;c__Verrucomicrobiae;o__Opitutales;f__CAG-312;g__Merdousia;s__Merdousia gallistercoris
C136	C136-NODE_7253_length_6173_cov_7.425793	low quality draft	lytic	6173	Caudovirales	Myoviridae	C136.metabat.bin.47_sub.contigs.fa	d__Bacteria;p__Firmicutes_A;c__Clostridia;o__Oscillospirales;f__Ruminococcaceae;g__Ruminiclostridium_E;s__Ruminiclostridium_E siraeum
C136	C136-NODE_37085_length_1356_cov_4.481937	low quality draft	lytic	1356
C136	C136-NODE_1826_length_16033_cov_8.961572	low quality draft	lytic	16033	Caudovirales	Myoviridae	C136.concoct.33_sub.contigs.fa	d__Bacteria;p__Firmicutes_A;c__Clostridia;o__Oscillospirales;f__Ruminococcaceae;g__Gemmiger;s__Gemmiger formicilis
C136	C136-NODE_13687_length_3538_cov_9.571059	low quality draft	lysogenic	3538
C136	C136-NODE_3186_length_11227_cov_5.614751	low quality draft	lytic	11227	Caudovirales	Siphoviridae
C136	C136-NODE_13488_length_3589_cov_3.836163	low quality draft	lytic	3589	Caudovirales	Siphoviridae
C136	C136-NODE_1164_length_21233_cov_15.083861_fragment_1	low quality draft	lysogenic	14077
C136	C136-NODE_14344_length_3385_cov_13.788589	low quality draft	lytic	3385	Caudovirales	Myoviridae
C136	C136-NODE_22953_length_2148_cov_2.613473	low quality draft	lytic	2148
C136	C136-NODE_28392_length_1747_cov_3.803783	low quality draft	lytic	1747			C136.concoct.26.contigs.fa	d__Bacteria;p__Firmicutes;c__Bacilli;o__Acholeplasmatales;f__Anaeroplasmataceae;g__CAG-307;s__CAG-307 sp001916215
C136	C136-NODE_10076_length_4707_cov_9.198839	low quality draft	lysogenic	4707			C136.concoct.61_sub.contigs.fa	d__Bacteria;p__Firmicutes_A;c__Clostridia;o__Oscillospirales;f__Acutalibacteraceae;g__Ruminococcus_E;s__Ruminococcus_E bromii_B
C136	C136-NODE_12237_length_3925_cov_5.063049	low quality draft	lytic	3925
C136	C136-NODE_19084_length_2586_cov_4.917819	low quality draft	lytic	2586			C136.concoct.70_sub.contigs.fa	d__Bacteria;p__Firmicutes_A;c__Clostridia;o__Oscillospirales;f__Oscillospiraceae;g__Faecousia;s__Faecousia sp003525905
C136	C136-NODE_14632_length_3328_cov_4.320807	low quality draft	lysogenic	3328
C136	C136-NODE_2981_length_11697_cov_11.500258	low quality draft	lytic	11697	Caudovirales	Siphoviridae
C136	C136-NODE_2019_length_15017_cov_19.293945	low quality draft	lytic	15017	Caudovirales	Siphoviridae	C136.concoct.94_sub.contigs.fa	d__Bacteria;p__Firmicutes_A;c__Clostridia;o__Oscillospirales;f__Ruminococcaceae;g__Gemmiger;s__Gemmiger qucibialis
C136	C136-NODE_3927_length_9767_cov_12.251647	low quality draft	lytic	9767
C136	C136-NODE_13479_length_3592_cov_28.099802	complete circular	lysogenic	3592
C136	C136-NODE_12148_length_3954_cov_5.131572	low quality draft	lysogenic	3954			C136.concoct.61_sub.contigs.fa	d__Bacteria;p__Firmicutes_A;c__Clostridia;o__Oscillospirales;f__Acutalibacteraceae;g__Ruminococcus_E;s__Ruminococcus_E bromii_B
C136	C136-NODE_30879_length_1611_cov_3.269280	low quality draft	lytic	1611	Caudovirales	Siphoviridae
C136	C136-NODE_22177_length_2223_cov_4.246771	low quality draft	lytic	2223
C136	C136-NODE_14463_length_3359_cov_3.203995	low quality draft	lytic	3359
C136	C136-NODE_22370_length_2203_cov_3.043296	low quality draft	lytic	2203
C136	C136-NODE_20090_length_2454_cov_7.203418	low quality draft	lytic	2454
C136	C136-NODE_3203_length_11202_cov_7.339553	low quality draft	lytic	11202
C136	C136-NODE_28323_length_1751_cov_2.900354	low quality draft	lytic	1751	Caudovirales	Myoviridae
C136	C136-NODE_24671_length_2004_cov_11.888661	low quality draft	lysogenic	2004
C137	C137-NODE_6056_length_5024_cov_2.680620	low quality draft	lytic	5024
C137	C137-NODE_18300_length_1752_cov_11.267531	low quality draft	lytic	1752
C137	C137-NODE_13330_length_2341_cov_166.687664	low quality draft	lytic	2341			C137.maxbin.C137.005.fasta_sub.contigs.fa	d__Bacteria;p__Bacteroidota;c__Bacteroidia;o__Bacteroidales;f__Bacteroidaceae;g__Bacteroides;s__Bacteroides ovatus
C137	C137-NODE_1318_length_24670_cov_6.311964	low quality draft	lytic	24670	Caudovirales	Siphoviridae
C137	C137-NODE_3407_length_9576_cov_3.360781	low quality draft	lytic	9576
C137	C137-NODE_3013_length_10991_cov_4.122623	low quality draft	lytic	10991
C137	C137-NODE_12277_length_2517_cov_2.487002	low quality draft	lytic	2517
C137	C137-NODE_48_length_198660_cov_54.591199_fragment_1	low quality draft	lysogenic	48603	Caudovirales	Siphoviridae
C137	C137-NODE_3270_length_10045_cov_3.093493	low quality draft	lytic	10045
C137	C137-NODE_2371_length_14072_cov_5.507812	low quality draft	lytic	14072
C137	C137-NODE_21075_length_1544_cov_1.983882	low quality draft	lytic	1544
C137	C137-NODE_30887_length_1082_cov_15.754625	low quality draft	lytic	1082
C137	C137-NODE_833_length_36308_cov_39.858743	low quality draft	lytic	36308	Caudovirales	Myoviridae	C137.maxbin.C137.012.fasta_sub.contigs.fa	d__Bacteria;p__Bacteroidota;c__Bacteroidia;o__Bacteroidales;f__Bacteroidaceae;g__Bacteroides;s__Bacteroides uniformis
C137	C137-NODE_19323_length_1671_cov_2.378094	low quality draft	lytic	1671
C137	C137-NODE_9229_length_3296_cov_18.230484	low quality draft	lytic	3296
C137	C137-NODE_4466_length_6975_cov_3.108671	low quality draft	lytic	6975	Caudovirales	Siphoviridae	C137.concoct.69.contigs.fa	d__Bacteria;p__Proteobacteria;c__Gammaproteobacteria;o__Enterobacterales;f__Enterobacteriaceae;g__Escherichia;s__Escherichia coli
C137	C137-NODE_3222_length_10211_cov_12.234344	low quality draft	lytic	10211
C137	C137-NODE_27586_length_1203_cov_15.340592	low quality draft	lytic	1203
C137	C137-NODE_4258_length_7374_cov_14.570160	low quality draft	lysogenic	7374
C137	C137-NODE_11212_length_2740_cov_9.292365	low quality draft	lytic	2740			C137.mycc.Cluster.41_sub.contigs.fa	d__Bacteria;p__Firmicutes_A;c__Clostridia;o__Lachnospirales;f__Lachnospiraceae;g__Roseburia;s__Roseburia hominis
C137	C137-NODE_8151_length_3737_cov_2.880771	low quality draft	lytic	3737
C137	C137-NODE_1574_length_21018_cov_6.259791	low quality draft	lytic	21018
C137	C137-NODE_10360_length_2959_cov_11.696970	low quality draft	lytic	2959
C137	C137-NODE_8072_length_3771_cov_3.527449	low quality draft	lytic	3771	Caudovirales	Myoviridae	C137.concoct.69.contigs.fa	d__Bacteria;p__Proteobacteria;c__Gammaproteobacteria;o__Enterobacterales;f__Enterobacteriaceae;g__Escherichia;s__Escherichia coli
C137	C137-NODE_5525_length_5543_cov_143.404519	low quality draft	lytic	5543			C137.maxbin.C137.004.fasta_sub.contigs.fa	d__Bacteria;p__Bacteroidota;c__Bacteroidia;o__Bacteroidales;f__Rikenellaceae;g__Alistipes;s__Alistipes onderdonkii
C137	C137-NODE_16402_length_1934_cov_2.788185	low quality draft	lytic	1934
C137	C137-NODE_258_length_83144_cov_12.600525_fragment_1	low quality draft	lysogenic	28095
C137	C137-NODE_1218_length_26670_cov_23.218073	medium quality draft	lytic	26670	Caudovirales	Siphoviridae
C137	C137-NODE_4261_length_7368_cov_8.393546	low quality draft	lytic	7368
C137	C137-NODE_13106_length_2379_cov_2.132960	low quality draft	lytic	2379			C137.concoct.28_sub.contigs.fa	d__Bacteria;p__Cyanobacteria;c__Vampirovibrionia;o__Gastranaerophilales;f__Gastranaerophilaceae;g__Limenecus;s__Limenecus avicola
C137	C137-NODE_9817_length_3108_cov_6.323944	low quality draft	lytic	3108			C137.concoct.20_sub.contigs.fa	d__Bacteria;p__Firmicutes_A;c__Clostridia;o__Oscillospirales;f__Oscillospiraceae;g__HGM13006;s__HGM13006 sp905201305
C137	C137-NODE_11381_length_2698_cov_2.245933	low quality draft	lytic	2698
C137	C137-NODE_5364_length_5724_cov_3.266890	low quality draft	lytic	5724
C137	C137-NODE_2392_length_13988_cov_5.179215	low quality draft	lytic	13988	Caudovirales	Siphoviridae
C137	C137-NODE_23273_length_1407_cov_3.464497	low quality draft	lytic	1407	Caudovirales	Siphoviridae
C137	C137-NODE_4732_length_6551_cov_4.800185	low quality draft	lytic	6551	Caudovirales	Siphoviridae
C137	C137-NODE_9725_length_3135_cov_17.311688	low quality draft	lysogenic	3135
C137	C137-NODE_1192_length_27149_cov_6.392079	medium quality draft	lytic	27149	Caudovirales	Myoviridae
C137	C137-NODE_11940_length_2578_cov_166.238605	low quality draft	lytic	2578
C137	C137-NODE_9843_length_3101_cov_4.623112	low quality draft	lytic	3101
C137	C137-NODE_16785_length_1892_cov_17.231900	low quality draft	lytic	1892
C137	C137-NODE_5044_length_6120_cov_6.726628	low quality draft	lytic	6120	Caudovirales	Myoviridae
C137	C137-NODE_7788_length_3898_cov_13.010929	low quality draft	lytic	3898	Caudovirales	Myoviridae
C137	C137-NODE_20138_length_1608_cov_2.938184	low quality draft	lytic	1608
C137	C137-NODE_10450_length_2939_cov_13.929958	low quality draft	lytic	2939
C137	C137-NODE_14085_length_2226_cov_2.571165	low quality draft	lytic	2226
C137	C137-NODE_4321_length_7217_cov_77.253979	low quality draft	lytic	7217	Caudovirales	Myoviridae
C137	C137-NODE_14553_length_2160_cov_92.524466	low quality draft	lytic	2160
C137	C137-NODE_16773_length_1894_cov_3.584013	low quality draft	lytic	1894	Caudovirales	Myoviridae
C137	C137-NODE_9660_length_3155_cov_22.824516	low quality draft	lytic	3155
C137	C137-NODE_8875_length_3431_cov_3.944905	low quality draft	lytic	3431			C137.concoct.69.contigs.fa	d__Bacteria;p__Proteobacteria;c__Gammaproteobacteria;o__Enterobacterales;f__Enterobacteriaceae;g__Escherichia;s__Escherichia coli
C137	C137-NODE_13115_length_2376_cov_2.877208	low quality draft	lytic	2376
C137	C137-NODE_1306_length_24820_cov_8.639168	low quality draft	lytic	24820
C137	C137-NODE_3853_length_8261_cov_4.155618	low quality draft	lytic	8261	Caudovirales	Herelleviridae
C137	C137-NODE_10831_length_2837_cov_2.671100	low quality draft	lytic	2837
C137	C137-NODE_13823_length_2263_cov_14.358243	low quality draft	lytic	2263
C137	C137-NODE_17976_length_1779_cov_5.361949	low quality draft	lytic	1779
C137	C137-NODE_787_length_37776_cov_10.508868	low quality draft	lytic	37776
C137	C137-NODE_8271_length_3683_cov_2.729327	low quality draft	lytic	3683
C137	C137-NODE_12184_length_2533_cov_2.236481	low quality draft	lytic	2533			C137.concoct.4_sub.contigs.fa	d__Bacteria;p__Firmicutes_A;c__Clostridia;o__Oscillospirales;f__Acutalibacteraceae;g__Clostridium_A;s__Clostridium_A leptum
C137	C137-NODE_6919_length_4377_cov_4.880379	low quality draft	lytic	4377
C137	C137-NODE_20410_length_1588_cov_3.324201	low quality draft	lytic	1588
C137	C137-NODE_2809_length_11939_cov_3.929064	low quality draft	lytic	11939
C137	C137-NODE_21793_length_1498_cov_2.620236	low quality draft	lytic	1498
C137	C137-NODE_5578_length_5479_cov_8.174226	low quality draft	lysogenic	5479
C137	C137-NODE_2609_length_12900_cov_4.575010	low quality draft	lytic	12900	Lactobacillales	Lactobacillaceae
C137	C137-NODE_2700_length_12506_cov_27.728937	low quality draft	lytic	12506	Caudovirales	Siphoviridae	C137.maxbin.C137.021.fasta.contigs.fa	d__Bacteria;p__Firmicutes_A;c__Clostridia;o__Oscillospirales;f__Ruminococcaceae;g__UBA1394;s__UBA1394 sp900538575
C137	C137-NODE_12715_length_2441_cov_33.345767	low quality draft	lytic	2441
C137	C137-NODE_5650_length_5402_cov_3.901627	low quality draft	lytic	5402
C137	C137-NODE_5766_length_5297_cov_4.645174	low quality draft	lytic	5297
C137	C137-NODE_4378_length_7124_cov_14.065356	low quality draft	lytic	7124
C137	C137-NODE_6858_length_4407_cov_4.434283	low quality draft	lytic	4407
C137	C137-NODE_4755_length_6509_cov_47.974434	low quality draft	lysogenic	6509			C137.mycc.Cluster.46_sub.contigs.fa	d__Bacteria;p__Bacteroidota;c__Bacteroidia;o__Bacteroidales;f__Bacteroidaceae;g__Phocaeicola;s__Phocaeicola vulgatus
C137	C137-NODE_7163_length_4233_cov_5.302058	low quality draft	lysogenic	4233
C137	C137-NODE_9833_length_3104_cov_3.320433	low quality draft	lytic	3104	Caudovirales	Siphoviridae
C137	C137-NODE_16504_length_1924_cov_2.506153	low quality draft	lytic	1924
C137	C137-NODE_5004_length_6172_cov_5.538499	low quality draft	lytic	6172	Caudovirales	Myoviridae
C137	C137-NODE_6368_length_4764_cov_3.775749	low quality draft	lytic	4764
C137	C137-NODE_10070_length_3037_cov_6.357478	low quality draft	lytic	3037
C137	C137-NODE_12771_length_2432_cov_2.481279	low quality draft	lytic	2432
C137	C137-NODE_2934_length_11366_cov_4.505614	low quality draft	lytic	11366			C137.concoct.13_sub.contigs.fa	d__Bacteria;p__Firmicutes_A;c__Clostridia;o__Lachnospirales;f__Anaerotignaceae;g__Metalachnospira;s__Metalachnospira sp900548595
C137	C137-NODE_6969_length_4348_cov_11.253669	low quality draft	lytic	4348			C137.maxbin.C137.026.fasta.contigs.fa	d__Bacteria;p__Firmicutes_A;c__Clostridia;o__Lachnospirales;f__CAG-274;g__CAG-274;s__CAG-274 sp000432155
C137	C137-NODE_5667_length_5382_cov_4.849258	low quality draft	lytic	5382
C137	C137-NODE_1128_length_28429_cov_21.181434_fragment_2	low quality draft	lysogenic	8874
C137	C137-NODE_23612_length_1389_cov_1.868066	low quality draft	lytic	1389
C137	C137-NODE_11716_length_2624_cov_3.196185	low quality draft	lytic	2624
C137	C137-NODE_1109_length_28930_cov_820.231792	medium quality draft	lytic	28930	Caudovirales	Siphoviridae
C137	C137-NODE_12503_length_2479_cov_2.699257	low quality draft	lytic	2479
C137	C137-NODE_5456_length_5624_cov_22.863889	low quality draft	lytic	5624	Caudovirales	Myoviridae
C137	C137-NODE_17353_length_1836_cov_4.068501	low quality draft	lytic	1836
C137	C137-NODE_22_length_267917_cov_23.497995_fragment_3	low quality draft	lysogenic	41912	Caudovirales		C137.maxbin.C137.019.fasta.contigs.fa	d__Bacteria;p__Firmicutes_C;c__Negativicutes;o__Acidaminococcales;f__Acidaminococcaceae;g__CAG-266;s__CAG-266 sp000436095
C137	C137-NODE_2000_length_16629_cov_5.787136	low quality draft	lytic	16629
C137	C137-NODE_17334_length_1838_cov_2.945597	low quality draft	lytic	1838
C137	C137-NODE_32636_length_1028_cov_1.784173	low quality draft	lytic	1028
C137	C137-NODE_12031_length_2560_cov_6.271856	low quality draft	lytic	2560
C137	C137-NODE_13376_length_2333_cov_7.048288	low quality draft	lysogenic	2333
C137	C137-NODE_6149_length_4929_cov_4.205581	low quality draft	lytic	4929
C137	C137-NODE_8181_length_3725_cov_3.146049	low quality draft	lytic	3725
C137	C137-NODE_8333_length_3660_cov_26.538974	low quality draft	lytic	3660
C137	C137-NODE_6509_length_4664_cov_3.589282	low quality draft	lytic	4664
C137	C137-NODE_8573_length_3555_cov_2.665143	low quality draft	lytic	3555
C137	C137-NODE_13310_length_2344_cov_3.711228	low quality draft	lytic	2344	Caudovirales	Siphoviridae
C137	C137-NODE_3141_length_10473_cov_3.497888	low quality draft	lytic	10473
C137	C137-NODE_8233_length_3699_cov_3.269210	low quality draft	lytic	3699
C137	C137-NODE_17706_length_1802_cov_3.065827	low quality draft	lytic	1802
C137	C137-NODE_8978_length_3392_cov_4.600539	low quality draft	lytic	3392
C137	C137-NODE_8309_length_3669_cov_24.453514	low quality draft	lytic	3669
C137	C137-NODE_17713_length_1802_cov_2.023469	low quality draft	lytic	1802
C137	C137-NODE_2214_length_15105_cov_6.158007	low quality draft	lytic	15105	Caudovirales	Siphoviridae	C137.concoct.4_sub.contigs.fa	d__Bacteria;p__Firmicutes_A;c__Clostridia;o__Oscillospirales;f__Acutalibacteraceae;g__Clostridium_A;s__Clostridium_A leptum
C137	C137-NODE_1447_length_22753_cov_21.856904	medium quality draft	lytic	22753	Caudovirales	Myoviridae
C137	C137-NODE_20972_length_1551_cov_2.058824	low quality draft	lytic	1551	Caudovirales	Siphoviridae
C137	C137-NODE_5331_length_5757_cov_3.990354	low quality draft	lytic	5757
C137	C137-NODE_2941_length_11323_cov_33.861466	low quality draft	lysogenic	11323	Caudovirales	Siphoviridae
C137	C137-NODE_1993_length_16691_cov_55.071351	low quality draft	lytic	16691			C137.mycc.Cluster.1_sub.contigs.fa	d__Bacteria;p__Firmicutes_A;c__Clostridia;o__Lachnospirales;f__Lachnospiraceae;g__Enterocloster;s__Enterocloster sp000431375
C137	C137-NODE_3771_length_8495_cov_4.967062	low quality draft	lytic	8495
C137	C137-NODE_172_length_106665_cov_84.929528_fragment_1	low quality draft	lysogenic	32368
C137	C137-NODE_17692_length_1803_cov_10.791762	low quality draft	lytic	1803
C137	C137-NODE_24784_length_1327_cov_2.439465	low quality draft	lytic	1327
C137	C137-NODE_5791_length_5278_cov_3.578595	low quality draft	lytic	5278
C137	C137-NODE_7409_length_4085_cov_2.352854	low quality draft	lytic	4085
C137	C137-NODE_8207_length_3713_cov_4.134500	low quality draft	lytic	3713
C137	C137-NODE_7150_length_4237_cov_4.011956	low quality draft	lytic	4237
C137	C137-NODE_632_length_44082_cov_19.582915_fragment_1	medium quality draft	lysogenic	34292	Caudovirales	Siphoviridae
C137	C137-NODE_4982_length_6194_cov_22.274800	low quality draft	lytic	6194
C137	C137-NODE_27640_length_1201_cov_2.502618	low quality draft	lytic	1201
C137	C137-NODE_13144_length_2371_cov_2.398964	low quality draft	lytic	2371
C137	C137-NODE_143_length_117906_cov_9.224640_fragment_1	low quality draft	lysogenic	6766			C137.mycc.Cluster.41_sub.contigs.fa	d__Bacteria;p__Firmicutes_A;c__Clostridia;o__Lachnospirales;f__Lachnospiraceae;g__Roseburia;s__Roseburia hominis
C137	C137-NODE_151_length_115538_cov_94.791060_fragment_4	low quality draft	lysogenic	42194	Caudovirales	Podoviridae
C137	C137-NODE_1195_length_27103_cov_5.662304	medium quality draft	lytic	27103
C137	C137-NODE_11556_length_2661_cov_3.016117	low quality draft	lytic	2661
C137	C137-NODE_5098_length_6046_cov_6.820564	low quality draft	lytic	6046	Caudovirales	Myoviridae
C137	C137-NODE_1480_length_22271_cov_163.570445	low quality draft	lytic	22271			C137.mycc.Cluster.44_sub.contigs.fa	d__Bacteria;p__Firmicutes_A;c__Clostridia;o__Oscillospirales;f__Ruminococcaceae;g__CAG-115;s__CAG-115 sp003531585
C137	C137-NODE_550_length_48505_cov_52.127988	medium quality draft	lytic	48505	Caudovirales	Autographiviridae
C137	C137-NODE_2302_length_14523_cov_16.807921_fragment_1	low quality draft	lysogenic	7131
C137	C137-NODE_9832_length_3104_cov_18.343719	low quality draft	lytic	3104	Caudovirales	Herelleviridae
C137	C137-NODE_1104_length_29049_cov_12.814168	low quality draft	lytic	29049
C137	C137-NODE_12352_length_2504_cov_2.786852	low quality draft	lytic	2504			C137.concoct.28_sub.contigs.fa	d__Bacteria;p__Cyanobacteria;c__Vampirovibrionia;o__Gastranaerophilales;f__Gastranaerophilaceae;g__Limenecus;s__Limenecus avicola
C137	C137-NODE_18309_length_1752_cov_2.400707	low quality draft	lytic	1752
C137	C137-NODE_13204_length_2360_cov_2.721475	low quality draft	lytic	2360			C137.concoct.69.contigs.fa	d__Bacteria;p__Proteobacteria;c__Gammaproteobacteria;o__Enterobacterales;f__Enterobacteriaceae;g__Escherichia;s__Escherichia coli
C137	C137-NODE_3912_length_8117_cov_28.670553	low quality draft	lytic	8117			C137.maxbin.C137.021.fasta.contigs.fa	d__Bacteria;p__Firmicutes_A;c__Clostridia;o__Oscillospirales;f__Ruminococcaceae;g__UBA1394;s__UBA1394 sp900538575
C137	C137-NODE_6334_length_4786_cov_4.326992	low quality draft	lytic	4786
C137	C137-NODE_16568_length_1916_cov_30.413219	low quality draft	lytic	1916
C137	C137-NODE_7956_length_3814_cov_2.479649	low quality draft	lytic	3814			C137.mycc.Cluster.37.contigs.fa	d__Bacteria;p__Firmicutes_A;c__Clostridia;o__Lachnospirales;f__Lachnospiraceae;g__Anaerostipes;s__Anaerostipes hadrus
C137	C137-NODE_6344_length_4781_cov_4.195726	low quality draft	lytic	4781
C137	C137-NODE_10315_length_2969_cov_2.732670	low quality draft	lytic	2969
C137	C137-NODE_17587_length_1815_cov_2.715341	low quality draft	lytic	1815
C137	C137-NODE_12275_length_2517_cov_3.266450	low quality draft	lytic	2517	Caudovirales		C137.concoct.69.contigs.fa	d__Bacteria;p__Proteobacteria;c__Gammaproteobacteria;o__Enterobacterales;f__Enterobacteriaceae;g__Escherichia;s__Escherichia coli
C137	C137-NODE_14088_length_2226_cov_1.919853	low quality draft	lytic	2226
C137	C137-NODE_8486_length_3594_cov_3.287087	low quality draft	lytic	3594			C137.metabat.bin.2.contigs.fa	d__Bacteria;p__Verrucomicrobiota;c__Verrucomicrobiae;o__Verrucomicrobiales;f__Akkermansiaceae;g__Akkermansia;s__Akkermansia muciniphila_B
C137	C137-NODE_7521_length_4028_cov_6.685125	low quality draft	lytic	4028
C137	C137-NODE_18_length_271059_cov_91.077670_fragment_1	medium quality draft	lysogenic	74187	Caudovirales	Podoviridae
C137	C137-NODE_10419_length_2946_cov_3.800761	low quality draft	lytic	2946
C137	C137-NODE_5418_length_5662_cov_12.641163	low quality draft	lysogenic	5662
C137	C137-NODE_5697_length_5356_cov_3.472175	low quality draft	lytic	5356
C137	C137-NODE_6673_length_4531_cov_29.275246	low quality draft	lytic	4531
C137	C137-NODE_7109_length_4261_cov_16.291488	low quality draft	lytic	4261			C137.maxbin.C137.021.fasta.contigs.fa	d__Bacteria;p__Firmicutes_A;c__Clostridia;o__Oscillospirales;f__Ruminococcaceae;g__UBA1394;s__UBA1394 sp900538575
C137	C137-NODE_13091_length_2380_cov_3.478710	low quality draft	lytic	2380
C137	C137-NODE_1749_length_18956_cov_29.920586	low quality draft	lytic	18956	Caudovirales	Myoviridae	C137.maxbin.C137.021.fasta.contigs.fa	d__Bacteria;p__Firmicutes_A;c__Clostridia;o__Oscillospirales;f__Ruminococcaceae;g__UBA1394;s__UBA1394 sp900538575
C137	C137-NODE_13891_length_2254_cov_2.762165	low quality draft	lytic	2254
C137	C137-NODE_3511_length_9231_cov_4.233762	low quality draft	lytic	9231	Caudovirales	Myoviridae
C137	C137-NODE_6713_length_4508_cov_3.842353	low quality draft	lytic	4508	Caudovirales	Siphoviridae
C137	C137-NODE_2061_length_16248_cov_13.338418_fragment_1	low quality draft	lysogenic	9768
C137	C137-NODE_7206_length_4204_cov_3.491685	low quality draft	lytic	4204
C137	C137-NODE_9326_length_3260_cov_6.260530	low quality draft	lytic	3260
C137	C137-NODE_2930_length_11384_cov_96.966987	low quality draft	lytic	11384	Caudovirales	Myoviridae	C137.mycc.Cluster.46_sub.contigs.fa	d__Bacteria;p__Bacteroidota;c__Bacteroidia;o__Bacteroidales;f__Bacteroidaceae;g__Phocaeicola;s__Phocaeicola vulgatus
C137	C137-NODE_4131_length_7636_cov_4.052500	low quality draft	lytic	7636	Caudovirales	Siphoviridae
C137	C137-NODE_20973_length_1551_cov_2.052807	low quality draft	lytic	1551
C137	C137-NODE_7630_length_3976_cov_2.455241	low quality draft	lytic	3976
C137	C137-NODE_30_length_230640_cov_10.171876_fragment_4	medium quality draft	lysogenic	24450	Caudovirales	Siphoviridae	C137.metabat.bin.37.contigs.fa	d__Bacteria;p__Firmicutes_A;c__Clostridia;o__Lachnospirales;f__Lachnospiraceae;g__Blautia_A;s__Blautia_A sp900066335
C137	C137-NODE_14220_length_2207_cov_2.551115	low quality draft	lytic	2207	Caudovirales
C137	C137-NODE_13381_length_2333_cov_2.843284	low quality draft	lytic	2333
C137	C137-NODE_20291_length_1597_cov_2.490921	low quality draft	lytic	1597
C137	C137-NODE_231_length_90303_cov_27.485019_fragment_3	low quality draft	lysogenic	4598	Caudovirales	Myoviridae
C137	C137-NODE_2847_length_11769_cov_3.911388	low quality draft	lytic	11769	Caudovirales	Myoviridae	C137.concoct.69.contigs.fa	d__Bacteria;p__Proteobacteria;c__Gammaproteobacteria;o__Enterobacterales;f__Enterobacteriaceae;g__Escherichia;s__Escherichia coli
C137	C137-NODE_5617_length_5441_cov_34.683439	complete circular	lytic	5441	Petitvirales	Microviridae
C137	C137-NODE_16398_length_1934_cov_3.284194	low quality draft	lytic	1934
C137	C137-NODE_13541_length_2305_cov_75.234667	low quality draft	lytic	2305
C137	C137-NODE_3416_length_9547_cov_3.132743	low quality draft	lysogenic	9547
C137	C137-NODE_2223_length_15034_cov_3.857267	low quality draft	lytic	15034
C137	C137-NODE_4817_length_6421_cov_29.614358	low quality draft	lytic	6421	Caudovirales	Siphoviridae	C137.maxbin.C137.012.fasta_sub.contigs.fa	d__Bacteria;p__Bacteroidota;c__Bacteroidia;o__Bacteroidales;f__Bacteroidaceae;g__Bacteroides;s__Bacteroides uniformis
C137	C137-NODE_7226_length_4190_cov_4.914873	low quality draft	lytic	4190
C137	C137-NODE_5675_length_5375_cov_4.884023	low quality draft	lytic	5375
C137	C137-NODE_9031_length_3372_cov_2.218872	low quality draft	lytic	3372
C137	C137-NODE_4204_length_7473_cov_22.701267	low quality draft	lytic	7473
C137	C137-NODE_12210_length_2529_cov_2.929669	low quality draft	lytic	2529
C137	C137-NODE_26947_length_1229_cov_2.356048	low quality draft	lytic	1229
C137	C137-NODE_736_length_39293_cov_16.149498_fragment_1	low quality draft	lysogenic	16483			C137.metabat.bin.10_sub.contigs.fa	d__Bacteria;p__Firmicutes_A;c__Clostridia;o__Lachnospirales;f__Lachnospiraceae;g__Agathobacter;s__Agathobacter rectalis
C137	C137-NODE_12287_length_2515_cov_2.952846	low quality draft	lytic	2515
C137	C137-NODE_29253_length_1139_cov_1.673432	low quality draft	lytic	1139
C137	C137-NODE_3441_length_9470_cov_5.997238	low quality draft	lysogenic	9470	Caudovirales	Siphoviridae	C137.maxbin.C137.026.fasta.contigs.fa	d__Bacteria;p__Firmicutes_A;c__Clostridia;o__Lachnospirales;f__CAG-274;g__CAG-274;s__CAG-274 sp000432155
C137	C137-NODE_1260_length_25759_cov_50.778089	low quality draft	lytic	25759	Caudovirales	Siphoviridae	C137.mycc.Cluster.44_sub.contigs.fa	d__Bacteria;p__Firmicutes_A;c__Clostridia;o__Oscillospirales;f__Ruminococcaceae;g__CAG-115;s__CAG-115 sp003531585
C137	C137-NODE_403_length_60605_cov_13.472386	medium quality draft	lysogenic	60605	Caudovirales	Siphoviridae
C137	C137-NODE_7048_length_4301_cov_2.831135	low quality draft	lytic	4301			C137.concoct.28_sub.contigs.fa	d__Bacteria;p__Cyanobacteria;c__Vampirovibrionia;o__Gastranaerophilales;f__Gastranaerophilaceae;g__Limenecus;s__Limenecus avicola
C137	C137-NODE_943_length_33025_cov_40.095905	complete circular	lysogenic	33025	Caudovirales	Myoviridae	C137.maxbin.C137.016.fasta_sub.contigs.fa	d__Bacteria;p__Firmicutes_A;c__Clostridia;o__Oscillospirales;f__Acutalibacteraceae;g__CAG-217;s__CAG-217 sp000436335
C137	C137-NODE_9247_length_3289_cov_7.802103	low quality draft	lytic	3289
C137	C137-NODE_10752_length_2854_cov_51.312254	low quality draft	lytic	2854			C137.maxbin.C137.012.fasta_sub.contigs.fa	d__Bacteria;p__Bacteroidota;c__Bacteroidia;o__Bacteroidales;f__Bacteroidaceae;g__Bacteroides;s__Bacteroides uniformis
C137	C137-NODE_6687_length_4524_cov_3.700604	low quality draft	lysogenic	4524			C137.concoct.13_sub.contigs.fa	d__Bacteria;p__Firmicutes_A;c__Clostridia;o__Lachnospirales;f__Anaerotignaceae;g__Metalachnospira;s__Metalachnospira sp900548595
C137	C137-NODE_4692_length_6614_cov_4.952584	low quality draft	lytic	6614	Caudovirales	Myoviridae
C137	C137-NODE_6545_length_4641_cov_85.755342	low quality draft	lytic	4641
C137	C137-NODE_3609_length_8943_cov_3.285779	low quality draft	lytic	8943
C137	C137-NODE_6732_length_4497_cov_3.122692	low quality draft	lytic	4497
C137	C137-NODE_9008_length_3378_cov_2.418899	low quality draft	lytic	3378	Caudovirales	Siphoviridae	C137.concoct.4_sub.contigs.fa	d__Bacteria;p__Firmicutes_A;c__Clostridia;o__Oscillospirales;f__Acutalibacteraceae;g__Clostridium_A;s__Clostridium_A leptum
C137	C137-NODE_824_length_36545_cov_71.831214_fragment_1	low quality draft	lysogenic	8824	Caudovirales	Siphoviridae	C137.mycc.Cluster.44_sub.contigs.fa	d__Bacteria;p__Firmicutes_A;c__Clostridia;o__Oscillospirales;f__Ruminococcaceae;g__CAG-115;s__CAG-115 sp003531585
C137	C137-NODE_12476_length_2484_cov_2.370935	low quality draft	lytic	2484
C137	C137-NODE_5446_length_5632_cov_11.162274	low quality draft	lytic	5632
C137	C137-NODE_5332_length_5756_cov_6.741273	low quality draft	lytic	5756
C137	C137-NODE_13781_length_2268_cov_4.176683	low quality draft	lytic	2268
C137	C137-NODE_13447_length_2322_cov_61.000882	low quality draft	lytic	2322
C137	C137-NODE_3145_length_10456_cov_5.967119	low quality draft	lytic	10456
C137	C137-NODE_1926_length_17262_cov_8.786366	low quality draft	lytic	17262
C137	C137-NODE_2249_length_14873_cov_6.773789	low quality draft	lytic	14873	Caudovirales	Myoviridae
C137	C137-NODE_10586_length_2900_cov_2.107909	low quality draft	lytic	2900
C137	C137-NODE_9977_length_3061_cov_8.730206	low quality draft	lytic	3061
C137	C137-NODE_5374_length_5714_cov_9.428168	low quality draft	lytic	5714
C137	C137-NODE_515_length_50803_cov_171.962087	high quality draft	lysogenic	50803	Caudovirales	Podoviridae
C137	C137-NODE_7500_length_4039_cov_9.119227	low quality draft	lytic	4039
C137	C137-NODE_2758_length_12200_cov_5.706793	medium quality draft	lysogenic	12200	Caudovirales	Siphoviridae
C137	C137-NODE_15901_length_1990_cov_2.283721	low quality draft	lytic	1990
C137	C137-NODE_6890_length_4392_cov_4.842979	low quality draft	lytic	4392
C137	C137-NODE_4616_length_6716_cov_4.182255	low quality draft	lytic	6716
C137	C137-NODE_25000_length_1316_cov_2.516257	low quality draft	lytic	1316
C137	C137-NODE_8123_length_3747_cov_3.440141	low quality draft	lytic	3747
C137	C137-NODE_9270_length_3282_cov_2.740626	low quality draft	lytic	3282	Caudovirales
C137	C137-NODE_7993_length_3800_cov_32.568224	low quality draft	lytic	3800
C137	C137-NODE_11971_length_2573_cov_39.934869	low quality draft	lytic	2573			C137.maxbin.C137.021.fasta.contigs.fa	d__Bacteria;p__Firmicutes_A;c__Clostridia;o__Oscillospirales;f__Ruminococcaceae;g__UBA1394;s__UBA1394 sp900538575
C137	C137-NODE_6731_length_4498_cov_4.569660	low quality draft	lytic	4498
C137	C137-NODE_1463_length_22520_cov_5.974138	low quality draft	lytic	22520	Caudovirales	Siphoviridae
C137	C137-NODE_5932_length_5137_cov_25.038174	low quality draft	lytic	5137			C137.maxbin.C137.026.fasta.contigs.fa	d__Bacteria;p__Firmicutes_A;c__Clostridia;o__Lachnospirales;f__CAG-274;g__CAG-274;s__CAG-274 sp000432155
C137	C137-NODE_9268_length_3282_cov_9.251317	low quality draft	lytic	3282
C137	C137-NODE_4797_length_6446_cov_50.545455	low quality draft	lytic	6446			C137.maxbin.C137.012.fasta_sub.contigs.fa	d__Bacteria;p__Bacteroidota;c__Bacteroidia;o__Bacteroidales;f__Bacteroidaceae;g__Bacteroides;s__Bacteroides uniformis
C137	C137-NODE_15532_length_2031_cov_3.932692	low quality draft	lytic	2031
C137	C137-NODE_19022_length_1695_cov_2.689634	low quality draft	lytic	1695
C137	C137-NODE_1232_length_26401_cov_59.445077_fragment_1	low quality draft	lysogenic	21143	Caudovirales	Siphoviridae	C137.mycc.Cluster.1_sub.contigs.fa	d__Bacteria;p__Firmicutes_A;c__Clostridia;o__Lachnospirales;f__Lachnospiraceae;g__Enterocloster;s__Enterocloster sp000431375
C137	C137-NODE_4412_length_7084_cov_9.828852	low quality draft	lytic	7084	Caudovirales	Myoviridae
C137	C137-NODE_25096_length_1312_cov_1.606205	low quality draft	lytic	1312
C137	C137-NODE_371_length_65208_cov_96.892361_fragment_1	low quality draft	lysogenic	28305	Caudovirales	Myoviridae	C137.mycc.Cluster.44_sub.contigs.fa	d__Bacteria;p__Firmicutes_A;c__Clostridia;o__Oscillospirales;f__Ruminococcaceae;g__CAG-115;s__CAG-115 sp003531585
C137	C137-NODE_6823_length_4431_cov_3.545247	low quality draft	lytic	4431	Caudovirales	Myoviridae
C137	C137-NODE_6614_length_4584_cov_75.115257	low quality draft	lytic	4584
C137	C137-NODE_14881_length_2115_cov_3.101942	low quality draft	lytic	2115
C137	C137-NODE_13829_length_2261_cov_47.217135	low quality draft	lytic	2261			C137.maxbin.C137.012.fasta_sub.contigs.fa	d__Bacteria;p__Bacteroidota;c__Bacteroidia;o__Bacteroidales;f__Bacteroidaceae;g__Bacteroides;s__Bacteroides uniformis
C137	C137-NODE_5454_length_5625_cov_3.547397	low quality draft	lytic	5625
C137	C137-NODE_14966_length_2103_cov_2.705078	low quality draft	lytic	2103
C137	C137-NODE_9976_length_3062_cov_2.490522	low quality draft	lytic	3062
C137	C137-NODE_8137_length_3742_cov_3.584757	low quality draft	lytic	3742
C137	C137-NODE_3859_length_8252_cov_15.844211	low quality draft	lytic	8252	Caudovirales	Myoviridae	C137.concoct.27.contigs.fa	d__Bacteria;p__Firmicutes_A;c__Clostridia;o__Lachnospirales;f__Anaerotignaceae;g__Anaerotignum;s__Anaerotignum lactatifermentans
C137	C137-NODE_23626_length_1388_cov_2.337584	low quality draft	lytic	1388
C137	C137-NODE_15164_length_2076_cov_3.506185	low quality draft	lytic	2076
C137	C137-NODE_581_length_46572_cov_19.084679_fragment_2	low quality draft	lysogenic	5901			C137.maxbin.C137.021.fasta.contigs.fa	d__Bacteria;p__Firmicutes_A;c__Clostridia;o__Oscillospirales;f__Ruminococcaceae;g__UBA1394;s__UBA1394 sp900538575
C137	C137-NODE_2967_length_11206_cov_19.161510	low quality draft	lytic	11206
C137	C137-NODE_4214_length_7464_cov_36.345931	low quality draft	lysogenic	7464
C137	C137-NODE_14581_length_2157_cov_32.543768	low quality draft	lytic	2157
C137	C137-NODE_2320_length_14405_cov_9.316307	medium quality draft	lytic	14405	Caudovirales	Myoviridae
C137	C137-NODE_7131_length_4250_cov_4.809535	low quality draft	lytic	4250
C137	C137-NODE_16870_length_1883_cov_3.519147	low quality draft	lytic	1883			C137.concoct.4_sub.contigs.fa	d__Bacteria;p__Firmicutes_A;c__Clostridia;o__Oscillospirales;f__Acutalibacteraceae;g__Clostridium_A;s__Clostridium_A leptum
C137	C137-NODE_15667_length_2016_cov_2.571137	low quality draft	lytic	2016
C137	C137-NODE_15279_length_2063_cov_2.100100	low quality draft	lytic	2063			C137.mycc.Cluster.37.contigs.fa	d__Bacteria;p__Firmicutes_A;c__Clostridia;o__Lachnospirales;f__Lachnospiraceae;g__Anaerostipes;s__Anaerostipes hadrus
C137	C137-NODE_6203_length_4886_cov_4.192093	low quality draft	lytic	4886
C137	C137-NODE_7722_length_3928_cov_3.915569	low quality draft	lytic	3928
C137	C137-NODE_17177_length_1851_cov_79.967706	low quality draft	lytic	1851
C137	C137-NODE_9396_length_3241_cov_46.513497	low quality draft	lytic	3241
C137	C137-NODE_1433_length_22915_cov_63.077165_fragment_1	low quality draft	lysogenic	6010	Caudovirales	Siphoviridae	C137.mycc.Cluster.1_sub.contigs.fa	d__Bacteria;p__Firmicutes_A;c__Clostridia;o__Lachnospirales;f__Lachnospiraceae;g__Enterocloster;s__Enterocloster sp000431375
C137	C137-NODE_9969_length_3063_cov_3.309840	low quality draft	lytic	3063			C137.concoct.69.contigs.fa	d__Bacteria;p__Proteobacteria;c__Gammaproteobacteria;o__Enterobacterales;f__Enterobacteriaceae;g__Escherichia;s__Escherichia coli
C137	C137-NODE_21806_length_1497_cov_2.366158	low quality draft	lytic	1497
C137	C137-NODE_21595_length_1510_cov_2.784192	low quality draft	lytic	1510
C137	C137-NODE_7366_length_4111_cov_16.058432	low quality draft	lytic	4111
C137	C137-NODE_10979_length_2799_cov_60.918732	low quality draft	lytic	2799
C137	C137-NODE_3789_length_8428_cov_9.853696	low quality draft	lysogenic	8428	Caudovirales	Myoviridae
C137	C137-NODE_9856_length_3096_cov_25.109832	low quality draft	lytic	3096			C137.concoct.20_sub.contigs.fa	d__Bacteria;p__Firmicutes_A;c__Clostridia;o__Oscillospirales;f__Oscillospiraceae;g__HGM13006;s__HGM13006 sp905201305
C137	C137-NODE_1621_length_20496_cov_13.284428	low quality draft	lytic	20496	Caudovirales	Myoviridae
C137	C137-NODE_13585_length_2296_cov_21.466756	low quality draft	lytic	2296
C137	C137-NODE_2284_length_14653_cov_8.549801	medium quality draft	lytic	14653			C137.maxbin.C137.026.fasta.contigs.fa	d__Bacteria;p__Firmicutes_A;c__Clostridia;o__Lachnospirales;f__CAG-274;g__CAG-274;s__CAG-274 sp000432155
C137	C137-NODE_257_length_84208_cov_1774.885328	complete circular	lytic	84208	Caudovirales	Podoviridae
C137	C137-NODE_7877_length_3856_cov_3.230729	low quality draft	lytic	3856
C137	C137-NODE_9649_length_3159_cov_16.012887	low quality draft	lytic	3159
C137	C137-NODE_3333_length_9784_cov_11.302292	low quality draft	lytic	9784
C137	C137-NODE_2926_length_11404_cov_27.306106	low quality draft	lytic	11404	Caudovirales
C137	C137-NODE_10914_length_2818_cov_3.157076	low quality draft	lytic	2818
C137	C137-NODE_3370_length_9691_cov_6.350249	low quality draft	lytic	9691	Caudovirales	Siphoviridae
C137	C137-NODE_7095_length_4271_cov_43.546490	low quality draft	lytic	4271
C137	C137-NODE_814_length_36831_cov_26.710518_fragment_1	low quality draft	lysogenic	27536	Caudovirales	Siphoviridae
C137	C137-NODE_595_length_45537_cov_6.640231_fragment_1	high quality draft	lysogenic	37131	Caudovirales	Siphoviridae
C137	C137-NODE_14847_length_2120_cov_2.058596	low quality draft	lytic	2120
C137	C137-NODE_4062_length_7795_cov_15.959819	low quality draft	lytic	7795	Caudovirales	Podoviridae
C137	C137-NODE_20006_length_1619_cov_3.016624	low quality draft	lytic	1619	Caudovirales	Myoviridae
C137	C137-NODE_2292_length_14617_cov_19.751270	low quality draft	lytic	14617
C137	C137-NODE_8174_length_3727_cov_5.883987	low quality draft	lytic	3727
C137	C137-NODE_4567_length_6798_cov_3.919620	low quality draft	lytic	6798	Caudovirales	Myoviridae	C137.concoct.69.contigs.fa	d__Bacteria;p__Proteobacteria;c__Gammaproteobacteria;o__Enterobacterales;f__Enterobacteriaceae;g__Escherichia;s__Escherichia coli
C137	C137-NODE_22340_length_1465_cov_1.730496	low quality draft	lytic	1465
C137	C137-NODE_523_length_50309_cov_19.550205	low quality draft	lytic	50309	Caudovirales	Myoviridae	C137.maxbin.C137.024.fasta.contigs.fa	d__Bacteria;p__Firmicutes_A;c__Clostridia;o__Oscillospirales;f__Ruminococcaceae;g__Gemmiger;s__Gemmiger formicilis
C137	C137-NODE_9601_length_3172_cov_2.712223	low quality draft	lytic	3172
C137	C137-NODE_4349_length_7174_cov_4.633656	low quality draft	lytic	7174	Caudovirales	Siphoviridae
C137	C137-NODE_1999_length_16629_cov_9.392301	low quality draft	lysogenic	16629
C137	C137-NODE_9125_length_3331_cov_3.149878	low quality draft	lytic	3331			C137.concoct.4_sub.contigs.fa	d__Bacteria;p__Firmicutes_A;c__Clostridia;o__Oscillospirales;f__Acutalibacteraceae;g__Clostridium_A;s__Clostridium_A leptum
C137	C137-NODE_2088_length_16023_cov_42.939316	low quality draft	lytic	16023	Caudovirales	Siphoviridae
C137	C137-NODE_19233_length_1678_cov_4.073321	low quality draft	lytic	1678			C137.concoct.20_sub.contigs.fa	d__Bacteria;p__Firmicutes_A;c__Clostridia;o__Oscillospirales;f__Oscillospiraceae;g__HGM13006;s__HGM13006 sp905201305
C137	C137-NODE_3400_length_9594_cov_3.819688	low quality draft	lytic	9594
C137	C137-NODE_1980_length_16773_cov_41.291363	low quality draft	lytic	16773	Caudovirales	Siphoviridae
C137	C137-NODE_11500_length_2675_cov_2.506870	low quality draft	lytic	2675
C137	C137-NODE_4191_length_7495_cov_3.659677	low quality draft	lytic	7495
C137	C137-NODE_6619_length_4575_cov_18.425221	low quality draft	lytic	4575
C137	C137-NODE_2073_length_16133_cov_6.476427	low quality draft	lysogenic	16133	Caudovirales	Siphoviridae
C137	C137-NODE_194_length_101277_cov_733.946464	complete circular	lytic	101277	Caudovirales	Podoviridae
C137	C137-NODE_3383_length_9638_cov_5.968382	low quality draft	lytic	9638	Caudovirales	Siphoviridae
C137	C137-NODE_15123_length_2082_cov_2.226936	low quality draft	lytic	2082
C137	C137-NODE_11742_length_2618_cov_59.291065	low quality draft	lytic	2618			C137.maxbin.C137.012.fasta_sub.contigs.fa	d__Bacteria;p__Bacteroidota;c__Bacteroidia;o__Bacteroidales;f__Bacteroidaceae;g__Bacteroides;s__Bacteroides uniformis
C137	C137-NODE_1307_length_24816_cov_27.420702	low quality draft	lytic	24816
C137	C137-NODE_1593_length_20842_cov_37.806417	low quality draft	lytic	20842			C137.maxbin.C137.012.fasta_sub.contigs.fa	d__Bacteria;p__Bacteroidota;c__Bacteroidia;o__Bacteroidales;f__Bacteroidaceae;g__Bacteroides;s__Bacteroides uniformis
C137	C137-NODE_9490_length_3208_cov_3.617824	low quality draft	lytic	3208	Caudovirales	Siphoviridae	C137.concoct.69.contigs.fa	d__Bacteria;p__Proteobacteria;c__Gammaproteobacteria;o__Enterobacterales;f__Enterobacteriaceae;g__Escherichia;s__Escherichia coli
C137	C137-NODE_9572_length_3180_cov_6.255360	low quality draft	lytic	3180
C137	C137-NODE_17680_length_1804_cov_9.181246	low quality draft	lytic	1804
C137	C137-NODE_13803_length_2265_cov_12.906335	low quality draft	lytic	2265
C137	C137-NODE_18753_length_1715_cov_3.739157	low quality draft	lytic	1715
C137	C137-NODE_4138_length_7628_cov_4.236894	low quality draft	lytic	7628	Caudovirales
C137	C137-NODE_5885_length_5187_cov_13.059626	low quality draft	lysogenic	5187
C137	C137-NODE_18213_length_1760_cov_2.383578	low quality draft	lytic	1760
C137	C137-NODE_6196_length_4896_cov_3.241479	low quality draft	lytic	4896
C137	C137-NODE_10_length_339568_cov_95.829868_fragment_4	high quality draft	lysogenic	81863	Caudovirales	Myoviridae
C137	C137-NODE_981_length_31998_cov_6.225433	low quality draft	lysogenic	31998	Caudovirales	Siphoviridae
C137	C137-NODE_729_length_39587_cov_20.298669_fragment_1	medium quality draft	lysogenic	16180
C137	C137-NODE_6776_length_4467_cov_5.115367	low quality draft	lytic	4467
C137	C137-NODE_5612_length_5446_cov_3.639770	low quality draft	lytic	5446			C137.concoct.27.contigs.fa	d__Bacteria;p__Firmicutes_A;c__Clostridia;o__Lachnospirales;f__Anaerotignaceae;g__Anaerotignum;s__Anaerotignum lactatifermentans
C137	C137-NODE_2508_length_13438_cov_5.171486	medium quality draft	lysogenic	13438
C137	C137-NODE_19_length_271028_cov_140.589442_fragment_1	high quality draft	lysogenic	99588	Caudovirales	Podoviridae
C137	C137-NODE_16303_length_1944_cov_3.966120	low quality draft	lytic	1944
C137	C137-NODE_1313_length_24776_cov_23.042595	low quality draft	lytic	24776	Caudovirales	Myoviridae
C137	C137-NODE_299_length_76638_cov_8.787851_fragment_1	high quality draft	lysogenic	35506	Caudovirales	Siphoviridae	C137.maxbin.C137.026.fasta.contigs.fa	d__Bacteria;p__Firmicutes_A;c__Clostridia;o__Lachnospirales;f__CAG-274;g__CAG-274;s__CAG-274 sp000432155
C137	C137-NODE_16854_length_1884_cov_11.451066	low quality draft	lytic	1884
C137	C137-NODE_618_length_44492_cov_7.324819_fragment_2	low quality draft	lysogenic	14305
C137	C137-NODE_21303_length_1529_cov_2.072592	low quality draft	lytic	1529
C137	C137-NODE_3988_length_7935_cov_3.506599	low quality draft	lysogenic	7935	Caudovirales	Myoviridae
C137	C137-NODE_398_length_60914_cov_36.929920_fragment_1	low quality draft	lysogenic	30617	Caudovirales	Siphoviridae	C137.maxbin.C137.012.fasta_sub.contigs.fa	d__Bacteria;p__Bacteroidota;c__Bacteroidia;o__Bacteroidales;f__Bacteroidaceae;g__Bacteroides;s__Bacteroides uniformis
C137	C137-NODE_24151_length_1361_cov_2.336907	low quality draft	lytic	1361
C137	C137-NODE_7172_length_4228_cov_16.704769	low quality draft	lytic	4228			C137.maxbin.C137.026.fasta.contigs.fa	d__Bacteria;p__Firmicutes_A;c__Clostridia;o__Lachnospirales;f__CAG-274;g__CAG-274;s__CAG-274 sp000432155
C137	C137-NODE_11788_length_2608_cov_2.893459	low quality draft	lytic	2608
C137	C137-NODE_17210_length_1848_cov_2.813720	low quality draft	lytic	1848
C137	C137-NODE_1833_length_18043_cov_18.707972_fragment_1	low quality draft	lysogenic	8052	Caudovirales	Siphoviridae
C137	C137-NODE_7925_length_3831_cov_3.132680	low quality draft	lytic	3831
C137	C137-NODE_11766_length_2613_cov_3.057076	low quality draft	lytic	2613
C137	C137-NODE_2897_length_11547_cov_23.167247	low quality draft	lysogenic	11547
C137	C137-NODE_2519_length_13379_cov_18.075278	low quality draft	lytic	13379	Caudovirales	Siphoviridae	C137.maxbin.C137.021.fasta.contigs.fa	d__Bacteria;p__Firmicutes_A;c__Clostridia;o__Oscillospirales;f__Ruminococcaceae;g__UBA1394;s__UBA1394 sp900538575
C137	C137-NODE_2494_length_13487_cov_53.664384	low quality draft	lytic	13487
C137	C137-NODE_10371_length_2957_cov_2.782908	low quality draft	lytic	2957	Caudovirales		C137.concoct.69.contigs.fa	d__Bacteria;p__Proteobacteria;c__Gammaproteobacteria;o__Enterobacterales;f__Enterobacteriaceae;g__Escherichia;s__Escherichia coli
C137	C137-NODE_17897_length_1787_cov_1.846420	low quality draft	lytic	1787			C137.maxbin.C137.026.fasta.contigs.fa	d__Bacteria;p__Firmicutes_A;c__Clostridia;o__Lachnospirales;f__CAG-274;g__CAG-274;s__CAG-274 sp000432155
C137	C137-NODE_908_length_34046_cov_148.031979	medium quality draft	lytic	34046	Caudovirales	Podoviridae	C137.maxbin.C137.004.fasta_sub.contigs.fa	d__Bacteria;p__Bacteroidota;c__Bacteroidia;o__Bacteroidales;f__Rikenellaceae;g__Alistipes;s__Alistipes onderdonkii
C137	C137-NODE_5312_length_5781_cov_7.486553	low quality draft	lytic	5781
C137	C137-NODE_6766_length_4476_cov_3.151776	low quality draft	lytic	4476
C137	C137-NODE_3224_length_10205_cov_23.459704	low quality draft	lytic	10205	Caudovirales	Myoviridae	C137.maxbin.C137.021.fasta.contigs.fa	d__Bacteria;p__Firmicutes_A;c__Clostridia;o__Oscillospirales;f__Ruminococcaceae;g__UBA1394;s__UBA1394 sp900538575
C137	C137-NODE_7016_length_4321_cov_40.585091	low quality draft	lytic	4321
C137	C137-NODE_17549_length_1818_cov_2.559274	low quality draft	lytic	1818
C137	C137-NODE_16538_length_1920_cov_41.155496	low quality draft	lytic	1920			C137.maxbin.C137.012.fasta_sub.contigs.fa	d__Bacteria;p__Bacteroidota;c__Bacteroidia;o__Bacteroidales;f__Bacteroidaceae;g__Bacteroides;s__Bacteroides uniformis
C137	C137-NODE_1321_length_24645_cov_4.894957	medium quality draft	lytic	24645	Caudovirales	Myoviridae
C137	C137-NODE_4709_length_6581_cov_209.792522	low quality draft	lysogenic	6581
C137	C137-NODE_24965_length_1317_cov_3.733756	low quality draft	lytic	1317
C137	C137-NODE_3205_length_10265_cov_3.344858	low quality draft	lytic	10265	Caudovirales	Siphoviridae
C137	C137-NODE_1354_length_24097_cov_19.861742_fragment_1	low quality draft	lysogenic	12484
C137	C137-NODE_747_length_38850_cov_171.511355	low quality draft	lytic	38850
C137	C137-NODE_10136_length_3017_cov_3.051992	low quality draft	lytic	3017
C137	C137-NODE_808_length_37038_cov_5.265663	high quality draft	lysogenic	37038	Caudovirales	Siphoviridae	C137.concoct.65.contigs.fa	d__Bacteria;p__Firmicutes_A;c__Clostridia;o__Oscillospirales;f__Acutalibacteraceae;g__Ruminococcus_E;s__Ruminococcus_E bromii_B
C137	C137-NODE_4961_length_6221_cov_33.777003	low quality draft	lytic	6221
C137	C137-NODE_1873_length_17759_cov_5.464641	low quality draft	lytic	17759	Caudovirales	Siphoviridae
C137	C137-NODE_4890_length_6310_cov_3.554436	low quality draft	lytic	6310
C137	C137-NODE_2213_length_15105_cov_15.655282	low quality draft	lytic	15105
C137	C137-NODE_8185_length_3721_cov_3.085379	low quality draft	lytic	3721
C137	C137-NODE_15003_length_2097_cov_2.493144	low quality draft	lytic	2097			C137.concoct.13_sub.contigs.fa	d__Bacteria;p__Firmicutes_A;c__Clostridia;o__Lachnospirales;f__Anaerotignaceae;g__Metalachnospira;s__Metalachnospira sp900548595
C137	C137-NODE_15245_length_2067_cov_2.367793	low quality draft	lytic	2067
C137	C137-NODE_11071_length_2777_cov_4.593314	low quality draft	lytic	2777	Caudovirales
C137	C137-NODE_4878_length_6325_cov_6.907815	low quality draft	lysogenic	6325
C137	C137-NODE_1001_length_31504_cov_20.484594	low quality draft	lytic	31504	Caudovirales	Myoviridae
C137	C137-NODE_15337_length_2055_cov_3.146000	low quality draft	lytic	2055
C137	C137-NODE_5752_length_5308_cov_3.483533	low quality draft	lytic	5308
C137	C137-NODE_118_length_129067_cov_87.034501_fragment_1	low quality draft	lysogenic	19225			C137.mycc.Cluster.44_sub.contigs.fa	d__Bacteria;p__Firmicutes_A;c__Clostridia;o__Oscillospirales;f__Ruminococcaceae;g__CAG-115;s__CAG-115 sp003531585
C137	C137-NODE_19316_length_1671_cov_3.490099	low quality draft	lytic	1671
C137	C137-NODE_5015_length_6158_cov_5.529248	low quality draft	lytic	6158
C137	C137-NODE_15768_length_2005_cov_2.260000	low quality draft	lytic	2005
C137	C137-NODE_17788_length_1795_cov_3.214943	low quality draft	lytic	1795			C137.concoct.69.contigs.fa	d__Bacteria;p__Proteobacteria;c__Gammaproteobacteria;o__Enterobacterales;f__Enterobacteriaceae;g__Escherichia;s__Escherichia coli
C137	C137-NODE_2138_length_15697_cov_22.166795	low quality draft	lytic	15697			C137.maxbin.C137.021.fasta.contigs.fa	d__Bacteria;p__Firmicutes_A;c__Clostridia;o__Oscillospirales;f__Ruminococcaceae;g__UBA1394;s__UBA1394 sp900538575
C137	C137-NODE_9676_length_3150_cov_2.815509	low quality draft	lytic	3150
C137	C137-NODE_20824_length_1561_cov_2.398406	low quality draft	lytic	1561			C137.concoct.67.contigs.fa	d__Bacteria;p__Firmicutes_A;c__Clostridia;o__UBA1381;f__UBA1381;g__CAG-41;s__CAG-41 sp900066215
C137	C137-NODE_13986_length_2240_cov_5.198169	low quality draft	lytic	2240
C137	C137-NODE_899_length_34143_cov_32.618927	medium quality draft	lytic	34143	Caudovirales	Siphoviridae	C137.mycc.Cluster.46_sub.contigs.fa	d__Bacteria;p__Bacteroidota;c__Bacteroidia;o__Bacteroidales;f__Bacteroidaceae;g__Phocaeicola;s__Phocaeicola vulgatus
C137	C137-NODE_489_length_52481_cov_9.468775_fragment_1	medium quality draft	lysogenic	23774			C137.mycc.Cluster.60.contigs.fa	d__Bacteria;p__Bacteroidota;c__Bacteroidia;o__Bacteroidales;f__Marinifilaceae;g__Odoribacter;s__Odoribacter splanchnicus
C137	C137-NODE_6206_length_4885_cov_3.962940	low quality draft	lytic	4885
C137	C137-NODE_1543_length_21422_cov_23.087939	low quality draft	lytic	21422
C137	C137-NODE_2250_length_14868_cov_124.580571	low quality draft	lytic	14868	Caudovirales	Podoviridae
C137	C137-NODE_4949_length_6237_cov_13.393562	low quality draft	lytic	6237
C137	C137-NODE_95_length_141983_cov_40.815519_fragment_1	low quality draft	lysogenic	34426			C137.maxbin.C137.012.fasta_sub.contigs.fa	d__Bacteria;p__Bacteroidota;c__Bacteroidia;o__Bacteroidales;f__Bacteroidaceae;g__Bacteroides;s__Bacteroides uniformis
C137	C137-NODE_4089_length_7723_cov_25.571987	low quality draft	lytic	7723			C137.maxbin.C137.016.fasta_sub.contigs.fa	d__Bacteria;p__Firmicutes_A;c__Clostridia;o__Oscillospirales;f__Acutalibacteraceae;g__CAG-217;s__CAG-217 sp000436335
C137	C137-NODE_370_length_65256_cov_35.124446_fragment_1	high quality draft	lysogenic	35413	Caudovirales	Myoviridae
C137	C137-NODE_23463_length_1396_cov_4.099180	low quality draft	lytic	1396			C137.mycc.Cluster.41_sub.contigs.fa	d__Bacteria;p__Firmicutes_A;c__Clostridia;o__Lachnospirales;f__Lachnospiraceae;g__Roseburia;s__Roseburia hominis
C137	C137-NODE_5275_length_5821_cov_4.229275	low quality draft	lytic	5821	Caudovirales	Siphoviridae	C137.concoct.69.contigs.fa	d__Bacteria;p__Proteobacteria;c__Gammaproteobacteria;o__Enterobacterales;f__Enterobacteriaceae;g__Escherichia;s__Escherichia coli
C137	C137-NODE_19926_length_1625_cov_29.959236	low quality draft	lytic	1625
C137	C137-NODE_27332_length_1214_cov_1.950820	low quality draft	lytic	1214			C137.mycc.Cluster.41_sub.contigs.fa	d__Bacteria;p__Firmicutes_A;c__Clostridia;o__Lachnospirales;f__Lachnospiraceae;g__Roseburia;s__Roseburia hominis
C137	C137-NODE_9227_length_3297_cov_433.008637	low quality draft	lysogenic	3297			C137.mycc.Cluster.44_sub.contigs.fa	d__Bacteria;p__Firmicutes_A;c__Clostridia;o__Oscillospirales;f__Ruminococcaceae;g__CAG-115;s__CAG-115 sp003531585
C137	C137-NODE_4538_length_6859_cov_7.913874	low quality draft	lytic	6859	Caudovirales	Myoviridae
C137	C137-NODE_6470_length_4690_cov_578.232794	low quality draft	lytic	4690
C137	C137-NODE_8632_length_3526_cov_5.188995	low quality draft	lytic	3526	Caudovirales	Myoviridae
C137	C137-NODE_525_length_50160_cov_6.736972	high quality draft	lysogenic	50160	Caudovirales	Myoviridae
C137	C137-NODE_4695_length_6607_cov_32.374084	low quality draft	lytic	6607			C137.maxbin.C137.026.fasta.contigs.fa	d__Bacteria;p__Firmicutes_A;c__Clostridia;o__Lachnospirales;f__CAG-274;g__CAG-274;s__CAG-274 sp000432155
C137	C137-NODE_1846_length_17940_cov_9.103327	low quality draft	lytic	17940	Caudovirales	Myoviridae
C137	C137-NODE_7348_length_4122_cov_10.279075	low quality draft	lysogenic	4122
C137	C137-NODE_1082_length_29480_cov_14.382022	low quality draft	lytic	29480	Caudovirales	Siphoviridae
C137	C137-NODE_4592_length_6761_cov_3.254846	low quality draft	lytic	6761	Caudovirales	Siphoviridae
C137	C137-NODE_6555_length_4636_cov_36.006330	low quality draft	lytic	4636
C137	C137-NODE_4680_length_6624_cov_28.519105	low quality draft	lytic	6624	Caudovirales	Myoviridae	C137.maxbin.C137.026.fasta.contigs.fa	d__Bacteria;p__Firmicutes_A;c__Clostridia;o__Lachnospirales;f__CAG-274;g__CAG-274;s__CAG-274 sp000432155
C137	C137-NODE_2385_length_14016_cov_6.315379	low quality draft	lytic	14016	Caudovirales	Siphoviridae
C137	C137-NODE_8942_length_3406_cov_2.859147	low quality draft	lytic	3406
C137	C137-NODE_2754_length_12210_cov_12.257836	low quality draft	lytic	12210
C137	C137-NODE_3200_length_10282_cov_18.797497	low quality draft	lytic	10282
C137	C137-NODE_1663_length_19974_cov_58.923942	low quality draft	lytic	19974
C137	C137-NODE_12701_length_2445_cov_2.237657	low quality draft	lytic	2445
C137	C137-NODE_5637_length_5412_cov_4.096509	low quality draft	lytic	5412
C137	C137-NODE_6527_length_4656_cov_4.371224	low quality draft	lytic	4656
C137	C137-NODE_1897_length_17534_cov_3.898621	low quality draft	lytic	17534
C137	C137-NODE_509_length_51162_cov_10.544055	low quality draft	lytic	51162	Caudovirales	Siphoviridae
C137	C137-NODE_6707_length_4512_cov_2.439982	low quality draft	lytic	4512	Caudovirales	Siphoviridae
C137	C137-NODE_3849_length_8270_cov_36.570663	low quality draft	lytic	8270	Pimascovirales	Iridoviridae
C137	C137-NODE_19288_length_1674_cov_3.583076	low quality draft	lytic	1674
C137	C137-NODE_759_length_38586_cov_142.751213	medium quality draft	lytic	38586	Caudovirales	Myoviridae	C137.maxbin.C137.005.fasta_sub.contigs.fa	d__Bacteria;p__Bacteroidota;c__Bacteroidia;o__Bacteroidales;f__Bacteroidaceae;g__Bacteroides;s__Bacteroides ovatus
C137	C137-NODE_3682_length_8740_cov_4.423949	low quality draft	lytic	8740	Caudovirales	Siphoviridae
C137	C137-NODE_18029_length_1775_cov_2.623256	low quality draft	lytic	1775			C137.concoct.67.contigs.fa	d__Bacteria;p__Firmicutes_A;c__Clostridia;o__UBA1381;f__UBA1381;g__CAG-41;s__CAG-41 sp900066215
C137	C137-NODE_9695_length_3146_cov_2.670980	low quality draft	lytic	3146
C137	C137-NODE_7242_length_4185_cov_3.417191	low quality draft	lytic	4185
C137	C137-NODE_15612_length_2021_cov_3.147508	low quality draft	lytic	2021			C137.mycc.Cluster.60.contigs.fa	d__Bacteria;p__Bacteroidota;c__Bacteroidia;o__Bacteroidales;f__Marinifilaceae;g__Odoribacter;s__Odoribacter splanchnicus
C137	C137-NODE_1035_length_30653_cov_16.679718	medium quality draft	lytic	30653	Caudovirales	Siphoviridae	C137.concoct.27.contigs.fa	d__Bacteria;p__Firmicutes_A;c__Clostridia;o__Lachnospirales;f__Anaerotignaceae;g__Anaerotignum;s__Anaerotignum lactatifermentans
C137	C137-NODE_17560_length_1817_cov_2.587968	low quality draft	lytic	1817
C137	C137-NODE_9539_length_3192_cov_3.759962	low quality draft	lytic	3192
C137	C137-NODE_435_length_57404_cov_53.072190_fragment_1	high quality draft	lysogenic	48423	Caudovirales		C137.maxbin.C137.012.fasta_sub.contigs.fa	d__Bacteria;p__Bacteroidota;c__Bacteroidia;o__Bacteroidales;f__Bacteroidaceae;g__Bacteroides;s__Bacteroides uniformis
C137	C137-NODE_12181_length_2533_cov_2.529863	low quality draft	lytic	2533			C137.concoct.4_sub.contigs.fa	d__Bacteria;p__Firmicutes_A;c__Clostridia;o__Oscillospirales;f__Acutalibacteraceae;g__Clostridium_A;s__Clostridium_A leptum
C137	C137-NODE_7546_length_4012_cov_2.731615	low quality draft	lytic	4012	Caudovirales	Myoviridae
C137	C137-NODE_7168_length_4232_cov_81.683505	low quality draft	lytic	4232	Caudovirales	Siphoviridae	C137.mycc.Cluster.46_sub.contigs.fa	d__Bacteria;p__Bacteroidota;c__Bacteroidia;o__Bacteroidales;f__Bacteroidaceae;g__Phocaeicola;s__Phocaeicola vulgatus
C137	C137-NODE_4292_length_7288_cov_3.352551	low quality draft	lytic	7288
C137	C137-NODE_14307_length_2196_cov_2.393741	low quality draft	lytic	2196
C137	C137-NODE_7895_length_3843_cov_71.217793	low quality draft	lytic	3843
C137	C137-NODE_9023_length_3373_cov_3.681435	low quality draft	lytic	3373
C137	C137-NODE_2322_length_14401_cov_72.916283	low quality draft	lytic	14401	Caudovirales	Myoviridae
C137	C137-NODE_25093_length_1312_cov_1.992045	low quality draft	lytic	1312
C137	C137-NODE_699_length_40729_cov_7.334341	low quality draft	lytic	40729
C137	C137-NODE_11569_length_2657_cov_3.368947	low quality draft	lytic	2657
C137	C137-NODE_5239_length_5857_cov_7.164943	low quality draft	lytic	5857
C137	C137-NODE_985_length_31869_cov_9.620733	low quality draft	lytic	31869	Caudovirales	Siphoviridae
C137	C137-NODE_27328_length_1214_cov_2.404659	low quality draft	lytic	1214
C137	C137-NODE_1376_length_23751_cov_84.861707	low quality draft	lytic	23751
C137	C137-NODE_13551_length_2303_cov_47.730872	low quality draft	lytic	2303			C137.maxbin.C137.012.fasta_sub.contigs.fa	d__Bacteria;p__Bacteroidota;c__Bacteroidia;o__Bacteroidales;f__Bacteroidaceae;g__Bacteroides;s__Bacteroides uniformis
C137	C137-NODE_14523_length_2164_cov_4.425320	low quality draft	lytic	2164
C137	C137-NODE_826_length_36519_cov_15.272131_fragment_1	low quality draft	lysogenic	7534
C137	C137-NODE_12107_length_2543_cov_3.116559	low quality draft	lytic	2543			C137.mycc.Cluster.60.contigs.fa	d__Bacteria;p__Bacteroidota;c__Bacteroidia;o__Bacteroidales;f__Marinifilaceae;g__Odoribacter;s__Odoribacter splanchnicus
C137	C137-NODE_4082_length_7746_cov_10.658302	low quality draft	lytic	7746
C137	C137-NODE_10659_length_2879_cov_2.308074	low quality draft	lytic	2879
C137	C137-NODE_6988_length_4337_cov_56.720925	low quality draft	lysogenic	4337			C137.mycc.Cluster.44_sub.contigs.fa	d__Bacteria;p__Firmicutes_A;c__Clostridia;o__Oscillospirales;f__Ruminococcaceae;g__CAG-115;s__CAG-115 sp003531585
C137	C137-NODE_195_length_100993_cov_19.502001_fragment_1	low quality draft	lysogenic	12288			C137.maxbin.C137.019.fasta.contigs.fa	d__Bacteria;p__Firmicutes_C;c__Negativicutes;o__Acidaminococcales;f__Acidaminococcaceae;g__CAG-266;s__CAG-266 sp000436095
C137	C137-NODE_4353_length_7157_cov_6.689383	low quality draft	lytic	7157	Caudovirales	Myoviridae
C137	C137-NODE_7268_length_4166_cov_4.041109	low quality draft	lytic	4166			C137.concoct.4_sub.contigs.fa	d__Bacteria;p__Firmicutes_A;c__Clostridia;o__Oscillospirales;f__Acutalibacteraceae;g__Clostridium_A;s__Clostridium_A leptum
C137	C137-NODE_8596_length_3543_cov_3.024369	low quality draft	lytic	3543			C137.metabat.bin.68_sub.contigs.fa	d__Bacteria;p__Firmicutes_A;c__Clostridia;o__Lachnospirales;f__Lachnospiraceae;g__KLE1615;s__KLE1615 sp900066985
C137	C137-NODE_10713_length_2865_cov_4.064769	low quality draft	lytic	2865	Caudovirales	Siphoviridae
C137	C137-NODE_5071_length_6090_cov_5.653853	low quality draft	lytic	6090	Caudovirales	Siphoviridae
C137	C137-NODE_5450_length_5631_cov_5.112626	low quality draft	lysogenic	5631	Caudovirales	Myoviridae
C137	C137-NODE_878_length_34739_cov_6.450006	high quality draft	lytic	34739	Caudovirales	Myoviridae
C137	C137-NODE_1161_length_27749_cov_28.546580	medium quality draft	lytic	27749	Caudovirales	Siphoviridae
C137	C137-NODE_5648_length_5403_cov_4.492895	low quality draft	lysogenic	5403
C137	C137-NODE_16290_length_1946_cov_2.213115	low quality draft	lytic	1946
C137	C137-NODE_3541_length_9157_cov_26.236981	low quality draft	lytic	9157	Caudovirales	Siphoviridae
C137	C137-NODE_24012_length_1369_cov_2.533486	low quality draft	lytic	1369
C137	C137-NODE_1518_length_21691_cov_13.851451	low quality draft	lytic	21691
C137	C137-NODE_654_length_42876_cov_92.544009	medium quality draft	lytic	42876	Caudovirales
C137	C137-NODE_1338_length_24347_cov_172.652684	low quality draft	lytic	24347	Caudovirales	Siphoviridae
C137	C137-NODE_18516_length_1735_cov_2.573810	low quality draft	lytic	1735
C137	C137-NODE_3154_length_10439_cov_5.404757	low quality draft	lytic	10439
C137	C137-NODE_4596_length_6755_cov_3.571045	low quality draft	lytic	6755	Caudovirales	Siphoviridae
C137	C137-NODE_460_length_55181_cov_19.203135	low quality draft	lytic	55181	Caudovirales	Myoviridae	C137.maxbin.C137.024.fasta.contigs.fa	d__Bacteria;p__Firmicutes_A;c__Clostridia;o__Oscillospirales;f__Ruminococcaceae;g__Gemmiger;s__Gemmiger formicilis
C137	C137-NODE_4449_length_7000_cov_19.699928	low quality draft	lytic	7000
C137	C137-NODE_1285_length_25226_cov_25.957928_fragment_1	low quality draft	lysogenic	12092
C137	C137-NODE_20545_length_1579_cov_4.495407	low quality draft	lytic	1579
C137	C137-NODE_554_length_48362_cov_8.814333	high quality draft	lytic	48362	Caudovirales	Myoviridae	C137.maxbin.C137.024.fasta.contigs.fa	d__Bacteria;p__Firmicutes_A;c__Clostridia;o__Oscillospirales;f__Ruminococcaceae;g__Gemmiger;s__Gemmiger formicilis
C137	C137-NODE_8469_length_3600_cov_2.821157	low quality draft	lytic	3600	Caudovirales	Siphoviridae
C137	C137-NODE_3212_length_10238_cov_708.342433	low quality draft	lytic	10238	Caudovirales
C137	C137-NODE_8307_length_3670_cov_14.474689	low quality draft	lytic	3670
C137	C137-NODE_6129_length_4952_cov_15.870125	low quality draft	lytic	4952	Caudovirales	Myoviridae
C137	C137-NODE_906_length_34064_cov_14.573789	low quality draft	lysogenic	34064
C137	C137-NODE_10118_length_3022_cov_3.768116	low quality draft	lytic	3022
C137	C137-NODE_1462_length_22530_cov_6.744472	low quality draft	lytic	22530	Caudovirales	Myoviridae
C137	C137-NODE_5063_length_6103_cov_34.674438	low quality draft	lysogenic	6103
C137	C137-NODE_7170_length_4232_cov_2.892028	low quality draft	lytic	4232	Caudovirales	Myoviridae	C137.concoct.69.contigs.fa	d__Bacteria;p__Proteobacteria;c__Gammaproteobacteria;o__Enterobacterales;f__Enterobacteriaceae;g__Escherichia;s__Escherichia coli
C137	C137-NODE_19574_length_1651_cov_2.214912	low quality draft	lytic	1651	Caudovirales	Myoviridae
C137	C137-NODE_13398_length_2331_cov_3.384886	low quality draft	lytic	2331
C137	C137-NODE_990_length_31744_cov_10.722112	low quality draft	lytic	31744	Caudovirales	Siphoviridae
C137	C137-NODE_1947_length_17048_cov_5.976049	low quality draft	lytic	17048	Caudovirales	Siphoviridae
C137	C137-NODE_5660_length_5394_cov_4.999251	low quality draft	lytic	5394
C137	C137-NODE_4721_length_6563_cov_3.461586	low quality draft	lytic	6563	Caudovirales	Siphoviridae
C137	C137-NODE_4701_length_6599_cov_6.743276	low quality draft	lysogenic	6599	Caudovirales	Myoviridae
C137	C137-NODE_3415_length_9548_cov_6.214052	low quality draft	lytic	9548
C137	C137-NODE_4933_length_6259_cov_24.279336	low quality draft	lysogenic	6259	Caudovirales	Siphoviridae
C137	C137-NODE_11314_length_2714_cov_29.705528	low quality draft	lytic	2714	Caudovirales	Siphoviridae	C137.mycc.Cluster.46_sub.contigs.fa	d__Bacteria;p__Bacteroidota;c__Bacteroidia;o__Bacteroidales;f__Bacteroidaceae;g__Phocaeicola;s__Phocaeicola vulgatus
C137	C137-NODE_1214_length_26788_cov_29.016945	low quality draft	lytic	26788	Caudovirales	Siphoviridae	C137.mycc.Cluster.44_sub.contigs.fa	d__Bacteria;p__Firmicutes_A;c__Clostridia;o__Oscillospirales;f__Ruminococcaceae;g__CAG-115;s__CAG-115 sp003531585
C137	C137-NODE_15718_length_2010_cov_2.297187	low quality draft	lytic	2010
C137	C137-NODE_2737_length_12297_cov_59.043212	low quality draft	lysogenic	12297
C137	C137-NODE_4881_length_6320_cov_3.438787	low quality draft	lytic	6320	Caudovirales	Myoviridae
C137	C137-NODE_11200_length_2743_cov_3.170387	low quality draft	lytic	2743
C137	C137-NODE_10538_length_2917_cov_2.620545	low quality draft	lytic	2917
C137	C137-NODE_10241_length_2989_cov_3.152693	low quality draft	lytic	2989
C137	C137-NODE_647_length_43380_cov_31.010641	medium quality draft	lysogenic	43380	Caudovirales	Podoviridae	C137.maxbin.C137.012.fasta_sub.contigs.fa	d__Bacteria;p__Bacteroidota;c__Bacteroidia;o__Bacteroidales;f__Bacteroidaceae;g__Bacteroides;s__Bacteroides uniformis
C137	C137-NODE_12072_length_2553_cov_2.677342	low quality draft	lytic	2553
C137	C137-NODE_6211_length_4878_cov_2.872071	low quality draft	lytic	4878
C137	C137-NODE_28802_length_1156_cov_2.265213	low quality draft	lytic	1156
C137	C137-NODE_834_length_36244_cov_100.432397	low quality draft	lysogenic	36244			C137.mycc.Cluster.44_sub.contigs.fa	d__Bacteria;p__Firmicutes_A;c__Clostridia;o__Oscillospirales;f__Ruminococcaceae;g__CAG-115;s__CAG-115 sp003531585
C137	C137-NODE_4383_length_7116_cov_21.319785	low quality draft	lysogenic	7116
C137	C137-NODE_4241_length_7409_cov_119.153386	low quality draft	lytic	7409			C137.mycc.Cluster.1_sub.contigs.fa	d__Bacteria;p__Firmicutes_A;c__Clostridia;o__Lachnospirales;f__Lachnospiraceae;g__Enterocloster;s__Enterocloster sp000431375
C137	C137-NODE_3701_length_8697_cov_6.675885	low quality draft	lytic	8697
C137	C137-NODE_520_length_50431_cov_10.972050	low quality draft	lysogenic	50431	Caudovirales	Siphoviridae
C137	C137-NODE_9736_length_3132_cov_6.518037	low quality draft	lytic	3132
C137	C137-NODE_12735_length_2438_cov_2.669744	low quality draft	lytic	2438
C137	C137-NODE_3678_length_8748_cov_17.114230	low quality draft	lytic	8748	Caudovirales	Siphoviridae
C137	C137-NODE_2658_length_12638_cov_3.547405	low quality draft	lytic	12638	Caudovirales	Myoviridae
C137	C137-NODE_6701_length_4516_cov_4.165882	low quality draft	lytic	4516
C137	C137-NODE_19523_length_1655_cov_16.791250	low quality draft	lytic	1655
C137	C137-NODE_76_length_159458_cov_68.117633_fragment_2	high quality draft	lysogenic	75207	Caudovirales	Siphoviridae	C137.mycc.Cluster.44_sub.contigs.fa	d__Bacteria;p__Firmicutes_A;c__Clostridia;o__Oscillospirales;f__Ruminococcaceae;g__CAG-115;s__CAG-115 sp003531585
C137	C137-NODE_5236_length_5860_cov_4.097847	low quality draft	lytic	5860	Caudovirales	Myoviridae
C137	C137-NODE_775_length_38067_cov_665.143481	medium quality draft	lytic	38067	Caudovirales	Siphoviridae
C137	C137-NODE_19499_length_1658_cov_2.203369	low quality draft	lytic	1658
C137	C137-NODE_9062_length_3359_cov_2.698547	low quality draft	lytic	3359			C137.mycc.Cluster.41_sub.contigs.fa	d__Bacteria;p__Firmicutes_A;c__Clostridia;o__Lachnospirales;f__Lachnospiraceae;g__Roseburia;s__Roseburia hominis
C137	C137-NODE_3323_length_9825_cov_3.893142	low quality draft	lytic	9825
C137	C137-NODE_12922_length_2407_cov_4.107993	low quality draft	lytic	2407
C137	C137-NODE_2746_length_12243_cov_208.250000	low quality draft	lytic	12243	Caudovirales	Myoviridae
C137	C137-NODE_5358_length_5728_cov_36.077737	low quality draft	lytic	5728	Caudovirales	Siphoviridae
C137	C137-NODE_7356_length_4115_cov_4.343842	low quality draft	lytic	4115
C137	C137-NODE_1305_length_24820_cov_27.405572	low quality draft	lytic	24820
C137	C137-NODE_1399_length_23419_cov_5.270330	high quality draft	lytic	23419	Caudovirales	Siphoviridae
C137	C137-NODE_2699_length_12512_cov_13.753552	low quality draft	lysogenic	12512
C137	C137-NODE_11351_length_2706_cov_3.044889	low quality draft	lytic	2706	Caudovirales		C137.concoct.69.contigs.fa	d__Bacteria;p__Proteobacteria;c__Gammaproteobacteria;o__Enterobacterales;f__Enterobacteriaceae;g__Escherichia;s__Escherichia coli
C137	C137-NODE_8740_length_3486_cov_3.400175	low quality draft	lytic	3486	Caudovirales	Siphoviridae
C137	C137-NODE_1961_length_16895_cov_30.035986	medium quality draft	lytic	16895	Caudovirales	Myoviridae
C137	C137-NODE_5272_length_5826_cov_33.355051	low quality draft	lytic	5826
C137	C137-NODE_18637_length_1723_cov_83.561751	low quality draft	lytic	1723			C137.mycc.Cluster.44_sub.contigs.fa	d__Bacteria;p__Firmicutes_A;c__Clostridia;o__Oscillospirales;f__Ruminococcaceae;g__CAG-115;s__CAG-115 sp003531585
C137	C137-NODE_12978_length_2398_cov_19.825864	low quality draft	lytic	2398
C137	C137-NODE_483_length_52993_cov_10.558465	high quality draft	lysogenic	52993	Caudovirales	Myoviridae	C137.maxbin.C137.026.fasta.contigs.fa	d__Bacteria;p__Firmicutes_A;c__Clostridia;o__Lachnospirales;f__CAG-274;g__CAG-274;s__CAG-274 sp000432155
C137	C137-NODE_16655_length_1906_cov_8.667207	low quality draft	lytic	1906
C137	C137-NODE_4601_length_6747_cov_3.479229	low quality draft	lytic	6747	Caudovirales
C137	C137-NODE_9464_length_3217_cov_2.891841	low quality draft	lytic	3217			C137.concoct.69.contigs.fa	d__Bacteria;p__Proteobacteria;c__Gammaproteobacteria;o__Enterobacterales;f__Enterobacteriaceae;g__Escherichia;s__Escherichia coli
C137	C137-NODE_8139_length_3741_cov_25.852957	low quality draft	lytic	3741
C137	C137-NODE_6990_length_4337_cov_3.743344	low quality draft	lytic	4337
C137	C137-NODE_12045_length_2558_cov_12.115062	low quality draft	lytic	2558
C137	C137-NODE_25015_length_1315_cov_2.586508	low quality draft	lytic	1315
C137	C137-NODE_8527_length_3580_cov_4.462695	low quality draft	lytic	3580
C137	C137-NODE_9188_length_3310_cov_3.930876	low quality draft	lytic	3310
C137	C137-NODE_19092_length_1689_cov_2.974908	low quality draft	lytic	1689
C137	C137-NODE_11213_length_2740_cov_7.560149	low quality draft	lytic	2740
C137	C137-NODE_8315_length_3667_cov_2.181894	low quality draft	lytic	3667
C137	C137-NODE_2905_length_11490_cov_5.112549	low quality draft	lytic	11490
C137	C137-NODE_18650_length_1723_cov_1.952638	low quality draft	lytic	1723	Caudovirales
C137	C137-NODE_3879_length_8190_cov_3.533251	low quality draft	lytic	8190	Caudovirales	Myoviridae	C137.concoct.69.contigs.fa	d__Bacteria;p__Proteobacteria;c__Gammaproteobacteria;o__Enterobacterales;f__Enterobacteriaceae;g__Escherichia;s__Escherichia coli
C137	C137-NODE_14794_length_2127_cov_2.607143	low quality draft	lytic	2127
C137	C137-NODE_9554_length_3187_cov_3.445083	low quality draft	lytic	3187
C137	C137-NODE_1508_length_21816_cov_19.779881	low quality draft	lytic	21816	Lactobacillales	Lactobacillaceae
C137	C137-NODE_8249_length_3689_cov_5.686021	low quality draft	lytic	3689
C137	C137-NODE_3242_length_10132_cov_53.827627	low quality draft	lytic	10132			C137.mycc.Cluster.46_sub.contigs.fa	d__Bacteria;p__Bacteroidota;c__Bacteroidia;o__Bacteroidales;f__Bacteroidaceae;g__Phocaeicola;s__Phocaeicola vulgatus
C137	C137-NODE_14315_length_2195_cov_2.412150	low quality draft	lytic	2195
C137	C137-NODE_3963_length_7991_cov_3.578755	low quality draft	lytic	7991	Caudovirales	Myoviridae	C137.concoct.4_sub.contigs.fa	d__Bacteria;p__Firmicutes_A;c__Clostridia;o__Oscillospirales;f__Acutalibacteraceae;g__Clostridium_A;s__Clostridium_A leptum
C137	C137-NODE_482_length_53068_cov_57.645672_fragment_1	medium quality draft	lysogenic	33214	Caudovirales	Siphoviridae	C137.mycc.Cluster.1_sub.contigs.fa	d__Bacteria;p__Firmicutes_A;c__Clostridia;o__Lachnospirales;f__Lachnospiraceae;g__Enterocloster;s__Enterocloster sp000431375
C137	C137-NODE_10287_length_2975_cov_13.992808	low quality draft	lytic	2975
C137	C137-NODE_7092_length_4273_cov_3.570650	low quality draft	lytic	4273
C137	C137-NODE_4781_length_6470_cov_2.609665	low quality draft	lytic	6470			C137.concoct.13_sub.contigs.fa	d__Bacteria;p__Firmicutes_A;c__Clostridia;o__Lachnospirales;f__Anaerotignaceae;g__Metalachnospira;s__Metalachnospira sp900548595
C137	C137-NODE_4960_length_6222_cov_2.734068	low quality draft	lytic	6222
C137	C137-NODE_10158_length_3014_cov_2.794187	low quality draft	lytic	3014	Caudovirales	Siphoviridae	C137.concoct.69.contigs.fa	d__Bacteria;p__Proteobacteria;c__Gammaproteobacteria;o__Enterobacterales;f__Enterobacteriaceae;g__Escherichia;s__Escherichia coli
C137	C137-NODE_6663_length_4535_cov_2.784821	low quality draft	lytic	4535
C137	C137-NODE_10709_length_2866_cov_3.930274	low quality draft	lytic	2866	Caudovirales	Myoviridae
C137	C137-NODE_14252_length_2202_cov_3.586865	low quality draft	lytic	2202
C137	C137-NODE_14049_length_2231_cov_2.939798	low quality draft	lytic	2231
C137	C137-NODE_726_length_39648_cov_11.177961	complete circular	lysogenic	39648	Caudovirales	Siphoviridae
C137	C137-NODE_8927_length_3413_cov_2.712924	low quality draft	lytic	3413
C137	C137-NODE_5634_length_5417_cov_2.995338	low quality draft	lytic	5417
C137	C137-NODE_3739_length_8589_cov_30.315093	low quality draft	lytic	8589			C137.maxbin.C137.021.fasta.contigs.fa	d__Bacteria;p__Firmicutes_A;c__Clostridia;o__Oscillospirales;f__Ruminococcaceae;g__UBA1394;s__UBA1394 sp900538575
C137	C137-NODE_23_length_267870_cov_17.350440_fragment_2	high quality draft	lysogenic	58633	Caudovirales	Siphoviridae	C137.maxbin.C137.019.fasta.contigs.fa	d__Bacteria;p__Firmicutes_C;c__Negativicutes;o__Acidaminococcales;f__Acidaminococcaceae;g__CAG-266;s__CAG-266 sp000436095
C137	C137-NODE_355_length_68150_cov_10.430443_fragment_1	high quality draft	lysogenic	60269	Caudovirales	Myoviridae	C137.metabat.bin.37.contigs.fa	d__Bacteria;p__Firmicutes_A;c__Clostridia;o__Lachnospirales;f__Lachnospiraceae;g__Blautia_A;s__Blautia_A sp900066335
C137	C137-NODE_10230_length_2991_cov_2.611035	low quality draft	lytic	2991
C137	C137-NODE_17312_length_1839_cov_189.834081	low quality draft	lytic	1839
C137	C137-NODE_29731_length_1122_cov_1.901593	low quality draft	lytic	1122
C137	C137-NODE_9122_length_3332_cov_3.337809	low quality draft	lytic	3332
C137	C137-NODE_11430_length_2688_cov_1.699202	low quality draft	lytic	2688
C137	C137-NODE_2468_length_13632_cov_4.845990	low quality draft	lytic	13632
C137	C137-NODE_2574_length_13097_cov_3.714154	low quality draft	lytic	13097
C137	C137-NODE_9456_length_3219_cov_3.116941	low quality draft	lytic	3219
C137	C137-NODE_6153_length_4924_cov_17.718628	low quality draft	lytic	4924
C137	C137-NODE_14495_length_2168_cov_2.326077	low quality draft	lytic	2168	Caudovirales	Siphoviridae
C137	C137-NODE_18362_length_1748_cov_2.884229	low quality draft	lytic	1748	Caudovirales	Siphoviridae	C137.concoct.69.contigs.fa	d__Bacteria;p__Proteobacteria;c__Gammaproteobacteria;o__Enterobacterales;f__Enterobacteriaceae;g__Escherichia;s__Escherichia coli
C137	C137-NODE_1960_length_16916_cov_15.039262	low quality draft	lytic	16916
C137	C137-NODE_2182_length_15400_cov_6.352949	low quality draft	lytic	15400	Caudovirales	Siphoviridae
C137	C137-NODE_18345_length_1749_cov_3.449823	low quality draft	lytic	1749
C137	C137-NODE_22967_length_1425_cov_3.851095	low quality draft	lytic	1425
C137	C137-NODE_15232_length_2068_cov_10.462991	low quality draft	lytic	2068
C137	C137-NODE_4629_length_6695_cov_3.602108	low quality draft	lytic	6695	Caudovirales	Myoviridae	C137.concoct.69.contigs.fa	d__Bacteria;p__Proteobacteria;c__Gammaproteobacteria;o__Enterobacterales;f__Enterobacteriaceae;g__Escherichia;s__Escherichia coli
C137	C137-NODE_1490_length_22066_cov_24.012267	low quality draft	lytic	22066	Caudovirales	Siphoviridae
C137	C137-NODE_433_length_57593_cov_35.262991_fragment_1	medium quality draft	lysogenic	32791	Caudovirales	Myoviridae	C137.maxbin.C137.012.fasta_sub.contigs.fa	d__Bacteria;p__Bacteroidota;c__Bacteroidia;o__Bacteroidales;f__Bacteroidaceae;g__Bacteroides;s__Bacteroides uniformis
C137	C137-NODE_15376_length_2050_cov_282.551880	low quality draft	lytic	2050
C137	C137-NODE_1492_length_22053_cov_6.120920	low quality draft	lytic	22053	Caudovirales	Myoviridae
C137	C137-NODE_5465_length_5609_cov_33.148542	low quality draft	lytic	5609
C137	C137-NODE_3572_length_9086_cov_15.312147	low quality draft	lytic	9086
C137	C137-NODE_7654_length_3965_cov_11.825575	low quality draft	lysogenic	3965
C137	C137-NODE_8136_length_3742_cov_3.746949	low quality draft	lytic	3742	Caudovirales	Myoviridae
C137	C137-NODE_5687_length_5364_cov_6.352044	low quality draft	lytic	5364	Caudovirales	Myoviridae
C137	C137-NODE_11374_length_2700_cov_3.562571	low quality draft	lytic	2700
C137	C137-NODE_3271_length_10043_cov_4.627253	low quality draft	lytic	10043	Caudovirales	Myoviridae
C137	C137-NODE_13982_length_2241_cov_8.049863	low quality draft	lytic	2241
C137	C137-NODE_406_length_60278_cov_82.472278	high quality draft	lytic	60278	Caudovirales	Siphoviridae
C137	C137-NODE_5962_length_5105_cov_3.916040	low quality draft	lytic	5105	Caudovirales	Myoviridae
C137	C137-NODE_20494_length_1584_cov_1.914977	low quality draft	lytic	1584
C137	C137-NODE_3072_length_10748_cov_24.030768	low quality draft	lytic	10748	Caudovirales	Siphoviridae
C137	C137-NODE_213_length_95987_cov_50.258110_fragment_1	high quality draft	lysogenic	44776	Caudovirales	Myoviridae	C137.maxbin.C137.012.fasta_sub.contigs.fa	d__Bacteria;p__Bacteroidota;c__Bacteroidia;o__Bacteroidales;f__Bacteroidaceae;g__Bacteroides;s__Bacteroides uniformis
C137	C137-NODE_12232_length_2526_cov_2.573452	low quality draft	lytic	2526	Caudovirales	Siphoviridae
C137	C137-NODE_7778_length_3903_cov_10.446466	low quality draft	lytic	3903	Caudovirales	Herelleviridae
C137	C137-NODE_6143_length_4937_cov_34.819746	low quality draft	lytic	4937			C137.maxbin.C137.012.fasta_sub.contigs.fa	d__Bacteria;p__Bacteroidota;c__Bacteroidia;o__Bacteroidales;f__Bacteroidaceae;g__Bacteroides;s__Bacteroides uniformis
C137	C137-NODE_6533_length_4652_cov_5.462693	low quality draft	lysogenic	4652
C137	C137-NODE_9117_length_3335_cov_2.364329	low quality draft	lytic	3335
C137	C137-NODE_6014_length_5062_cov_6.030357	low quality draft	lytic	5062	Caudovirales	Myoviridae
C137	C137-NODE_2575_length_13093_cov_39.938564	low quality draft	lytic	13093	Caudovirales	Myoviridae	C137.maxbin.C137.012.fasta_sub.contigs.fa	d__Bacteria;p__Bacteroidota;c__Bacteroidia;o__Bacteroidales;f__Bacteroidaceae;g__Bacteroides;s__Bacteroides uniformis
C137	C137-NODE_18847_length_1708_cov_2.477314	low quality draft	lytic	1708
C137	C137-NODE_4837_length_6385_cov_5.766351	low quality draft	lytic	6385
C137	C137-NODE_7708_length_3935_cov_28.601546	low quality draft	lytic	3935	Caudovirales	Siphoviridae
C137	C137-NODE_2775_length_12079_cov_7.474385	low quality draft	lytic	12079	Caudovirales	Siphoviridae
C137	C137-NODE_538_length_49423_cov_7.885027_fragment_1	medium quality draft	lysogenic	42911	Caudovirales	Myoviridae
C137	C137-NODE_24210_length_1358_cov_2.102072	low quality draft	lytic	1358
C137	C137-NODE_11049_length_2782_cov_3.365237	low quality draft	lytic	2782
C137	C137-NODE_12994_length_2396_cov_29.232806	low quality draft	lytic	2396
C137	C137-NODE_7071_length_4287_cov_2.649811	low quality draft	lytic	4287	Caudovirales	Siphoviridae
C137	C137-NODE_13452_length_2322_cov_2.332598	low quality draft	lytic	2322
C137	C137-NODE_11420_length_2689_cov_22.065300	low quality draft	lytic	2689	Caudovirales	Myoviridae
C137	C137-NODE_3068_length_10768_cov_56.179128	low quality draft	lytic	10768	Caudovirales	Myoviridae	C137.maxbin.C137.012.fasta_sub.contigs.fa	d__Bacteria;p__Bacteroidota;c__Bacteroidia;o__Bacteroidales;f__Bacteroidaceae;g__Bacteroides;s__Bacteroides uniformis
C137	C137-NODE_9648_length_3159_cov_23.175580	low quality draft	lytic	3159			C137.mycc.Cluster.44_sub.contigs.fa	d__Bacteria;p__Firmicutes_A;c__Clostridia;o__Oscillospirales;f__Ruminococcaceae;g__CAG-115;s__CAG-115 sp003531585
C137	C137-NODE_979_length_32047_cov_10.726900_fragment_1	low quality draft	lysogenic	7464	Caudovirales	Myoviridae	C137.maxbin.C137.026.fasta.contigs.fa	d__Bacteria;p__Firmicutes_A;c__Clostridia;o__Lachnospirales;f__CAG-274;g__CAG-274;s__CAG-274 sp000432155
C137	C137-NODE_17609_length_1813_cov_3.233220	low quality draft	lytic	1813
C137	C137-NODE_3546_length_9140_cov_4.167529	low quality draft	lytic	9140
C137	C137-NODE_14736_length_2136_cov_6.169149	low quality draft	lytic	2136
C137	C137-NODE_2859_length_11717_cov_22.317527	low quality draft	lytic	11717	Caudovirales	Siphoviridae
C137	C137-NODE_1741_length_19035_cov_6.614436	low quality draft	lytic	19035	Caudovirales	Myoviridae
C137	C137-NODE_25633_length_1287_cov_1.491883	low quality draft	lytic	1287
C137	C137-NODE_2877_length_11628_cov_7.614275	low quality draft	lytic	11628	Caudovirales	Myoviridae
C137	C137-NODE_3581_length_9030_cov_409.354206	low quality draft	lytic	9030			C137.maxbin.C137.004.fasta_sub.contigs.fa	d__Bacteria;p__Bacteroidota;c__Bacteroidia;o__Bacteroidales;f__Rikenellaceae;g__Alistipes;s__Alistipes onderdonkii
C137	C137-NODE_16178_length_1957_cov_3.452681	low quality draft	lytic	1957
C137	C137-NODE_19039_length_1693_cov_24.022589	low quality draft	lytic	1693
C137	C137-NODE_10488_length_2930_cov_2.678609	low quality draft	lytic	2930
C137	C137-NODE_7421_length_4079_cov_5.387177	low quality draft	lytic	4079
C137	C137-NODE_20338_length_1593_cov_2.976593	low quality draft	lytic	1593
C137	C137-NODE_536_length_49560_cov_19.905949_fragment_1	high quality draft	lysogenic	36713			C137.maxbin.C137.024.fasta.contigs.fa	d__Bacteria;p__Firmicutes_A;c__Clostridia;o__Oscillospirales;f__Ruminococcaceae;g__Gemmiger;s__Gemmiger formicilis
C137	C137-NODE_8622_length_3531_cov_2.861335	low quality draft	lytic	3531
C137	C137-NODE_9301_length_3268_cov_4.303455	low quality draft	lytic	3268	Caudovirales	Siphoviridae
C137	C137-NODE_8817_length_3455_cov_3.559706	low quality draft	lytic	3455
C137	C137-NODE_1040_length_30438_cov_9.332620	low quality draft	lytic	30438	Caudovirales	Siphoviridae	C137.maxbin.C137.026.fasta.contigs.fa	d__Bacteria;p__Firmicutes_A;c__Clostridia;o__Lachnospirales;f__CAG-274;g__CAG-274;s__CAG-274 sp000432155
C137	C137-NODE_17830_length_1793_cov_1.812428	low quality draft	lytic	1793			C137.concoct.28_sub.contigs.fa	d__Bacteria;p__Cyanobacteria;c__Vampirovibrionia;o__Gastranaerophilales;f__Gastranaerophilaceae;g__Limenecus;s__Limenecus avicola
C137	C137-NODE_590_length_45901_cov_15.096388_fragment_1	low quality draft	lysogenic	17173	Caudovirales	Myoviridae
C137	C137-NODE_4181_length_7515_cov_3.386461	low quality draft	lytic	7515
C137	C137-NODE_5095_length_6051_cov_9.955637	low quality draft	lysogenic	6051
C137	C137-NODE_14609_length_2154_cov_3.424011	low quality draft	lytic	2154
C137	C137-NODE_20826_length_1561_cov_1.897742	low quality draft	lytic	1561	Caudovirales	Myoviridae
C137	C137-NODE_1016_length_31137_cov_27.372595	low quality draft	lytic	31137	Caudovirales	Myoviridae
C137	C137-NODE_530_length_49991_cov_7.036747	low quality draft	lysogenic	49991	Caudovirales	Siphoviridae
C137	C137-NODE_8118_length_3748_cov_8.907122	low quality draft	lytic	3748
C137	C137-NODE_5058_length_6108_cov_3.541054	low quality draft	lytic	6108	Caudovirales	Myoviridae	C137.concoct.69.contigs.fa	d__Bacteria;p__Proteobacteria;c__Gammaproteobacteria;o__Enterobacterales;f__Enterobacteriaceae;g__Escherichia;s__Escherichia coli
C137	C137-NODE_7940_length_3823_cov_3.149151	low quality draft	lytic	3823	Caudovirales	Myoviridae
C137	C137-NODE_11215_length_2740_cov_3.467039	low quality draft	lysogenic	2740
C137	C137-NODE_25501_length_1292_cov_9.385610	low quality draft	lytic	1292
C137	C137-NODE_14111_length_2223_cov_2.547509	low quality draft	lytic	2223			C137.concoct.67.contigs.fa	d__Bacteria;p__Firmicutes_A;c__Clostridia;o__UBA1381;f__UBA1381;g__CAG-41;s__CAG-41 sp900066215
C137	C137-NODE_1566_length_21103_cov_5.214747	high quality draft	lytic	21103	Caudovirales	Siphoviridae
C137	C137-NODE_188_length_102665_cov_12.674759	high quality draft	lytic	102665	Caudovirales	Myoviridae
C137	C137-NODE_16610_length_1911_cov_2.727909	low quality draft	lytic	1911	Caudovirales	Siphoviridae	C137.concoct.69.contigs.fa	d__Bacteria;p__Proteobacteria;c__Gammaproteobacteria;o__Enterobacterales;f__Enterobacteriaceae;g__Escherichia;s__Escherichia coli
C137	C137-NODE_6131_length_4952_cov_4.525832	low quality draft	lytic	4952
C137	C137-NODE_5625_length_5428_cov_4.321050	low quality draft	lytic	5428
C137	C137-NODE_282_length_78961_cov_18.383203_fragment_1	high quality draft	lysogenic	43663	Caudovirales		C137.maxbin.C137.019.fasta.contigs.fa	d__Bacteria;p__Firmicutes_C;c__Negativicutes;o__Acidaminococcales;f__Acidaminococcaceae;g__CAG-266;s__CAG-266 sp000436095
C137	C137-NODE_1132_length_28321_cov_5.597538_fragment_1	low quality draft	lysogenic	8927	Caudovirales	Myoviridae
C137	C137-NODE_225_length_91518_cov_18.931021	high quality draft	lytic	91518	Caudovirales	Podoviridae	C137.concoct.65.contigs.fa	d__Bacteria;p__Firmicutes_A;c__Clostridia;o__Oscillospirales;f__Acutalibacteraceae;g__Ruminococcus_E;s__Ruminococcus_E bromii_B
C137	C137-NODE_2181_length_15405_cov_5.437068	low quality draft	lytic	15405	Caudovirales	Myoviridae
C137	C137-NODE_1233_length_26365_cov_24.833789	medium quality draft	lytic	26365	Caudovirales	Siphoviridae
C137	C137-NODE_11549_length_2662_cov_11.474492	low quality draft	lytic	2662
C137	C137-NODE_4714_length_6578_cov_4.505136	low quality draft	lysogenic	6578			C137.concoct.65.contigs.fa	d__Bacteria;p__Firmicutes_A;c__Clostridia;o__Oscillospirales;f__Acutalibacteraceae;g__Ruminococcus_E;s__Ruminococcus_E bromii_B
C137	C137-NODE_14833_length_2121_cov_4.116651	low quality draft	lytic	2121
C137	C137-NODE_2111_length_15860_cov_3.671749	low quality draft	lytic	15860
C137	C137-NODE_9866_length_3094_cov_2.239552	low quality draft	lytic	3094
C137	C137-NODE_7126_length_4252_cov_35.391947	low quality draft	lytic	4252	Caudovirales	Siphoviridae
C137	C137-NODE_93_length_145262_cov_50.757298_fragment_2	medium quality draft	lysogenic	46794	Caudovirales	Myoviridae
C137	C137-NODE_4017_length_7879_cov_8.191590	low quality draft	lytic	7879			C137.concoct.27.contigs.fa	d__Bacteria;p__Firmicutes_A;c__Clostridia;o__Lachnospirales;f__Anaerotignaceae;g__Anaerotignum;s__Anaerotignum lactatifermentans
C137	C137-NODE_5067_length_6099_cov_11.853739	low quality draft	lytic	6099
C137	C137-NODE_773_length_38121_cov_10.131745_fragment_1	low quality draft	lysogenic	7637
C137	C137-NODE_3226_length_10199_cov_6.087047	low quality draft	lytic	10199	Caudovirales
C137	C137-NODE_5935_length_5135_cov_3.900394	low quality draft	lytic	5135
C137	C137-NODE_4381_length_7117_cov_23.166242	low quality draft	lytic	7117
C137	C137-NODE_4469_length_6958_cov_3.819209	low quality draft	lytic	6958
C137	C137-NODE_7445_length_4068_cov_3.715425	low quality draft	lytic	4068
C137	C137-NODE_1221_length_26639_cov_14.641664	low quality draft	lytic	26639
C137	C137-NODE_12151_length_2538_cov_2.763995	low quality draft	lytic	2538
C137	C137-NODE_2338_length_14276_cov_22.054567	low quality draft	lytic	14276
C137	C137-NODE_14421_length_2177_cov_36.866164	low quality draft	lytic	2177			C137.maxbin.C137.016.fasta_sub.contigs.fa	d__Bacteria;p__Firmicutes_A;c__Clostridia;o__Oscillospirales;f__Acutalibacteraceae;g__CAG-217;s__CAG-217 sp000436335
C137	C137-NODE_279_length_79533_cov_34.935794_fragment_2	low quality draft	lysogenic	8974	Caudovirales	Siphoviridae	C137.metabat.bin.21.contigs.fa	d__Bacteria;p__Firmicutes_A;c__Clostridia;o__Oscillospirales;f__Acutalibacteraceae;g__UBA1417;s__UBA1417 sp003531055
C137	C137-NODE_5050_length_6117_cov_26.043220	low quality draft	lytic	6117			C137.maxbin.C137.021.fasta.contigs.fa	d__Bacteria;p__Firmicutes_A;c__Clostridia;o__Oscillospirales;f__Ruminococcaceae;g__UBA1394;s__UBA1394 sp900538575
C137	C137-NODE_12705_length_2444_cov_2.263290	low quality draft	lytic	2444
C137	C137-NODE_3850_length_8270_cov_16.163968	low quality draft	lysogenic	8270
C137	C137-NODE_9699_length_3145_cov_3.546278	low quality draft	lytic	3145
C137	C137-NODE_276_length_79908_cov_44.711357_fragment_1	high quality draft	lysogenic	18012
C137	C137-NODE_3883_length_8181_cov_5.327590	low quality draft	lytic	8181
C137	C137-NODE_209_length_96810_cov_17.518588_fragment_2	low quality draft	lysogenic	11193			C137.maxbin.C137.024.fasta.contigs.fa	d__Bacteria;p__Firmicutes_A;c__Clostridia;o__Oscillospirales;f__Ruminococcaceae;g__Gemmiger;s__Gemmiger formicilis
C137	C137-NODE_209_length_96810_cov_17.518588_fragment_1	low quality draft	lysogenic	13062			C137.maxbin.C137.024.fasta.contigs.fa	d__Bacteria;p__Firmicutes_A;c__Clostridia;o__Oscillospirales;f__Ruminococcaceae;g__Gemmiger;s__Gemmiger formicilis
C137	C137-NODE_25314_length_1302_cov_1.797113	low quality draft	lytic	1302
C137	C137-NODE_1725_length_19268_cov_3.567220	low quality draft	lytic	19268
C137	C137-NODE_2712_length_12420_cov_12.170239	low quality draft	lytic	12420			C137.maxbin.C137.026.fasta.contigs.fa	d__Bacteria;p__Firmicutes_A;c__Clostridia;o__Lachnospirales;f__CAG-274;g__CAG-274;s__CAG-274 sp000432155
C137	C137-NODE_88_length_147371_cov_64.998948_fragment_1	low quality draft	lysogenic	30138	Caudovirales	Siphoviridae	C137.mycc.Cluster.1_sub.contigs.fa	d__Bacteria;p__Firmicutes_A;c__Clostridia;o__Lachnospirales;f__Lachnospiraceae;g__Enterocloster;s__Enterocloster sp000431375
C137	C137-NODE_23036_length_1421_cov_3.189605	low quality draft	lytic	1421
C137	C137-NODE_11410_length_2692_cov_2.244217	low quality draft	lytic	2692	Caudovirales	Siphoviridae
C137	C137-NODE_1004_length_31389_cov_9.276569	low quality draft	lysogenic	31389	Caudovirales	Myoviridae
C140	C140-NODE_17405_length_2656_cov_2.876586	low quality draft	lytic	2656	Caudovirales	Myoviridae
C140	C140-NODE_22001_length_2205_cov_1.984651	low quality draft	lytic	2205
C140	C140-NODE_10846_length_3918_cov_6.889464	low quality draft	lytic	3918
C140	C140-NODE_24418_length_2030_cov_2.636456	low quality draft	lysogenic	2030
C140	C140-NODE_16129_length_2818_cov_2.498371	low quality draft	lytic	2818
C140	C140-NODE_37940_length_1459_cov_1.762821	low quality draft	lytic	1459
C140	C140-NODE_9949_length_4226_cov_30.133301	low quality draft	lytic	4226			C140.concoct.27_sub.contigs.fa	d__Bacteria;p__Bacteroidota;c__Bacteroidia;o__Bacteroidales;f__Bacteroidaceae;g__Prevotella;s__Prevotella sp015074785
C140	C140-NODE_18527_length_2526_cov_2.095103	low quality draft	lytic	2526
C140	C140-NODE_18772_length_2500_cov_3.240900	low quality draft	lytic	2500			C140.metabat.bin.11.contigs.fa	d__Bacteria;p__Firmicutes;c__Bacilli;o__Erysipelotrichales;f__Erysipelotrichaceae;g__Holdemanella;s__Holdemanella biformis
C140	C140-NODE_59176_length_1054_cov_2.399399	low quality draft	lytic	1054
C140	C140-NODE_17973_length_2588_cov_3.238058	low quality draft	lytic	2588			C140.metabat.bin.66_sub.contigs.fa	d__Bacteria;p__Firmicutes_A;c__Clostridia;o__TANB77;f__CAG-508;g__CAG-492;s__CAG-492 sp900557195
C140	C140-NODE_11584_length_3713_cov_3.054948	low quality draft	lytic	3713
C140	C140-NODE_12074_length_3580_cov_2.632340	low quality draft	lytic	3580
C140	C140-NODE_15358_length_2933_cov_2.075747	low quality draft	lytic	2933
C140	C140-NODE_11057_length_3859_cov_2.684280	low quality draft	lytic	3859	Caudovirales	Siphoviridae
C140	C140-NODE_35110_length_1546_cov_1.951710	low quality draft	lytic	1546
C140	C140-NODE_1979_length_16267_cov_19.485813	low quality draft	lytic	16267			C140.maxbin.C140.018.fasta.contigs.fa	d__Bacteria;p__Bacteroidota;c__Bacteroidia;o__Bacteroidales;f__Bacteroidaceae;g__Prevotella;s__
C140	C140-NODE_21895_length_2213_cov_3.547729	low quality draft	lytic	2213	Caudovirales	Siphoviridae
C140	C140-NODE_12165_length_3555_cov_22.273714	low quality draft	lytic	3555	Caudovirales	Siphoviridae
C140	C140-NODE_13314_length_3302_cov_4.708654	low quality draft	lytic	3302
C140	C140-NODE_51833_length_1160_cov_1.863348	low quality draft	lytic	1160
C140	C140-NODE_29262_length_1769_cov_3.091599	low quality draft	lytic	1769	Caudovirales	Myoviridae	C140.mycc.Cluster.1_sub.contigs.fa	d__Bacteria;p__Firmicutes_A;c__Clostridia;o__Lachnospirales;f__Lachnospiraceae;g__Roseburia;s__Roseburia sp900550935
C140	C140-NODE_7210_length_5560_cov_3.828156	low quality draft	lytic	5560
C140	C140-NODE_21273_length_2258_cov_2.776668	low quality draft	lytic	2258			C140.concoct.80_sub.contigs.fa	d__Bacteria;p__Firmicutes_A;c__Clostridia;o__Oscillospirales;f__Butyricicoccaceae;g__Agathobaculum;s__Agathobaculum sp003481705
C140	C140-NODE_7501_length_5362_cov_4.602977	low quality draft	lytic	5362
C140	C140-NODE_7802_length_5211_cov_3.503491	low quality draft	lytic	5211
C140	C140-NODE_12846_length_3402_cov_2.803406	low quality draft	lytic	3402
C140	C140-NODE_2771_length_12386_cov_4.854756	low quality draft	lytic	12386			C140.concoct.43_sub.contigs.fa	d__Bacteria;p__Firmicutes_A;c__Clostridia;o__Oscillospirales;f__Acutalibacteraceae;g__UBA5905;s__UBA5905 sp004558485
C140	C140-NODE_986_length_28454_cov_47.556463	medium quality draft	lytic	28454	Caudovirales	Myoviridae
C140	C140-NODE_16562_length_2758_cov_3.517573	low quality draft	lytic	2758
C140	C140-NODE_9656_length_4338_cov_2.667990	low quality draft	lytic	4338
C140	C140-NODE_12282_length_3525_cov_7.232853	low quality draft	lytic	3525			C140.mycc.Cluster.1_sub.contigs.fa	d__Bacteria;p__Firmicutes_A;c__Clostridia;o__Lachnospirales;f__Lachnospiraceae;g__Roseburia;s__Roseburia sp900550935
C140	C140-NODE_1701_length_18485_cov_4.540423	low quality draft	lytic	18485
C140	C140-NODE_423_length_51115_cov_12.422816	medium quality draft	lysogenic	51115	Caudovirales	Siphoviridae
C140	C140-NODE_21207_length_2263_cov_3.957880	low quality draft	lytic	2263			C140.concoct.10_sub.contigs.fa	d__Bacteria;p__Firmicutes_A;c__Clostridia;o__Lachnospirales;f__Lachnospiraceae;g__Lachnospira;s__
C140	C140-NODE_6221_length_6282_cov_3.486912	low quality draft	lytic	6282			C140.concoct.100_sub.contigs.fa	d__Bacteria;p__Firmicutes_A;c__Clostridia;o__Christensenellales;f__CAG-552;g__CAG-552;s__CAG-552 sp000435495
C140	C140-NODE_20627_length_2313_cov_4.869796	low quality draft	lytic	2313	Caudovirales	Siphoviridae
C140	C140-NODE_12149_length_3560_cov_2.716120	low quality draft	lytic	3560
C140	C140-NODE_1628_length_19159_cov_4.322864	medium quality draft	lytic	19159
C140	C140-NODE_111_length_101841_cov_9.176193_fragment_1	low quality draft	lysogenic	28517	Caudovirales	Siphoviridae
C140	C140-NODE_34503_length_1565_cov_1.526490	low quality draft	lytic	1565	Caudovirales	Myoviridae
C140	C140-NODE_29849_length_1744_cov_2.956187	low quality draft	lytic	1744			C140.mycc.Cluster.1_sub.contigs.fa	d__Bacteria;p__Firmicutes_A;c__Clostridia;o__Lachnospirales;f__Lachnospiraceae;g__Roseburia;s__Roseburia sp900550935
C140	C140-NODE_777_length_33710_cov_5.771654	low quality draft	lytic	33710	Caudovirales	Podoviridae
C140	C140-NODE_16077_length_2825_cov_4.397112	low quality draft	lytic	2825	Caudovirales	Siphoviridae
C140	C140-NODE_19893_length_2380_cov_4.212903	low quality draft	lytic	2380	Caudovirales	Myoviridae
C140	C140-NODE_1920_length_16656_cov_4.809469	medium quality draft	lysogenic	16656
C140	C140-NODE_11380_length_3767_cov_3.677802	low quality draft	lytic	3767
C140	C140-NODE_33670_length_1593_cov_2.235371	low quality draft	lytic	1593
C140	C140-NODE_28602_length_1799_cov_3.831995	low quality draft	lytic	1799			C140.mycc.Cluster.3_sub.contigs.fa	d__Bacteria;p__Firmicutes;c__Bacilli;o__ML615J-28;f__CAG-313;g__CAG-313;s__CAG-313 sp003539625
C140	C140-NODE_14657_length_3044_cov_5.690197	low quality draft	lytic	3044
C140	C140-NODE_19195_length_2453_cov_2.494996	low quality draft	lytic	2453			C140.mycc.Cluster.1_sub.contigs.fa	d__Bacteria;p__Firmicutes_A;c__Clostridia;o__Lachnospirales;f__Lachnospiraceae;g__Roseburia;s__Roseburia sp900550935
C140	C140-NODE_2839_length_12130_cov_13.466998	low quality draft	lytic	12130	Caudovirales	Myoviridae
C140	C140-NODE_17010_length_2702_cov_7.094447	low quality draft	lytic	2702	Caudovirales	Siphoviridae
C140	C140-NODE_11162_length_3830_cov_4.407682	low quality draft	lytic	3830
C140	C140-NODE_1564_length_19713_cov_5.677485	high quality draft	lytic	19713	Caudovirales	Siphoviridae
C140	C140-NODE_6582_length_6005_cov_81.979160	low quality draft	lytic	6005			C140.concoct.27_sub.contigs.fa	d__Bacteria;p__Bacteroidota;c__Bacteroidia;o__Bacteroidales;f__Bacteroidaceae;g__Prevotella;s__Prevotella sp015074785
C140	C140-NODE_12672_length_3439_cov_2.502955	low quality draft	lytic	3439			C140.concoct.10_sub.contigs.fa	d__Bacteria;p__Firmicutes_A;c__Clostridia;o__Lachnospirales;f__Lachnospiraceae;g__Lachnospira;s__
C140	C140-NODE_14688_length_3040_cov_3.328643	low quality draft	lytic	3040
C140	C140-NODE_4112_length_8813_cov_59.135990	low quality draft	lysogenic	8813
C140	C140-NODE_25375_length_1970_cov_2.809399	low quality draft	lytic	1970
C140	C140-NODE_2881_length_11984_cov_4.782631	low quality draft	lytic	11984	Caudovirales	Myoviridae
C140	C140-NODE_3236_length_10849_cov_5.971002	low quality draft	lytic	10849	Caudovirales	Myoviridae
C140	C140-NODE_60826_length_1033_cov_2.505112	low quality draft	lytic	1033
C140	C140-NODE_39348_length_1420_cov_2.329670	low quality draft	lytic	1420	Caudovirales	Myoviridae
C140	C140-NODE_7105_length_5630_cov_18.833184	low quality draft	lysogenic	5630
C140	C140-NODE_1951_length_16480_cov_8.541492	low quality draft	lytic	16480	Caudovirales	Myoviridae
C140	C140-NODE_8317_length_4930_cov_3.221744	low quality draft	lytic	4930	Caudovirales	Siphoviridae	C140.concoct.21.contigs.fa	d__Bacteria;p__Desulfobacterota_I;c__Desulfovibrionia;o__Desulfovibrionales;f__Desulfovibrionaceae;g__Desulfovibrio;s__Desulfovibrio sp900556755
C140	C140-NODE_5199_length_7281_cov_3.682535	low quality draft	lytic	7281	Caudovirales	Myoviridae
C140	C140-NODE_10652_length_3979_cov_4.904689	low quality draft	lytic	3979
C140	C140-NODE_42018_length_1353_cov_2.508475	low quality draft	lytic	1353			C140.concoct.81.contigs.fa	d__Bacteria;p__Desulfobacterota_I;c__Desulfovibrionia;o__Desulfovibrionales;f__Desulfovibrionaceae;g__Mailhella;s__
C140	C140-NODE_7334_length_5479_cov_6.271018	low quality draft	lytic	5479	Caudovirales	Myoviridae
C140	C140-NODE_9350_length_4458_cov_4.605950	low quality draft	lytic	4458	Caudovirales	Siphoviridae
C140	C140-NODE_13705_length_3226_cov_3.458530	low quality draft	lytic	3226	Caudovirales	Siphoviridae
C140	C140-NODE_6158_length_6328_cov_4.149849	low quality draft	lytic	6328	Caudovirales	Myoviridae
C140	C140-NODE_17390_length_2658_cov_2.782559	low quality draft	lytic	2658
C140	C140-NODE_12012_length_3596_cov_3.907936	low quality draft	lytic	3596	Caudovirales	Myoviridae
C140	C140-NODE_5934_length_6532_cov_15.412073	low quality draft	lytic	6532
C140	C140-NODE_26980_length_1879_cov_4.019737	low quality draft	lytic	1879
C140	C140-NODE_4715_length_7849_cov_4.620991	low quality draft	lytic	7849
C140	C140-NODE_966_length_28797_cov_5.468374	low quality draft	lytic	28797
C140	C140-NODE_57541_length_1075_cov_2.105882	low quality draft	lytic	1075
C140	C140-NODE_13049_length_3355_cov_2.877273	low quality draft	lytic	3355			C140.concoct.10_sub.contigs.fa	d__Bacteria;p__Firmicutes_A;c__Clostridia;o__Lachnospirales;f__Lachnospiraceae;g__Lachnospira;s__
C140	C140-NODE_3451_length_10212_cov_4.889140	low quality draft	lytic	10212			C140.concoct.43_sub.contigs.fa	d__Bacteria;p__Firmicutes_A;c__Clostridia;o__Oscillospirales;f__Acutalibacteraceae;g__UBA5905;s__UBA5905 sp004558485
C140	C140-NODE_15301_length_2941_cov_3.072765	low quality draft	lytic	2941
C140	C140-NODE_3334_length_10556_cov_4.809637	low quality draft	lytic	10556	Caudovirales	Myoviridae
C140	C140-NODE_12163_length_3555_cov_29.231429	low quality draft	lytic	3555
C140	C140-NODE_4872_length_7668_cov_4.434257	low quality draft	lytic	7668
C140	C140-NODE_7670_length_5282_cov_3.841592	low quality draft	lytic	5282
C140	C140-NODE_19813_length_2387_cov_3.142367	low quality draft	lytic	2387	Caudovirales	Myoviridae	C140.mycc.Cluster.1_sub.contigs.fa	d__Bacteria;p__Firmicutes_A;c__Clostridia;o__Lachnospirales;f__Lachnospiraceae;g__Roseburia;s__Roseburia sp900550935
C140	C140-NODE_12494_length_3476_cov_11.307805	low quality draft	lytic	3476
C140	C140-NODE_29543_length_1757_cov_4.188602	low quality draft	lytic	1757
C140	C140-NODE_8931_length_4633_cov_4.593054	low quality draft	lytic	4633	Caudovirales	Myoviridae
C140	C140-NODE_18684_length_2508_cov_3.635956	low quality draft	lytic	2508
C140	C140-NODE_7194_length_5572_cov_20.099148	low quality draft	lytic	5572			C140.concoct.17_sub.contigs.fa	d__Bacteria;p__Firmicutes_A;c__Clostridia;o__Christensenellales;f__CAG-552;g__UBA10677;s__UBA10677 sp003533505
C140	C140-NODE_2674_length_12754_cov_4.010631	low quality draft	lytic	12754	Caudovirales	Siphoviridae
C140	C140-NODE_37856_length_1461_cov_2.663585	low quality draft	lytic	1461
C140	C140-NODE_4313_length_8468_cov_5.781172	low quality draft	lytic	8468
C140	C140-NODE_19870_length_2382_cov_3.827675	low quality draft	lytic	2382
C140	C140-NODE_7513_length_5355_cov_5.427736	low quality draft	lytic	5355
C140	C140-NODE_2199_length_14915_cov_3.492934	low quality draft	lytic	14915	Caudovirales	Siphoviridae
C140	C140-NODE_26799_length_1890_cov_2.425068	low quality draft	lytic	1890	Caudovirales	Siphoviridae
C140	C140-NODE_7432_length_5412_cov_6.612656	low quality draft	lytic	5412
C140	C140-NODE_16217_length_2806_cov_2.417303	low quality draft	lytic	2806
C140	C140-NODE_22446_length_2169_cov_3.565752	low quality draft	lytic	2169			C140.concoct.10_sub.contigs.fa	d__Bacteria;p__Firmicutes_A;c__Clostridia;o__Lachnospirales;f__Lachnospiraceae;g__Lachnospira;s__
C140	C140-NODE_16610_length_2752_cov_4.618836	low quality draft	lytic	2752
C140	C140-NODE_7706_length_5261_cov_5.247023	low quality draft	lysogenic	5261
C140	C140-NODE_4203_length_8650_cov_12.767539	low quality draft	lytic	8650	Caudovirales	Siphoviridae
C140	C140-NODE_8956_length_4619_cov_4.383436	low quality draft	lytic	4619	Caudovirales	Myoviridae
C140	C140-NODE_5796_length_6671_cov_6.978839	low quality draft	lytic	6671
C140	C140-NODE_1295_length_23229_cov_7.312333	medium quality draft	lysogenic	23229	Caudovirales	Siphoviridae
C140	C140-NODE_35467_length_1534_cov_2.959432	low quality draft	lytic	1534
C140	C140-NODE_5146_length_7341_cov_5.735657	low quality draft	lytic	7341
C140	C140-NODE_24755_length_2007_cov_3.342213	low quality draft	lytic	2007
C140	C140-NODE_9930_length_4236_cov_3.637407	low quality draft	lytic	4236
C140	C140-NODE_23922_length_2064_cov_2.266302	low quality draft	lytic	2064
C140	C140-NODE_39617_length_1412_cov_3.112012	low quality draft	lytic	1412
C140	C140-NODE_7852_length_5185_cov_3.956725	low quality draft	lytic	5185
C140	C140-NODE_964_length_28866_cov_9.127486	medium quality draft	lytic	28866	Caudovirales	Myoviridae
C140	C140-NODE_7091_length_5644_cov_3.829308	low quality draft	lytic	5644
C140	C140-NODE_14184_length_3128_cov_3.815815	low quality draft	lytic	3128
C140	C140-NODE_18032_length_2581_cov_3.138163	low quality draft	lytic	2581
C140	C140-NODE_13990_length_3166_cov_3.201221	low quality draft	lytic	3166
C140	C140-NODE_965_length_28840_cov_5.567309	low quality draft	lytic	28840	Caudovirales		C140.concoct.10_sub.contigs.fa	d__Bacteria;p__Firmicutes_A;c__Clostridia;o__Lachnospirales;f__Lachnospiraceae;g__Lachnospira;s__
C140	C140-NODE_9584_length_4368_cov_4.321586	low quality draft	lytic	4368	Caudovirales	Herelleviridae
C140	C140-NODE_4778_length_7773_cov_3.740347	low quality draft	lytic	7773
C140	C140-NODE_13548_length_3254_cov_7.898406	low quality draft	lytic	3254			C140.concoct.21.contigs.fa	d__Bacteria;p__Desulfobacterota_I;c__Desulfovibrionia;o__Desulfovibrionales;f__Desulfovibrionaceae;g__Desulfovibrio;s__Desulfovibrio sp900556755
C140	C140-NODE_15258_length_2949_cov_2.853836	low quality draft	lytic	2949
C140	C140-NODE_13387_length_3287_cov_25.237624	low quality draft	lytic	3287	Caudovirales	Myoviridae
C140	C140-NODE_5691_length_6767_cov_3.863528	low quality draft	lysogenic	6767			C140.concoct.5_sub.contigs.fa	d__Bacteria;p__Bacteroidota;c__Bacteroidia;o__Bacteroidales;f__Muribaculaceae;g__CAG-1031;s__CAG-1031 sp000431215
C140	C140-NODE_8152_length_5016_cov_4.162467	low quality draft	lytic	5016
C140	C140-NODE_9068_length_4569_cov_8.741693	low quality draft	lytic	4569	Caudovirales	Myoviridae
C140	C140-NODE_10767_length_3939_cov_3.850669	low quality draft	lytic	3939
C140	C140-NODE_17574_length_2634_cov_21.330361	low quality draft	lytic	2634	Caudovirales	Myoviridae	C140.maxbin.C140.018.fasta.contigs.fa	d__Bacteria;p__Bacteroidota;c__Bacteroidia;o__Bacteroidales;f__Bacteroidaceae;g__Prevotella;s__
C140	C140-NODE_22496_length_2165_cov_2.596209	low quality draft	lytic	2165
C140	C140-NODE_13444_length_3274_cov_4.356632	low quality draft	lytic	3274			C140.concoct.91.contigs.fa	d__Bacteria;p__Firmicutes_A;c__Clostridia;o__Oscillospirales;f__Ruminococcaceae;g__UBA1394;s__UBA1394 sp900066845
C140	C140-NODE_9666_length_4335_cov_2.838785	low quality draft	lytic	4335			C140.concoct.81.contigs.fa	d__Bacteria;p__Desulfobacterota_I;c__Desulfovibrionia;o__Desulfovibrionales;f__Desulfovibrionaceae;g__Mailhella;s__
C140	C140-NODE_8922_length_4638_cov_3.496182	low quality draft	lytic	4638
C140	C140-NODE_24925_length_1996_cov_7.304997	low quality draft	lytic	1996
C140	C140-NODE_19073_length_2466_cov_3.444214	low quality draft	lytic	2466
C140	C140-NODE_34395_length_1568_cov_2.993391	low quality draft	lytic	1568
C140	C140-NODE_7036_length_5688_cov_8.153737	low quality draft	lytic	5688			C140.mycc.Cluster.1_sub.contigs.fa	d__Bacteria;p__Firmicutes_A;c__Clostridia;o__Lachnospirales;f__Lachnospiraceae;g__Roseburia;s__Roseburia sp900550935
C140	C140-NODE_16375_length_2784_cov_3.413705	low quality draft	lytic	2784
C140	C140-NODE_13656_length_3234_cov_95.324630	low quality draft	lytic	3234
C140	C140-NODE_17887_length_2597_cov_3.319040	low quality draft	lytic	2597
C140	C140-NODE_6006_length_6471_cov_12.920511	low quality draft	lytic	6471	Caudovirales	Siphoviridae	C140.concoct.80_sub.contigs.fa	d__Bacteria;p__Firmicutes_A;c__Clostridia;o__Oscillospirales;f__Butyricicoccaceae;g__Agathobaculum;s__Agathobaculum sp003481705
C140	C140-NODE_32195_length_1649_cov_1.694479	low quality draft	lytic	1649
C140	C140-NODE_9977_length_4216_cov_5.614516	low quality draft	lytic	4216
C140	C140-NODE_8583_length_4793_cov_48.529548	low quality draft	lytic	4793
C140	C140-NODE_30430_length_1718_cov_2.662057	low quality draft	lytic	1718
C140	C140-NODE_38940_length_1430_cov_5.858909	low quality draft	lytic	1430	Caudovirales	Siphoviridae
C140	C140-NODE_7363_length_5456_cov_21.498982	low quality draft	lytic	5456
C140	C140-NODE_10232_length_4129_cov_4.953608	low quality draft	lytic	4129
C140	C140-NODE_4626_length_7976_cov_6.394142	low quality draft	lytic	7976	Caudovirales	Myoviridae
C140	C140-NODE_9242_length_4503_cov_5.233363	low quality draft	lytic	4503	Caudovirales	Siphoviridae	C140.concoct.91.contigs.fa	d__Bacteria;p__Firmicutes_A;c__Clostridia;o__Oscillospirales;f__Ruminococcaceae;g__UBA1394;s__UBA1394 sp900066845
C140	C140-NODE_172_length_84642_cov_19.519418_fragment_1	low quality draft	lysogenic	18125	Caudovirales	Siphoviridae	C140.mycc.Cluster.40.contigs.fa	d__Bacteria;p__Proteobacteria;c__Gammaproteobacteria;o__Enterobacterales;f__Enterobacteriaceae;g__Escherichia;s__Escherichia coli
C140	C140-NODE_15879_length_2856_cov_3.280614	low quality draft	lytic	2856
C140	C140-NODE_37976_length_1458_cov_1.845331	low quality draft	lytic	1458	Caudovirales	Siphoviridae
C140	C140-NODE_6180_length_6311_cov_5.783408	low quality draft	lytic	6311			C140.concoct.91.contigs.fa	d__Bacteria;p__Firmicutes_A;c__Clostridia;o__Oscillospirales;f__Ruminococcaceae;g__UBA1394;s__UBA1394 sp900066845
C140	C140-NODE_9509_length_4397_cov_3.826808	low quality draft	lytic	4397	Caudovirales	Siphoviridae	C140.concoct.10_sub.contigs.fa	d__Bacteria;p__Firmicutes_A;c__Clostridia;o__Lachnospirales;f__Lachnospiraceae;g__Lachnospira;s__
C140	C140-NODE_8357_length_4914_cov_3.188516	low quality draft	lytic	4914
C140	C140-NODE_12361_length_3507_cov_28.624276	low quality draft	lytic	3507
C140	C140-NODE_18002_length_2584_cov_5.742191	low quality draft	lytic	2584
C140	C140-NODE_2511_length_13395_cov_7.467766	low quality draft	lytic	13395	Caudovirales	Myoviridae
C140	C140-NODE_4624_length_7979_cov_477.875442	low quality draft	lytic	7979			C140.mycc.Cluster.67_sub.contigs.fa	d__Bacteria;p__Bacteroidota;c__Bacteroidia;o__Bacteroidales;f__Bacteroidaceae;g__Prevotella;s__Prevotella sp900547005
C140	C140-NODE_8213_length_4985_cov_7.541176	low quality draft	lytic	4985
C140	C140-NODE_23604_length_2085_cov_5.346305	low quality draft	lytic	2085			C140.concoct.91.contigs.fa	d__Bacteria;p__Firmicutes_A;c__Clostridia;o__Oscillospirales;f__Ruminococcaceae;g__UBA1394;s__UBA1394 sp900066845
C140	C140-NODE_1846_length_17151_cov_5.171093	low quality draft	lytic	17151	Caudovirales	Myoviridae
C140	C140-NODE_3933_length_9152_cov_4.197428	low quality draft	lytic	9152
C140	C140-NODE_42011_length_1353_cov_2.708783	low quality draft	lytic	1353
C140	C140-NODE_22728_length_2147_cov_2.228967	low quality draft	lytic	2147
C140	C140-NODE_2983_length_11609_cov_8.613121	low quality draft	lytic	11609
C140	C140-NODE_3969_length_9079_cov_4.348072	low quality draft	lytic	9079			C140.mycc.Cluster.4.contigs.fa	d__Bacteria;p__Firmicutes_A;c__Clostridia;o__Oscillospirales;f__Acutalibacteraceae;g__CAG-964;s__CAG-964 sp000435335
C140	C140-NODE_17318_length_2666_cov_4.454615	low quality draft	lytic	2666
C140	C140-NODE_11609_length_3705_cov_2.812603	low quality draft	lytic	3705
C140	C140-NODE_23224_length_2112_cov_2.869713	low quality draft	lytic	2112
C140	C140-NODE_4929_length_7593_cov_5.260945	low quality draft	lytic	7593
C140	C140-NODE_32235_length_1647_cov_3.523869	low quality draft	lytic	1647
C140	C140-NODE_35992_length_1517_cov_2.774966	low quality draft	lytic	1517
C140	C140-NODE_9426_length_4431_cov_4.106947	low quality draft	lytic	4431			C140.metabat.bin.1.contigs.fa	d__Bacteria;p__Firmicutes_A;c__Clostridia;o__UBA1381;f__UBA9506;g__RGIG1666;s__
C140	C140-NODE_16259_length_2801_cov_2.973052	low quality draft	lytic	2801
C140	C140-NODE_20053_length_2365_cov_10.338095	low quality draft	lytic	2365	Caudovirales	Siphoviridae
C140	C140-NODE_11707_length_3674_cov_4.412269	low quality draft	lytic	3674
C140	C140-NODE_14682_length_3041_cov_2.511721	low quality draft	lytic	3041	Caudovirales	Siphoviridae	C140.concoct.10_sub.contigs.fa	d__Bacteria;p__Firmicutes_A;c__Clostridia;o__Lachnospirales;f__Lachnospiraceae;g__Lachnospira;s__
C140	C140-NODE_10957_length_3884_cov_10.633586	low quality draft	lytic	3884			C140.concoct.91.contigs.fa	d__Bacteria;p__Firmicutes_A;c__Clostridia;o__Oscillospirales;f__Ruminococcaceae;g__UBA1394;s__UBA1394 sp900066845
C140	C140-NODE_5999_length_6476_cov_3.906245	low quality draft	lytic	6476
C140	C140-NODE_26193_length_1923_cov_4.551392	low quality draft	lytic	1923			C140.concoct.10_sub.contigs.fa	d__Bacteria;p__Firmicutes_A;c__Clostridia;o__Lachnospirales;f__Lachnospiraceae;g__Lachnospira;s__
C140	C140-NODE_2124_length_15407_cov_8.401316	low quality draft	lytic	15407	Caudovirales	Myoviridae	C140.mycc.Cluster.36_sub.contigs.fa	d__Bacteria;p__Firmicutes_A;c__Clostridia;o__Oscillospirales;f__Oscillospiraceae;g__F23-B02;s__F23-B02 sp000431075
C140	C140-NODE_7220_length_5554_cov_3.718494	low quality draft	lytic	5554
C140	C140-NODE_38343_length_1447_cov_2.875718	low quality draft	lytic	1447
C140	C140-NODE_854_length_31435_cov_7.894901	low quality draft	lytic	31435	Caudovirales	Siphoviridae
C140	C140-NODE_6919_length_5767_cov_4.346289	low quality draft	lytic	5767
C140	C140-NODE_1216_length_24425_cov_4.535002	low quality draft	lytic	24425	Caudovirales	Myoviridae
C140	C140-NODE_8873_length_4658_cov_5.931349	low quality draft	lytic	4658
C140	C140-NODE_4093_length_8849_cov_4.340005	low quality draft	lytic	8849			C140.concoct.91.contigs.fa	d__Bacteria;p__Firmicutes_A;c__Clostridia;o__Oscillospirales;f__Ruminococcaceae;g__UBA1394;s__UBA1394 sp900066845
C140	C140-NODE_5645_length_6809_cov_3.863044	low quality draft	lytic	6809	Caudovirales	Herelleviridae	C140.concoct.10_sub.contigs.fa	d__Bacteria;p__Firmicutes_A;c__Clostridia;o__Lachnospirales;f__Lachnospiraceae;g__Lachnospira;s__
C140	C140-NODE_18353_length_2545_cov_3.072691	low quality draft	lytic	2545	Caudovirales	Myoviridae
C140	C140-NODE_1795_length_17696_cov_8.486140	low quality draft	lytic	17696	Caudovirales	Myoviridae
C140	C140-NODE_7898_length_5162_cov_5.262972	low quality draft	lytic	5162	Caudovirales	Siphoviridae
C140	C140-NODE_843_length_31632_cov_44.416791	low quality draft	lysogenic	31632	Caudovirales		C140.metabat.bin.56.contigs.fa	d__Bacteria;p__Firmicutes_A;c__Clostridia;o__Lachnospirales;f__Lachnospiraceae;g__CAG-194;s__CAG-194 sp000432915
C140	C140-NODE_18988_length_2476_cov_2.802561	low quality draft	lytic	2476
C140	C140-NODE_29818_length_1746_cov_2.300414	low quality draft	lytic	1746
C140	C140-NODE_416_length_51530_cov_14.277105	medium quality draft	lytic	51530	Caudovirales	Myoviridae
C140	C140-NODE_20492_length_2325_cov_3.611894	low quality draft	lytic	2325
C140	C140-NODE_14974_length_2992_cov_2.963568	low quality draft	lytic	2992
C140	C140-NODE_2216_length_14789_cov_12.200421	low quality draft	lytic	14789
C140	C140-NODE_6734_length_5888_cov_9.712669	low quality draft	lytic	5888
C140	C140-NODE_12727_length_3427_cov_10.328588	low quality draft	lytic	3427
C140	C140-NODE_26798_length_1890_cov_2.487738	low quality draft	lytic	1890			C140.mycc.Cluster.64_sub.contigs.fa	d__Bacteria;p__Firmicutes;c__Bacilli;o__Erysipelotrichales;f__Erysipelotrichaceae;g__Holdemanella;s__
C140	C140-NODE_3157_length_11055_cov_5.553727	low quality draft	lytic	11055	Caudovirales	Siphoviridae
C140	C140-NODE_3880_length_9248_cov_7.895246	low quality draft	lytic	9248
C140	C140-NODE_10545_length_4017_cov_25.598435	low quality draft	lytic	4017
C140	C140-NODE_6170_length_6315_cov_4.881470	low quality draft	lytic	6315			C140.concoct.43_sub.contigs.fa	d__Bacteria;p__Firmicutes_A;c__Clostridia;o__Oscillospirales;f__Acutalibacteraceae;g__UBA5905;s__UBA5905 sp004558485
C140	C140-NODE_33884_length_1585_cov_2.873203	low quality draft	lytic	1585
C140	C140-NODE_24596_length_2019_cov_2.219450	low quality draft	lytic	2019
C140	C140-NODE_29486_length_1760_cov_4.660411	low quality draft	lytic	1760			C140.concoct.21.contigs.fa	d__Bacteria;p__Desulfobacterota_I;c__Desulfovibrionia;o__Desulfovibrionales;f__Desulfovibrionaceae;g__Desulfovibrio;s__Desulfovibrio sp900556755
C140	C140-NODE_4480_length_8227_cov_3.393906	low quality draft	lytic	8227	Caudovirales	Myoviridae
C140	C140-NODE_6273_length_6249_cov_3.711818	low quality draft	lytic	6249
C140	C140-NODE_22091_length_2197_cov_5.582633	low quality draft	lytic	2197
C140	C140-NODE_27635_length_1847_cov_2.446429	low quality draft	lytic	1847
C140	C140-NODE_9622_length_4351_cov_4.796322	low quality draft	lytic	4351
C140	C140-NODE_18152_length_2567_cov_3.167994	low quality draft	lytic	2567
C140	C140-NODE_2130_length_15376_cov_9.687618	low quality draft	lytic	15376	Caudovirales	Myoviridae
C140	C140-NODE_11332_length_3778_cov_3.960247	low quality draft	lysogenic	3778			C140.concoct.10_sub.contigs.fa	d__Bacteria;p__Firmicutes_A;c__Clostridia;o__Lachnospirales;f__Lachnospiraceae;g__Lachnospira;s__
C140	C140-NODE_18185_length_2563_cov_2.504386	low quality draft	lytic	2563
C140	C140-NODE_29559_length_1757_cov_2.082256	low quality draft	lytic	1757	Caudovirales	Siphoviridae
C140	C140-NODE_39468_length_1416_cov_3.537105	low quality draft	lytic	1416			C140.concoct.17_sub.contigs.fa	d__Bacteria;p__Firmicutes_A;c__Clostridia;o__Christensenellales;f__CAG-552;g__UBA10677;s__UBA10677 sp003533505
C140	C140-NODE_23410_length_2098_cov_4.791483	low quality draft	lytic	2098
C140	C140-NODE_20574_length_2319_cov_1.950972	low quality draft	lytic	2319
C140	C140-NODE_22931_length_2132_cov_5.009148	low quality draft	lytic	2132
C140	C140-NODE_11452_length_3747_cov_6.789816	low quality draft	lytic	3747
C140	C140-NODE_2842_length_12119_cov_3.935676	low quality draft	lytic	12119			C140.concoct.21.contigs.fa	d__Bacteria;p__Desulfobacterota_I;c__Desulfovibrionia;o__Desulfovibrionales;f__Desulfovibrionaceae;g__Desulfovibrio;s__Desulfovibrio sp900556755
C140	C140-NODE_10732_length_3950_cov_2.987420	low quality draft	lysogenic	3950
C140	C140-NODE_7935_length_5144_cov_3.087837	low quality draft	lytic	5144
C140	C140-NODE_11067_length_3856_cov_4.651934	low quality draft	lytic	3856
C140	C140-NODE_16988_length_2705_cov_3.114717	low quality draft	lytic	2705
C140	C140-NODE_8770_length_4708_cov_2.949925	low quality draft	lytic	4708
C140	C140-NODE_25417_length_1967_cov_5.820607	low quality draft	lytic	1967			C140.maxbin.C140.047.fasta.contigs.fa	d__Bacteria;p__Firmicutes_A;c__Clostridia;o__Christensenellales;f__CAG-74;g__UBA11524;s__UBA11524 sp000437595
C140	C140-NODE_15076_length_2974_cov_5.189106	low quality draft	lytic	2974
C140	C140-NODE_22590_length_2158_cov_4.154066	low quality draft	lytic	2158			C140.concoct.17_sub.contigs.fa	d__Bacteria;p__Firmicutes_A;c__Clostridia;o__Christensenellales;f__CAG-552;g__UBA10677;s__UBA10677 sp003533505
C140	C140-NODE_14597_length_3053_cov_4.218145	low quality draft	lytic	3053
C140	C140-NODE_10915_length_3897_cov_3.022644	low quality draft	lytic	3897
C140	C140-NODE_796_length_32887_cov_22.408534	high quality draft	lysogenic	32887	Caudovirales	Siphoviridae
C140	C140-NODE_49903_length_1192_cov_5.118734	low quality draft	lytic	1192
C140	C140-NODE_14488_length_3072_cov_2.795161	low quality draft	lytic	3072
C140	C140-NODE_5352_length_7116_cov_5.000850	low quality draft	lytic	7116
C140	C140-NODE_24077_length_2053_cov_2.564565	low quality draft	lytic	2053			C140.mycc.Cluster.64_sub.contigs.fa	d__Bacteria;p__Firmicutes;c__Bacilli;o__Erysipelotrichales;f__Erysipelotrichaceae;g__Holdemanella;s__
C140	C140-NODE_26741_length_1893_cov_2.923286	low quality draft	lytic	1893	Caudovirales	Siphoviridae
C140	C140-NODE_2673_length_12764_cov_4.264458	low quality draft	lytic	12764	Caudovirales	Siphoviridae
C140	C140-NODE_3980_length_9056_cov_6.327408	low quality draft	lysogenic	9056	Caudovirales	Myoviridae
C140	C140-NODE_32245_length_1647_cov_2.182789	low quality draft	lytic	1647
C140	C140-NODE_6013_length_6464_cov_3.927134	low quality draft	lytic	6464			C140.mycc.Cluster.1_sub.contigs.fa	d__Bacteria;p__Firmicutes_A;c__Clostridia;o__Lachnospirales;f__Lachnospiraceae;g__Roseburia;s__Roseburia sp900550935
C140	C140-NODE_5707_length_6748_cov_58.426714	low quality draft	lytic	6748
C140	C140-NODE_16344_length_2789_cov_2.805779	low quality draft	lytic	2789			C140.metabat.bin.66_sub.contigs.fa	d__Bacteria;p__Firmicutes_A;c__Clostridia;o__TANB77;f__CAG-508;g__CAG-492;s__CAG-492 sp900557195
C140	C140-NODE_19278_length_2443_cov_43.708543	low quality draft	lytic	2443
C140	C140-NODE_11043_length_3862_cov_3.738114	low quality draft	lytic	3862
C140	C140-NODE_23949_length_2062_cov_2.635277	low quality draft	lytic	2062
C140	C140-NODE_6491_length_6072_cov_4.319927	low quality draft	lytic	6072
C140	C140-NODE_16266_length_2799_cov_5.631560	low quality draft	lytic	2799
C140	C140-NODE_8007_length_5102_cov_5.030117	low quality draft	lytic	5102
C140	C140-NODE_752_length_34416_cov_6.234859	low quality draft	lysogenic	34416	Caudovirales	Herelleviridae
C140	C140-NODE_4376_length_8372_cov_19.052062	low quality draft	lytic	8372			C140.maxbin.C140.016.fasta.contigs.fa	d__Bacteria;p__Firmicutes_C;c__Negativicutes;o__Acidaminococcales;f__Acidaminococcaceae;g__Phascolarctobacterium_A;s__Phascolarctobacterium_A succinatutens
C140	C140-NODE_8516_length_4829_cov_248.732928	low quality draft	lytic	4829			C140.concoct.27_sub.contigs.fa	d__Bacteria;p__Bacteroidota;c__Bacteroidia;o__Bacteroidales;f__Bacteroidaceae;g__Prevotella;s__Prevotella sp015074785
C140	C140-NODE_4502_length_8185_cov_6.087700	low quality draft	lytic	8185	Caudovirales	Siphoviridae
C140	C140-NODE_16028_length_2833_cov_4.183225	low quality draft	lytic	2833			C140.metabat.bin.66_sub.contigs.fa	d__Bacteria;p__Firmicutes_A;c__Clostridia;o__TANB77;f__CAG-508;g__CAG-492;s__CAG-492 sp900557195
C140	C140-NODE_33196_length_1611_cov_1.697943	low quality draft	lytic	1611
C140	C140-NODE_9359_length_4454_cov_6.361446	low quality draft	lytic	4454
C140	C140-NODE_10414_length_4064_cov_4.715889	low quality draft	lysogenic	4064			C140.concoct.91.contigs.fa	d__Bacteria;p__Firmicutes_A;c__Clostridia;o__Oscillospirales;f__Ruminococcaceae;g__UBA1394;s__UBA1394 sp900066845
C140	C140-NODE_20199_length_2352_cov_2.457553	low quality draft	lytic	2352
C140	C140-NODE_3858_length_9287_cov_27.457972	low quality draft	lytic	9287	Caudovirales	Myoviridae
C140	C140-NODE_28016_length_1828_cov_3.632262	low quality draft	lytic	1828			C140.concoct.21.contigs.fa	d__Bacteria;p__Desulfobacterota_I;c__Desulfovibrionia;o__Desulfovibrionales;f__Desulfovibrionaceae;g__Desulfovibrio;s__Desulfovibrio sp900556755
C140	C140-NODE_20527_length_2322_cov_3.943538	low quality draft	lytic	2322			C140.concoct.21.contigs.fa	d__Bacteria;p__Desulfobacterota_I;c__Desulfovibrionia;o__Desulfovibrionales;f__Desulfovibrionaceae;g__Desulfovibrio;s__Desulfovibrio sp900556755
C140	C140-NODE_4475_length_8233_cov_7.007704	low quality draft	lytic	8233			C140.concoct.107.contigs.fa	d__Bacteria;p__Firmicutes_A;c__Clostridia;o__Oscillospirales;f__CAG-272;g__CAG-390;s__CAG-390 sp900753295
C140	C140-NODE_18208_length_2560_cov_2.677844	low quality draft	lytic	2560
C140	C140-NODE_15066_length_2975_cov_21.071233	low quality draft	lytic	2975	Caudovirales	Siphoviridae
C140	C140-NODE_40976_length_1379_cov_2.852719	low quality draft	lytic	1379
C140	C140-NODE_11443_length_3751_cov_7.601461	low quality draft	lytic	3751
C140	C140-NODE_12214_length_3541_cov_3.397303	low quality draft	lytic	3541
C140	C140-NODE_4287_length_8505_cov_14.121657	low quality draft	lytic	8505	Caudovirales	Myoviridae
C140	C140-NODE_12865_length_3398_cov_3.903380	low quality draft	lytic	3398			C140.concoct.10_sub.contigs.fa	d__Bacteria;p__Firmicutes_A;c__Clostridia;o__Lachnospirales;f__Lachnospiraceae;g__Lachnospira;s__
C140	C140-NODE_8047_length_5074_cov_4.587368	low quality draft	lytic	5074
C140	C140-NODE_278_length_65081_cov_13.028296_fragment_1	low quality draft	lysogenic	40832	Caudovirales	Siphoviridae	C140.metabat.bin.52.contigs.fa	d__Bacteria;p__Firmicutes_A;c__Clostridia;o__Oscillospirales;f__Oscillospiraceae;g__Faecousia;s__Faecousia sp900540635
C140	C140-NODE_13422_length_3279_cov_3.092432	low quality draft	lytic	3279
C140	C140-NODE_29491_length_1760_cov_3.045161	low quality draft	lytic	1760
C140	C140-NODE_681_length_37496_cov_7.134879	medium quality draft	lytic	37496
C140	C140-NODE_9873_length_4254_cov_2.633484	low quality draft	lytic	4254	Caudovirales	Myoviridae	C140.mycc.Cluster.1_sub.contigs.fa	d__Bacteria;p__Firmicutes_A;c__Clostridia;o__Lachnospirales;f__Lachnospiraceae;g__Roseburia;s__Roseburia sp900550935
C140	C140-NODE_12280_length_3526_cov_3.472774	low quality draft	lytic	3526			C140.metabat.bin.66_sub.contigs.fa	d__Bacteria;p__Firmicutes_A;c__Clostridia;o__TANB77;f__CAG-508;g__CAG-492;s__CAG-492 sp900557195
C140	C140-NODE_32800_length_1625_cov_2.348408	low quality draft	lytic	1625	Caudovirales	Myoviridae
C140	C140-NODE_5437_length_7026_cov_4.384593	low quality draft	lytic	7026
C140	C140-NODE_7836_length_5191_cov_4.019470	low quality draft	lytic	5191	Caudovirales	Siphoviridae
C140	C140-NODE_6896_length_5780_cov_10.599825	low quality draft	lytic	5780
C140	C140-NODE_15058_length_2978_cov_4.545330	low quality draft	lytic	2978
C140	C140-NODE_18434_length_2536_cov_3.016526	low quality draft	lytic	2536	Caudovirales	Siphoviridae
C140	C140-NODE_5047_length_7458_cov_8.929218	low quality draft	lysogenic	7458
C140	C140-NODE_20201_length_2352_cov_2.135394	low quality draft	lytic	2352
C140	C140-NODE_3398_length_10373_cov_7.219035	low quality draft	lytic	10373	Caudovirales	Siphoviridae
C140	C140-NODE_1005_length_28046_cov_8.762209	low quality draft	lytic	28046	Caudovirales	Myoviridae
C140	C140-NODE_406_length_52234_cov_8.126507_fragment_1	low quality draft	lysogenic	42076	Caudovirales	Myoviridae	C140.mycc.Cluster.1_sub.contigs.fa	d__Bacteria;p__Firmicutes_A;c__Clostridia;o__Lachnospirales;f__Lachnospiraceae;g__Roseburia;s__Roseburia sp900550935
C140	C140-NODE_5964_length_6506_cov_5.340412	low quality draft	lysogenic	6506
C140	C140-NODE_727_length_35314_cov_5.221787	medium quality draft	lysogenic	35314	Caudovirales	Siphoviridae	C140.concoct.80_sub.contigs.fa	d__Bacteria;p__Firmicutes_A;c__Clostridia;o__Oscillospirales;f__Butyricicoccaceae;g__Agathobaculum;s__Agathobaculum sp003481705
C140	C140-NODE_6342_length_6189_cov_38.120150	low quality draft	lytic	6189
C140	C140-NODE_4976_length_7537_cov_4.821171	low quality draft	lytic	7537			C140.metabat.bin.1.contigs.fa	d__Bacteria;p__Firmicutes_A;c__Clostridia;o__UBA1381;f__UBA9506;g__RGIG1666;s__
C140	C140-NODE_27890_length_1834_cov_2.842608	low quality draft	lytic	1834
C140	C140-NODE_11382_length_3767_cov_3.179957	low quality draft	lytic	3767
C140	C140-NODE_49814_length_1194_cov_3.253731	low quality draft	lytic	1194			C140.mycc.Cluster.1_sub.contigs.fa	d__Bacteria;p__Firmicutes_A;c__Clostridia;o__Lachnospirales;f__Lachnospiraceae;g__Roseburia;s__Roseburia sp900550935
C140	C140-NODE_17905_length_2595_cov_3.127559	low quality draft	lytic	2595
C140	C140-NODE_7683_length_5276_cov_5.478644	low quality draft	lytic	5276
C140	C140-NODE_30048_length_1735_cov_4.137500	low quality draft	lytic	1735
C140	C140-NODE_32144_length_1651_cov_2.760025	low quality draft	lytic	1651	Caudovirales	Siphoviridae
C140	C140-NODE_19950_length_2375_cov_4.022845	low quality draft	lytic	2375	Caudovirales	Myoviridae
C140	C140-NODE_12322_length_3519_cov_2.381351	low quality draft	lytic	3519			C140.concoct.80_sub.contigs.fa	d__Bacteria;p__Firmicutes_A;c__Clostridia;o__Oscillospirales;f__Butyricicoccaceae;g__Agathobaculum;s__Agathobaculum sp003481705
C140	C140-NODE_39915_length_1404_cov_7.724981	low quality draft	lytic	1404
C140	C140-NODE_7389_length_5441_cov_29.645006	complete circular	lytic	5441	Petitvirales	Microviridae	C140.maxbin.C140.018.fasta.contigs.fa	d__Bacteria;p__Bacteroidota;c__Bacteroidia;o__Bacteroidales;f__Bacteroidaceae;g__Prevotella;s__
C140	C140-NODE_12870_length_3397_cov_4.096649	low quality draft	lytic	3397
C140	C140-NODE_8545_length_4815_cov_4.428992	low quality draft	lytic	4815	Caudovirales	Myoviridae
C140	C140-NODE_2913_length_11851_cov_25.120549	low quality draft	lysogenic	11851
C140	C140-NODE_1106_length_25907_cov_18.407048	medium quality draft	lytic	25907			C140.maxbin.C140.018.fasta.contigs.fa	d__Bacteria;p__Bacteroidota;c__Bacteroidia;o__Bacteroidales;f__Bacteroidaceae;g__Prevotella;s__
C140	C140-NODE_18006_length_2584_cov_2.035983	low quality draft	lytic	2584	Caudovirales	Myoviridae
C140	C140-NODE_10405_length_4067_cov_3.181954	low quality draft	lytic	4067			C140.metabat.bin.11.contigs.fa	d__Bacteria;p__Firmicutes;c__Bacilli;o__Erysipelotrichales;f__Erysipelotrichaceae;g__Holdemanella;s__Holdemanella biformis
C140	C140-NODE_9815_length_4276_cov_2.884624	low quality draft	lytic	4276
C140	C140-NODE_30779_length_1703_cov_3.456917	low quality draft	lytic	1703
C140	C140-NODE_8364_length_4909_cov_6.450556	low quality draft	lytic	4909
C140	C140-NODE_11844_length_3637_cov_8.690117	low quality draft	lysogenic	3637
C140	C140-NODE_14567_length_3058_cov_3.047286	low quality draft	lytic	3058
C140	C140-NODE_23824_length_2070_cov_7.814888	low quality draft	lytic	2070
C140	C140-NODE_15785_length_2869_cov_3.107676	low quality draft	lytic	2869	Caudovirales	Siphoviridae
C140	C140-NODE_3440_length_10241_cov_3.667877	low quality draft	lytic	10241
C140	C140-NODE_13009_length_3364_cov_3.189181	low quality draft	lytic	3364			C140.concoct.10_sub.contigs.fa	d__Bacteria;p__Firmicutes_A;c__Clostridia;o__Lachnospirales;f__Lachnospiraceae;g__Lachnospira;s__
C140	C140-NODE_16828_length_2723_cov_4.815217	low quality draft	lytic	2723	Caudovirales	Siphoviridae
C140	C140-NODE_7277_length_5520_cov_3.791583	low quality draft	lytic	5520			C140.concoct.21.contigs.fa	d__Bacteria;p__Desulfobacterota_I;c__Desulfovibrionia;o__Desulfovibrionales;f__Desulfovibrionaceae;g__Desulfovibrio;s__Desulfovibrio sp900556755
C140	C140-NODE_30878_length_1700_cov_1.569605	low quality draft	lytic	1700
C140	C140-NODE_8076_length_5058_cov_5.332401	low quality draft	lytic	5058
C140	C140-NODE_1892_length_16789_cov_8.717282	low quality draft	lysogenic	16789	Caudovirales	Siphoviridae
C140	C140-NODE_14181_length_3128_cov_7.376180	low quality draft	lysogenic	3128
C140	C140-NODE_10114_length_4171_cov_3.583576	low quality draft	lytic	4171			C140.mycc.Cluster.36_sub.contigs.fa	d__Bacteria;p__Firmicutes_A;c__Clostridia;o__Oscillospirales;f__Oscillospiraceae;g__F23-B02;s__F23-B02 sp000431075
C140	C140-NODE_4138_length_8776_cov_6.026602	low quality draft	lytic	8776			C140.mycc.Cluster.3_sub.contigs.fa	d__Bacteria;p__Firmicutes;c__Bacilli;o__ML615J-28;f__CAG-313;g__CAG-313;s__CAG-313 sp003539625
C140	C140-NODE_40301_length_1395_cov_3.002239	low quality draft	lytic	1395
C140	C140-NODE_8069_length_5063_cov_10.616613	low quality draft	lytic	5063
C140	C140-NODE_9313_length_4473_cov_5.105025	low quality draft	lytic	4473
C140	C140-NODE_683_length_37462_cov_325.681851	medium quality draft	lytic	37462			C140.concoct.27_sub.contigs.fa	d__Bacteria;p__Bacteroidota;c__Bacteroidia;o__Bacteroidales;f__Bacteroidaceae;g__Prevotella;s__Prevotella sp015074785
C140	C140-NODE_720_length_35523_cov_9.076717	high quality draft	lytic	35523	Caudovirales	Myoviridae
C140	C140-NODE_3083_length_11299_cov_5.810121	low quality draft	lytic	11299	Caudovirales	Siphoviridae	C140.concoct.42_sub.contigs.fa	d__Bacteria;p__Cyanobacteria;c__Vampirovibrionia;o__Gastranaerophilales;f__Gastranaerophilaceae;g__Zag111;s__Zag111 sp002103105
C140	C140-NODE_19428_length_2426_cov_5.049768	low quality draft	lytic	2426
C140	C140-NODE_16098_length_2822_cov_4.414167	low quality draft	lytic	2822
C140	C140-NODE_24467_length_2027_cov_3.120183	low quality draft	lytic	2027
C140	C140-NODE_27253_length_1867_cov_2.263245	low quality draft	lytic	1867			C140.concoct.10_sub.contigs.fa	d__Bacteria;p__Firmicutes_A;c__Clostridia;o__Lachnospirales;f__Lachnospiraceae;g__Lachnospira;s__
C140	C140-NODE_9277_length_4485_cov_3.713318	low quality draft	lytic	4485			C140.concoct.42_sub.contigs.fa	d__Bacteria;p__Cyanobacteria;c__Vampirovibrionia;o__Gastranaerophilales;f__Gastranaerophilaceae;g__Zag111;s__Zag111 sp002103105
C140	C140-NODE_5929_length_6535_cov_7.338117	low quality draft	lytic	6535
C140	C140-NODE_17531_length_2640_cov_3.497872	low quality draft	lytic	2640
C140	C140-NODE_4045_length_8941_cov_3.541413	low quality draft	lytic	8941
C140	C140-NODE_46017_length_1265_cov_3.135537	low quality draft	lytic	1265
C140	C140-NODE_15683_length_2883_cov_7.527228	low quality draft	lysogenic	2883
C140	C140-NODE_16151_length_2815_cov_1.907246	low quality draft	lytic	2815
C140	C140-NODE_28278_length_1815_cov_3.290341	low quality draft	lytic	1815
C140	C140-NODE_9363_length_4453_cov_4.423602	low quality draft	lytic	4453			C140.concoct.10_sub.contigs.fa	d__Bacteria;p__Firmicutes_A;c__Clostridia;o__Lachnospirales;f__Lachnospiraceae;g__Lachnospira;s__
C140	C140-NODE_10895_length_3904_cov_3.694466	low quality draft	lytic	3904
C140	C140-NODE_32756_length_1626_cov_3.252705	low quality draft	lytic	1626
C140	C140-NODE_46771_length_1251_cov_1.668896	low quality draft	lytic	1251
C140	C140-NODE_1877_length_16887_cov_85.323966	high quality draft	lytic	16887			C140.mycc.Cluster.40.contigs.fa	d__Bacteria;p__Proteobacteria;c__Gammaproteobacteria;o__Enterobacterales;f__Enterobacteriaceae;g__Escherichia;s__Escherichia coli
C140	C140-NODE_11504_length_3732_cov_10.720968	low quality draft	lytic	3732			C140.concoct.21.contigs.fa	d__Bacteria;p__Desulfobacterota_I;c__Desulfovibrionia;o__Desulfovibrionales;f__Desulfovibrionaceae;g__Desulfovibrio;s__Desulfovibrio sp900556755
C140	C140-NODE_13158_length_3332_cov_3.809277	low quality draft	lytic	3332
C140	C140-NODE_3695_length_9629_cov_3.628473	low quality draft	lytic	9629
C140	C140-NODE_5607_length_6841_cov_15.186266	low quality draft	lytic	6841			C140.maxbin.C140.018.fasta.contigs.fa	d__Bacteria;p__Bacteroidota;c__Bacteroidia;o__Bacteroidales;f__Bacteroidaceae;g__Prevotella;s__
C140	C140-NODE_15298_length_2942_cov_2.156564	low quality draft	lytic	2942			C140.metabat.bin.66_sub.contigs.fa	d__Bacteria;p__Firmicutes_A;c__Clostridia;o__TANB77;f__CAG-508;g__CAG-492;s__CAG-492 sp900557195
C140	C140-NODE_19127_length_2461_cov_2.918537	low quality draft	lytic	2461			C140.concoct.10_sub.contigs.fa	d__Bacteria;p__Firmicutes_A;c__Clostridia;o__Lachnospirales;f__Lachnospiraceae;g__Lachnospira;s__
C140	C140-NODE_753_length_34396_cov_7.330392	low quality draft	lytic	34396
C140	C140-NODE_7169_length_5590_cov_5.736585	low quality draft	lytic	5590			C140.metabat.bin.69.contigs.fa	d__Bacteria;p__Firmicutes_A;c__Clostridia;o__Oscillospirales;f__Ruminococcaceae;g__Gemmiger;s__Gemmiger qucibialis
C140	C140-NODE_18847_length_2489_cov_3.627773	low quality draft	lytic	2489
C140	C140-NODE_10205_length_4138_cov_10.053147	low quality draft	lytic	4138	Caudovirales	Myoviridae
C140	C140-NODE_5562_length_6884_cov_2.943476	low quality draft	lytic	6884	Caudovirales
C140	C140-NODE_28077_length_1826_cov_2.252400	low quality draft	lytic	1826
C140	C140-NODE_46477_length_1256_cov_2.362198	low quality draft	lytic	1256
C140	C140-NODE_12312_length_3521_cov_3.861223	low quality draft	lytic	3521
C140	C140-NODE_5843_length_6613_cov_9.989478	low quality draft	lytic	6613	Caudovirales	Siphoviridae
C140	C140-NODE_28872_length_1787_cov_2.282910	low quality draft	lytic	1787
C140	C140-NODE_28823_length_1789_cov_2.190888	low quality draft	lytic	1789
C140	C140-NODE_6129_length_6355_cov_3.636190	low quality draft	lytic	6355			C140.concoct.17_sub.contigs.fa	d__Bacteria;p__Firmicutes_A;c__Clostridia;o__Christensenellales;f__CAG-552;g__UBA10677;s__UBA10677 sp003533505
C140	C140-NODE_7100_length_5633_cov_6.829509	low quality draft	lysogenic	5633			C140.concoct.21.contigs.fa	d__Bacteria;p__Desulfobacterota_I;c__Desulfovibrionia;o__Desulfovibrionales;f__Desulfovibrionaceae;g__Desulfovibrio;s__Desulfovibrio sp900556755
C140	C140-NODE_31965_length_1658_cov_3.305677	low quality draft	lytic	1658
C140	C140-NODE_25737_length_1950_cov_2.820053	low quality draft	lytic	1950			C140.mycc.Cluster.3_sub.contigs.fa	d__Bacteria;p__Firmicutes;c__Bacilli;o__ML615J-28;f__CAG-313;g__CAG-313;s__CAG-313 sp003539625
C140	C140-NODE_22075_length_2199_cov_2.080224	low quality draft	lytic	2199
C140	C140-NODE_513_length_45598_cov_26.750368	high quality draft	lytic	45598	Caudovirales	Siphoviridae
C140	C140-NODE_14360_length_3094_cov_2.995064	low quality draft	lytic	3094
C140	C140-NODE_16636_length_2749_cov_11.223460	low quality draft	lytic	2749
C140	C140-NODE_1096_length_26002_cov_14.601650	low quality draft	lytic	26002	Caudovirales	Myoviridae
C140	C140-NODE_5167_length_7321_cov_5.582989	low quality draft	lytic	7321
C140	C140-NODE_7582_length_5324_cov_4.375783	low quality draft	lytic	5324
C140	C140-NODE_12297_length_3522_cov_13.984713	low quality draft	lytic	3522	Caudovirales	Myoviridae
C140	C140-NODE_43615_length_1316_cov_6.936558	low quality draft	lytic	1316
C140	C140-NODE_12915_length_3386_cov_2.642750	low quality draft	lytic	3386
C140	C140-NODE_20030_length_2368_cov_2.915262	low quality draft	lytic	2368	Caudovirales	Siphoviridae
C140	C140-NODE_22510_length_2163_cov_4.484345	low quality draft	lytic	2163
C140	C140-NODE_227_length_73022_cov_8.935505_fragment_2	low quality draft	lysogenic	11934			C140.mycc.Cluster.49_sub.contigs.fa	d__Bacteria;p__Firmicutes_A;c__Clostridia;o__Oscillospirales;f__Acutalibacteraceae;g__UBA1417;s__UBA1417 sp003531055
C140	C140-NODE_7112_length_5627_cov_6.896626	low quality draft	lytic	5627	Caudovirales	Myoviridae
C140	C140-NODE_8711_length_4735_cov_27.189316	low quality draft	lytic	4735
C140	C140-NODE_25006_length_1991_cov_3.304236	low quality draft	lytic	1991
C140	C140-NODE_7787_length_5220_cov_6.766118	low quality draft	lytic	5220	Algavirales	Phycodnaviridae
C140	C140-NODE_3850_length_9296_cov_4.369657	low quality draft	lytic	9296	Caudovirales	Myoviridae
C140	C140-NODE_10376_length_4078_cov_4.078548	low quality draft	lytic	4078			C140.concoct.43_sub.contigs.fa	d__Bacteria;p__Firmicutes_A;c__Clostridia;o__Oscillospirales;f__Acutalibacteraceae;g__UBA5905;s__UBA5905 sp004558485
C140	C140-NODE_54_length_139960_cov_24.579457_fragment_3	medium quality draft	lysogenic	60956	Caudovirales	Siphoviridae	C140.mycc.Cluster.44.contigs.fa	d__Bacteria;p__Bacteroidota;c__Bacteroidia;o__Bacteroidales;f__Muribaculaceae;g__UBA7173;s__UBA7173 sp001701135
C140	C140-NODE_8241_length_4969_cov_37.250712	low quality draft	lytic	4969
C140	C140-NODE_13028_length_3359_cov_3.668584	low quality draft	lytic	3359
C140	C140-NODE_16210_length_2806_cov_3.457652	low quality draft	lytic	2806
C140	C140-NODE_1889_length_16808_cov_5.268788	low quality draft	lytic	16808			C140.concoct.43_sub.contigs.fa	d__Bacteria;p__Firmicutes_A;c__Clostridia;o__Oscillospirales;f__Acutalibacteraceae;g__UBA5905;s__UBA5905 sp004558485
C140	C140-NODE_8742_length_4721_cov_6.142306	low quality draft	lytic	4721			C140.concoct.43_sub.contigs.fa	d__Bacteria;p__Firmicutes_A;c__Clostridia;o__Oscillospirales;f__Acutalibacteraceae;g__UBA5905;s__UBA5905 sp004558485
C140	C140-NODE_3866_length_9272_cov_4.111099	low quality draft	lytic	9272
C140	C140-NODE_3831_length_9348_cov_3.906381	low quality draft	lytic	9348
C140	C140-NODE_17712_length_2620_cov_2.113060	low quality draft	lytic	2620
C140	C140-NODE_25817_length_1944_cov_4.569614	low quality draft	lytic	1944
C140	C140-NODE_18790_length_2498_cov_2.981580	low quality draft	lysogenic	2498
C140	C140-NODE_11865_length_3631_cov_4.597036	low quality draft	lytic	3631
C140	C140-NODE_2954_length_11723_cov_5.559136	low quality draft	lytic	11723
C140	C140-NODE_17847_length_2602_cov_2.149195	low quality draft	lytic	2602
C140	C140-NODE_1184_length_24895_cov_6.786031	low quality draft	lytic	24895
C140	C140-NODE_37020_length_1486_cov_3.204053	low quality draft	lytic	1486
C140	C140-NODE_3781_length_9450_cov_3.620224	low quality draft	lytic	9450
C140	C140-NODE_24453_length_2028_cov_2.860112	low quality draft	lytic	2028
C140	C140-NODE_12310_length_3521_cov_3.929602	low quality draft	lytic	3521
C140	C140-NODE_9452_length_4423_cov_3.954670	low quality draft	lytic	4423	Caudovirales	Myoviridae
C140	C140-NODE_6935_length_5757_cov_6.753244	low quality draft	lytic	5757
C140	C140-NODE_3307_length_10628_cov_3.716920	low quality draft	lytic	10628
C140	C140-NODE_4669_length_7920_cov_3.259250	low quality draft	lytic	7920
C140	C140-NODE_11409_length_3758_cov_14.647313	low quality draft	lytic	3758			C140.concoct.21.contigs.fa	d__Bacteria;p__Desulfobacterota_I;c__Desulfovibrionia;o__Desulfovibrionales;f__Desulfovibrionaceae;g__Desulfovibrio;s__Desulfovibrio sp900556755
C140	C140-NODE_2418_length_13769_cov_4.160128	medium quality draft	lytic	13769	Caudovirales	Myoviridae	C140.mycc.Cluster.4.contigs.fa	d__Bacteria;p__Firmicutes_A;c__Clostridia;o__Oscillospirales;f__Acutalibacteraceae;g__CAG-964;s__CAG-964 sp000435335
C140	C140-NODE_46786_length_1250_cov_3.097071	low quality draft	lytic	1250
C140	C140-NODE_14966_length_2995_cov_2.285034	low quality draft	lytic	2995
C140	C140-NODE_10694_length_3964_cov_4.805065	low quality draft	lytic	3964
C140	C140-NODE_7872_length_5174_cov_4.667709	low quality draft	lytic	5174	Caudovirales	Siphoviridae
C140	C140-NODE_9140_length_4541_cov_3.297147	low quality draft	lysogenic	4541	Caudovirales	Siphoviridae	C140.concoct.80_sub.contigs.fa	d__Bacteria;p__Firmicutes_A;c__Clostridia;o__Oscillospirales;f__Butyricicoccaceae;g__Agathobaculum;s__Agathobaculum sp003481705
C140	C140-NODE_4386_length_8365_cov_5.684838	low quality draft	lytic	8365
C140	C140-NODE_12302_length_3522_cov_3.389674	low quality draft	lytic	3522
C140	C140-NODE_7340_length_5476_cov_4.337945	low quality draft	lytic	5476
C140	C140-NODE_8811_length_4692_cov_5.340522	low quality draft	lytic	4692			C140.concoct.91.contigs.fa	d__Bacteria;p__Firmicutes_A;c__Clostridia;o__Oscillospirales;f__Ruminococcaceae;g__UBA1394;s__UBA1394 sp900066845
C140	C140-NODE_28947_length_1783_cov_3.210648	low quality draft	lytic	1783
C140	C140-NODE_5403_length_7053_cov_3.195913	low quality draft	lytic	7053
C140	C140-NODE_14443_length_3081_cov_3.220753	low quality draft	lytic	3081
C140	C140-NODE_9146_length_4539_cov_3.946699	low quality draft	lysogenic	4539
C140	C140-NODE_17085_length_2692_cov_11.501327	low quality draft	lytic	2692	Caudovirales	Siphoviridae
C140	C140-NODE_8740_length_4722_cov_3.758732	low quality draft	lytic	4722			C140.concoct.10_sub.contigs.fa	d__Bacteria;p__Firmicutes_A;c__Clostridia;o__Lachnospirales;f__Lachnospiraceae;g__Lachnospira;s__
C140	C140-NODE_4757_length_7802_cov_7.345811	low quality draft	lytic	7802
C140	C140-NODE_25593_length_1958_cov_3.037835	low quality draft	lytic	1958			C140.mycc.Cluster.36_sub.contigs.fa	d__Bacteria;p__Firmicutes_A;c__Clostridia;o__Oscillospirales;f__Oscillospiraceae;g__F23-B02;s__F23-B02 sp000431075
C140	C140-NODE_15084_length_2973_cov_3.460932	low quality draft	lytic	2973			C140.mycc.Cluster.4.contigs.fa	d__Bacteria;p__Firmicutes_A;c__Clostridia;o__Oscillospirales;f__Acutalibacteraceae;g__CAG-964;s__CAG-964 sp000435335
C140	C140-NODE_27540_length_1852_cov_2.360601	low quality draft	lytic	1852
C140	C140-NODE_16467_length_2771_cov_2.631443	low quality draft	lytic	2771
C140	C140-NODE_4852_length_7692_cov_4.702632	low quality draft	lysogenic	7692
C140	C140-NODE_44137_length_1306_cov_1.857714	low quality draft	lytic	1306
C140	C140-NODE_50153_length_1188_cov_3.069726	low quality draft	lytic	1188
C140	C140-NODE_7214_length_5557_cov_8.938386	low quality draft	lysogenic	5557	Caudovirales	Siphoviridae
C140	C140-NODE_20604_length_2315_cov_6.244690	low quality draft	lytic	2315
C140	C140-NODE_383_length_54489_cov_11.467869	medium quality draft	lytic	54489	Caudovirales	Podoviridae
C140	C140-NODE_38900_length_1431_cov_3.630814	low quality draft	lytic	1431
C140	C140-NODE_31820_length_1664_cov_2.141703	low quality draft	lytic	1664
C140	C140-NODE_448_length_49323_cov_258.566148	medium quality draft	lytic	49323			C140.concoct.27_sub.contigs.fa	d__Bacteria;p__Bacteroidota;c__Bacteroidia;o__Bacteroidales;f__Bacteroidaceae;g__Prevotella;s__Prevotella sp015074785
C140	C140-NODE_6198_length_6298_cov_2.905975	low quality draft	lytic	6298			C140.concoct.42_sub.contigs.fa	d__Bacteria;p__Cyanobacteria;c__Vampirovibrionia;o__Gastranaerophilales;f__Gastranaerophilaceae;g__Zag111;s__Zag111 sp002103105
C140	C140-NODE_21756_length_2222_cov_7.182280	low quality draft	lytic	2222
C140	C140-NODE_17555_length_2637_cov_4.392332	low quality draft	lytic	2637
C140	C140-NODE_6770_length_5867_cov_9.263765	low quality draft	lytic	5867	Caudovirales	Myoviridae
C140	C140-NODE_6499_length_6069_cov_7.266046	low quality draft	lytic	6069
C140	C140-NODE_6828_length_5836_cov_3.995503	low quality draft	lytic	5836
C140	C140-NODE_9151_length_4537_cov_3.954485	low quality draft	lytic	4537	Caudovirales	Siphoviridae
C140	C140-NODE_2800_length_12301_cov_7.300506	low quality draft	lytic	12301	Caudovirales	Siphoviridae
C140	C140-NODE_12905_length_3389_cov_2.642771	low quality draft	lytic	3389	Caudovirales	Myoviridae
C140	C140-NODE_2789_length_12349_cov_5.433707	low quality draft	lytic	12349
C140	C140-NODE_7560_length_5333_cov_5.060629	low quality draft	lytic	5333
C140	C140-NODE_29318_length_1767_cov_2.239486	low quality draft	lytic	1767
C140	C140-NODE_26052_length_1931_cov_2.735075	low quality draft	lytic	1931
C140	C140-NODE_1291_length_23242_cov_9.919093_fragment_1	low quality draft	lysogenic	13177	Caudovirales	Siphoviridae
C140	C140-NODE_4270_length_8539_cov_6.445545	low quality draft	lytic	8539
C140	C140-NODE_47669_length_1233_cov_2.359083	low quality draft	lytic	1233
C140	C140-NODE_5916_length_6546_cov_4.020952	low quality draft	lytic	6546	Caudovirales	Siphoviridae	C140.metabat.bin.1.contigs.fa	d__Bacteria;p__Firmicutes_A;c__Clostridia;o__UBA1381;f__UBA9506;g__RGIG1666;s__
C140	C140-NODE_11606_length_3705_cov_34.383014	low quality draft	lytic	3705			C140.concoct.107.contigs.fa	d__Bacteria;p__Firmicutes_A;c__Clostridia;o__Oscillospirales;f__CAG-272;g__CAG-390;s__CAG-390 sp900753295
C140	C140-NODE_7488_length_5371_cov_3.378480	low quality draft	lytic	5371
C140	C140-NODE_3168_length_11028_cov_7.368814	low quality draft	lytic	11028	Caudovirales	Siphoviridae	C140.concoct.42_sub.contigs.fa	d__Bacteria;p__Cyanobacteria;c__Vampirovibrionia;o__Gastranaerophilales;f__Gastranaerophilaceae;g__Zag111;s__Zag111 sp002103105
C140	C140-NODE_8180_length_5002_cov_3.994138	low quality draft	lysogenic	5002
C140	C140-NODE_14106_length_3145_cov_3.482201	low quality draft	lytic	3145
C140	C140-NODE_11814_length_3643_cov_5.494147	low quality draft	lytic	3643
C140	C140-NODE_17810_length_2606_cov_34.309290	low quality draft	lytic	2606
C140	C140-NODE_59912_length_1045_cov_1.807071	low quality draft	lytic	1045
C140	C140-NODE_10859_length_3915_cov_2.619948	low quality draft	lytic	3915
C140	C140-NODE_12669_length_3439_cov_3.955378	low quality draft	lytic	3439
C140	C140-NODE_4957_length_7565_cov_2.935686	low quality draft	lytic	7565			C140.concoct.43_sub.contigs.fa	d__Bacteria;p__Firmicutes_A;c__Clostridia;o__Oscillospirales;f__Acutalibacteraceae;g__UBA5905;s__UBA5905 sp004558485
C140	C140-NODE_7719_length_5255_cov_5.956731	low quality draft	lytic	5255	Caudovirales	Myoviridae	C140.metabat.bin.69.contigs.fa	d__Bacteria;p__Firmicutes_A;c__Clostridia;o__Oscillospirales;f__Ruminococcaceae;g__Gemmiger;s__Gemmiger qucibialis
C140	C140-NODE_4938_length_7587_cov_5.592007	low quality draft	lytic	7587
C140	C140-NODE_10543_length_4019_cov_2.945257	low quality draft	lytic	4019	Caudovirales	Siphoviridae
C140	C140-NODE_14898_length_3007_cov_3.980014	low quality draft	lytic	3007	Caudovirales	Siphoviridae
C140	C140-NODE_30823_length_1702_cov_3.361263	low quality draft	lytic	1702
C140	C140-NODE_9272_length_4487_cov_4.987139	low quality draft	lytic	4487
C140	C140-NODE_17614_length_2630_cov_2.922718	low quality draft	lytic	2630
C140	C140-NODE_33816_length_1587_cov_3.415796	low quality draft	lytic	1587
C140	C140-NODE_6574_length_6014_cov_4.368686	low quality draft	lytic	6014	Imitervirales	Mimiviridae	C140.concoct.5_sub.contigs.fa	d__Bacteria;p__Bacteroidota;c__Bacteroidia;o__Bacteroidales;f__Muribaculaceae;g__CAG-1031;s__CAG-1031 sp000431215
C140	C140-NODE_18548_length_2524_cov_3.022276	low quality draft	lytic	2524	Caudovirales	Myoviridae
C140	C140-NODE_19971_length_2373_cov_5.563848	low quality draft	lytic	2373
C140	C140-NODE_4548_length_8091_cov_3.969886	low quality draft	lytic	8091
C140	C140-NODE_14390_length_3089_cov_2.828939	low quality draft	lytic	3089
C140	C140-NODE_1926_length_16634_cov_7.913505	low quality draft	lytic	16634	Caudovirales	Myoviridae	C140.concoct.21.contigs.fa	d__Bacteria;p__Desulfobacterota_I;c__Desulfovibrionia;o__Desulfovibrionales;f__Desulfovibrionaceae;g__Desulfovibrio;s__Desulfovibrio sp900556755
C140	C140-NODE_33015_length_1617_cov_2.736236	low quality draft	lytic	1617
C140	C140-NODE_9761_length_4298_cov_7.878388	low quality draft	lytic	4298	Caudovirales
C140	C140-NODE_23393_length_2100_cov_2.426895	low quality draft	lytic	2100
C140	C140-NODE_6722_length_5896_cov_4.328368	low quality draft	lytic	5896	Caudovirales	Siphoviridae
C140	C140-NODE_1653_length_18896_cov_5.826602	low quality draft	lytic	18896
C140	C140-NODE_4604_length_8014_cov_4.968589	low quality draft	lytic	8014	Caudovirales	Siphoviridae	C140.concoct.43_sub.contigs.fa	d__Bacteria;p__Firmicutes_A;c__Clostridia;o__Oscillospirales;f__Acutalibacteraceae;g__UBA5905;s__UBA5905 sp004558485
C140	C140-NODE_7374_length_5449_cov_10.510011	low quality draft	lytic	5449
C140	C140-NODE_32160_length_1650_cov_3.218182	low quality draft	lytic	1650
C140	C140-NODE_37188_length_1482_cov_1.868255	low quality draft	lytic	1482
C140	C140-NODE_6339_length_6192_cov_4.994134	low quality draft	lytic	6192			C140.mycc.Cluster.1_sub.contigs.fa	d__Bacteria;p__Firmicutes_A;c__Clostridia;o__Lachnospirales;f__Lachnospiraceae;g__Roseburia;s__Roseburia sp900550935
C140	C140-NODE_12188_length_3549_cov_3.423869	low quality draft	lytic	3549
C140	C140-NODE_19244_length_2446_cov_6.707235	low quality draft	lytic	2446
C140	C140-NODE_251_length_69797_cov_54.516963_fragment_1	low quality draft	lysogenic	9552			C140.metabat.bin.56.contigs.fa	d__Bacteria;p__Firmicutes_A;c__Clostridia;o__Lachnospirales;f__Lachnospiraceae;g__CAG-194;s__CAG-194 sp000432915
C140	C140-NODE_10578_length_4007_cov_3.766447	low quality draft	lytic	4007
C140	C140-NODE_9116_length_4550_cov_3.484316	low quality draft	lysogenic	4550
C140	C140-NODE_6594_length_5996_cov_2.847500	low quality draft	lytic	5996	Caudovirales	Siphoviridae
C140	C140-NODE_12381_length_3504_cov_2.985793	low quality draft	lytic	3504			C140.concoct.10_sub.contigs.fa	d__Bacteria;p__Firmicutes_A;c__Clostridia;o__Lachnospirales;f__Lachnospiraceae;g__Lachnospira;s__
C140	C140-NODE_4424_length_8306_cov_8.236941	low quality draft	lytic	8306
C140	C140-NODE_8734_length_4724_cov_3.962519	low quality draft	lytic	4724
C140	C140-NODE_19708_length_2398_cov_5.194195	low quality draft	lytic	2398
C140	C140-NODE_12243_length_3535_cov_2.534770	low quality draft	lytic	3535
C140	C140-NODE_24879_length_1999_cov_2.826646	low quality draft	lytic	1999	Caudovirales	Siphoviridae	C140.concoct.10_sub.contigs.fa	d__Bacteria;p__Firmicutes_A;c__Clostridia;o__Lachnospirales;f__Lachnospiraceae;g__Lachnospira;s__
C140	C140-NODE_3120_length_11198_cov_6.168985	low quality draft	lytic	11198
C140	C140-NODE_11323_length_3781_cov_3.694310	low quality draft	lytic	3781	Caudovirales	Myoviridae
C140	C140-NODE_12227_length_3538_cov_5.944588	low quality draft	lytic	3538	Caudovirales	Siphoviridae	C140.concoct.42_sub.contigs.fa	d__Bacteria;p__Cyanobacteria;c__Vampirovibrionia;o__Gastranaerophilales;f__Gastranaerophilaceae;g__Zag111;s__Zag111 sp002103105
C140	C140-NODE_8702_length_4739_cov_4.132365	low quality draft	lytic	4739			C140.concoct.91.contigs.fa	d__Bacteria;p__Firmicutes_A;c__Clostridia;o__Oscillospirales;f__Ruminococcaceae;g__UBA1394;s__UBA1394 sp900066845
C140	C140-NODE_22731_length_2146_cov_10.745098	low quality draft	lytic	2146
C140	C140-NODE_21270_length_2258_cov_5.235134	low quality draft	lytic	2258
C140	C140-NODE_29122_length_1776_cov_2.072051	low quality draft	lytic	1776
C140	C140-NODE_12542_length_3465_cov_4.808504	low quality draft	lytic	3465			C140.mycc.Cluster.36_sub.contigs.fa	d__Bacteria;p__Firmicutes_A;c__Clostridia;o__Oscillospirales;f__Oscillospiraceae;g__F23-B02;s__F23-B02 sp000431075
C140	C140-NODE_16105_length_2821_cov_3.015907	low quality draft	lytic	2821
C140	C140-NODE_6589_length_5999_cov_3.224596	low quality draft	lytic	5999	Caudovirales	Myoviridae
C140	C140-NODE_11465_length_3744_cov_3.262673	low quality draft	lytic	3744	Caudovirales	Siphoviridae
C140	C140-NODE_13822_length_3200_cov_4.902067	low quality draft	lytic	3200			C140.metabat.bin.14_sub.contigs.fa	d__Bacteria;p__Firmicutes_A;c__Clostridia;o__Oscillospirales;f__Acutalibacteraceae;g__Fimenecus;s__Fimenecus sp000432435
C140	C140-NODE_17562_length_2636_cov_5.201860	low quality draft	lytic	2636
C140	C140-NODE_4529_length_8140_cov_6.750278	low quality draft	lytic	8140
C140	C140-NODE_3941_length_9140_cov_5.118217	low quality draft	lytic	9140
C140	C140-NODE_18989_length_2475_cov_5.975620	low quality draft	lytic	2475
C140	C140-NODE_14273_length_3110_cov_7.258920	low quality draft	lytic	3110	Caudovirales	Myoviridae
C140	C140-NODE_23148_length_2117_cov_5.198351	low quality draft	lysogenic	2117
C140	C140-NODE_3485_length_10132_cov_8.163938	low quality draft	lytic	10132
C140	C140-NODE_1119_length_25787_cov_14.169361_fragment_1	low quality draft	lysogenic	8475			C140.metabat.bin.37.contigs.fa	d__Bacteria;p__Bacteroidota;c__Bacteroidia;o__Bacteroidales;f__Rikenellaceae;g__Alistipes;s__Alistipes putredinis
C140	C140-NODE_7439_length_5408_cov_5.721465	low quality draft	lytic	5408
C140	C140-NODE_4963_length_7557_cov_7.086110	low quality draft	lytic	7557	Caudovirales	Myoviridae
C140	C140-NODE_43570_length_1317_cov_7.740095	low quality draft	lytic	1317	Caudovirales	Siphoviridae
C140	C140-NODE_19865_length_2383_cov_2.926976	low quality draft	lytic	2383
C140	C140-NODE_18347_length_2545_cov_10.977912	low quality draft	lytic	2545
C140	C140-NODE_14559_length_3059_cov_3.261318	low quality draft	lytic	3059	Caudovirales	Siphoviridae
C140	C140-NODE_30723_length_1706_cov_2.038764	low quality draft	lytic	1706
C140	C140-NODE_2161_length_15156_cov_16.155089_fragment_1	low quality draft	lysogenic	7222			C140.metabat.bin.69.contigs.fa	d__Bacteria;p__Firmicutes_A;c__Clostridia;o__Oscillospirales;f__Ruminococcaceae;g__Gemmiger;s__Gemmiger qucibialis
C140	C140-NODE_7129_length_5620_cov_3.861456	low quality draft	lytic	5620
C140	C140-NODE_16003_length_2837_cov_14.072969	low quality draft	lytic	2837
C140	C140-NODE_23034_length_2126_cov_2.542733	low quality draft	lytic	2126
C140	C140-NODE_6346_length_6185_cov_3.854323	low quality draft	lytic	6185	Caudovirales	Myoviridae
C140	C140-NODE_10267_length_4118_cov_3.436377	low quality draft	lytic	4118
C140	C140-NODE_5104_length_7393_cov_6.928046	low quality draft	lytic	7393	Caudovirales	Myoviridae	C140.concoct.21.contigs.fa	d__Bacteria;p__Desulfobacterota_I;c__Desulfovibrionia;o__Desulfovibrionales;f__Desulfovibrionaceae;g__Desulfovibrio;s__Desulfovibrio sp900556755
C140	C140-NODE_1434_length_21428_cov_13.652178	low quality draft	lytic	21428	Caudovirales	Siphoviridae
C140	C140-NODE_17134_length_2686_cov_5.020525	low quality draft	lytic	2686	Caudovirales	Siphoviridae	C140.concoct.80_sub.contigs.fa	d__Bacteria;p__Firmicutes_A;c__Clostridia;o__Oscillospirales;f__Butyricicoccaceae;g__Agathobaculum;s__Agathobaculum sp003481705
C140	C140-NODE_23898_length_2066_cov_2.106912	low quality draft	lytic	2066
C140	C140-NODE_26324_length_1916_cov_3.031166	low quality draft	lytic	1916
C140	C140-NODE_4221_length_8618_cov_9.577952	low quality draft	lytic	8618			C140.concoct.10_sub.contigs.fa	d__Bacteria;p__Firmicutes_A;c__Clostridia;o__Lachnospirales;f__Lachnospiraceae;g__Lachnospira;s__
C140	C140-NODE_45427_length_1277_cov_3.313421	low quality draft	lytic	1277			C140.mycc.Cluster.64_sub.contigs.fa	d__Bacteria;p__Firmicutes;c__Bacilli;o__Erysipelotrichales;f__Erysipelotrichaceae;g__Holdemanella;s__
C140	C140-NODE_6049_length_6429_cov_3.480389	low quality draft	lytic	6429
C140	C140-NODE_61984_length_1019_cov_2.665975	low quality draft	lytic	1019
C140	C140-NODE_5390_length_7070_cov_5.565360	low quality draft	lytic	7070
C140	C140-NODE_12575_length_3459_cov_4.685664	low quality draft	lytic	3459			C140.metabat.bin.69.contigs.fa	d__Bacteria;p__Firmicutes_A;c__Clostridia;o__Oscillospirales;f__Ruminococcaceae;g__Gemmiger;s__Gemmiger qucibialis
C140	C140-NODE_21547_length_2238_cov_3.085662	low quality draft	lytic	2238
C140	C140-NODE_10532_length_4023_cov_11.594002	low quality draft	lytic	4023
C140	C140-NODE_36863_length_1491_cov_3.158078	low quality draft	lytic	1491
C140	C140-NODE_30646_length_1709_cov_2.314389	low quality draft	lytic	1709	Caudovirales	Siphoviridae	C140.mycc.Cluster.1_sub.contigs.fa	d__Bacteria;p__Firmicutes_A;c__Clostridia;o__Lachnospirales;f__Lachnospiraceae;g__Roseburia;s__Roseburia sp900550935
C140	C140-NODE_19227_length_2449_cov_10.922723	low quality draft	lytic	2449			C140.concoct.91.contigs.fa	d__Bacteria;p__Firmicutes_A;c__Clostridia;o__Oscillospirales;f__Ruminococcaceae;g__UBA1394;s__UBA1394 sp900066845
C140	C140-NODE_32543_length_1634_cov_2.961368	low quality draft	lytic	1634
C140	C140-NODE_13959_length_3172_cov_4.063202	low quality draft	lytic	3172
C140	C140-NODE_26727_length_1894_cov_2.364328	low quality draft	lytic	1894
C140	C140-NODE_5159_length_7329_cov_5.049079	low quality draft	lytic	7329
C140	C140-NODE_8206_length_4988_cov_11.279749	low quality draft	lytic	4988
C140	C140-NODE_8453_length_4863_cov_211.932612	low quality draft	lytic	4863			C140.concoct.27_sub.contigs.fa	d__Bacteria;p__Bacteroidota;c__Bacteroidia;o__Bacteroidales;f__Bacteroidaceae;g__Prevotella;s__Prevotella sp015074785
C140	C140-NODE_26544_length_1903_cov_6.604978	low quality draft	lytic	1903			C140.concoct.21.contigs.fa	d__Bacteria;p__Desulfobacterota_I;c__Desulfovibrionia;o__Desulfovibrionales;f__Desulfovibrionaceae;g__Desulfovibrio;s__Desulfovibrio sp900556755
C140	C140-NODE_45194_length_1282_cov_2.839446	low quality draft	lysogenic	1282
C140	C140-NODE_9265_length_4492_cov_2.923597	low quality draft	lytic	4492
C140	C140-NODE_10604_length_3999_cov_6.860294	low quality draft	lysogenic	3999
C140	C140-NODE_11862_length_3632_cov_5.073805	low quality draft	lytic	3632	Caudovirales	Siphoviridae	C140.maxbin.C140.047.fasta.contigs.fa	d__Bacteria;p__Firmicutes_A;c__Clostridia;o__Christensenellales;f__CAG-74;g__UBA11524;s__UBA11524 sp000437595
C140	C140-NODE_16163_length_2813_cov_2.506889	low quality draft	lytic	2813
C140	C140-NODE_23232_length_2111_cov_4.934339	low quality draft	lytic	2111
C140	C140-NODE_11740_length_3664_cov_4.044888	low quality draft	lytic	3664
C140	C140-NODE_4843_length_7700_cov_4.441334	low quality draft	lytic	7700	Caudovirales	Siphoviridae
C140	C140-NODE_15544_length_2905_cov_2.954737	low quality draft	lytic	2905			C140.mycc.Cluster.1_sub.contigs.fa	d__Bacteria;p__Firmicutes_A;c__Clostridia;o__Lachnospirales;f__Lachnospiraceae;g__Roseburia;s__Roseburia sp900550935
C140	C140-NODE_5542_length_6913_cov_4.913677	low quality draft	lytic	6913	Caudovirales	Siphoviridae	C140.concoct.107.contigs.fa	d__Bacteria;p__Firmicutes_A;c__Clostridia;o__Oscillospirales;f__CAG-272;g__CAG-390;s__CAG-390 sp900753295
C140	C140-NODE_6461_length_6092_cov_69.706808	low quality draft	lytic	6092			C140.concoct.27_sub.contigs.fa	d__Bacteria;p__Bacteroidota;c__Bacteroidia;o__Bacteroidales;f__Bacteroidaceae;g__Prevotella;s__Prevotella sp015074785
C140	C140-NODE_454_length_49092_cov_8.958807_fragment_2	low quality draft	lysogenic	5568			C140.metabat.bin.83.contigs.fa	d__Bacteria;p__Cyanobacteria;c__Vampirovibrionia;o__Gastranaerophilales;f__Gastranaerophilaceae;g__CAG-196;s__CAG-196 sp002102975
C140	C140-NODE_2947_length_11747_cov_4.210144	low quality draft	lytic	11747
C140	C140-NODE_19193_length_2453_cov_2.868641	low quality draft	lytic	2453
C140	C140-NODE_2367_length_14013_cov_5.027583	low quality draft	lysogenic	14013	Caudovirales	Siphoviridae
C140	C140-NODE_13580_length_3247_cov_7.912594	low quality draft	lytic	3247			C140.metabat.bin.69.contigs.fa	d__Bacteria;p__Firmicutes_A;c__Clostridia;o__Oscillospirales;f__Ruminococcaceae;g__Gemmiger;s__Gemmiger qucibialis
C140	C140-NODE_467_length_47976_cov_33.015254_fragment_1	high quality draft	lysogenic	30395	Caudovirales	Siphoviridae	C140.mycc.Cluster.40.contigs.fa	d__Bacteria;p__Proteobacteria;c__Gammaproteobacteria;o__Enterobacterales;f__Enterobacteriaceae;g__Escherichia;s__Escherichia coli
C140	C140-NODE_6493_length_6072_cov_3.220043	low quality draft	lysogenic	6072
C140	C140-NODE_13487_length_3266_cov_4.580816	low quality draft	lytic	3266
C140	C140-NODE_6620_length_5966_cov_4.810523	low quality draft	lytic	5966	Caudovirales	Siphoviridae	C140.maxbin.C140.047.fasta.contigs.fa	d__Bacteria;p__Firmicutes_A;c__Clostridia;o__Christensenellales;f__CAG-74;g__UBA11524;s__UBA11524 sp000437595
C140	C140-NODE_15021_length_2984_cov_10.346876	low quality draft	lytic	2984
C140	C140-NODE_6999_length_5714_cov_4.233610	low quality draft	lytic	5714
C140	C140-NODE_16863_length_2720_cov_3.258161	low quality draft	lytic	2720
C140	C140-NODE_23607_length_2085_cov_3.850246	low quality draft	lytic	2085
C140	C140-NODE_18645_length_2512_cov_4.290191	low quality draft	lytic	2512			C140.mycc.Cluster.64_sub.contigs.fa	d__Bacteria;p__Firmicutes;c__Bacilli;o__Erysipelotrichales;f__Erysipelotrichaceae;g__Holdemanella;s__
C140	C140-NODE_8828_length_4683_cov_7.961538	low quality draft	lytic	4683
C140	C140-NODE_18358_length_2545_cov_2.622892	low quality draft	lytic	2545
C140	C140-NODE_19275_length_2444_cov_3.435747	low quality draft	lytic	2444	Caudovirales	Myoviridae
C140	C140-NODE_4635_length_7961_cov_3.566152	low quality draft	lytic	7961
C140	C140-NODE_4574_length_8060_cov_5.761649	low quality draft	lytic	8060
C140	C140-NODE_5593_length_6853_cov_3.947043	low quality draft	lytic	6853
C140	C140-NODE_50290_length_1186_cov_2.149425	low quality draft	lytic	1186
C140	C140-NODE_7146_length_5607_cov_2.818984	low quality draft	lytic	5607
C140	C140-NODE_3994_length_9037_cov_3.940436	low quality draft	lytic	9037
C140	C140-NODE_15271_length_2946_cov_3.952957	low quality draft	lytic	2946			C140.concoct.17_sub.contigs.fa	d__Bacteria;p__Firmicutes_A;c__Clostridia;o__Christensenellales;f__CAG-552;g__UBA10677;s__UBA10677 sp003533505
C140	C140-NODE_13348_length_3294_cov_5.567459	low quality draft	lytic	3294			C140.concoct.10_sub.contigs.fa	d__Bacteria;p__Firmicutes_A;c__Clostridia;o__Lachnospirales;f__Lachnospiraceae;g__Lachnospira;s__
C140	C140-NODE_2716_length_12600_cov_5.166680	low quality draft	lytic	12600
C140	C140-NODE_1803_length_17572_cov_8.662728	low quality draft	lytic	17572	Caudovirales	Myoviridae
C140	C140-NODE_14461_length_3077_cov_3.944408	low quality draft	lytic	3077
C140	C140-NODE_212_length_74980_cov_12.036864_fragment_1	medium quality draft	lysogenic	37068	Caudovirales	Siphoviridae	C140.metabat.bin.10.contigs.fa	d__Bacteria;p__Bacteroidota;c__Bacteroidia;o__Bacteroidales;f__Tannerellaceae;g__Parabacteroides;s__Parabacteroides faecavium
C140	C140-NODE_11628_length_3697_cov_5.110928	low quality draft	lytic	3697			C140.metabat.bin.66_sub.contigs.fa	d__Bacteria;p__Firmicutes_A;c__Clostridia;o__TANB77;f__CAG-508;g__CAG-492;s__CAG-492 sp900557195
C140	C140-NODE_4788_length_7767_cov_13.427645	low quality draft	lytic	7767	Caudovirales	Myoviridae
C140	C140-NODE_590_length_41273_cov_8.927968	medium quality draft	lytic	41273	Caudovirales	Siphoviridae
C140	C140-NODE_12697_length_3433_cov_5.074008	low quality draft	lytic	3433
C140	C140-NODE_18054_length_2578_cov_3.903290	low quality draft	lytic	2578
C140	C140-NODE_21430_length_2247_cov_2.150091	low quality draft	lytic	2247
C140	C140-NODE_12168_length_3555_cov_2.220286	low quality draft	lytic	3555	Caudovirales	Siphoviridae
C140	C140-NODE_778_length_33668_cov_13.025050_fragment_1	low quality draft	lysogenic	11335
C140	C140-NODE_15835_length_2862_cov_118.762024	low quality draft	lytic	2862			C140.concoct.27_sub.contigs.fa	d__Bacteria;p__Bacteroidota;c__Bacteroidia;o__Bacteroidales;f__Bacteroidaceae;g__Prevotella;s__Prevotella sp015074785
C140	C140-NODE_1278_length_23401_cov_4.691296	medium quality draft	lytic	23401	Caudovirales	Siphoviridae
C140	C140-NODE_3435_length_10247_cov_5.847626	low quality draft	lytic	10247			C140.concoct.10_sub.contigs.fa	d__Bacteria;p__Firmicutes_A;c__Clostridia;o__Lachnospirales;f__Lachnospiraceae;g__Lachnospira;s__
C140	C140-NODE_8765_length_4709_cov_3.431027	low quality draft	lytic	4709
C140	C140-NODE_7397_length_5436_cov_5.598030	low quality draft	lytic	5436			C140.concoct.43_sub.contigs.fa	d__Bacteria;p__Firmicutes_A;c__Clostridia;o__Oscillospirales;f__Acutalibacteraceae;g__UBA5905;s__UBA5905 sp004558485
C140	C140-NODE_45149_length_1283_cov_2.834691	low quality draft	lytic	1283
C140	C140-NODE_9883_length_4251_cov_8.139180	low quality draft	lytic	4251
C140	C140-NODE_6357_length_6175_cov_9.229085	low quality draft	lytic	6175
C140	C140-NODE_2264_length_14543_cov_4.694368	low quality draft	lytic	14543
C140	C140-NODE_32016_length_1656_cov_2.602748	low quality draft	lytic	1656
C140	C140-NODE_4000_length_9031_cov_4.203877	low quality draft	lytic	9031			C140.metabat.bin.69.contigs.fa	d__Bacteria;p__Firmicutes_A;c__Clostridia;o__Oscillospirales;f__Ruminococcaceae;g__Gemmiger;s__Gemmiger qucibialis
C140	C140-NODE_147_length_91195_cov_13.353314_fragment_2	low quality draft	lysogenic	10797			C140.metabat.bin.41.contigs.fa	d__Bacteria;p__Firmicutes_A;c__Clostridia;o__Oscillospirales;f__CAG-272;g__UMGS902;s__UMGS902 sp900761025
C140	C140-NODE_7072_length_5659_cov_3.967880	low quality draft	lytic	5659			C140.mycc.Cluster.3_sub.contigs.fa	d__Bacteria;p__Firmicutes;c__Bacilli;o__ML615J-28;f__CAG-313;g__CAG-313;s__CAG-313 sp003539625
C140	C140-NODE_27374_length_1861_cov_1.944629	low quality draft	lytic	1861	Caudovirales	Siphoviridae
C140	C140-NODE_38241_length_1450_cov_2.906093	low quality draft	lytic	1450	Caudovirales	Siphoviridae
C140	C140-NODE_6243_length_6266_cov_2.908549	low quality draft	lytic	6266
C140	C140-NODE_794_length_32937_cov_5.888510	low quality draft	lytic	32937	Caudovirales	Myoviridae
C140	C140-NODE_2419_length_13763_cov_4.214546	low quality draft	lytic	13763			C140.mycc.Cluster.3_sub.contigs.fa	d__Bacteria;p__Firmicutes;c__Bacilli;o__ML615J-28;f__CAG-313;g__CAG-313;s__CAG-313 sp003539625
C140	C140-NODE_57028_length_1082_cov_2.164557	low quality draft	lytic	1082
C140	C140-NODE_8222_length_4978_cov_7.290473	low quality draft	lytic	4978
C140	C140-NODE_565_length_42084_cov_24.081539	medium quality draft	lytic	42084	Caudovirales	Siphoviridae
C140	C140-NODE_8763_length_4710_cov_3.317508	low quality draft	lytic	4710
C140	C140-NODE_24945_length_1995_cov_6.250000	low quality draft	lytic	1995
C140	C140-NODE_887_length_30699_cov_8.332626	medium quality draft	lytic	30699	Caudovirales	Myoviridae
C140	C140-NODE_3273_length_10730_cov_3.778267	low quality draft	lytic	10730			C140.concoct.10_sub.contigs.fa	d__Bacteria;p__Firmicutes_A;c__Clostridia;o__Lachnospirales;f__Lachnospiraceae;g__Lachnospira;s__
C140	C140-NODE_3012_length_11531_cov_4.845417	low quality draft	lytic	11531
C140	C140-NODE_16625_length_2751_cov_3.536350	low quality draft	lytic	2751
C140	C140-NODE_9679_length_4330_cov_46.881404	low quality draft	lytic	4330			C140.mycc.Cluster.26.contigs.fa	d__Bacteria;p__Firmicutes_A;c__Clostridia;o__Lachnospirales;f__Lachnospiraceae;g__Coprococcus;s__Coprococcus sp900761435
C140	C140-NODE_19676_length_2401_cov_12.923274	low quality draft	lytic	2401
C140	C140-NODE_14313_length_3102_cov_4.381359	low quality draft	lytic	3102
C140	C140-NODE_3997_length_9034_cov_21.978505	low quality draft	lytic	9034			C140.metabat.bin.37.contigs.fa	d__Bacteria;p__Bacteroidota;c__Bacteroidia;o__Bacteroidales;f__Rikenellaceae;g__Alistipes;s__Alistipes putredinis
C140	C140-NODE_3280_length_10694_cov_5.698186	low quality draft	lytic	10694
C140	C140-NODE_5603_length_6845_cov_4.316789	low quality draft	lytic	6845	Caudovirales	Myoviridae
C140	C140-NODE_9642_length_4343_cov_6.206390	low quality draft	lytic	4343
C140	C140-NODE_29393_length_1764_cov_2.702165	low quality draft	lytic	1764
C140	C140-NODE_1231_length_24206_cov_11.403876_fragment_1	low quality draft	lysogenic	12356
C140	C140-NODE_35488_length_1534_cov_1.616633	low quality draft	lytic	1534	Caudovirales	Siphoviridae	C140.mycc.Cluster.1_sub.contigs.fa	d__Bacteria;p__Firmicutes_A;c__Clostridia;o__Lachnospirales;f__Lachnospiraceae;g__Roseburia;s__Roseburia sp900550935
C140	C140-NODE_11499_length_3734_cov_2.110900	low quality draft	lytic	3734
C140	C140-NODE_11256_length_3801_cov_3.985051	low quality draft	lytic	3801			C140.concoct.17_sub.contigs.fa	d__Bacteria;p__Firmicutes_A;c__Clostridia;o__Christensenellales;f__CAG-552;g__UBA10677;s__UBA10677 sp003533505
C140	C140-NODE_12609_length_3452_cov_3.486017	low quality draft	lytic	3452
C140	C140-NODE_6209_length_6289_cov_4.085659	low quality draft	lytic	6289
C140	C140-NODE_25844_length_1943_cov_3.831568	low quality draft	lytic	1943	Caudovirales	Siphoviridae	C140.concoct.10_sub.contigs.fa	d__Bacteria;p__Firmicutes_A;c__Clostridia;o__Lachnospirales;f__Lachnospiraceae;g__Lachnospira;s__
C140	C140-NODE_6913_length_5771_cov_4.025192	low quality draft	lytic	5771	Caudovirales	Siphoviridae
C140	C140-NODE_11975_length_3604_cov_4.460130	low quality draft	lytic	3604
C140	C140-NODE_24881_length_1999_cov_2.650206	low quality draft	lytic	1999	Caudovirales	Siphoviridae
C140	C140-NODE_19240_length_2447_cov_3.595318	low quality draft	lytic	2447
C140	C140-NODE_45967_length_1266_cov_4.033031	low quality draft	lytic	1266
C140	C140-NODE_105_length_103558_cov_6.304436	medium quality draft	lysogenic	103558	Caudovirales	Siphoviridae
C140	C140-NODE_673_length_37832_cov_7.648357	medium quality draft	lytic	37832	Caudovirales	Myoviridae
C140	C140-NODE_12098_length_3574_cov_3.773515	low quality draft	lytic	3574			C140.concoct.10_sub.contigs.fa	d__Bacteria;p__Firmicutes_A;c__Clostridia;o__Lachnospirales;f__Lachnospiraceae;g__Lachnospira;s__
C140	C140-NODE_9891_length_4249_cov_15.127325	low quality draft	lytic	4249
C140	C140-NODE_4385_length_8366_cov_3.984238	low quality draft	lytic	8366
C140	C140-NODE_8078_length_5057_cov_7.523191	low quality draft	lytic	5057
C140	C140-NODE_7846_length_5187_cov_29.736945	low quality draft	lytic	5187
C140	C140-NODE_5214_length_7265_cov_4.588072	low quality draft	lytic	7265	Caudovirales	Siphoviridae
C140	C140-NODE_12770_length_3418_cov_3.128457	low quality draft	lytic	3418			C140.concoct.10_sub.contigs.fa	d__Bacteria;p__Firmicutes_A;c__Clostridia;o__Lachnospirales;f__Lachnospiraceae;g__Lachnospira;s__
C140	C140-NODE_10623_length_3991_cov_4.154980	low quality draft	lytic	3991
C140	C140-NODE_9634_length_4348_cov_3.411367	low quality draft	lytic	4348	Caudovirales	Herelleviridae
C140	C140-NODE_2803_length_12296_cov_5.544482	low quality draft	lytic	12296
C140	C140-NODE_12271_length_3528_cov_3.039735	low quality draft	lytic	3528			C140.concoct.80_sub.contigs.fa	d__Bacteria;p__Firmicutes_A;c__Clostridia;o__Oscillospirales;f__Butyricicoccaceae;g__Agathobaculum;s__Agathobaculum sp003481705
C140	C140-NODE_28674_length_1795_cov_3.300000	low quality draft	lytic	1795
C140	C140-NODE_704_length_36246_cov_28.142660	medium quality draft	lytic	36246	Caudovirales	Myoviridae
C140	C140-NODE_6992_length_5719_cov_10.540254	low quality draft	lysogenic	5719
C140	C140-NODE_4603_length_8016_cov_4.301595	low quality draft	lytic	8016			C140.concoct.21.contigs.fa	d__Bacteria;p__Desulfobacterota_I;c__Desulfovibrionia;o__Desulfovibrionales;f__Desulfovibrionaceae;g__Desulfovibrio;s__Desulfovibrio sp900556755
C140	C140-NODE_23356_length_2102_cov_4.288227	low quality draft	lytic	2102
C140	C140-NODE_3417_length_10305_cov_6.642341	low quality draft	lytic	10305
C140	C140-NODE_885_length_30716_cov_49.297740	low quality draft	lysogenic	30716
C140	C140-NODE_8538_length_4818_cov_2.948142	low quality draft	lytic	4818
C140	C140-NODE_8050_length_5073_cov_3.663412	low quality draft	lytic	5073
C140	C140-NODE_2756_length_12415_cov_6.143447	low quality draft	lytic	12415			C140.concoct.80_sub.contigs.fa	d__Bacteria;p__Firmicutes_A;c__Clostridia;o__Oscillospirales;f__Butyricicoccaceae;g__Agathobaculum;s__Agathobaculum sp003481705
C140	C140-NODE_2297_length_14376_cov_6.670833	low quality draft	lytic	14376
C140	C140-NODE_9733_length_4310_cov_3.626322	low quality draft	lytic	4310
C140	C140-NODE_13569_length_3249_cov_4.980902	low quality draft	lytic	3249
C140	C140-NODE_32407_length_1640_cov_1.720505	low quality draft	lytic	1640
C140	C140-NODE_7234_length_5547_cov_3.923707	low quality draft	lytic	5547
C140	C140-NODE_24179_length_2045_cov_2.288442	low quality draft	lytic	2045
C140	C140-NODE_1696_length_18563_cov_6.411660	low quality draft	lytic	18563
C140	C140-NODE_15377_length_2930_cov_4.392000	low quality draft	lytic	2930
C140	C140-NODE_858_length_31351_cov_438.935775_fragment_1	low quality draft	lysogenic	11193			C140.concoct.27_sub.contigs.fa	d__Bacteria;p__Bacteroidota;c__Bacteroidia;o__Bacteroidales;f__Bacteroidaceae;g__Prevotella;s__Prevotella sp015074785
C140	C140-NODE_5396_length_7060_cov_4.923340	low quality draft	lytic	7060
C140	C140-NODE_2231_length_14734_cov_4.518496	low quality draft	lytic	14734
C140	C140-NODE_644_length_38745_cov_8.294469_fragment_1	low quality draft	lysogenic	32368	Caudovirales	Myoviridae	C140.metabat.bin.16.contigs.fa	d__Bacteria;p__Firmicutes_A;c__Clostridia;o__Lachnospirales;f__Lachnospiraceae;g__Eubacterium_F;s__Eubacterium_F sp900539115
C140	C140-NODE_1678_length_18697_cov_303.091621_fragment_1	low quality draft	lysogenic	6683	Caudovirales	Podoviridae	C140.concoct.27_sub.contigs.fa	d__Bacteria;p__Bacteroidota;c__Bacteroidia;o__Bacteroidales;f__Bacteroidaceae;g__Prevotella;s__Prevotella sp015074785
C140	C140-NODE_10974_length_3880_cov_13.229804	low quality draft	lytic	3880	Caudovirales	Podoviridae
C140	C140-NODE_419_length_51225_cov_95.395681	high quality draft	lysogenic	51225	Caudovirales	Podoviridae	C140.mycc.Cluster.43.contigs.fa	d__Bacteria;p__Bacteroidota;c__Bacteroidia;o__Bacteroidales;f__Bacteroidaceae;g__Prevotella;s__Prevotella sp905215655
C140	C140-NODE_14978_length_2991_cov_4.178134	low quality draft	lytic	2991
C140	C140-NODE_8984_length_4609_cov_4.223979	low quality draft	lytic	4609	Caudovirales	Siphoviridae	C140.metabat.bin.69.contigs.fa	d__Bacteria;p__Firmicutes_A;c__Clostridia;o__Oscillospirales;f__Ruminococcaceae;g__Gemmiger;s__Gemmiger qucibialis
C140	C140-NODE_8563_length_4803_cov_14.065291	low quality draft	lytic	4803
C140	C140-NODE_405_length_52304_cov_10.206722	low quality draft	lytic	52304	Caudovirales	Myoviridae
C140	C140-NODE_4619_length_7984_cov_5.482028	low quality draft	lytic	7984
C140	C140-NODE_22059_length_2200_cov_2.813054	low quality draft	lytic	2200			C140.concoct.107.contigs.fa	d__Bacteria;p__Firmicutes_A;c__Clostridia;o__Oscillospirales;f__CAG-272;g__CAG-390;s__CAG-390 sp900753295
C140	C140-NODE_5281_length_7189_cov_3.148724	low quality draft	lytic	7189	Caudovirales	Herelleviridae
C140	C140-NODE_2363_length_14035_cov_4.229471	low quality draft	lysogenic	14035
C140	C140-NODE_26049_length_1931_cov_2.922708	low quality draft	lytic	1931
C140	C140-NODE_2726_length_12541_cov_7.051097	low quality draft	lytic	12541
C140	C140-NODE_42671_length_1338_cov_2.670304	low quality draft	lytic	1338
C140	C140-NODE_2293_length_14412_cov_8.917740	low quality draft	lytic	14412	Caudovirales	Myoviridae
C140	C140-NODE_2910_length_11874_cov_5.966579	low quality draft	lytic	11874
C140	C140-NODE_3208_length_10936_cov_4.299789	low quality draft	lytic	10936
C140	C140-NODE_2395_length_13865_cov_5.348588	low quality draft	lysogenic	13865
C140	C140-NODE_1160_length_25236_cov_4.362932_fragment_1	low quality draft	lysogenic	10464
C140	C140-NODE_9863_length_4258_cov_4.343564	low quality draft	lytic	4258
C140	C140-NODE_21379_length_2251_cov_2.368852	low quality draft	lytic	2251
C140	C140-NODE_12873_length_3396_cov_6.111045	low quality draft	lytic	3396			C140.concoct.10_sub.contigs.fa	d__Bacteria;p__Firmicutes_A;c__Clostridia;o__Lachnospirales;f__Lachnospiraceae;g__Lachnospira;s__
C140	C140-NODE_19847_length_2384_cov_3.817948	low quality draft	lysogenic	2384
C140	C140-NODE_3937_length_9144_cov_4.159313	low quality draft	lytic	9144	Caudovirales	Myoviridae
C140	C140-NODE_15335_length_2936_cov_3.168344	low quality draft	lytic	2936
C140	C140-NODE_12594_length_3455_cov_2.592353	low quality draft	lytic	3455
C140	C140-NODE_12642_length_3444_cov_17.270286	low quality draft	lytic	3444
C140	C140-NODE_8026_length_5094_cov_5.073427	low quality draft	lytic	5094	Caudovirales	Siphoviridae
C140	C140-NODE_24741_length_2008_cov_2.575525	low quality draft	lytic	2008
C140	C140-NODE_15977_length_2840_cov_2.978456	low quality draft	lytic	2840
C140	C140-NODE_6835_length_5831_cov_32.505713	low quality draft	lytic	5831	Caudovirales	Podoviridae
C140	C140-NODE_41186_length_1374_cov_2.168309	low quality draft	lytic	1374
C140	C140-NODE_7807_length_5205_cov_3.404272	low quality draft	lytic	5205
C140	C140-NODE_10778_length_3937_cov_2.774858	low quality draft	lytic	3937
C140	C140-NODE_10353_length_4083_cov_7.867925	low quality draft	lytic	4083	Caudovirales	Siphoviridae
C140	C140-NODE_3136_length_11119_cov_4.373283	low quality draft	lytic	11119
C140	C140-NODE_8914_length_4641_cov_2.569778	low quality draft	lytic	4641
C140	C140-NODE_27734_length_1841_cov_3.936170	low quality draft	lytic	1841
C140	C140-NODE_3669_length_9681_cov_23.705173	low quality draft	lytic	9681	Caudovirales	Siphoviridae
C140	C140-NODE_14591_length_3054_cov_3.849283	low quality draft	lytic	3054
C140	C140-NODE_8488_length_4846_cov_3.067627	low quality draft	lytic	4846
C140	C140-NODE_1993_length_16202_cov_5.484548_fragment_1	low quality draft	lysogenic	11098
C140	C140-NODE_24704_length_2010_cov_3.535550	low quality draft	lytic	2010
C140	C140-NODE_13513_length_3261_cov_69.431691	low quality draft	lytic	3261
C140	C140-NODE_26016_length_1933_cov_2.735889	low quality draft	lytic	1933
C140	C140-NODE_23985_length_2059_cov_3.306886	low quality draft	lytic	2059
C140	C140-NODE_10224_length_4133_cov_3.534331	low quality draft	lytic	4133
C140	C140-NODE_14068_length_3151_cov_3.744509	low quality draft	lytic	3151			C140.concoct.42_sub.contigs.fa	d__Bacteria;p__Cyanobacteria;c__Vampirovibrionia;o__Gastranaerophilales;f__Gastranaerophilaceae;g__Zag111;s__Zag111 sp002103105
C140	C140-NODE_4499_length_8192_cov_8.553029	low quality draft	lytic	8192
C140	C140-NODE_3007_length_11543_cov_12.741992	low quality draft	lytic	11543	Caudovirales	Myoviridae
C140	C140-NODE_22146_length_2193_cov_2.488307	low quality draft	lytic	2193
C140	C140-NODE_3_length_330042_cov_28.305600_fragment_1	medium quality draft	lysogenic	22592	Caudovirales	Myoviridae	C140.mycc.Cluster.40.contigs.fa	d__Bacteria;p__Proteobacteria;c__Gammaproteobacteria;o__Enterobacterales;f__Enterobacteriaceae;g__Escherichia;s__Escherichia coli
C140	C140-NODE_58838_length_1058_cov_3.836491	low quality draft	lytic	1058
C140	C140-NODE_10628_length_3989_cov_4.242247	low quality draft	lytic	3989
C140	C140-NODE_20855_length_2290_cov_23.919911	low quality draft	lytic	2290
C140	C140-NODE_8642_length_4763_cov_7.059898	low quality draft	lytic	4763
C140	C140-NODE_14931_length_3002_cov_2.941296	low quality draft	lytic	3002
C140	C140-NODE_2211_length_14819_cov_4.411135	low quality draft	lytic	14819	Caudovirales	Siphoviridae
C140	C140-NODE_13462_length_3272_cov_3.628536	low quality draft	lytic	3272
C140	C140-NODE_562_length_42184_cov_11.051722	high quality draft	lysogenic	42184	Caudovirales	Siphoviridae	C140.metabat.bin.58.contigs.fa	d__Bacteria;p__Firmicutes_A;c__Clostridia;o__Oscillospirales;f__Ruminococcaceae;g__CAG-115;s__CAG-115 sp003531585
C140	C140-NODE_6412_length_6131_cov_4.694536	low quality draft	lytic	6131
C140	C140-NODE_21267_length_2258_cov_13.166137	low quality draft	lytic	2258
C140	C140-NODE_14603_length_3052_cov_3.450117	low quality draft	lytic	3052
C140	C140-NODE_20784_length_2298_cov_4.111458	low quality draft	lytic	2298			C140.mycc.Cluster.4.contigs.fa	d__Bacteria;p__Firmicutes_A;c__Clostridia;o__Oscillospirales;f__Acutalibacteraceae;g__CAG-964;s__CAG-964 sp000435335
C140	C140-NODE_8623_length_4772_cov_7.634089	low quality draft	lytic	4772
C140	C140-NODE_9842_length_4265_cov_3.750119	low quality draft	lytic	4265	Caudovirales	Siphoviridae	C140.concoct.10_sub.contigs.fa	d__Bacteria;p__Firmicutes_A;c__Clostridia;o__Lachnospirales;f__Lachnospiraceae;g__Lachnospira;s__
C140	C140-NODE_3500_length_10093_cov_24.182008	low quality draft	lytic	10093
C140	C140-NODE_49_length_145124_cov_77.826944	complete circular	lytic	145124	Caudovirales	Myoviridae	C140.concoct.27_sub.contigs.fa	d__Bacteria;p__Bacteroidota;c__Bacteroidia;o__Bacteroidales;f__Bacteroidaceae;g__Prevotella;s__Prevotella sp015074785
C140	C140-NODE_468_length_47973_cov_71.596164	medium quality draft	lysogenic	47973	Caudovirales	Myoviridae	C140.mycc.Cluster.67_sub.contigs.fa	d__Bacteria;p__Bacteroidota;c__Bacteroidia;o__Bacteroidales;f__Bacteroidaceae;g__Prevotella;s__Prevotella sp900547005
C140	C140-NODE_10343_length_4087_cov_4.291419	low quality draft	lytic	4087	Caudovirales	Siphoviridae	C140.metabat.bin.1.contigs.fa	d__Bacteria;p__Firmicutes_A;c__Clostridia;o__UBA1381;f__UBA9506;g__RGIG1666;s__
C140	C140-NODE_30855_length_1700_cov_5.772036	low quality draft	lytic	1700			C140.concoct.10_sub.contigs.fa	d__Bacteria;p__Firmicutes_A;c__Clostridia;o__Lachnospirales;f__Lachnospiraceae;g__Lachnospira;s__
C140	C140-NODE_19343_length_2436_cov_2.443931	low quality draft	lytic	2436	Caudovirales	Myoviridae
C140	C140-NODE_13209_length_3320_cov_25.910873	low quality draft	lysogenic	3320	Caudovirales	Siphoviridae
C140	C140-NODE_62431_length_1014_cov_2.164755	low quality draft	lytic	1014
C140	C140-NODE_9337_length_4463_cov_5.113884	low quality draft	lytic	4463
C140	C140-NODE_58197_length_1067_cov_1.927866	low quality draft	lytic	1067
C140	C140-NODE_3690_length_9641_cov_6.052890	low quality draft	lytic	9641
C140	C140-NODE_4088_length_8861_cov_4.961504	low quality draft	lytic	8861
C140	C140-NODE_27609_length_1848_cov_3.013943	low quality draft	lytic	1848
C140	C140-NODE_27547_length_1851_cov_13.840757	low quality draft	lytic	1851	Caudovirales	Siphoviridae
C140	C140-NODE_4072_length_8898_cov_5.390705	low quality draft	lytic	8898	Caudovirales	Siphoviridae
C140	C140-NODE_29961_length_1739_cov_2.353325	low quality draft	lytic	1739
C140	C140-NODE_2981_length_11629_cov_4.099274	low quality draft	lytic	11629
C140	C140-NODE_10500_length_4035_cov_4.267839	low quality draft	lytic	4035
C140	C140-NODE_8724_length_4729_cov_2.561404	low quality draft	lytic	4729
C140	C140-NODE_3679_length_9660_cov_6.927538	low quality draft	lytic	9660	Caudovirales	Myoviridae
C140	C140-NODE_14823_length_3019_cov_4.459514	low quality draft	lytic	3019
C140	C140-NODE_27_length_165439_cov_176.186566	low quality draft	lytic	165439	Caudovirales	Podoviridae	C140.concoct.27_sub.contigs.fa	d__Bacteria;p__Bacteroidota;c__Bacteroidia;o__Bacteroidales;f__Bacteroidaceae;g__Prevotella;s__Prevotella sp015074785
C140	C140-NODE_20949_length_2283_cov_2.931329	low quality draft	lytic	2283
C140	C140-NODE_135_length_96229_cov_16.841516_fragment_1	low quality draft	lysogenic	35539	Caudovirales		C140.metabat.bin.37.contigs.fa	d__Bacteria;p__Bacteroidota;c__Bacteroidia;o__Bacteroidales;f__Rikenellaceae;g__Alistipes;s__Alistipes putredinis
C140	C140-NODE_39405_length_1418_cov_3.094644	low quality draft	lytic	1418
C140	C140-NODE_3020_length_11495_cov_6.401136	low quality draft	lytic	11495	Caudovirales	Siphoviridae
C140	C140-NODE_20110_length_2359_cov_4.284722	low quality draft	lytic	2359			C140.concoct.10_sub.contigs.fa	d__Bacteria;p__Firmicutes_A;c__Clostridia;o__Lachnospirales;f__Lachnospiraceae;g__Lachnospira;s__
C140	C140-NODE_26518_length_1905_cov_2.405405	low quality draft	lytic	1905	Caudovirales	Siphoviridae
C140	C140-NODE_21024_length_2277_cov_3.574257	low quality draft	lytic	2277	Caudovirales	Myoviridae
C140	C140-NODE_12595_length_3454_cov_13.653133	low quality draft	lytic	3454			C140.concoct.21.contigs.fa	d__Bacteria;p__Desulfobacterota_I;c__Desulfovibrionia;o__Desulfovibrionales;f__Desulfovibrionaceae;g__Desulfovibrio;s__Desulfovibrio sp900556755
C140	C140-NODE_2827_length_12180_cov_5.318845	low quality draft	lytic	12180	Caudovirales	Siphoviridae
C140	C140-NODE_23201_length_2114_cov_3.046139	low quality draft	lytic	2114
C140	C140-NODE_21992_length_2205_cov_3.903256	low quality draft	lytic	2205	Caudovirales	Siphoviridae
C140	C140-NODE_21382_length_2250_cov_8.052847	low quality draft	lytic	2250			C140.concoct.107.contigs.fa	d__Bacteria;p__Firmicutes_A;c__Clostridia;o__Oscillospirales;f__CAG-272;g__CAG-390;s__CAG-390 sp900753295
C140	C140-NODE_7960_length_5129_cov_9.485810	low quality draft	lytic	5129	Caudovirales	Siphoviridae
C140	C140-NODE_2603_length_13033_cov_6.582832	low quality draft	lytic	13033	Caudovirales	Siphoviridae
C140	C140-NODE_17822_length_2605_cov_2.587451	low quality draft	lytic	2605
C140	C140-NODE_11631_length_3696_cov_4.205438	low quality draft	lytic	3696
C140	C140-NODE_33264_length_1608_cov_2.366388	low quality draft	lytic	1608
C140	C140-NODE_9896_length_4248_cov_4.073694	low quality draft	lytic	4248
C140	C140-NODE_9261_length_4492_cov_17.499437	low quality draft	lytic	4492
C140	C140-NODE_16122_length_2818_cov_4.575823	low quality draft	lytic	2818
C140	C140-NODE_3577_length_9907_cov_5.194580	low quality draft	lytic	9907			C140.concoct.91.contigs.fa	d__Bacteria;p__Firmicutes_A;c__Clostridia;o__Oscillospirales;f__Ruminococcaceae;g__UBA1394;s__UBA1394 sp900066845
C140	C140-NODE_2400_length_13849_cov_4.316877	low quality draft	lytic	13849			C140.concoct.42_sub.contigs.fa	d__Bacteria;p__Cyanobacteria;c__Vampirovibrionia;o__Gastranaerophilales;f__Gastranaerophilaceae;g__Zag111;s__Zag111 sp002103105
C140	C140-NODE_34608_length_1561_cov_3.300133	low quality draft	lytic	1561
C140	C140-NODE_7033_length_5690_cov_9.697427	low quality draft	lytic	5690	Caudovirales	Siphoviridae
C140	C140-NODE_2031_length_16022_cov_4.638943	low quality draft	lytic	16022			C140.mycc.Cluster.4.contigs.fa	d__Bacteria;p__Firmicutes_A;c__Clostridia;o__Oscillospirales;f__Acutalibacteraceae;g__CAG-964;s__CAG-964 sp000435335
C140	C140-NODE_32487_length_1637_cov_1.946271	low quality draft	lytic	1637
C140	C140-NODE_14910_length_3005_cov_45.436271	low quality draft	lytic	3005			C140.mycc.Cluster.26.contigs.fa	d__Bacteria;p__Firmicutes_A;c__Clostridia;o__Lachnospirales;f__Lachnospiraceae;g__Coprococcus;s__Coprococcus sp900761435
C140	C140-NODE_44988_length_1286_cov_15.541836	low quality draft	lytic	1286
C140	C140-NODE_5343_length_7127_cov_3.609870	low quality draft	lytic	7127	Caudovirales	Siphoviridae	C140.concoct.17_sub.contigs.fa	d__Bacteria;p__Firmicutes_A;c__Clostridia;o__Christensenellales;f__CAG-552;g__UBA10677;s__UBA10677 sp003533505
C140	C140-NODE_10755_length_3941_cov_2.802625	low quality draft	lytic	3941
C140	C140-NODE_23390_length_2100_cov_2.916870	low quality draft	lytic	2100
C140	C140-NODE_8094_length_5050_cov_3.289690	low quality draft	lytic	5050
C140	C140-NODE_6682_length_5923_cov_4.740968	low quality draft	lytic	5923	Caudovirales	Myoviridae
C140	C140-NODE_3004_length_11550_cov_5.470465	low quality draft	lytic	11550	Caudovirales	Myoviridae	C140.concoct.91.contigs.fa	d__Bacteria;p__Firmicutes_A;c__Clostridia;o__Oscillospirales;f__Ruminococcaceae;g__UBA1394;s__UBA1394 sp900066845
C140	C140-NODE_15403_length_2926_cov_3.309997	low quality draft	lytic	2926
C140	C140-NODE_18189_length_2562_cov_4.321899	low quality draft	lytic	2562
C140	C140-NODE_35897_length_1520_cov_2.387031	low quality draft	lytic	1520
C140	C140-NODE_1248_length_23919_cov_6.078486	low quality draft	lytic	23919	Caudovirales
C140	C140-NODE_11724_length_3669_cov_6.133647	low quality draft	lytic	3669
C140	C140-NODE_9877_length_4252_cov_5.251847	low quality draft	lytic	4252			C140.mycc.Cluster.36_sub.contigs.fa	d__Bacteria;p__Firmicutes_A;c__Clostridia;o__Oscillospirales;f__Oscillospiraceae;g__F23-B02;s__F23-B02 sp000431075
C140	C140-NODE_3331_length_10563_cov_9.686429	low quality draft	lytic	10563	Caudovirales	Myoviridae	C140.concoct.80_sub.contigs.fa	d__Bacteria;p__Firmicutes_A;c__Clostridia;o__Oscillospirales;f__Butyricicoccaceae;g__Agathobaculum;s__Agathobaculum sp003481705
C140	C140-NODE_8572_length_4798_cov_5.566308	low quality draft	lytic	4798	Caudovirales	Myoviridae
C140	C140-NODE_11902_length_3622_cov_4.467900	low quality draft	lytic	3622
C140	C140-NODE_10440_length_4057_cov_6.717891	low quality draft	lytic	4057
C140	C140-NODE_24621_length_2016_cov_2.276390	low quality draft	lytic	2016
C140	C140-NODE_2997_length_11582_cov_4.950030	low quality draft	lytic	11582	Caudovirales	Podoviridae	C140.mycc.Cluster.3_sub.contigs.fa	d__Bacteria;p__Firmicutes;c__Bacilli;o__ML615J-28;f__CAG-313;g__CAG-313;s__CAG-313 sp003539625
C140	C140-NODE_7810_length_5203_cov_4.580808	low quality draft	lytic	5203			C140.concoct.91.contigs.fa	d__Bacteria;p__Firmicutes_A;c__Clostridia;o__Oscillospirales;f__Ruminococcaceae;g__UBA1394;s__UBA1394 sp900066845
C140	C140-NODE_60757_length_1034_cov_2.249234	low quality draft	lytic	1034
C140	C140-NODE_20696_length_2307_cov_17.875222	low quality draft	lytic	2307
C140	C140-NODE_8713_length_4735_cov_4.323718	low quality draft	lytic	4735
C140	C140-NODE_4689_length_7883_cov_33.209377	low quality draft	lytic	7883
C140	C140-NODE_1127_length_25666_cov_10.334192	low quality draft	lytic	25666	Caudovirales	Myoviridae
C140	C140-NODE_8630_length_4768_cov_37.441120	low quality draft	lytic	4768	Caudovirales	Siphoviridae	C140.concoct.107.contigs.fa	d__Bacteria;p__Firmicutes_A;c__Clostridia;o__Oscillospirales;f__CAG-272;g__CAG-390;s__CAG-390 sp900753295
C140	C140-NODE_16296_length_2795_cov_5.958394	low quality draft	lytic	2795
C140	C140-NODE_18059_length_2577_cov_70.579699	low quality draft	lytic	2577
C140	C140-NODE_10391_length_4074_cov_4.337149	low quality draft	lytic	4074			C140.concoct.43_sub.contigs.fa	d__Bacteria;p__Firmicutes_A;c__Clostridia;o__Oscillospirales;f__Acutalibacteraceae;g__UBA5905;s__UBA5905 sp004558485
C140	C140-NODE_9488_length_4408_cov_6.084310	low quality draft	lytic	4408			C140.metabat.bin.69.contigs.fa	d__Bacteria;p__Firmicutes_A;c__Clostridia;o__Oscillospirales;f__Ruminococcaceae;g__Gemmiger;s__Gemmiger qucibialis
C140	C140-NODE_39162_length_1424_cov_3.318481	low quality draft	lytic	1424
C140	C140-NODE_10081_length_4182_cov_6.161619	low quality draft	lysogenic	4182
C140	C140-NODE_3346_length_10526_cov_4.529271	low quality draft	lytic	10526
C140	C140-NODE_22242_length_2185_cov_2.704225	low quality draft	lytic	2185
C140	C140-NODE_8274_length_4953_cov_3.568599	low quality draft	lytic	4953
C140	C140-NODE_4954_length_7567_cov_3.998403	low quality draft	lytic	7567
C140	C140-NODE_26516_length_1905_cov_2.518919	low quality draft	lytic	1905
C140	C140-NODE_19592_length_2411_cov_4.191851	low quality draft	lytic	2411
C140	C140-NODE_29018_length_1780_cov_22.236522	low quality draft	lytic	1780
C140	C140-NODE_61_length_135727_cov_22.364283_fragment_1	high quality draft	lysogenic	41809	Caudovirales		C140.maxbin.C140.016.fasta.contigs.fa	d__Bacteria;p__Firmicutes_C;c__Negativicutes;o__Acidaminococcales;f__Acidaminococcaceae;g__Phascolarctobacterium_A;s__Phascolarctobacterium_A succinatutens
C140	C140-NODE_16076_length_2826_cov_2.957777	low quality draft	lytic	2826	Caudovirales	Siphoviridae
C140	C140-NODE_20456_length_2328_cov_3.284206	low quality draft	lytic	2328
C140	C140-NODE_23281_length_2107_cov_4.657407	low quality draft	lytic	2107
C140	C140-NODE_4042_length_8947_cov_4.870783	low quality draft	lytic	8947	Caudovirales	Siphoviridae
C140	C140-NODE_36729_length_1495_cov_1.956250	low quality draft	lytic	1495
C140	C140-NODE_1870_length_16981_cov_25.280692	low quality draft	lytic	16981	Caudovirales	Siphoviridae	C140.concoct.17_sub.contigs.fa	d__Bacteria;p__Firmicutes_A;c__Clostridia;o__Christensenellales;f__CAG-552;g__UBA10677;s__UBA10677 sp003533505
C140	C140-NODE_11635_length_3695_cov_3.495055	low quality draft	lytic	3695
C140	C140-NODE_7055_length_5670_cov_12.960107	low quality draft	lytic	5670	Caudovirales	Myoviridae	C140.concoct.21.contigs.fa	d__Bacteria;p__Desulfobacterota_I;c__Desulfovibrionia;o__Desulfovibrionales;f__Desulfovibrionaceae;g__Desulfovibrio;s__Desulfovibrio sp900556755
C140	C140-NODE_9482_length_4410_cov_3.041561	low quality draft	lytic	4410
C140	C140-NODE_14123_length_3141_cov_5.198963	low quality draft	lytic	3141	Caudovirales	Siphoviridae
C140	C140-NODE_9111_length_4553_cov_4.296576	low quality draft	lytic	4553
C140	C140-NODE_5851_length_6607_cov_61.054029	low quality draft	lytic	6607			C140.mycc.Cluster.45.contigs.fa	d__Bacteria;p__Firmicutes_A;c__Clostridia;o__Oscillospirales;f__Ruminococcaceae;g__Ruminiclostridium_E;s__Ruminiclostridium_E sp003512525
C140	C140-NODE_52184_length_1154_cov_2.639672	low quality draft	lytic	1154
C140	C140-NODE_7368_length_5452_cov_4.304799	low quality draft	lytic	5452
C140	C140-NODE_8102_length_5045_cov_34.207214	low quality draft	lytic	5045	Caudovirales	Siphoviridae
C140	C140-NODE_2683_length_12734_cov_5.209953	low quality draft	lytic	12734
C140	C140-NODE_53715_length_1130_cov_2.253023	low quality draft	lytic	1130
C140	C140-NODE_12824_length_3407_cov_3.198986	low quality draft	lytic	3407			C140.metabat.bin.66_sub.contigs.fa	d__Bacteria;p__Firmicutes_A;c__Clostridia;o__TANB77;f__CAG-508;g__CAG-492;s__CAG-492 sp900557195
C140	C140-NODE_47_length_146206_cov_14.961553_fragment_2	low quality draft	lysogenic	14652			C140.metabat.bin.52.contigs.fa	d__Bacteria;p__Firmicutes_A;c__Clostridia;o__Oscillospirales;f__Oscillospiraceae;g__Faecousia;s__Faecousia sp900540635
C140	C140-NODE_19_length_182763_cov_16.090122_fragment_2	low quality draft	lysogenic	25015			C140.metabat.bin.37.contigs.fa	d__Bacteria;p__Bacteroidota;c__Bacteroidia;o__Bacteroidales;f__Rikenellaceae;g__Alistipes;s__Alistipes putredinis
C140	C140-NODE_18078_length_2575_cov_213.390476	low quality draft	lytic	2575	Caudovirales	Siphoviridae
C140	C140-NODE_8669_length_4752_cov_4.630828	low quality draft	lytic	4752			C140.concoct.17_sub.contigs.fa	d__Bacteria;p__Firmicutes_A;c__Clostridia;o__Christensenellales;f__CAG-552;g__UBA10677;s__UBA10677 sp003533505
C140	C140-NODE_4673_length_7912_cov_4.740486	low quality draft	lytic	7912
C140	C140-NODE_15236_length_2951_cov_29.760359	low quality draft	lytic	2951
C140	C140-NODE_6380_length_6159_cov_3.192661	low quality draft	lytic	6159	Caudovirales	Myoviridae
C140	C140-NODE_4911_length_7616_cov_86.060706	low quality draft	lytic	7616			C140.concoct.27_sub.contigs.fa	d__Bacteria;p__Bacteroidota;c__Bacteroidia;o__Bacteroidales;f__Bacteroidaceae;g__Prevotella;s__Prevotella sp015074785
C140	C140-NODE_5524_length_6932_cov_5.169696	low quality draft	lytic	6932			C140.mycc.Cluster.72.contigs.fa	d__Bacteria;p__Firmicutes_A;c__Clostridia;o__Lachnospirales;f__Lachnospiraceae;g__Bacteroides_F;s__Bacteroides_F pectinophilus
C140	C140-NODE_7207_length_5563_cov_2.551198	low quality draft	lytic	5563
C140	C140-NODE_6960_length_5740_cov_3.532278	low quality draft	lytic	5740
C140	C140-NODE_8188_length_4997_cov_4.236544	low quality draft	lytic	4997
C140	C140-NODE_17207_length_2678_cov_3.945864	low quality draft	lytic	2678	Caudovirales	Podoviridae
C140	C140-NODE_8424_length_4879_cov_3.692164	low quality draft	lytic	4879
C140	C140-NODE_84_length_116401_cov_11.575404_fragment_2	high quality draft	lysogenic	42850	Caudovirales	Schitoviridae	C140.metabat.bin.41.contigs.fa	d__Bacteria;p__Firmicutes_A;c__Clostridia;o__Oscillospirales;f__CAG-272;g__UMGS902;s__UMGS902 sp900761025
C140	C140-NODE_14340_length_3097_cov_3.660092	low quality draft	lytic	3097
C140	C140-NODE_6628_length_5962_cov_3.125783	low quality draft	lytic	5962	Caudovirales	Myoviridae
C140	C140-NODE_336_length_59081_cov_25.796971_fragment_1	low quality draft	lysogenic	10296	Caudovirales	Podoviridae	C140.mycc.Cluster.44.contigs.fa	d__Bacteria;p__Bacteroidota;c__Bacteroidia;o__Bacteroidales;f__Muribaculaceae;g__UBA7173;s__UBA7173 sp001701135
C140	C140-NODE_11449_length_3749_cov_3.931781	low quality draft	lytic	3749
C140	C140-NODE_12384_length_3503_cov_4.102958	low quality draft	lytic	3503
C140	C140-NODE_30026_length_1736_cov_3.296847	low quality draft	lysogenic	1736			C140.concoct.10_sub.contigs.fa	d__Bacteria;p__Firmicutes_A;c__Clostridia;o__Lachnospirales;f__Lachnospiraceae;g__Lachnospira;s__
C140	C140-NODE_13702_length_3227_cov_3.156999	low quality draft	lytic	3227
C140	C140-NODE_1066_length_26687_cov_26.332908	low quality draft	lytic	26687
C140	C140-NODE_8767_length_4708_cov_4.010531	low quality draft	lytic	4708
C140	C140-NODE_12689_length_3435_cov_13.454142	low quality draft	lytic	3435	Caudovirales	Siphoviridae
C140	C140-NODE_13426_length_3277_cov_5.628802	low quality draft	lytic	3277
C140	C140-NODE_5538_length_6918_cov_4.076351	low quality draft	lytic	6918			C140.mycc.Cluster.1_sub.contigs.fa	d__Bacteria;p__Firmicutes_A;c__Clostridia;o__Lachnospirales;f__Lachnospiraceae;g__Roseburia;s__Roseburia sp900550935
C140	C140-NODE_8528_length_4824_cov_23.745649	low quality draft	lysogenic	4824
C140	C140-NODE_20462_length_2327_cov_6.289173	low quality draft	lysogenic	2327
C140	C140-NODE_16978_length_2706_cov_3.390041	low quality draft	lytic	2706	Caudovirales	Myoviridae
C140	C140-NODE_16322_length_2792_cov_3.112167	low quality draft	lytic	2792
C140	C140-NODE_1411_length_21791_cov_16.465449_fragment_1	low quality draft	lysogenic	8346	Caudovirales	Schitoviridae	C140.metabat.bin.26.contigs.fa	d__Bacteria;p__Bacteroidota;c__Bacteroidia;o__Bacteroidales;f__UBA932;g__Cryptobacteroides;s__Cryptobacteroides sp000431015
C140	C140-NODE_5338_length_7131_cov_6.416761	low quality draft	lysogenic	7131
C140	C140-NODE_12021_length_3593_cov_5.118428	low quality draft	lytic	3593	Caudovirales	Siphoviridae
C140	C140-NODE_32868_length_1622_cov_3.252712	low quality draft	lytic	1622
C140	C140-NODE_10282_length_4110_cov_31.344513	low quality draft	lytic	4110	Caudovirales	Siphoviridae
C140	C140-NODE_7145_length_5607_cov_3.703350	low quality draft	lytic	5607	Caudovirales	Myoviridae
C140	C140-NODE_24873_length_1999_cov_5.460391	low quality draft	lytic	1999
C140	C140-NODE_3544_length_9972_cov_4.282243	low quality draft	lytic	9972	Caudovirales	Myoviridae	C140.concoct.17_sub.contigs.fa	d__Bacteria;p__Firmicutes_A;c__Clostridia;o__Christensenellales;f__CAG-552;g__UBA10677;s__UBA10677 sp003533505
C140	C140-NODE_1286_length_23312_cov_12.854280_fragment_1	low quality draft	lysogenic	9573
C140	C140-NODE_6548_length_6029_cov_7.046033	low quality draft	lytic	6029	Caudovirales	Siphoviridae
C140	C140-NODE_9675_length_4332_cov_3.568155	low quality draft	lytic	4332			C140.concoct.42_sub.contigs.fa	d__Bacteria;p__Cyanobacteria;c__Vampirovibrionia;o__Gastranaerophilales;f__Gastranaerophilaceae;g__Zag111;s__Zag111 sp002103105
C140	C140-NODE_50945_length_1174_cov_3.184987	low quality draft	lytic	1174
C140	C140-NODE_45510_length_1275_cov_3.727869	low quality draft	lytic	1275	Caudovirales	Herelleviridae
C140	C140-NODE_7099_length_5634_cov_3.070801	low quality draft	lytic	5634
C140	C140-NODE_2965_length_11691_cov_43.516157	low quality draft	lytic	11691	Caudovirales	Siphoviridae	C140.concoct.107.contigs.fa	d__Bacteria;p__Firmicutes_A;c__Clostridia;o__Oscillospirales;f__CAG-272;g__CAG-390;s__CAG-390 sp900753295
C140	C140-NODE_9268_length_4489_cov_3.723951	low quality draft	lytic	4489	Caudovirales	Siphoviridae
C140	C140-NODE_4095_length_8846_cov_4.334660	low quality draft	lytic	8846
C140	C140-NODE_39151_length_1425_cov_1.803650	low quality draft	lytic	1425
C142	C142-NODE_21604_length_3256_cov_2.726648	low quality draft	lytic	3256
C142	C142-NODE_15758_length_4498_cov_76.276615	low quality draft	lytic	4498
C142	C142-NODE_9624_length_7420_cov_3.381534	low quality draft	lytic	7420
C142	C142-NODE_11512_length_6223_cov_3.422179	low quality draft	lytic	6223	Caudovirales	Myoviridae
C142	C142-NODE_38018_length_1850_cov_2.276880	low quality draft	lytic	1850
C142	C142-NODE_15089_length_4711_cov_7.123926	low quality draft	lytic	4711
C142	C142-NODE_5268_length_13254_cov_3.665202	low quality draft	lytic	13254	Caudovirales	Myoviridae
C142	C142-NODE_24587_length_2858_cov_4.247949	low quality draft	lytic	2858
C142	C142-NODE_7641_length_9324_cov_278.373935	low quality draft	lytic	9324
C142	C142-NODE_16762_length_4230_cov_12.416527	low quality draft	lysogenic	4230
C142	C142-NODE_1815_length_34553_cov_14.524320	low quality draft	lytic	34553	Caudovirales	Myoviridae
C142	C142-NODE_24175_length_2905_cov_2.904912	low quality draft	lytic	2905
C142	C142-NODE_17208_length_4116_cov_3.214725	low quality draft	lytic	4116
C142	C142-NODE_17632_length_4014_cov_3.209649	low quality draft	lytic	4014
C142	C142-NODE_43680_length_1618_cov_1.886756	low quality draft	lytic	1618	Caudovirales	Siphoviridae
C142	C142-NODE_9503_length_7516_cov_5.264442	low quality draft	lytic	7516
C142	C142-NODE_26309_length_2670_cov_219.513576	low quality draft	lytic	2670			C142.mycc.Cluster.56_sub.contigs.fa	d__Bacteria;p__Firmicutes_A;c__Clostridia;o__Oscillospirales;f__Ruminococcaceae;g__Negativibacillus;s__
C142	C142-NODE_35561_length_1977_cov_6.525494	low quality draft	lytic	1977
C142	C142-NODE_6159_length_11499_cov_4.263981	medium quality draft	lytic	11499
C142	C142-NODE_15508_length_4575_cov_8.446239	low quality draft	lytic	4575
C142	C142-NODE_1529_length_39263_cov_99.110921	low quality draft	lysogenic	39263			C142.maxbin.C142.020.fasta_sub.contigs.fa	d__Bacteria;p__Bacteroidota;c__Bacteroidia;o__Bacteroidales;f__Bacteroidaceae;g__Bacteroides;s__Bacteroides eggerthii
C142	C142-NODE_3403_length_19989_cov_4.877446	low quality draft	lytic	19989	Caudovirales	Siphoviridae
C142	C142-NODE_12895_length_5542_cov_3.482048	low quality draft	lytic	5542	Caudovirales	Siphoviridae
C142	C142-NODE_484_length_87010_cov_9.153286_fragment_3	low quality draft	lysogenic	9017			C142.metabat.bin.31.contigs.fa	d__Bacteria;p__Firmicutes_A;c__Clostridia;o__Oscillospirales;f__CAG-382;g__Woodwardibium;s__Woodwardibium sp900760275
C142	C142-NODE_15231_length_4665_cov_5.354230	low quality draft	lytic	4665			C142.mycc.Cluster.69.contigs.fa	d__Bacteria;p__Firmicutes_A;c__Clostridia;o__Oscillospirales;f__Oscillospiraceae;g__Scatomorpha;s__Scatomorpha sp900545405
C142	C142-NODE_40152_length_1756_cov_1.972369	low quality draft	lytic	1756
C142	C142-NODE_1146_length_48835_cov_102.604572_fragment_1	low quality draft	lysogenic	15157			C142.maxbin.C142.024.fasta.contigs.fa	d__Bacteria;p__Firmicutes_A;c__Clostridia;o__Oscillospirales;f__Oscillospiraceae;g__CAG-83;s__CAG-83 sp000435975
C142	C142-NODE_2217_length_29260_cov_29.012635	low quality draft	lytic	29260	Caudovirales	Siphoviridae	C142.mycc.Cluster.56_sub.contigs.fa	d__Bacteria;p__Firmicutes_A;c__Clostridia;o__Oscillospirales;f__Ruminococcaceae;g__Negativibacillus;s__
C142	C142-NODE_25911_length_2712_cov_3.674445	low quality draft	lytic	2712			C142.mycc.Cluster.121_sub.contigs.fa	d__Bacteria;p__Firmicutes_A;c__Clostridia;o__Christensenellales;f__CAG-74;g__Egerieenecus;s__Egerieenecus merdigallinarum
C142	C142-NODE_1847_length_33980_cov_6.459690_fragment_1	low quality draft	lysogenic	19424	Caudovirales	Siphoviridae	C142.concoct.3.contigs.fa	d__Bacteria;p__Desulfobacterota_I;c__Desulfovibrionia;o__Desulfovibrionales;f__Desulfovibrionaceae;g__Bilophila;s__Bilophila wadsworthia
C142	C142-NODE_30270_length_2332_cov_102.394379	low quality draft	lytic	2332			C142.maxbin.C142.024.fasta.contigs.fa	d__Bacteria;p__Firmicutes_A;c__Clostridia;o__Oscillospirales;f__Oscillospiraceae;g__CAG-83;s__CAG-83 sp000435975
C142	C142-NODE_21532_length_3268_cov_5.095549	low quality draft	lytic	3268			C142.mycc.Cluster.27_sub.contigs.fa	d__Bacteria;p__Firmicutes_A;c__Clostridia;o__UBA1381;f__UBA1381;g__CAG-41;s__CAG-41 sp900066215
C142	C142-NODE_811_length_63591_cov_26.606900	high quality draft	lytic	63591	Caudovirales	Siphoviridae
C142	C142-NODE_10883_length_6563_cov_4.886755	low quality draft	lytic	6563
C142	C142-NODE_3833_length_17987_cov_6.637798	medium quality draft	lytic	17987	Caudovirales	Salasmaviridae
C142	C142-NODE_11847_length_6041_cov_4.634648	low quality draft	lytic	6041	Caudovirales	Siphoviridae
C142	C142-NODE_11259_length_6358_cov_3.181977	low quality draft	lytic	6358
C142	C142-NODE_27700_length_2541_cov_3.465809	low quality draft	lytic	2541
C142	C142-NODE_2449_length_26626_cov_5.189154	low quality draft	lytic	26626
C142	C142-NODE_18135_length_3905_cov_144.458182	low quality draft	lytic	3905			C142.maxbin.C142.020.fasta_sub.contigs.fa	d__Bacteria;p__Bacteroidota;c__Bacteroidia;o__Bacteroidales;f__Bacteroidaceae;g__Bacteroides;s__Bacteroides eggerthii
C142	C142-NODE_12400_length_5764_cov_2.995271	low quality draft	lytic	5764
C142	C142-NODE_2752_length_24154_cov_5.273206_fragment_1	low quality draft	lysogenic	16105			C142.concoct.88.contigs.fa	d__Bacteria;p__Actinobacteriota;c__Coriobacteriia;o__Coriobacteriales;f__Eggerthellaceae;g__CAG-1427;s__CAG-1427 sp000436075
C142	C142-NODE_23020_length_3051_cov_3.174232	low quality draft	lytic	3051
C142	C142-NODE_44041_length_1604_cov_3.597805	low quality draft	lytic	1604
C142	C142-NODE_20089_length_3509_cov_2.312391	low quality draft	lysogenic	3509
C142	C142-NODE_43647_length_1618_cov_4.078055	low quality draft	lytic	1618			C142.mycc.Cluster.7_sub.contigs.fa	d__Bacteria;p__Firmicutes_A;c__Clostridia;o__UBA1212;f__UBA1255;g__UMGS1851;s__
C142	C142-NODE_39467_length_1785_cov_2.724855	low quality draft	lytic	1785	Caudovirales	Myoviridae
C142	C142-NODE_14472_length_4920_cov_3.565262	low quality draft	lytic	4920
C142	C142-NODE_18098_length_3912_cov_14.390977	low quality draft	lytic	3912
C142	C142-NODE_27362_length_2573_cov_2.737887	low quality draft	lytic	2573
C142	C142-NODE_29641_length_2381_cov_2.344368	low quality draft	lytic	2381
C142	C142-NODE_38177_length_1843_cov_2.699664	low quality draft	lytic	1843
C142	C142-NODE_19760_length_3567_cov_16.129271	low quality draft	lytic	3567			C142.maxbin.C142.060.fasta_sub.contigs.fa	d__Bacteria;p__Firmicutes_A;c__Clostridia;o__Lachnospirales;f__Lachnospiraceae;g__Blautia_A;s__Blautia_A sp900066335
C142	C142-NODE_4075_length_16858_cov_5.162233	low quality draft	lytic	16858
C142	C142-NODE_24541_length_2863_cov_3.569801	low quality draft	lytic	2863
C142	C142-NODE_31076_length_2270_cov_8.396388	low quality draft	lytic	2270	Caudovirales	Myoviridae	C142.maxbin.C142.069.fasta_sub.contigs.fa	d__Bacteria;p__Firmicutes_A;c__Clostridia;o__Oscillospirales;f__Oscillospiraceae;g__Faecousia;s__
C142	C142-NODE_22416_length_3136_cov_3.818890	low quality draft	lysogenic	3136			C142.mycc.Cluster.56_sub.contigs.fa	d__Bacteria;p__Firmicutes_A;c__Clostridia;o__Oscillospirales;f__Ruminococcaceae;g__Negativibacillus;s__
C142	C142-NODE_29038_length_2428_cov_2.761905	low quality draft	lytic	2428
C142	C142-NODE_21939_length_3205_cov_3.183492	low quality draft	lytic	3205
C142	C142-NODE_5092_length_13661_cov_3.367852	low quality draft	lytic	13661	Caudovirales	Siphoviridae	C142.mycc.Cluster.134.contigs.fa	d__Bacteria;p__Firmicutes_A;c__Clostridia;o__Lachnospirales;f__Lachnospiraceae;g__Lachnospira;s__Lachnospira rogosae_A
C142	C142-NODE_7232_length_9810_cov_3.419580	low quality draft	lytic	9810			C142.mycc.Cluster.134.contigs.fa	d__Bacteria;p__Firmicutes_A;c__Clostridia;o__Lachnospirales;f__Lachnospiraceae;g__Lachnospira;s__Lachnospira rogosae_A
C142	C142-NODE_9784_length_7297_cov_3.871721	low quality draft	lytic	7297
C142	C142-NODE_23827_length_2946_cov_116.183673	low quality draft	lytic	2946
C142	C142-NODE_62065_length_1160_cov_1.694118	low quality draft	lytic	1160
C142	C142-NODE_18717_length_3777_cov_4.976357	low quality draft	lytic	3777	Caudovirales	Myoviridae
C142	C142-NODE_30305_length_2330_cov_4.395604	low quality draft	lytic	2330
C142	C142-NODE_42083_length_1677_cov_3.545006	low quality draft	lytic	1677
C142	C142-NODE_22523_length_3120_cov_3.684502	low quality draft	lysogenic	3120
C142	C142-NODE_13418_length_5329_cov_5.481797	low quality draft	lysogenic	5329			C142.metabat.bin.24_sub.contigs.fa	d__Bacteria;p__Bacteroidota;c__Bacteroidia;o__Bacteroidales;f__Coprobacteraceae;g__Coprobacter;s__Coprobacter fastidiosus
C142	C142-NODE_21299_length_3303_cov_4.121305	low quality draft	lytic	3303
C142	C142-NODE_7609_length_9356_cov_3.747662	low quality draft	lytic	9356			C142.concoct.63.contigs.fa	d__Bacteria;p__Firmicutes_A;c__Clostridia;o__Christensenellales;f__Christensenellaceae;g__QANA01;s__
C142	C142-NODE_23810_length_2948_cov_5.847563	low quality draft	lytic	2948			C142.mycc.Cluster.121_sub.contigs.fa	d__Bacteria;p__Firmicutes_A;c__Clostridia;o__Christensenellales;f__CAG-74;g__Egerieenecus;s__Egerieenecus merdigallinarum
C142	C142-NODE_20451_length_3441_cov_2.585056	low quality draft	lytic	3441			C142.mycc.Cluster.27_sub.contigs.fa	d__Bacteria;p__Firmicutes_A;c__Clostridia;o__UBA1381;f__UBA1381;g__CAG-41;s__CAG-41 sp900066215
C142	C142-NODE_9842_length_7247_cov_59.987069	low quality draft	lytic	7247	Caudovirales	Myoviridae
C142	C142-NODE_5553_length_12664_cov_6.411531	low quality draft	lytic	12664
C142	C142-NODE_29640_length_2381_cov_2.361135	low quality draft	lytic	2381	Caudovirales	Podoviridae
C142	C142-NODE_6566_length_10833_cov_5.109111	low quality draft	lytic	10833	Caudovirales	Siphoviridae
C142	C142-NODE_66108_length_1095_cov_2.420192	low quality draft	lytic	1095
C142	C142-NODE_36482_length_1929_cov_2.681964	low quality draft	lytic	1929			C142.mycc.Cluster.56_sub.contigs.fa	d__Bacteria;p__Firmicutes_A;c__Clostridia;o__Oscillospirales;f__Ruminococcaceae;g__Negativibacillus;s__
C142	C142-NODE_1333_length_43582_cov_7.004089	medium quality draft	lytic	43582	Caudovirales	Myoviridae
C142	C142-NODE_8889_length_8021_cov_3.767637	low quality draft	lytic	8021	Caudovirales	Siphoviridae
C142	C142-NODE_4599_length_15032_cov_46.352273	low quality draft	lytic	15032	Caudovirales	Siphoviridae
C142	C142-NODE_8019_length_8877_cov_3.576853	low quality draft	lytic	8877			C142.mycc.Cluster.27_sub.contigs.fa	d__Bacteria;p__Firmicutes_A;c__Clostridia;o__UBA1381;f__UBA1381;g__CAG-41;s__CAG-41 sp900066215
C142	C142-NODE_1270_length_45279_cov_62.287613	medium quality draft	lytic	45279			C142.maxbin.C142.024.fasta.contigs.fa	d__Bacteria;p__Firmicutes_A;c__Clostridia;o__Oscillospirales;f__Oscillospiraceae;g__CAG-83;s__CAG-83 sp000435975
C142	C142-NODE_24226_length_2900_cov_2.564148	low quality draft	lytic	2900
C142	C142-NODE_576_length_78018_cov_30.552967_fragment_1	medium quality draft	lysogenic	39876	Caudovirales	Siphoviridae	C142.mycc.Cluster.5.contigs.fa	d__Bacteria;p__Firmicutes_A;c__Clostridia;o__Lachnospirales;f__Lachnospiraceae;g__Roseburia;s__Roseburia intestinalis
C142	C142-NODE_16354_length_4330_cov_11.175205	low quality draft	lytic	4330
C142	C142-NODE_7522_length_9446_cov_3.890427	low quality draft	lysogenic	9446
C142	C142-NODE_11051_length_6464_cov_3.711187	low quality draft	lytic	6464
C142	C142-NODE_28530_length_2472_cov_3.984692	low quality draft	lytic	2472
C142	C142-NODE_44831_length_1577_cov_9.334428	low quality draft	lytic	1577	Caudovirales	Siphoviridae
C142	C142-NODE_4860_length_14264_cov_237.368217	low quality draft	lytic	14264
C142	C142-NODE_178_length_148418_cov_29.981033_fragment_1	low quality draft	lysogenic	30699			C142.mycc.Cluster.44.contigs.fa	d__Bacteria;p__Firmicutes_C;c__Negativicutes;o__Acidaminococcales;f__Acidaminococcaceae;g__Phascolarctobacterium;s__Phascolarctobacterium faecium
C142	C142-NODE_26253_length_2675_cov_6.259160	low quality draft	lytic	2675
C142	C142-NODE_1085_length_51369_cov_161.293682	medium quality draft	lysogenic	51369	Caudovirales	Podoviridae
C142	C142-NODE_3137_length_21558_cov_7.014882	low quality draft	lytic	21558	Caudovirales	Myoviridae	C142.mycc.Cluster.56_sub.contigs.fa	d__Bacteria;p__Firmicutes_A;c__Clostridia;o__Oscillospirales;f__Ruminococcaceae;g__Negativibacillus;s__
C142	C142-NODE_29594_length_2384_cov_3.498068	low quality draft	lytic	2384
C142	C142-NODE_31192_length_2261_cov_4.466002	low quality draft	lytic	2261
C142	C142-NODE_7944_length_8958_cov_2.791643	low quality draft	lytic	8958			C142.metabat.bin.17_sub.contigs.fa	d__Bacteria;p__Firmicutes_A;c__Clostridia;o__Lachnospirales;f__Lachnospiraceae;g__Choladocola;s__Choladocola sp018223365
C142	C142-NODE_1769_length_35389_cov_107.673657_fragment_1	low quality draft	lysogenic	14590			C142.maxbin.C142.019.fasta.contigs.fa	d__Bacteria;p__Firmicutes_A;c__Clostridia;o__Oscillospirales;f__Oscillospiraceae;g__F23-B02;s__F23-B02 sp001916715
C142	C142-NODE_602_length_76139_cov_79.548341_fragment_1	low quality draft	lysogenic	5661			C142.maxbin.C142.024.fasta.contigs.fa	d__Bacteria;p__Firmicutes_A;c__Clostridia;o__Oscillospirales;f__Oscillospiraceae;g__CAG-83;s__CAG-83 sp000435975
C142	C142-NODE_2268_length_28592_cov_60.305568	low quality draft	lytic	28592	Caudovirales	Myoviridae
C142	C142-NODE_23308_length_3012_cov_17.271221	low quality draft	lytic	3012			C142.concoct.16.contigs.fa	d__Bacteria;p__Verrucomicrobiota;c__Lentisphaeria;o__Victivallales;f__Victivallaceae;g__Victivallis;s__Victivallis lenta
C142	C142-NODE_7603_length_9361_cov_5.215990	low quality draft	lytic	9361	Caudovirales	Siphoviridae	C142.mycc.Cluster.121_sub.contigs.fa	d__Bacteria;p__Firmicutes_A;c__Clostridia;o__Christensenellales;f__CAG-74;g__Egerieenecus;s__Egerieenecus merdigallinarum
C142	C142-NODE_131_length_179401_cov_24.258288_fragment_1	high quality draft	lysogenic	47313	Caudovirales	Myoviridae	C142.metabat.bin.58.contigs.fa	d__Bacteria;p__Firmicutes_A;c__Clostridia;o__Lachnospirales;f__Lachnospiraceae;g__Bariatricus;s__Bariatricus comes
C142	C142-NODE_3769_length_18251_cov_92.424984	low quality draft	lytic	18251	Caudovirales	Siphoviridae
C142	C142-NODE_22662_length_3102_cov_5.878897	low quality draft	lytic	3102
C142	C142-NODE_28548_length_2471_cov_4.293874	low quality draft	lytic	2471	Caudovirales	Siphoviridae
C142	C142-NODE_30115_length_2344_cov_2.178244	low quality draft	lytic	2344
C142	C142-NODE_40638_length_1734_cov_22.078023	low quality draft	lytic	1734
C142	C142-NODE_387_length_98542_cov_12.070080_fragment_2	high quality draft	lysogenic	42533	Caudovirales	Siphoviridae	C142.maxbin.C142.058.fasta.contigs.fa	d__Bacteria;p__Firmicutes;c__Bacilli;o__Lactobacillales;f__Lactobacillaceae;g__Ligilactobacillus;s__Ligilactobacillus ruminis
C142	C142-NODE_24870_length_2830_cov_2.852252	low quality draft	lytic	2830			C142.metabat.bin.8.contigs.fa	d__Bacteria;p__Firmicutes_A;c__Clostridia;o__Lachnospirales;f__Lachnospiraceae;g__Eubacterium_F;s__Eubacterium_F sp900539115
C142	C142-NODE_15610_length_4546_cov_174.027388	low quality draft	lytic	4546
C142	C142-NODE_5335_length_13115_cov_6.745789	low quality draft	lytic	13115
C142	C142-NODE_65001_length_1111_cov_2.847538	low quality draft	lytic	1111	Caudovirales	Siphoviridae
C142	C142-NODE_23932_length_2935_cov_3.717014	low quality draft	lytic	2935	Caudovirales	Siphoviridae
C142	C142-NODE_19610_length_3595_cov_3.616102	low quality draft	lytic	3595			C142.mycc.Cluster.134.contigs.fa	d__Bacteria;p__Firmicutes_A;c__Clostridia;o__Lachnospirales;f__Lachnospiraceae;g__Lachnospira;s__Lachnospira rogosae_A
C142	C142-NODE_10685_length_6684_cov_5.796199	low quality draft	lysogenic	6684			C142.mycc.Cluster.56_sub.contigs.fa	d__Bacteria;p__Firmicutes_A;c__Clostridia;o__Oscillospirales;f__Ruminococcaceae;g__Negativibacillus;s__
C142	C142-NODE_13206_length_5415_cov_2.944403	low quality draft	lytic	5415	Caudovirales	Siphoviridae
C142	C142-NODE_15987_length_4434_cov_4.934688	low quality draft	lytic	4434	Caudovirales	Myoviridae
C142	C142-NODE_19337_length_3646_cov_8.893344	low quality draft	lytic	3646			C142.metabat.bin.119.contigs.fa	d__Bacteria;p__Firmicutes_A;c__Clostridia;o__Christensenellales;f__CAG-74;g__Limiplasma;s__Limiplasma merdipullorum
C142	C142-NODE_20550_length_3425_cov_3.081009	low quality draft	lytic	3425
C142	C142-NODE_13571_length_5262_cov_17.305358	low quality draft	lytic	5262			C142.maxbin.C142.064.fasta.contigs.fa	d__Bacteria;p__Firmicutes_A;c__Clostridia;o__Oscillospirales;f__Ruminococcaceae;g__Ruminococcus_C;s__Ruminococcus_C sp000437255
C142	C142-NODE_41146_length_1715_cov_2.226506	low quality draft	lytic	1715
C142	C142-NODE_31531_length_2237_cov_3.629698	low quality draft	lytic	2237
C142	C142-NODE_21607_length_3255_cov_3.351875	low quality draft	lytic	3255
C142	C142-NODE_38923_length_1809_cov_2.257127	low quality draft	lytic	1809
C142	C142-NODE_12548_length_5697_cov_3.926445	low quality draft	lytic	5697
C142	C142-NODE_1217_length_46523_cov_24.448158	low quality draft	lysogenic	46523
C142	C142-NODE_18166_length_3899_cov_2.949272	low quality draft	lytic	3899
C142	C142-NODE_57369_length_1247_cov_2.837248	low quality draft	lytic	1247
C142	C142-NODE_23938_length_2935_cov_2.240278	low quality draft	lytic	2935
C142	C142-NODE_6174_length_11465_cov_4.671341	low quality draft	lytic	11465
C142	C142-NODE_11883_length_6021_cov_16.612806	low quality draft	lytic	6021	Caudovirales	Myoviridae
C142	C142-NODE_14313_length_4980_cov_79.531371	low quality draft	lytic	4980	Caudovirales	Siphoviridae
C142	C142-NODE_30100_length_2345_cov_2.097817	low quality draft	lytic	2345	Caudovirales	Siphoviridae
C142	C142-NODE_37084_length_1897_cov_2.158523	low quality draft	lytic	1897
C142	C142-NODE_21113_length_3332_cov_26.300275	low quality draft	lytic	3332	Caudovirales	Myoviridae	C142.maxbin.C142.069.fasta_sub.contigs.fa	d__Bacteria;p__Firmicutes_A;c__Clostridia;o__Oscillospirales;f__Oscillospiraceae;g__Faecousia;s__
C142	C142-NODE_16056_length_4412_cov_299.207253	low quality draft	lytic	4412			C142.mycc.Cluster.56_sub.contigs.fa	d__Bacteria;p__Firmicutes_A;c__Clostridia;o__Oscillospirales;f__Ruminococcaceae;g__Negativibacillus;s__
C142	C142-NODE_15735_length_4507_cov_7.730458	low quality draft	lytic	4507	Caudovirales	Siphoviridae	C142.maxbin.C142.069.fasta_sub.contigs.fa	d__Bacteria;p__Firmicutes_A;c__Clostridia;o__Oscillospirales;f__Oscillospiraceae;g__Faecousia;s__
C142	C142-NODE_15178_length_4678_cov_3.223015	low quality draft	lytic	4678
C142	C142-NODE_859_length_61016_cov_57.120831_fragment_1	low quality draft	lysogenic	20746	Caudovirales	Siphoviridae
C142	C142-NODE_6540_length_10875_cov_11.665619	low quality draft	lysogenic	10875			C142.mycc.Cluster.56_sub.contigs.fa	d__Bacteria;p__Firmicutes_A;c__Clostridia;o__Oscillospirales;f__Ruminococcaceae;g__Negativibacillus;s__
C142	C142-NODE_155_length_160472_cov_128.662567_fragment_1	medium quality draft	lysogenic	74770	Caudovirales	Siphoviridae
C142	C142-NODE_4650_length_14890_cov_3.646040	low quality draft	lytic	14890			C142.mycc.Cluster.134.contigs.fa	d__Bacteria;p__Firmicutes_A;c__Clostridia;o__Lachnospirales;f__Lachnospiraceae;g__Lachnospira;s__Lachnospira rogosae_A
C142	C142-NODE_22996_length_3054_cov_25.773258	low quality draft	lysogenic	3054			C142.mycc.Cluster.104_sub.contigs.fa	d__Bacteria;p__Firmicutes_A;c__Clostridia;o__Lachnospirales;f__Lachnospiraceae;g__Agathobacter;s__Agathobacter rectalis
C142	C142-NODE_16275_length_4351_cov_46.571695	low quality draft	lytic	4351
C142	C142-NODE_14414_length_4944_cov_4.853140	low quality draft	lytic	4944	Caudovirales	Siphoviridae
C142	C142-NODE_41277_length_1709_cov_3.240024	low quality draft	lytic	1709	Caudovirales
C142	C142-NODE_20010_length_3522_cov_3.139025	low quality draft	lytic	3522			C142.concoct.41.contigs.fa	d__Bacteria;p__Firmicutes_A;c__Clostridia;o__Oscillospirales;f__Acutalibacteraceae;g__UMGS1591;s__
C142	C142-NODE_11228_length_6373_cov_10.583729	low quality draft	lytic	6373	Caudovirales	Siphoviridae
C142	C142-NODE_38720_length_1818_cov_2.719229	low quality draft	lytic	1818	Caudovirales	Siphoviridae	C142.mycc.Cluster.56_sub.contigs.fa	d__Bacteria;p__Firmicutes_A;c__Clostridia;o__Oscillospirales;f__Ruminococcaceae;g__Negativibacillus;s__
C142	C142-NODE_11693_length_6119_cov_8.216689	low quality draft	lytic	6119			C142.maxbin.C142.069.fasta_sub.contigs.fa	d__Bacteria;p__Firmicutes_A;c__Clostridia;o__Oscillospirales;f__Oscillospiraceae;g__Faecousia;s__
C142	C142-NODE_13569_length_5263_cov_3.199693	low quality draft	lytic	5263
C142	C142-NODE_25738_length_2731_cov_3.470478	low quality draft	lytic	2731			C142.mycc.Cluster.56_sub.contigs.fa	d__Bacteria;p__Firmicutes_A;c__Clostridia;o__Oscillospirales;f__Ruminococcaceae;g__Negativibacillus;s__
C142	C142-NODE_427_length_93908_cov_12.395587_fragment_1	low quality draft	lysogenic	7358			C142.mycc.Cluster.134.contigs.fa	d__Bacteria;p__Firmicutes_A;c__Clostridia;o__Lachnospirales;f__Lachnospiraceae;g__Lachnospira;s__Lachnospira rogosae_A
C142	C142-NODE_8164_length_8719_cov_3.968837	low quality draft	lytic	8719	Caudovirales	Myoviridae
C142	C142-NODE_13554_length_5267_cov_3.826554	low quality draft	lytic	5267
C142	C142-NODE_5327_length_13127_cov_12.579789	low quality draft	lytic	13127
C142	C142-NODE_3130_length_21603_cov_22.865974_fragment_1	low quality draft	lysogenic	9796			C142.maxbin.C142.064.fasta.contigs.fa	d__Bacteria;p__Firmicutes_A;c__Clostridia;o__Oscillospirales;f__Ruminococcaceae;g__Ruminococcus_C;s__Ruminococcus_C sp000437255
C142	C142-NODE_42965_length_1643_cov_2.125315	low quality draft	lytic	1643			C142.mycc.Cluster.56_sub.contigs.fa	d__Bacteria;p__Firmicutes_A;c__Clostridia;o__Oscillospirales;f__Ruminococcaceae;g__Negativibacillus;s__
C142	C142-NODE_16436_length_4313_cov_3.216064	low quality draft	lytic	4313			C142.mycc.Cluster.134.contigs.fa	d__Bacteria;p__Firmicutes_A;c__Clostridia;o__Lachnospirales;f__Lachnospiraceae;g__Lachnospira;s__Lachnospira rogosae_A
C142	C142-NODE_39310_length_1792_cov_2.875072	low quality draft	lytic	1792
C142	C142-NODE_26843_length_2619_cov_2.941498	low quality draft	lytic	2619
C142	C142-NODE_47935_length_1479_cov_2.905197	low quality draft	lytic	1479
C142	C142-NODE_28381_length_2486_cov_3.527766	low quality draft	lytic	2486
C142	C142-NODE_13809_length_5171_cov_3.482408	low quality draft	lytic	5171			C142.concoct.84_sub.contigs.fa	d__Bacteria;p__Firmicutes_A;c__Clostridia;o__Oscillospirales;f__Acutalibacteraceae;g__Clostridium_A;s__Clostridium_A leptum
C142	C142-NODE_3285_length_20703_cov_11.445903_fragment_1	low quality draft	lysogenic	14721
C142	C142-NODE_14719_length_4831_cov_3.842127	low quality draft	lytic	4831
C142	C142-NODE_18638_length_3793_cov_25.588015	low quality draft	lytic	3793
C142	C142-NODE_84_length_211819_cov_10.732155_fragment_5	medium quality draft	lysogenic	37567	Caudovirales	Siphoviridae	C142.maxbin.C142.064.fasta.contigs.fa	d__Bacteria;p__Firmicutes_A;c__Clostridia;o__Oscillospirales;f__Ruminococcaceae;g__Ruminococcus_C;s__Ruminococcus_C sp000437255
C142	C142-NODE_27238_length_2583_cov_8.220728	low quality draft	lytic	2583
C142	C142-NODE_26283_length_2673_cov_2.706264	low quality draft	lytic	2673	Caudovirales	Siphoviridae
C142	C142-NODE_30182_length_2338_cov_5.789750	low quality draft	lytic	2338
C142	C142-NODE_32376_length_2178_cov_2.192652	low quality draft	lytic	2178			C142.mycc.Cluster.56_sub.contigs.fa	d__Bacteria;p__Firmicutes_A;c__Clostridia;o__Oscillospirales;f__Ruminococcaceae;g__Negativibacillus;s__
C142	C142-NODE_9267_length_7690_cov_5.123641	low quality draft	lytic	7690
C142	C142-NODE_55092_length_1296_cov_1.576148	low quality draft	lytic	1296
C142	C142-NODE_26664_length_2636_cov_2.813638	low quality draft	lytic	2636
C142	C142-NODE_11469_length_6244_cov_246.658588	low quality draft	lysogenic	6244			C142.mycc.Cluster.56_sub.contigs.fa	d__Bacteria;p__Firmicutes_A;c__Clostridia;o__Oscillospirales;f__Ruminococcaceae;g__Negativibacillus;s__
C142	C142-NODE_1437_length_41342_cov_5.024681	low quality draft	lysogenic	41342	Caudovirales	Myoviridae
C142	C142-NODE_8451_length_8419_cov_6.407102	low quality draft	lytic	8419
C142	C142-NODE_9441_length_7566_cov_5.775929	low quality draft	lytic	7566			C142.metabat.bin.8.contigs.fa	d__Bacteria;p__Firmicutes_A;c__Clostridia;o__Lachnospirales;f__Lachnospiraceae;g__Eubacterium_F;s__Eubacterium_F sp900539115
C142	C142-NODE_16830_length_4215_cov_3.082692	low quality draft	lytic	4215			C142.mycc.Cluster.134.contigs.fa	d__Bacteria;p__Firmicutes_A;c__Clostridia;o__Lachnospirales;f__Lachnospiraceae;g__Lachnospira;s__Lachnospira rogosae_A
C142	C142-NODE_19936_length_3535_cov_3.642816	low quality draft	lytic	3535
C142	C142-NODE_2194_length_29432_cov_7.972938	low quality draft	lytic	29432			C142.concoct.3.contigs.fa	d__Bacteria;p__Desulfobacterota_I;c__Desulfovibrionia;o__Desulfovibrionales;f__Desulfovibrionaceae;g__Bilophila;s__Bilophila wadsworthia
C142	C142-NODE_20039_length_3517_cov_3.393125	low quality draft	lytic	3517	Caudovirales
C142	C142-NODE_3_length_605024_cov_133.789183_fragment_4	low quality draft	lysogenic	14572			C142.metabat.bin.155.contigs.fa	d__Bacteria;p__Firmicutes_A;c__Clostridia;o__Oscillospirales;f__Acutalibacteraceae;g__Ruminococcus_E;s__Ruminococcus_E bromii_B
C142	C142-NODE_3_length_605024_cov_133.789183_fragment_6	low quality draft	lysogenic	41303	Caudovirales	Myoviridae	C142.metabat.bin.155.contigs.fa	d__Bacteria;p__Firmicutes_A;c__Clostridia;o__Oscillospirales;f__Acutalibacteraceae;g__Ruminococcus_E;s__Ruminococcus_E bromii_B
C142	C142-NODE_36564_length_1924_cov_3.122525	low quality draft	lytic	1924
C142	C142-NODE_49729_length_1428_cov_1.931537	low quality draft	lytic	1428
C142	C142-NODE_5895_length_11994_cov_6.845381	low quality draft	lytic	11994			C142.metabat.bin.129_sub.contigs.fa	d__Bacteria;p__Firmicutes_A;c__Clostridia;o__Lachnospirales;f__Lachnospiraceae;g__KLE1615;s__KLE1615 sp900066985
C142	C142-NODE_13143_length_5439_cov_21.077266	low quality draft	lytic	5439			C142.mycc.Cluster.93_sub.contigs.fa	d__Bacteria;p__Bacteroidota;c__Bacteroidia;o__Bacteroidales;f__Rikenellaceae;g__Tidjanibacter;s__Tidjanibacter inops_A
C142	C142-NODE_3262_length_20818_cov_288.119010_fragment_1	low quality draft	lysogenic	10425			C142.mycc.Cluster.56_sub.contigs.fa	d__Bacteria;p__Firmicutes_A;c__Clostridia;o__Oscillospirales;f__Ruminococcaceae;g__Negativibacillus;s__
C142	C142-NODE_36986_length_1901_cov_3.027086	low quality draft	lytic	1901
C142	C142-NODE_47992_length_1477_cov_3.438115	low quality draft	lytic	1477
C142	C142-NODE_10000_length_7140_cov_9.270289	low quality draft	lytic	7140
C142	C142-NODE_11765_length_6081_cov_3.290076	low quality draft	lytic	6081
C142	C142-NODE_34814_length_2021_cov_2.871312	low quality draft	lytic	2021			C142.mycc.Cluster.121_sub.contigs.fa	d__Bacteria;p__Firmicutes_A;c__Clostridia;o__Christensenellales;f__CAG-74;g__Egerieenecus;s__Egerieenecus merdigallinarum
C142	C142-NODE_22831_length_3078_cov_2.948396	low quality draft	lytic	3078
C142	C142-NODE_1590_length_38024_cov_8.001238_fragment_2	low quality draft	lysogenic	5044			C142.concoct.3.contigs.fa	d__Bacteria;p__Desulfobacterota_I;c__Desulfovibrionia;o__Desulfovibrionales;f__Desulfovibrionaceae;g__Bilophila;s__Bilophila wadsworthia
C142	C142-NODE_11679_length_6125_cov_29.504283	low quality draft	lysogenic	6125
C142	C142-NODE_17540_length_4035_cov_5.917085	low quality draft	lytic	4035	Caudovirales	Siphoviridae	C142.concoct.84_sub.contigs.fa	d__Bacteria;p__Firmicutes_A;c__Clostridia;o__Oscillospirales;f__Acutalibacteraceae;g__Clostridium_A;s__Clostridium_A leptum
C142	C142-NODE_505_length_85026_cov_70.243695_fragment_2	low quality draft	lysogenic	22284			C142.maxbin.C142.025.fasta.contigs.fa	d__Bacteria;p__Bacteroidota;c__Bacteroidia;o__Bacteroidales;f__Rikenellaceae;g__Alistipes;s__Alistipes onderdonkii
C142	C142-NODE_2730_length_24318_cov_13.227837	low quality draft	lytic	24318	Caudovirales	Herelleviridae
C142	C142-NODE_661_length_72206_cov_59.795679_fragment_1	medium quality draft	lysogenic	41360	Caudovirales	Siphoviridae
C142	C142-NODE_11887_length_6019_cov_6.450704	low quality draft	lytic	6019	Caudovirales	Myoviridae
C142	C142-NODE_56361_length_1268_cov_2.832646	low quality draft	lytic	1268
C142	C142-NODE_16187_length_4377_cov_269.856085	low quality draft	lytic	4377			C142.mycc.Cluster.56_sub.contigs.fa	d__Bacteria;p__Firmicutes_A;c__Clostridia;o__Oscillospirales;f__Ruminococcaceae;g__Negativibacillus;s__
C142	C142-NODE_13625_length_5240_cov_10.193250	low quality draft	lytic	5240
C142	C142-NODE_12281_length_5818_cov_33.820233	complete circular	lytic	5818
C142	C142-NODE_14851_length_4787_cov_2.935968	low quality draft	lytic	4787
C142	C142-NODE_10252_length_6964_cov_132.132146	low quality draft	lytic	6964			C142.mycc.Cluster.56_sub.contigs.fa	d__Bacteria;p__Firmicutes_A;c__Clostridia;o__Oscillospirales;f__Ruminococcaceae;g__Negativibacillus;s__
C142	C142-NODE_25264_length_2785_cov_1.918315	low quality draft	lytic	2785
C142	C142-NODE_7767_length_9156_cov_3.986155	low quality draft	lytic	9156	Algavirales	Phycodnaviridae
C142	C142-NODE_16484_length_4301_cov_4.740226	low quality draft	lytic	4301
C142	C142-NODE_21345_length_3296_cov_3.215983	low quality draft	lytic	3296	Caudovirales	Siphoviridae
C142	C142-NODE_14109_length_5057_cov_3.345862	low quality draft	lytic	5057
C142	C142-NODE_12313_length_5805_cov_2.749565	low quality draft	lytic	5805
C142	C142-NODE_8551_length_8318_cov_84.224132	low quality draft	lytic	8318	Caudovirales	Myoviridae
C142	C142-NODE_27850_length_2529_cov_2.255861	low quality draft	lytic	2529
C142	C142-NODE_2375_length_27355_cov_6.883407	low quality draft	lytic	27355			C142.concoct.15_sub.contigs.fa	d__Bacteria;p__Firmicutes_A;c__Clostridia;o__Lachnospirales;f__Lachnospiraceae;g__Lachnospira;s__Lachnospira eligens_A
C142	C142-NODE_6146_length_11526_cov_3.149507	low quality draft	lytic	11526	Caudovirales	Siphoviridae
C142	C142-NODE_20239_length_3479_cov_2.941005	low quality draft	lytic	3479
C142	C142-NODE_12107_length_5900_cov_4.537211	low quality draft	lytic	5900	Caudovirales	Myoviridae
C142	C142-NODE_321_length_109320_cov_15.769075_fragment_2	low quality draft	lysogenic	13372	Caudovirales	Myoviridae	C142.maxbin.C142.052.fasta_sub.contigs.fa	d__Bacteria;p__Firmicutes_A;c__Clostridia;o__Lachnospirales;f__Lachnospiraceae;g__CAG-45;s__CAG-45 sp000438375
C142	C142-NODE_16067_length_4408_cov_100.775327	low quality draft	lysogenic	4408
C142	C142-NODE_30747_length_2297_cov_1.843889	low quality draft	lytic	2297
C142	C142-NODE_53406_length_1334_cov_4.399531	low quality draft	lytic	1334
C142	C142-NODE_16654_length_4256_cov_21.298024	low quality draft	lytic	4256			C142.mycc.Cluster.106_sub.contigs.fa	d__Bacteria;p__Bacteroidota;c__Bacteroidia;o__Bacteroidales;f__Marinifilaceae;g__Odoribacter;s__Odoribacter sp900548135
C142	C142-NODE_27156_length_2591_cov_99.438880	low quality draft	lytic	2591			C142.maxbin.C142.045.fasta_sub.contigs.fa	d__Bacteria;p__Firmicutes_A;c__Clostridia;o__Oscillospirales;f__Oscillospiraceae;g__CAG-170;s__CAG-170 sp003516765
C142	C142-NODE_36966_length_1902_cov_3.531673	low quality draft	lytic	1902	Caudovirales	Siphoviridae
C142	C142-NODE_9600_length_7440_cov_7.897089	low quality draft	lytic	7440	Caudovirales	Herelleviridae	C142.concoct.15_sub.contigs.fa	d__Bacteria;p__Firmicutes_A;c__Clostridia;o__Lachnospirales;f__Lachnospiraceae;g__Lachnospira;s__Lachnospira eligens_A
C142	C142-NODE_28932_length_2438_cov_4.088963	low quality draft	lytic	2438
C142	C142-NODE_5407_length_12938_cov_4.904836	low quality draft	lytic	12938			C142.concoct.16.contigs.fa	d__Bacteria;p__Verrucomicrobiota;c__Lentisphaeria;o__Victivallales;f__Victivallaceae;g__Victivallis;s__Victivallis lenta
C142	C142-NODE_13355_length_5358_cov_7.506317	low quality draft	lytic	5358			C142.mycc.Cluster.134.contigs.fa	d__Bacteria;p__Firmicutes_A;c__Clostridia;o__Lachnospirales;f__Lachnospiraceae;g__Lachnospira;s__Lachnospira rogosae_A
C142	C142-NODE_2941_length_22872_cov_7.545690	low quality draft	lytic	22872	Caudovirales	Siphoviridae
C142	C142-NODE_6179_length_11455_cov_6.593333	low quality draft	lytic	11455			C142.concoct.41.contigs.fa	d__Bacteria;p__Firmicutes_A;c__Clostridia;o__Oscillospirales;f__Acutalibacteraceae;g__UMGS1591;s__
C142	C142-NODE_24862_length_2830_cov_4.700901	low quality draft	lytic	2830	Caudovirales	Myoviridae	C142.mycc.Cluster.27_sub.contigs.fa	d__Bacteria;p__Firmicutes_A;c__Clostridia;o__UBA1381;f__UBA1381;g__CAG-41;s__CAG-41 sp900066215
C142	C142-NODE_32289_length_2183_cov_3.592105	low quality draft	lytic	2183
C142	C142-NODE_918_length_58444_cov_60.614140	medium quality draft	lysogenic	58444	Caudovirales	Siphoviridae
C142	C142-NODE_16032_length_4419_cov_14.659716	low quality draft	lytic	4419
C142	C142-NODE_8945_length_7978_cov_4.369809	low quality draft	lytic	7978			C142.mycc.Cluster.7_sub.contigs.fa	d__Bacteria;p__Firmicutes_A;c__Clostridia;o__UBA1212;f__UBA1255;g__UMGS1851;s__
C142	C142-NODE_1394_length_42080_cov_221.591267	low quality draft	lysogenic	42080
C142	C142-NODE_27690_length_2542_cov_5.162847	low quality draft	lytic	2542
C142	C142-NODE_1392_length_42123_cov_8.734501	complete circular	lysogenic	42123	Caudovirales	Siphoviridae	C142.mycc.Cluster.56_sub.contigs.fa	d__Bacteria;p__Firmicutes_A;c__Clostridia;o__Oscillospirales;f__Ruminococcaceae;g__Negativibacillus;s__
C142	C142-NODE_397_length_97875_cov_189.410458_fragment_2	medium quality draft	lysogenic	40873	Caudovirales	Siphoviridae	C142.maxbin.C142.010.fasta.contigs.fa	d__Bacteria;p__Firmicutes_A;c__Clostridia;o__Oscillospirales;f__Ruminococcaceae;g__Ruminococcus_D;s__Ruminococcus_D bicirculans
C142	C142-NODE_12994_length_5497_cov_6.862183	low quality draft	lytic	5497
C142	C142-NODE_9261_length_7695_cov_3.326963	low quality draft	lysogenic	7695
C142	C142-NODE_27975_length_2517_cov_8.088140	low quality draft	lytic	2517			C142.concoct.84_sub.contigs.fa	d__Bacteria;p__Firmicutes_A;c__Clostridia;o__Oscillospirales;f__Acutalibacteraceae;g__Clostridium_A;s__Clostridium_A leptum
C142	C142-NODE_275_length_120592_cov_15.443640_fragment_2	low quality draft	lysogenic	31182	Caudovirales	Myoviridae	C142.maxbin.C142.052.fasta_sub.contigs.fa	d__Bacteria;p__Firmicutes_A;c__Clostridia;o__Lachnospirales;f__Lachnospiraceae;g__CAG-45;s__CAG-45 sp000438375
C142	C142-NODE_31966_length_2206_cov_13.762436	low quality draft	lytic	2206			C142.maxbin.C142.060.fasta_sub.contigs.fa	d__Bacteria;p__Firmicutes_A;c__Clostridia;o__Lachnospirales;f__Lachnospiraceae;g__Blautia_A;s__Blautia_A sp900066335
C142	C142-NODE_14527_length_4901_cov_4.462031	low quality draft	lytic	4901
C142	C142-NODE_14282_length_4993_cov_6.754557	low quality draft	lytic	4993
C142	C142-NODE_5542_length_12680_cov_20.110178	low quality draft	lytic	12680	Caudovirales	Siphoviridae	C142.maxbin.C142.050.fasta_sub.contigs.fa	d__Bacteria;p__Bacteroidota;c__Bacteroidia;o__Bacteroidales;f__Bacteroidaceae;g__Bacteroides;s__Bacteroides caccae
C142	C142-NODE_33228_length_2121_cov_4.226525	low quality draft	lytic	2121
C142	C142-NODE_2895_length_23212_cov_4.899555_fragment_1	low quality draft	lysogenic	12078
C142	C142-NODE_19823_length_3557_cov_3.695603	low quality draft	lytic	3557	Caudovirales	Siphoviridae	C142.metabat.bin.17_sub.contigs.fa	d__Bacteria;p__Firmicutes_A;c__Clostridia;o__Lachnospirales;f__Lachnospiraceae;g__Choladocola;s__Choladocola sp018223365
C142	C142-NODE_5560_length_12651_cov_6.793506	low quality draft	lytic	12651	Caudovirales	Siphoviridae
C142	C142-NODE_38717_length_1818_cov_3.526375	low quality draft	lytic	1818			C142.mycc.Cluster.134.contigs.fa	d__Bacteria;p__Firmicutes_A;c__Clostridia;o__Lachnospirales;f__Lachnospiraceae;g__Lachnospira;s__Lachnospira rogosae_A
C142	C142-NODE_15099_length_4707_cov_4.690886	low quality draft	lytic	4707
C142	C142-NODE_25815_length_2722_cov_3.960630	low quality draft	lytic	2722			C142.metabat.bin.17_sub.contigs.fa	d__Bacteria;p__Firmicutes_A;c__Clostridia;o__Lachnospirales;f__Lachnospiraceae;g__Choladocola;s__Choladocola sp018223365
C142	C142-NODE_42397_length_1664_cov_3.599751	low quality draft	lytic	1664
C142	C142-NODE_401_length_96653_cov_69.870794	low quality draft	lysogenic	96653	Caudovirales	Siphoviridae
C142	C142-NODE_24980_length_2817_cov_2.769370	low quality draft	lytic	2817
C142	C142-NODE_3142_length_21527_cov_5.025428	low quality draft	lytic	21527
C142	C142-NODE_17605_length_4021_cov_2.465709	low quality draft	lytic	4021
C142	C142-NODE_910_length_58772_cov_37.750737	complete circular	lytic	58772	Caudovirales	Siphoviridae
C142	C142-NODE_29866_length_2364_cov_2.218276	low quality draft	lysogenic	2364
C142	C142-NODE_2000_length_31896_cov_12.509061	high quality draft	lysogenic	31896	Caudovirales	Siphoviridae
C142	C142-NODE_26000_length_2700_cov_7.097543	low quality draft	lytic	2700
C142	C142-NODE_568_length_78464_cov_87.768611	low quality draft	lytic	78464	Caudovirales	Myoviridae
C142	C142-NODE_396_length_97921_cov_223.676977	low quality draft	lysogenic	97921	Caudovirales	Siphoviridae
C142	C142-NODE_1314_length_44130_cov_145.187998	low quality draft	lysogenic	44130			C142.mycc.Cluster.56_sub.contigs.fa	d__Bacteria;p__Firmicutes_A;c__Clostridia;o__Oscillospirales;f__Ruminococcaceae;g__Negativibacillus;s__
C142	C142-NODE_272_length_120976_cov_18.407696	high quality draft	lytic	120976	Caudovirales	Myoviridae
C142	C142-NODE_12627_length_5659_cov_4.054782	low quality draft	lytic	5659
C142	C142-NODE_889_length_59908_cov_40.995522_fragment_1	low quality draft	lysogenic	51260	Caudovirales	Myoviridae
C142	C142-NODE_14939_length_4756_cov_92.905127	low quality draft	lytic	4756			C142.mycc.Cluster.56_sub.contigs.fa	d__Bacteria;p__Firmicutes_A;c__Clostridia;o__Oscillospirales;f__Ruminococcaceae;g__Negativibacillus;s__
C142	C142-NODE_3192_length_21259_cov_5.195293	low quality draft	lytic	21259	Caudovirales	Siphoviridae
C142	C142-NODE_21360_length_3294_cov_2.769065	low quality draft	lytic	3294
C142	C142-NODE_5223_length_13363_cov_6.096934	low quality draft	lytic	13363	Caudovirales	Siphoviridae
C142	C142-NODE_3412_length_19953_cov_40.706955	low quality draft	lytic	19953	Caudovirales	Siphoviridae	C142.concoct.18_sub.contigs.fa	d__Bacteria;p__Firmicutes_A;c__Clostridia;o__Christensenellales;f__CAG-552;g__UBA10677;s__UBA10677 sp900767465
C142	C142-NODE_32135_length_2194_cov_2.555400	low quality draft	lytic	2194
C142	C142-NODE_20226_length_3481_cov_102.670169	low quality draft	lytic	3481			C142.maxbin.C142.020.fasta_sub.contigs.fa	d__Bacteria;p__Bacteroidota;c__Bacteroidia;o__Bacteroidales;f__Bacteroidaceae;g__Bacteroides;s__Bacteroides eggerthii
C142	C142-NODE_31330_length_2251_cov_2.785974	low quality draft	lytic	2251
C142	C142-NODE_22255_length_3157_cov_3.445519	low quality draft	lytic	3157
C142	C142-NODE_1151_length_48665_cov_7.348797	medium quality draft	lytic	48665	Caudovirales	Myoviridae	C142.maxbin.C142.069.fasta_sub.contigs.fa	d__Bacteria;p__Firmicutes_A;c__Clostridia;o__Oscillospirales;f__Oscillospiraceae;g__Faecousia;s__
C142	C142-NODE_37284_length_1886_cov_5.807755	low quality draft	lytic	1886
C142	C142-NODE_5399_length_12962_cov_18.009685	low quality draft	lytic	12962	Caudovirales	Myoviridae
C142	C142-NODE_32233_length_2187_cov_5.926829	low quality draft	lytic	2187
C142	C142-NODE_21501_length_3274_cov_2.447655	low quality draft	lytic	3274
C142	C142-NODE_5766_length_12265_cov_4.392875	low quality draft	lytic	12265	Caudovirales
C142	C142-NODE_497_length_85301_cov_43.258710	complete circular	lytic	85301	Caudovirales	Podoviridae
C142	C142-NODE_17105_length_4147_cov_163.044477	low quality draft	lytic	4147
C142	C142-NODE_179_length_147609_cov_143.257695_fragment_1	low quality draft	lysogenic	5688
C142	C142-NODE_30332_length_2328_cov_3.716234	low quality draft	lytic	2328
C142	C142-NODE_11876_length_6025_cov_2.915913	low quality draft	lytic	6025
C142	C142-NODE_13099_length_5458_cov_10.208218	low quality draft	lytic	5458
C142	C142-NODE_1985_length_32057_cov_392.060965	complete circular	lytic	32057	Caudovirales	Siphoviridae
C142	C142-NODE_200_length_140917_cov_12.897332_fragment_4	low quality draft	lysogenic	6845			C142.metabat.bin.136.contigs.fa	d__Bacteria;p__Cyanobacteria;c__Vampirovibrionia;o__Gastranaerophilales;f__Gastranaerophilaceae;g__CAG-196;s__CAG-196 sp002102975
C142	C142-NODE_19335_length_3647_cov_2.107183	low quality draft	lytic	3647	Caudovirales	Siphoviridae
C142	C142-NODE_35135_length_2002_cov_48.265537	low quality draft	lytic	2002			C142.mycc.Cluster.56_sub.contigs.fa	d__Bacteria;p__Firmicutes_A;c__Clostridia;o__Oscillospirales;f__Ruminococcaceae;g__Negativibacillus;s__
C142	C142-NODE_14371_length_4958_cov_75.101163	low quality draft	lytic	4958
C142	C142-NODE_10965_length_6515_cov_24.329721	low quality draft	lysogenic	6515			C142.maxbin.C142.045.fasta_sub.contigs.fa	d__Bacteria;p__Firmicutes_A;c__Clostridia;o__Oscillospirales;f__Oscillospiraceae;g__CAG-170;s__CAG-170 sp003516765
C142	C142-NODE_32054_length_2201_cov_1.970177	low quality draft	lytic	2201
C142	C142-NODE_1069_length_51876_cov_11.715752_fragment_1	low quality draft	lysogenic	6456			C142.maxbin.C142.069.fasta_sub.contigs.fa	d__Bacteria;p__Firmicutes_A;c__Clostridia;o__Oscillospirales;f__Oscillospiraceae;g__Faecousia;s__
C142	C142-NODE_11817_length_6058_cov_3.685657	low quality draft	lysogenic	6058
C142	C142-NODE_25659_length_2740_cov_2.411173	low quality draft	lytic	2740			C142.metabat.bin.38_sub.contigs.fa	d__Bacteria;p__Firmicutes_A;c__Clostridia;o__TANB77;f__CAG-508;g__CAG-245;s__CAG-245 sp000435175
C142	C142-NODE_26481_length_2654_cov_5.932282	low quality draft	lysogenic	2654
C142	C142-NODE_26653_length_2637_cov_3.676220	low quality draft	lytic	2637			C142.metabat.bin.8.contigs.fa	d__Bacteria;p__Firmicutes_A;c__Clostridia;o__Lachnospirales;f__Lachnospiraceae;g__Eubacterium_F;s__Eubacterium_F sp900539115
C142	C142-NODE_12796_length_5584_cov_3.191355	low quality draft	lytic	5584
C142	C142-NODE_464_length_89045_cov_80.586897_fragment_1	high quality draft	lysogenic	61046	Caudovirales	Myoviridae
C142	C142-NODE_39868_length_1767_cov_3.993575	low quality draft	lytic	1767	Caudovirales	Siphoviridae	C142.mycc.Cluster.27_sub.contigs.fa	d__Bacteria;p__Firmicutes_A;c__Clostridia;o__UBA1381;f__UBA1381;g__CAG-41;s__CAG-41 sp900066215
C142	C142-NODE_8452_length_8418_cov_4.492766	low quality draft	lytic	8418			C142.mycc.Cluster.121_sub.contigs.fa	d__Bacteria;p__Firmicutes_A;c__Clostridia;o__Christensenellales;f__CAG-74;g__Egerieenecus;s__Egerieenecus merdigallinarum
C142	C142-NODE_15357_length_4620_cov_8.395181	low quality draft	lytic	4620			C142.mycc.Cluster.93_sub.contigs.fa	d__Bacteria;p__Bacteroidota;c__Bacteroidia;o__Bacteroidales;f__Rikenellaceae;g__Tidjanibacter;s__Tidjanibacter inops_A
C142	C142-NODE_19324_length_3649_cov_3.395103	low quality draft	lytic	3649
C142	C142-NODE_31430_length_2243_cov_2.840037	low quality draft	lytic	2243
C142	C142-NODE_14728_length_4829_cov_5.935274	low quality draft	lytic	4829			C142.concoct.103.contigs.fa	d__Bacteria;p__Firmicutes_A;c__Clostridia;o__Oscillospirales;f__Oscillospiraceae;g__Faecousia;s__
C142	C142-NODE_17614_length_4018_cov_122.059803	low quality draft	lytic	4018
C142	C142-NODE_35488_length_1982_cov_2.570835	low quality draft	lytic	1982
C142	C142-NODE_35223_length_1997_cov_4.563852	low quality draft	lytic	1997
C142	C142-NODE_3318_length_20489_cov_7.244739	low quality draft	lytic	20489	Caudovirales	Siphoviridae
C142	C142-NODE_44202_length_1599_cov_2.616580	low quality draft	lytic	1599
C142	C142-NODE_23733_length_2958_cov_3.883913	low quality draft	lytic	2958	Caudovirales	Siphoviridae
C142	C142-NODE_6545_length_10868_cov_7.927957	low quality draft	lytic	10868	Caudovirales	Podoviridae	C142.concoct.29.contigs.fa	d__Bacteria;p__Firmicutes_A;c__Clostridia;o__TANB77;f__CAG-508;g__CAG-269;s__CAG-269 sp000431335
C142	C142-NODE_12423_length_5756_cov_3.527451	low quality draft	lytic	5756			C142.concoct.29.contigs.fa	d__Bacteria;p__Firmicutes_A;c__Clostridia;o__TANB77;f__CAG-508;g__CAG-269;s__CAG-269 sp000431335
C142	C142-NODE_314_length_110979_cov_60.559861_fragment_4	low quality draft	lysogenic	29917			C142.mycc.Cluster.63.contigs.fa	d__Bacteria;p__Proteobacteria;c__Alphaproteobacteria;o__RF32;f__CAG-239;g__51-20;s__51-20 sp001917175
C142	C142-NODE_66_length_227815_cov_32.244147_fragment_1	low quality draft	lysogenic	31136			C142.mycc.Cluster.5.contigs.fa	d__Bacteria;p__Firmicutes_A;c__Clostridia;o__Lachnospirales;f__Lachnospiraceae;g__Roseburia;s__Roseburia intestinalis
C142	C142-NODE_13514_length_5281_cov_5.966514	low quality draft	lytic	5281			C142.concoct.29.contigs.fa	d__Bacteria;p__Firmicutes_A;c__Clostridia;o__TANB77;f__CAG-508;g__CAG-269;s__CAG-269 sp000431335
C142	C142-NODE_14_length_324636_cov_138.201891_fragment_6	low quality draft	lysogenic	5688			C142.metabat.bin.155.contigs.fa	d__Bacteria;p__Firmicutes_A;c__Clostridia;o__Oscillospirales;f__Acutalibacteraceae;g__Ruminococcus_E;s__Ruminococcus_E bromii_B
C142	C142-NODE_19234_length_3668_cov_6.450872	low quality draft	lytic	3668			C142.concoct.16.contigs.fa	d__Bacteria;p__Verrucomicrobiota;c__Lentisphaeria;o__Victivallales;f__Victivallaceae;g__Victivallis;s__Victivallis lenta
C142	C142-NODE_11522_length_6214_cov_50.112518	low quality draft	lytic	6214			C142.mycc.Cluster.56_sub.contigs.fa	d__Bacteria;p__Firmicutes_A;c__Clostridia;o__Oscillospirales;f__Ruminococcaceae;g__Negativibacillus;s__
C142	C142-NODE_30025_length_2350_cov_3.263617	low quality draft	lytic	2350
C142	C142-NODE_31714_length_2223_cov_3.466790	low quality draft	lytic	2223
C142	C142-NODE_11855_length_6035_cov_23.605184	low quality draft	lysogenic	6035			C142.mycc.Cluster.56_sub.contigs.fa	d__Bacteria;p__Firmicutes_A;c__Clostridia;o__Oscillospirales;f__Ruminococcaceae;g__Negativibacillus;s__
C142	C142-NODE_483_length_87080_cov_135.285654_fragment_2	low quality draft	lysogenic	23283	Caudovirales	Myoviridae	C142.maxbin.C142.019.fasta.contigs.fa	d__Bacteria;p__Firmicutes_A;c__Clostridia;o__Oscillospirales;f__Oscillospiraceae;g__F23-B02;s__F23-B02 sp001916715
C142	C142-NODE_8447_length_8423_cov_3.709489	low quality draft	lytic	8423
C142	C142-NODE_24517_length_2865_cov_5.948399	low quality draft	lytic	2865			C142.metabat.bin.8.contigs.fa	d__Bacteria;p__Firmicutes_A;c__Clostridia;o__Lachnospirales;f__Lachnospiraceae;g__Eubacterium_F;s__Eubacterium_F sp900539115
C142	C142-NODE_5293_length_13186_cov_38.842967	low quality draft	lytic	13186
C142	C142-NODE_15477_length_4585_cov_5.122517	low quality draft	lytic	4585
C142	C142-NODE_8891_length_8020_cov_3.594727	low quality draft	lytic	8020
C142	C142-NODE_831_length_62860_cov_28.232020_fragment_1	low quality draft	lysogenic	9094			C142.metabat.bin.77.contigs.fa	d__Bacteria;p__Firmicutes_A;c__Clostridia;o__Christensenellales;f__CAG-74;g__Ventricola;s__Ventricola sp900542445
C142	C142-NODE_11523_length_6214_cov_3.574769	low quality draft	lytic	6214
C142	C142-NODE_30108_length_2344_cov_3.148100	low quality draft	lytic	2344
C142	C142-NODE_32239_length_2187_cov_2.408537	low quality draft	lytic	2187
C142	C142-NODE_1276_length_45061_cov_10.305804	complete circular	lytic	45061	Caudovirales
C142	C142-NODE_27148_length_2592_cov_5.750099	low quality draft	lytic	2592			C142.concoct.84_sub.contigs.fa	d__Bacteria;p__Firmicutes_A;c__Clostridia;o__Oscillospirales;f__Acutalibacteraceae;g__Clostridium_A;s__Clostridium_A leptum
C142	C142-NODE_23214_length_3025_cov_7.783165	low quality draft	lytic	3025	Caudovirales	Siphoviridae	C142.maxbin.C142.064.fasta.contigs.fa	d__Bacteria;p__Firmicutes_A;c__Clostridia;o__Oscillospirales;f__Ruminococcaceae;g__Ruminococcus_C;s__Ruminococcus_C sp000437255
C142	C142-NODE_4485_length_15450_cov_4.815525	medium quality draft	lytic	15450	Caudovirales
C142	C142-NODE_34988_length_2011_cov_2.632413	low quality draft	lytic	2011
C142	C142-NODE_6919_length_10284_cov_69.346759	low quality draft	lytic	10284
C142	C142-NODE_3100_length_21792_cov_12.812348	low quality draft	lytic	21792	Caudovirales	Siphoviridae
C142	C142-NODE_47419_length_1495_cov_2.008333	low quality draft	lytic	1495
C142	C142-NODE_8854_length_8054_cov_6.229154	low quality draft	lytic	8054
C142	C142-NODE_25549_length_2752_cov_5.727104	low quality draft	lysogenic	2752			C142.concoct.88.contigs.fa	d__Bacteria;p__Actinobacteriota;c__Coriobacteriia;o__Coriobacteriales;f__Eggerthellaceae;g__CAG-1427;s__CAG-1427 sp000436075
C142	C142-NODE_30497_length_2314_cov_4.810978	low quality draft	lytic	2314			C142.mycc.Cluster.97_sub.contigs.fa	d__Bacteria;p__Firmicutes_A;c__Clostridia;o__Lachnospirales;f__Lachnospiraceae;g__Mediterraneibacter;s__Mediterraneibacter torques
C142	C142-NODE_6879_length_10344_cov_6.271649	low quality draft	lytic	10344	Caudovirales	Herelleviridae
C142	C142-NODE_22392_length_3138_cov_12.049627	low quality draft	lytic	3138
C142	C142-NODE_369_length_100691_cov_404.848722	high quality draft	lysogenic	100691	Caudovirales	Siphoviridae
C142	C142-NODE_3858_length_17855_cov_35.051348	low quality draft	lytic	17855
C142	C142-NODE_8835_length_8069_cov_15.803594	low quality draft	lytic	8069	Caudovirales	Siphoviridae
C142	C142-NODE_15135_length_4692_cov_224.892172	low quality draft	lytic	4692
C142	C142-NODE_45499_length_1555_cov_3.362667	low quality draft	lytic	1555
C142	C142-NODE_12554_length_5693_cov_45.851720	low quality draft	lytic	5693
C142	C142-NODE_50991_length_1393_cov_2.727205	low quality draft	lytic	1393			C142.mycc.Cluster.106_sub.contigs.fa	d__Bacteria;p__Bacteroidota;c__Bacteroidia;o__Bacteroidales;f__Marinifilaceae;g__Odoribacter;s__Odoribacter sp900548135
C142	C142-NODE_19969_length_3530_cov_3.020144	low quality draft	lytic	3530
C142	C142-NODE_37335_length_1884_cov_2.872061	low quality draft	lytic	1884
C142	C142-NODE_5642_length_12496_cov_217.613375	low quality draft	lytic	12496	Caudovirales	Myoviridae	C142.mycc.Cluster.56_sub.contigs.fa	d__Bacteria;p__Firmicutes_A;c__Clostridia;o__Oscillospirales;f__Ruminococcaceae;g__Negativibacillus;s__
C142	C142-NODE_22291_length_3152_cov_5.003229	low quality draft	lysogenic	3152
C142	C142-NODE_2262_length_28720_cov_15.271934	low quality draft	lytic	28720
C142	C142-NODE_15524_length_4571_cov_3.284322	low quality draft	lytic	4571
C142	C142-NODE_13056_length_5476_cov_4.853348	low quality draft	lytic	5476
C142	C142-NODE_58406_length_1227_cov_1.624573	low quality draft	lytic	1227
C142	C142-NODE_7601_length_9362_cov_3.993876	low quality draft	lytic	9362	Caudovirales	Siphoviridae
C142	C142-NODE_111_length_191584_cov_7.446267_fragment_2	high quality draft	lysogenic	36267			C142.concoct.3.contigs.fa	d__Bacteria;p__Desulfobacterota_I;c__Desulfovibrionia;o__Desulfovibrionales;f__Desulfovibrionaceae;g__Bilophila;s__Bilophila wadsworthia
C142	C142-NODE_30814_length_2290_cov_4.449664	low quality draft	lytic	2290
C142	C142-NODE_8664_length_8222_cov_5.122199	low quality draft	lytic	8222			C142.mycc.Cluster.97_sub.contigs.fa	d__Bacteria;p__Firmicutes_A;c__Clostridia;o__Lachnospirales;f__Lachnospiraceae;g__Mediterraneibacter;s__Mediterraneibacter torques
C142	C142-NODE_34918_length_2015_cov_2.589286	low quality draft	lysogenic	2015			C142.concoct.85_sub.contigs.fa	d__Bacteria;p__Firmicutes_A;c__Clostridia;o__Lachnospirales;f__Anaerotignaceae;g__Anaerotignum;s__Anaerotignum faecicola
C142	C142-NODE_43131_length_1636_cov_7.640101	low quality draft	lytic	1636			C142.mycc.Cluster.7_sub.contigs.fa	d__Bacteria;p__Firmicutes_A;c__Clostridia;o__UBA1212;f__UBA1255;g__UMGS1851;s__
C142	C142-NODE_24691_length_2848_cov_3.909416	low quality draft	lytic	2848
C142	C142-NODE_15921_length_4451_cov_3.967698	low quality draft	lytic	4451			C142.mycc.Cluster.121_sub.contigs.fa	d__Bacteria;p__Firmicutes_A;c__Clostridia;o__Christensenellales;f__CAG-74;g__Egerieenecus;s__Egerieenecus merdigallinarum
C142	C142-NODE_20990_length_3353_cov_32.188296	low quality draft	lytic	3353
C142	C142-NODE_30625_length_2305_cov_7.966222	low quality draft	lytic	2305			C142.maxbin.C142.069.fasta_sub.contigs.fa	d__Bacteria;p__Firmicutes_A;c__Clostridia;o__Oscillospirales;f__Oscillospiraceae;g__Faecousia;s__
C142	C142-NODE_12615_length_5665_cov_3.253476	low quality draft	lytic	5665			C142.mycc.Cluster.134.contigs.fa	d__Bacteria;p__Firmicutes_A;c__Clostridia;o__Lachnospirales;f__Lachnospiraceae;g__Lachnospira;s__Lachnospira rogosae_A
C142	C142-NODE_5281_length_13220_cov_36.798101	low quality draft	lytic	13220
C142	C142-NODE_62992_length_1145_cov_2.006422	low quality draft	lytic	1145
C142	C142-NODE_20373_length_3454_cov_58.381289	low quality draft	lytic	3454	Caudovirales	Siphoviridae
C142	C142-NODE_3189_length_21283_cov_4.256972	low quality draft	lytic	21283	Caudovirales	Siphoviridae
C142	C142-NODE_25844_length_2719_cov_3.801051	low quality draft	lytic	2719	Caudovirales	Myoviridae
C142	C142-NODE_10234_length_6972_cov_3.195460	low quality draft	lytic	6972
C142	C142-NODE_14973_length_4746_cov_3.381795	low quality draft	lytic	4746
C142	C142-NODE_4006_length_17203_cov_6.911185	low quality draft	lytic	17203	Caudovirales	Siphoviridae
C142	C142-NODE_1940_length_32708_cov_59.789728	medium quality draft	lysogenic	32708	Caudovirales	Siphoviridae	C142.maxbin.C142.021.fasta.contigs.fa	d__Bacteria;p__Actinobacteriota;c__Actinomycetia;o__Actinomycetales;f__Bifidobacteriaceae;g__Bifidobacterium;s__Bifidobacterium longum
C142	C142-NODE_31652_length_2227_cov_4.240792	low quality draft	lytic	2227
C142	C142-NODE_51548_length_1380_cov_2.433208	low quality draft	lytic	1380			C142.mycc.Cluster.5.contigs.fa	d__Bacteria;p__Firmicutes_A;c__Clostridia;o__Lachnospirales;f__Lachnospiraceae;g__Roseburia;s__Roseburia intestinalis
C142	C142-NODE_26198_length_2680_cov_14.480381	low quality draft	lytic	2680			C142.maxbin.C142.069.fasta_sub.contigs.fa	d__Bacteria;p__Firmicutes_A;c__Clostridia;o__Oscillospirales;f__Oscillospiraceae;g__Faecousia;s__
C142	C142-NODE_52418_length_1360_cov_2.218391	low quality draft	lytic	1360
C142	C142-NODE_60563_length_1186_cov_45.656057	low quality draft	lytic	1186
C142	C142-NODE_1937_length_32749_cov_32.268184	low quality draft	lytic	32749	Caudovirales	Siphoviridae	C142.concoct.18_sub.contigs.fa	d__Bacteria;p__Firmicutes_A;c__Clostridia;o__Christensenellales;f__CAG-552;g__UBA10677;s__UBA10677 sp900767465
C142	C142-NODE_1642_length_37178_cov_60.754061	low quality draft	lytic	37178
C142	C142-NODE_471_length_88357_cov_38.535186_fragment_1	medium quality draft	lysogenic	36255	Caudovirales	Siphoviridae
C142	C142-NODE_36731_length_1915_cov_3.309140	low quality draft	lytic	1915
C142	C142-NODE_980_length_55273_cov_7.143450_fragment_1	medium quality draft	lysogenic	29632	Caudovirales	Myoviridae	C142.concoct.16.contigs.fa	d__Bacteria;p__Verrucomicrobiota;c__Lentisphaeria;o__Victivallales;f__Victivallaceae;g__Victivallis;s__Victivallis lenta
C142	C142-NODE_16093_length_4403_cov_3.491950	low quality draft	lytic	4403
C142	C142-NODE_30793_length_2293_cov_2.176944	low quality draft	lytic	2293
C142	C142-NODE_19755_length_3568_cov_4.265870	low quality draft	lytic	3568
C142	C142-NODE_3182_length_21347_cov_7.519585	low quality draft	lytic	21347	Caudovirales	Siphoviridae
C142	C142-NODE_31917_length_2210_cov_2.309049	low quality draft	lytic	2210
C142	C142-NODE_41179_length_1713_cov_3.071773	low quality draft	lytic	1713			C142.mycc.Cluster.121_sub.contigs.fa	d__Bacteria;p__Firmicutes_A;c__Clostridia;o__Christensenellales;f__CAG-74;g__Egerieenecus;s__Egerieenecus merdigallinarum
C142	C142-NODE_20293_length_3468_cov_13.425725	low quality draft	lytic	3468
C142	C142-NODE_19955_length_3532_cov_4.295945	low quality draft	lytic	3532
C142	C142-NODE_46086_length_1537_cov_2.648448	low quality draft	lytic	1537			C142.mycc.Cluster.56_sub.contigs.fa	d__Bacteria;p__Firmicutes_A;c__Clostridia;o__Oscillospirales;f__Ruminococcaceae;g__Negativibacillus;s__
C142	C142-NODE_36538_length_1925_cov_4.986096	low quality draft	lytic	1925
C142	C142-NODE_756_length_66720_cov_14.407665_fragment_2	low quality draft	lysogenic	15950	Caudovirales	Siphoviridae	C142.metabat.bin.102.contigs.fa	d__Bacteria;p__Firmicutes_A;c__Clostridia;o__Oscillospirales;f__Ruminococcaceae;g__Ruminiclostridium_E;s__Ruminiclostridium_E siraeum
C142	C142-NODE_19027_length_3710_cov_3.783311	low quality draft	lytic	3710
C142	C142-NODE_546_length_80433_cov_60.323397_fragment_1	low quality draft	lysogenic	18005	Caudovirales	Siphoviridae	C142.mycc.Cluster.63.contigs.fa	d__Bacteria;p__Proteobacteria;c__Alphaproteobacteria;o__RF32;f__CAG-239;g__51-20;s__51-20 sp001917175
C142	C142-NODE_11025_length_6484_cov_3.474724	low quality draft	lytic	6484
C142	C142-NODE_36893_length_1906_cov_3.535386	low quality draft	lytic	1906
C142	C142-NODE_984_length_55088_cov_9.829757	low quality draft	lysogenic	55088	Caudovirales	Myoviridae
C142	C142-NODE_532_length_81879_cov_29.933064_fragment_1	low quality draft	lysogenic	11093			C142.metabat.bin.77.contigs.fa	d__Bacteria;p__Firmicutes_A;c__Clostridia;o__Christensenellales;f__CAG-74;g__Ventricola;s__Ventricola sp900542445
C142	C142-NODE_532_length_81879_cov_29.933064_fragment_2	low quality draft	lysogenic	14494			C142.metabat.bin.77.contigs.fa	d__Bacteria;p__Firmicutes_A;c__Clostridia;o__Christensenellales;f__CAG-74;g__Ventricola;s__Ventricola sp900542445
C142	C142-NODE_21898_length_3212_cov_10.885968	low quality draft	lytic	3212			C142.maxbin.C142.064.fasta.contigs.fa	d__Bacteria;p__Firmicutes_A;c__Clostridia;o__Oscillospirales;f__Ruminococcaceae;g__Ruminococcus_C;s__Ruminococcus_C sp000437255
C142	C142-NODE_17005_length_4173_cov_3.161486	low quality draft	lytic	4173	Caudovirales	Myoviridae
C142	C142-NODE_8372_length_8505_cov_4.956331	low quality draft	lytic	8505
C142	C142-NODE_14519_length_4904_cov_4.354300	low quality draft	lytic	4904			C142.concoct.85_sub.contigs.fa	d__Bacteria;p__Firmicutes_A;c__Clostridia;o__Lachnospirales;f__Anaerotignaceae;g__Anaerotignum;s__Anaerotignum faecicola
C142	C142-NODE_7336_length_9665_cov_3.700208	low quality draft	lytic	9665
C142	C142-NODE_40195_length_1754_cov_2.110653	low quality draft	lytic	1754	Caudovirales	Podoviridae
C142	C142-NODE_18156_length_3901_cov_3.521061	low quality draft	lytic	3901	Caudovirales	Siphoviridae	C142.metabat.bin.17_sub.contigs.fa	d__Bacteria;p__Firmicutes_A;c__Clostridia;o__Lachnospirales;f__Lachnospiraceae;g__Choladocola;s__Choladocola sp018223365
C142	C142-NODE_24881_length_2829_cov_3.187455	low quality draft	lytic	2829
C142	C142-NODE_30680_length_2301_cov_3.194123	low quality draft	lytic	2301	Caudovirales	Herelleviridae
C142	C142-NODE_30314_length_2329_cov_18.211082	low quality draft	lytic	2329			C142.concoct.5.contigs.fa	d__Bacteria;p__Firmicutes_A;c__Clostridia;o__Oscillospirales;f__Ruminococcaceae;g__Ruminococcus_D;s__Ruminococcus_D sp000434695
C142	C142-NODE_13540_length_5271_cov_7.763804	low quality draft	lytic	5271	Caudovirales	Myoviridae
C142	C142-NODE_32988_length_2136_cov_3.488227	low quality draft	lytic	2136	Caudovirales	Siphoviridae
C142	C142-NODE_1572_length_38381_cov_1309.356025	high quality draft	lysogenic	38381	Caudovirales	Siphoviridae	C142.mycc.Cluster.56_sub.contigs.fa	d__Bacteria;p__Firmicutes_A;c__Clostridia;o__Oscillospirales;f__Ruminococcaceae;g__Negativibacillus;s__
C142	C142-NODE_12661_length_5639_cov_3.028832	low quality draft	lytic	5639
C142	C142-NODE_15235_length_4664_cov_3.688219	low quality draft	lytic	4664	Caudovirales	Siphoviridae
C142	C142-NODE_20350_length_3457_cov_5.327454	low quality draft	lytic	3457
C142	C142-NODE_10634_length_6718_cov_3.749812	low quality draft	lytic	6718			C142.mycc.Cluster.97_sub.contigs.fa	d__Bacteria;p__Firmicutes_A;c__Clostridia;o__Lachnospirales;f__Lachnospiraceae;g__Mediterraneibacter;s__Mediterraneibacter torques
C142	C142-NODE_27875_length_2526_cov_10.434642	low quality draft	lytic	2526
C142	C142-NODE_37014_length_1900_cov_2.598374	low quality draft	lytic	1900
C142	C142-NODE_1148_length_48756_cov_26.359890_fragment_1	low quality draft	lysogenic	15506			C142.mycc.Cluster.40_sub.contigs.fa	d__Bacteria;p__Firmicutes_A;c__Clostridia;o__Oscillospirales;f__Oscillospiraceae;g__CAG-83;s__CAG-83 sp000431575
C142	C142-NODE_11507_length_6228_cov_3.593391	low quality draft	lytic	6228
C142	C142-NODE_16310_length_4343_cov_4.192864	low quality draft	lytic	4343
C142	C142-NODE_7004_length_10147_cov_9.943520	low quality draft	lytic	10147	Caudovirales	Siphoviridae	C142.maxbin.C142.064.fasta.contigs.fa	d__Bacteria;p__Firmicutes_A;c__Clostridia;o__Oscillospirales;f__Ruminococcaceae;g__Ruminococcus_C;s__Ruminococcus_C sp000437255
C142	C142-NODE_4817_length_14376_cov_226.361218_fragment_1	low quality draft	lysogenic	6025			C142.mycc.Cluster.56_sub.contigs.fa	d__Bacteria;p__Firmicutes_A;c__Clostridia;o__Oscillospirales;f__Ruminococcaceae;g__Negativibacillus;s__
C142	C142-NODE_12648_length_5645_cov_4.694275	low quality draft	lytic	5645
C142	C142-NODE_10385_length_6881_cov_4.842074	low quality draft	lytic	6881
C142	C142-NODE_31196_length_2261_cov_2.602901	low quality draft	lytic	2261
C142	C142-NODE_11698_length_6117_cov_6.839657	low quality draft	lysogenic	6117			C142.concoct.15_sub.contigs.fa	d__Bacteria;p__Firmicutes_A;c__Clostridia;o__Lachnospirales;f__Lachnospiraceae;g__Lachnospira;s__Lachnospira eligens_A
C142	C142-NODE_7677_length_9281_cov_369.847171	low quality draft	lysogenic	9281
C142	C142-NODE_29397_length_2400_cov_3.697655	low quality draft	lytic	2400	Caudovirales	Siphoviridae	C142.mycc.Cluster.27_sub.contigs.fa	d__Bacteria;p__Firmicutes_A;c__Clostridia;o__UBA1381;f__UBA1381;g__CAG-41;s__CAG-41 sp900066215
C142	C142-NODE_24649_length_2852_cov_5.277798	low quality draft	lytic	2852
C142	C142-NODE_48729_length_1455_cov_2.240714	low quality draft	lytic	1455	Caudovirales	Siphoviridae
C142	C142-NODE_25887_length_2715_cov_3.390602	low quality draft	lytic	2715
C142	C142-NODE_5195_length_13422_cov_4.160545	low quality draft	lytic	13422	Caudovirales	Siphoviridae	C142.concoct.84_sub.contigs.fa	d__Bacteria;p__Firmicutes_A;c__Clostridia;o__Oscillospirales;f__Acutalibacteraceae;g__Clostridium_A;s__Clostridium_A leptum
C142	C142-NODE_20143_length_3496_cov_3.522523	low quality draft	lytic	3496	Caudovirales	Siphoviridae
C142	C142-NODE_2630_length_25110_cov_9.514269_fragment_1	low quality draft	lysogenic	9351
C142	C142-NODE_10644_length_6711_cov_5.026743	low quality draft	lytic	6711			C142.concoct.41.contigs.fa	d__Bacteria;p__Firmicutes_A;c__Clostridia;o__Oscillospirales;f__Acutalibacteraceae;g__UMGS1591;s__
C142	C142-NODE_14718_length_4831_cov_3.934464	low quality draft	lytic	4831			C142.mycc.Cluster.7_sub.contigs.fa	d__Bacteria;p__Firmicutes_A;c__Clostridia;o__UBA1212;f__UBA1255;g__UMGS1851;s__
C142	C142-NODE_6404_length_11101_cov_4.463064	low quality draft	lytic	11101
C142	C142-NODE_33099_length_2130_cov_2.331084	low quality draft	lytic	2130
C142	C142-NODE_25668_length_2739_cov_1.912444	low quality draft	lytic	2739			C142.mycc.Cluster.104_sub.contigs.fa	d__Bacteria;p__Firmicutes_A;c__Clostridia;o__Lachnospirales;f__Lachnospiraceae;g__Agathobacter;s__Agathobacter rectalis
C142	C142-NODE_10165_length_7023_cov_11.218858	low quality draft	lysogenic	7023
C142	C142-NODE_6788_length_10460_cov_5.055935	low quality draft	lytic	10460			C142.concoct.84_sub.contigs.fa	d__Bacteria;p__Firmicutes_A;c__Clostridia;o__Oscillospirales;f__Acutalibacteraceae;g__Clostridium_A;s__Clostridium_A leptum
C142	C142-NODE_4243_length_16230_cov_4.793385	medium quality draft	lytic	16230			C142.concoct.41.contigs.fa	d__Bacteria;p__Firmicutes_A;c__Clostridia;o__Oscillospirales;f__Acutalibacteraceae;g__UMGS1591;s__
C142	C142-NODE_23903_length_2939_cov_2.872053	low quality draft	lytic	2939
C142	C142-NODE_28056_length_2511_cov_4.462134	low quality draft	lytic	2511	Caudovirales	Myoviridae
C142	C142-NODE_89_length_206742_cov_112.926086_fragment_4	medium quality draft	lysogenic	41893	Caudovirales	Podoviridae
C142	C142-NODE_25066_length_2808_cov_24.924446	low quality draft	lytic	2808			C142.mycc.Cluster.56_sub.contigs.fa	d__Bacteria;p__Firmicutes_A;c__Clostridia;o__Oscillospirales;f__Ruminococcaceae;g__Negativibacillus;s__
C142	C142-NODE_10313_length_6929_cov_3.317864	low quality draft	lytic	6929
C142	C142-NODE_31460_length_2241_cov_2.951052	low quality draft	lytic	2241
C142	C142-NODE_40265_length_1750_cov_4.010029	low quality draft	lytic	1750
C142	C142-NODE_903_length_59073_cov_71.431784	low quality draft	lysogenic	59073
C142	C142-NODE_14077_length_5067_cov_4.719473	low quality draft	lytic	5067			C142.concoct.41.contigs.fa	d__Bacteria;p__Firmicutes_A;c__Clostridia;o__Oscillospirales;f__Acutalibacteraceae;g__UMGS1591;s__
C142	C142-NODE_28386_length_2486_cov_2.929247	low quality draft	lytic	2486
C142	C142-NODE_16607_length_4269_cov_3.637162	low quality draft	lytic	4269
C142	C142-NODE_44711_length_1582_cov_1.804846	low quality draft	lytic	1582
C142	C142-NODE_29700_length_2376_cov_2.607066	low quality draft	lytic	2376
C142	C142-NODE_774_length_65781_cov_10.564525_fragment_1	low quality draft	lysogenic	14006			C142.metabat.bin.118.contigs.fa	d__Bacteria;p__Firmicutes_A;c__Clostridia;o__Oscillospirales;f__Oscillospiraceae;g__ER4;s__ER4 sp000765235
C142	C142-NODE_21051_length_3342_cov_3.723760	low quality draft	lytic	3342
C142	C142-NODE_10804_length_6610_cov_6.224409	low quality draft	lytic	6610			C142.concoct.15_sub.contigs.fa	d__Bacteria;p__Firmicutes_A;c__Clostridia;o__Lachnospirales;f__Lachnospiraceae;g__Lachnospira;s__Lachnospira eligens_A
C142	C142-NODE_45619_length_1551_cov_3.215241	low quality draft	lytic	1551	Caudovirales	Herelleviridae
C142	C142-NODE_26900_length_2613_cov_49.421032	low quality draft	lytic	2613	Caudovirales	Podoviridae
C142	C142-NODE_34273_length_2055_cov_2.553000	low quality draft	lytic	2055	Caudovirales
C142	C142-NODE_25_length_287643_cov_67.069061_fragment_4	low quality draft	lysogenic	49154	Caudovirales	Siphoviridae	C142.maxbin.C142.025.fasta.contigs.fa	d__Bacteria;p__Bacteroidota;c__Bacteroidia;o__Bacteroidales;f__Rikenellaceae;g__Alistipes;s__Alistipes onderdonkii
C142	C142-NODE_45037_length_1571_cov_3.309367	low quality draft	lytic	1571			C142.mycc.Cluster.12_sub.contigs.fa	d__Bacteria;p__Firmicutes_A;c__Clostridia;o__Oscillospirales;f__CAG-272;g__HGM12713;s__HGM12713 sp900754175
C142	C142-NODE_11100_length_6438_cov_4.899420	low quality draft	lytic	6438
C142	C142-NODE_27361_length_2573_cov_2.772836	low quality draft	lytic	2573
C142	C142-NODE_16014_length_4424_cov_5.291600	low quality draft	lytic	4424	Caudovirales	Siphoviridae	C142.concoct.103.contigs.fa	d__Bacteria;p__Firmicutes_A;c__Clostridia;o__Oscillospirales;f__Oscillospiraceae;g__Faecousia;s__
C142	C142-NODE_4139_length_16601_cov_11.362988	low quality draft	lysogenic	16601			C142.concoct.46_sub.contigs.fa	d__Bacteria;p__Actinobacteriota;c__Coriobacteriia;o__Coriobacteriales;f__Eggerthellaceae;g__Ellagibacter;s__Ellagibacter isourolithinifaciens
C142	C142-NODE_21904_length_3211_cov_3.108999	low quality draft	lytic	3211			C142.metabat.bin.17_sub.contigs.fa	d__Bacteria;p__Firmicutes_A;c__Clostridia;o__Lachnospirales;f__Lachnospiraceae;g__Choladocola;s__Choladocola sp018223365
C142	C142-NODE_39360_length_1790_cov_3.175216	low quality draft	lytic	1790
C142	C142-NODE_14571_length_4882_cov_38.762171	low quality draft	lytic	4882
C142	C142-NODE_14186_length_5033_cov_4.175773	low quality draft	lytic	5033	Caudovirales	Siphoviridae	C142.concoct.85_sub.contigs.fa	d__Bacteria;p__Firmicutes_A;c__Clostridia;o__Lachnospirales;f__Anaerotignaceae;g__Anaerotignum;s__Anaerotignum faecicola
C142	C142-NODE_21077_length_3338_cov_4.838258	low quality draft	lytic	3338	Caudovirales	Siphoviridae	C142.metabat.bin.17_sub.contigs.fa	d__Bacteria;p__Firmicutes_A;c__Clostridia;o__Lachnospirales;f__Lachnospiraceae;g__Choladocola;s__Choladocola sp018223365
C142	C142-NODE_23985_length_2928_cov_9.814828	low quality draft	lytic	2928
C142	C142-NODE_11579_length_6181_cov_5.131734	low quality draft	lytic	6181			C142.concoct.46_sub.contigs.fa	d__Bacteria;p__Actinobacteriota;c__Coriobacteriia;o__Coriobacteriales;f__Eggerthellaceae;g__Ellagibacter;s__Ellagibacter isourolithinifaciens
C142	C142-NODE_18866_length_3743_cov_3.110358	low quality draft	lytic	3743
C142	C142-NODE_989_length_54976_cov_13.169571_fragment_1	low quality draft	lysogenic	12361			C142.concoct.3.contigs.fa	d__Bacteria;p__Desulfobacterota_I;c__Desulfovibrionia;o__Desulfovibrionales;f__Desulfovibrionaceae;g__Bilophila;s__Bilophila wadsworthia
C142	C142-NODE_787_length_65109_cov_13.195591	high quality draft	lysogenic	65109	Caudovirales	Podoviridae
C142	C142-NODE_34685_length_2029_cov_1.526342	low quality draft	lytic	2029
C142	C142-NODE_939_length_57585_cov_26.360490	complete circular	lytic	57585	Caudovirales	Siphoviridae
C142	C142-NODE_2156_length_29757_cov_5.882230	medium quality draft	lytic	29757	Caudovirales	Siphoviridae
C142	C142-NODE_5052_length_13764_cov_4.251951	low quality draft	lytic	13764	Caudovirales	Myoviridae
C142	C142-NODE_18685_length_3784_cov_2.719764	low quality draft	lytic	3784
C142	C142-NODE_15733_length_4508_cov_3.108466	low quality draft	lytic	4508	Caudovirales	Siphoviridae	C142.mycc.Cluster.27_sub.contigs.fa	d__Bacteria;p__Firmicutes_A;c__Clostridia;o__UBA1381;f__UBA1381;g__CAG-41;s__CAG-41 sp900066215
C142	C142-NODE_18079_length_3917_cov_3.776282	low quality draft	lytic	3917			C142.metabat.bin.24_sub.contigs.fa	d__Bacteria;p__Bacteroidota;c__Bacteroidia;o__Bacteroidales;f__Coprobacteraceae;g__Coprobacter;s__Coprobacter fastidiosus
C142	C142-NODE_26346_length_2667_cov_3.421516	low quality draft	lytic	2667
C142	C142-NODE_56156_length_1273_cov_2.129721	low quality draft	lytic	1273			C142.mycc.Cluster.7_sub.contigs.fa	d__Bacteria;p__Firmicutes_A;c__Clostridia;o__UBA1212;f__UBA1255;g__UMGS1851;s__
C142	C142-NODE_38255_length_1840_cov_2.323810	low quality draft	lytic	1840
C142	C142-NODE_18628_length_3795_cov_2.875936	low quality draft	lytic	3795
C142	C142-NODE_1208_length_46927_cov_23.960317_fragment_2	low quality draft	lysogenic	7542
C142	C142-NODE_27190_length_2588_cov_4.316226	low quality draft	lytic	2588	Caudovirales	Siphoviridae
C142	C142-NODE_11678_length_6126_cov_5.692472	low quality draft	lytic	6126	Caudovirales
C142	C142-NODE_54307_length_1314_cov_3.837172	low quality draft	lytic	1314
C142	C142-NODE_5395_length_12982_cov_5.007040	low quality draft	lytic	12982	Caudovirales	Siphoviridae	C142.metabat.bin.8.contigs.fa	d__Bacteria;p__Firmicutes_A;c__Clostridia;o__Lachnospirales;f__Lachnospiraceae;g__Eubacterium_F;s__Eubacterium_F sp900539115
C142	C142-NODE_50537_length_1406_cov_2.022206	low quality draft	lytic	1406
C142	C142-NODE_12851_length_5558_cov_30.146829	low quality draft	lytic	5558	Caudovirales	Myoviridae
C142	C142-NODE_159_length_156689_cov_134.256234_fragment_1	low quality draft	lysogenic	49345	Caudovirales	Myoviridae	C142.maxbin.C142.018.fasta.contigs.fa	d__Bacteria;p__Firmicutes_A;c__Clostridia;o__Oscillospirales;f__Oscillospiraceae;g__CAG-83;s__CAG-83 sp900545585
C142	C142-NODE_159_length_156689_cov_134.256234_fragment_3	low quality draft	lysogenic	10341			C142.maxbin.C142.018.fasta.contigs.fa	d__Bacteria;p__Firmicutes_A;c__Clostridia;o__Oscillospirales;f__Oscillospiraceae;g__CAG-83;s__CAG-83 sp900545585
C142	C142-NODE_54224_length_1316_cov_2.540048	low quality draft	lytic	1316
C142	C142-NODE_15639_length_4537_cov_5.327755	low quality draft	lytic	4537	Petitvirales	Microviridae	C142.metabat.bin.129_sub.contigs.fa	d__Bacteria;p__Firmicutes_A;c__Clostridia;o__Lachnospirales;f__Lachnospiraceae;g__KLE1615;s__KLE1615 sp900066985
C142	C142-NODE_8161_length_8730_cov_4.778559	low quality draft	lytic	8730			C142.concoct.72_sub.contigs.fa	d__Bacteria;p__Firmicutes_A;c__Clostridia;o__Christensenellales;f__QALW01;g__UMGS1322;s__UMGS1322 sp900550765
C142	C142-NODE_20283_length_3470_cov_87.069693	low quality draft	lysogenic	3470			C142.mycc.Cluster.119_sub.contigs.fa	d__Bacteria;p__Bacteroidota;c__Bacteroidia;o__Bacteroidales;f__Bacteroidaceae;g__Phocaeicola;s__Phocaeicola vulgatus
C142	C142-NODE_10232_length_6974_cov_3.928313	low quality draft	lytic	6974	Caudovirales	Podoviridae
C142	C142-NODE_2135_length_30000_cov_6.820738	high quality draft	lytic	30000	Caudovirales	Siphoviridae
C142	C142-NODE_23544_length_2981_cov_3.652085	low quality draft	lytic	2981
C142	C142-NODE_7112_length_9974_cov_11.301139	low quality draft	lytic	9974			C142.mycc.Cluster.56_sub.contigs.fa	d__Bacteria;p__Firmicutes_A;c__Clostridia;o__Oscillospirales;f__Ruminococcaceae;g__Negativibacillus;s__
C142	C142-NODE_10820_length_6597_cov_4.503669	low quality draft	lytic	6597	Caudovirales	Siphoviridae	C142.concoct.41.contigs.fa	d__Bacteria;p__Firmicutes_A;c__Clostridia;o__Oscillospirales;f__Acutalibacteraceae;g__UMGS1591;s__
C142	C142-NODE_41675_length_1693_cov_2.520147	low quality draft	lytic	1693	Caudovirales	Siphoviridae
C142	C142-NODE_1104_length_50668_cov_118.356470	high quality draft	lysogenic	50668			C142.mycc.Cluster.93_sub.contigs.fa	d__Bacteria;p__Bacteroidota;c__Bacteroidia;o__Bacteroidales;f__Rikenellaceae;g__Tidjanibacter;s__Tidjanibacter inops_A
C142	C142-NODE_1402_length_41995_cov_56.348259	low quality draft	lysogenic	41995	Caudovirales	Siphoviridae
C142	C142-NODE_36342_length_1936_cov_11.759171	low quality draft	lytic	1936
C142	C142-NODE_211_length_134835_cov_23.597099	low quality draft	lytic	134835	Caudovirales	Podoviridae	C142.concoct.15_sub.contigs.fa	d__Bacteria;p__Firmicutes_A;c__Clostridia;o__Lachnospirales;f__Lachnospiraceae;g__Lachnospira;s__Lachnospira eligens_A
C142	C142-NODE_37467_length_1878_cov_2.570488	low quality draft	lytic	1878	Caudovirales	Myoviridae
C142	C142-NODE_349_length_103699_cov_95.737582_fragment_1	high quality draft	lysogenic	51034	Caudovirales	Podoviridae	C142.maxbin.C142.023.fasta_sub.contigs.fa	d__Bacteria;p__Firmicutes_A;c__Clostridia;o__Christensenellales;f__CAG-138;g__PeH17;s__PeH17 sp000435055
C142	C142-NODE_20046_length_3515_cov_28.808092	low quality draft	lytic	3515
C142	C142-NODE_40767_length_1729_cov_2.891876	low quality draft	lytic	1729
C142	C142-NODE_16651_length_4258_cov_2.645729	low quality draft	lytic	4258			C142.concoct.85_sub.contigs.fa	d__Bacteria;p__Firmicutes_A;c__Clostridia;o__Lachnospirales;f__Anaerotignaceae;g__Anaerotignum;s__Anaerotignum faecicola
C142	C142-NODE_6313_length_11224_cov_4.209956	low quality draft	lytic	11224			C142.metabat.bin.8.contigs.fa	d__Bacteria;p__Firmicutes_A;c__Clostridia;o__Lachnospirales;f__Lachnospiraceae;g__Eubacterium_F;s__Eubacterium_F sp900539115
C142	C142-NODE_18081_length_3916_cov_8.258482	low quality draft	lytic	3916			C142.maxbin.C142.069.fasta_sub.contigs.fa	d__Bacteria;p__Firmicutes_A;c__Clostridia;o__Oscillospirales;f__Oscillospiraceae;g__Faecousia;s__
C142	C142-NODE_18633_length_3794_cov_5.518320	low quality draft	lytic	3794	Caudovirales	Siphoviridae
C142	C142-NODE_39984_length_1762_cov_3.431166	low quality draft	lytic	1762
C142	C142-NODE_19363_length_3641_cov_7.193252	low quality draft	lytic	3641
C142	C142-NODE_14696_length_4838_cov_2.951495	low quality draft	lytic	4838
C142	C142-NODE_19991_length_3525_cov_4.387320	low quality draft	lytic	3525
C142	C142-NODE_16278_length_4351_cov_3.241620	low quality draft	lytic	4351
C142	C142-NODE_26688_length_2633_cov_8.137316	low quality draft	lytic	2633
C142	C142-NODE_28327_length_2490_cov_4.602875	low quality draft	lytic	2490
C142	C142-NODE_43293_length_1631_cov_2.211294	low quality draft	lytic	1631	Caudovirales	Myoviridae
C142	C142-NODE_25942_length_2708_cov_4.052394	low quality draft	lytic	2708
C142	C142-NODE_37244_length_1889_cov_2.446020	low quality draft	lytic	1889
C142	C142-NODE_9670_length_7384_cov_4.441397	low quality draft	lytic	7384
C142	C142-NODE_13980_length_5105_cov_52.451089	low quality draft	lysogenic	5105			C142.mycc.Cluster.119_sub.contigs.fa	d__Bacteria;p__Bacteroidota;c__Bacteroidia;o__Bacteroidales;f__Bacteroidaceae;g__Phocaeicola;s__Phocaeicola vulgatus
C142	C142-NODE_30742_length_2297_cov_2.672614	low quality draft	lytic	2297
C142	C142-NODE_15094_length_4709_cov_3.972712	low quality draft	lytic	4709
C142	C142-NODE_18261_length_3879_cov_2.983002	low quality draft	lytic	3879
C142	C142-NODE_24921_length_2823_cov_14.804552	low quality draft	lytic	2823
C142	C142-NODE_14444_length_4932_cov_9.083248	low quality draft	lytic	4932			C142.mycc.Cluster.106_sub.contigs.fa	d__Bacteria;p__Bacteroidota;c__Bacteroidia;o__Bacteroidales;f__Marinifilaceae;g__Odoribacter;s__Odoribacter sp900548135
C142	C142-NODE_1809_length_34661_cov_9.901289	low quality draft	lytic	34661	Caudovirales	Siphoviridae
C142	C142-NODE_11880_length_6023_cov_3.107909	low quality draft	lytic	6023			C142.metabat.bin.24_sub.contigs.fa	d__Bacteria;p__Bacteroidota;c__Bacteroidia;o__Bacteroidales;f__Coprobacteraceae;g__Coprobacter;s__Coprobacter fastidiosus
C142	C142-NODE_14464_length_4923_cov_13.270131	low quality draft	lysogenic	4923
C142	C142-NODE_4432_length_15644_cov_17.679902	low quality draft	lytic	15644			C142.maxbin.C142.050.fasta_sub.contigs.fa	d__Bacteria;p__Bacteroidota;c__Bacteroidia;o__Bacteroidales;f__Bacteroidaceae;g__Bacteroides;s__Bacteroides caccae
C142	C142-NODE_15113_length_4702_cov_35.431461	low quality draft	lytic	4702
C142	C142-NODE_6365_length_11141_cov_6.385531	low quality draft	lytic	11141			C142.mycc.Cluster.69.contigs.fa	d__Bacteria;p__Firmicutes_A;c__Clostridia;o__Oscillospirales;f__Oscillospiraceae;g__Scatomorpha;s__Scatomorpha sp900545405
C142	C142-NODE_41876_length_1685_cov_2.857669	low quality draft	lytic	1685
C142	C142-NODE_17023_length_4167_cov_3.226167	low quality draft	lytic	4167
C142	C142-NODE_14231_length_5015_cov_6.122177	low quality draft	lytic	5015
C142	C142-NODE_15169_length_4680_cov_3.380108	low quality draft	lytic	4680
C142	C142-NODE_18729_length_3775_cov_4.072312	low quality draft	lytic	3775			C142.metabat.bin.24_sub.contigs.fa	d__Bacteria;p__Bacteroidota;c__Bacteroidia;o__Bacteroidales;f__Coprobacteraceae;g__Coprobacter;s__Coprobacter fastidiosus
C142	C142-NODE_33024_length_2134_cov_3.481000	low quality draft	lytic	2134	Caudovirales	Siphoviridae
C142	C142-NODE_2061_length_31098_cov_4.950778	medium quality draft	lytic	31098
C142	C142-NODE_13075_length_5470_cov_5.764912	low quality draft	lytic	5470	Caudovirales	Siphoviridae
C142	C142-NODE_16532_length_4286_cov_3.393760	low quality draft	lysogenic	4286
C142	C142-NODE_13918_length_5128_cov_3.790065	low quality draft	lytic	5128			C142.mycc.Cluster.7_sub.contigs.fa	d__Bacteria;p__Firmicutes_A;c__Clostridia;o__UBA1212;f__UBA1255;g__UMGS1851;s__
C142	C142-NODE_37514_length_1876_cov_2.056562	low quality draft	lytic	1876	Caudovirales	Myoviridae
C142	C142-NODE_44144_length_1601_cov_2.659120	low quality draft	lytic	1601
C142	C142-NODE_21014_length_3348_cov_3.909505	low quality draft	lytic	3348
C142	C142-NODE_10266_length_6953_cov_3.452015	low quality draft	lytic	6953			C142.metabat.bin.17_sub.contigs.fa	d__Bacteria;p__Firmicutes_A;c__Clostridia;o__Lachnospirales;f__Lachnospiraceae;g__Choladocola;s__Choladocola sp018223365
C142	C142-NODE_3545_length_19398_cov_8.216409	low quality draft	lytic	19398	Caudovirales	Siphoviridae
C142	C142-NODE_37450_length_1878_cov_143.436643	low quality draft	lytic	1878
C142	C142-NODE_9405_length_7594_cov_3.432949	low quality draft	lytic	7594
C142	C142-NODE_28920_length_2439_cov_3.947987	low quality draft	lytic	2439	Caudovirales	Siphoviridae
C142	C142-NODE_6834_length_10395_cov_6.959961	low quality draft	lytic	10395	Caudovirales	Myoviridae
C142	C142-NODE_21484_length_3277_cov_3.325885	low quality draft	lytic	3277
C142	C142-NODE_7656_length_9310_cov_5.347164	low quality draft	lytic	9310	Caudovirales	Myoviridae
C142	C142-NODE_19066_length_3700_cov_27.576132	low quality draft	lytic	3700			C142.mycc.Cluster.56_sub.contigs.fa	d__Bacteria;p__Firmicutes_A;c__Clostridia;o__Oscillospirales;f__Ruminococcaceae;g__Negativibacillus;s__
C142	C142-NODE_1946_length_32624_cov_6.753846	low quality draft	lytic	32624			C142.mycc.Cluster.7_sub.contigs.fa	d__Bacteria;p__Firmicutes_A;c__Clostridia;o__UBA1212;f__UBA1255;g__UMGS1851;s__
C142	C142-NODE_20228_length_3481_cov_7.203444	low quality draft	lytic	3481
C142	C142-NODE_19277_length_3656_cov_4.189114	low quality draft	lytic	3656
C142	C142-NODE_1275_length_45078_cov_7.461564	low quality draft	lysogenic	45078	Caudovirales	Myoviridae
C142	C142-NODE_29511_length_2391_cov_3.319349	low quality draft	lytic	2391
C142	C142-NODE_27434_length_2565_cov_12.055777	low quality draft	lytic	2565	Caudovirales	Siphoviridae
C142	C142-NODE_13684_length_5214_cov_3.690444	low quality draft	lytic	5214	Caudovirales		C142.metabat.bin.8.contigs.fa	d__Bacteria;p__Firmicutes_A;c__Clostridia;o__Lachnospirales;f__Lachnospiraceae;g__Eubacterium_F;s__Eubacterium_F sp900539115
C142	C142-NODE_3654_length_18829_cov_175.038937	medium quality draft	lytic	18829	Caudovirales	Siphoviridae	C142.maxbin.C142.012.fasta.contigs.fa	d__Bacteria;p__Firmicutes_A;c__Clostridia;o__Oscillospirales;f__Oscillospiraceae;g__CAG-103;s__CAG-103 sp000432375
C142	C142-NODE_5955_length_11844_cov_5.739673	low quality draft	lytic	11844	Caudovirales	Myoviridae	C142.mycc.Cluster.93_sub.contigs.fa	d__Bacteria;p__Bacteroidota;c__Bacteroidia;o__Bacteroidales;f__Rikenellaceae;g__Tidjanibacter;s__Tidjanibacter inops_A
C142	C142-NODE_17290_length_4097_cov_4.200396	low quality draft	lytic	4097			C142.mycc.Cluster.56_sub.contigs.fa	d__Bacteria;p__Firmicutes_A;c__Clostridia;o__Oscillospirales;f__Ruminococcaceae;g__Negativibacillus;s__
C142	C142-NODE_20755_length_3390_cov_3.847076	low quality draft	lytic	3390			C142.concoct.41.contigs.fa	d__Bacteria;p__Firmicutes_A;c__Clostridia;o__Oscillospirales;f__Acutalibacteraceae;g__UMGS1591;s__
C142	C142-NODE_9110_length_7828_cov_3.757365	low quality draft	lytic	7828
C142	C142-NODE_21216_length_3318_cov_3.512105	low quality draft	lytic	3318
C142	C142-NODE_495_length_85650_cov_106.217104	high quality draft	lytic	85650	Caudovirales	Ackermannviridae	C142.mycc.Cluster.119_sub.contigs.fa	d__Bacteria;p__Bacteroidota;c__Bacteroidia;o__Bacteroidales;f__Bacteroidaceae;g__Phocaeicola;s__Phocaeicola vulgatus
C142	C142-NODE_69247_length_1049_cov_1.402414	low quality draft	lytic	1049
C142	C142-NODE_27347_length_2574_cov_3.290988	low quality draft	lytic	2574
C142	C142-NODE_2020_length_31700_cov_5.441808_fragment_1	low quality draft	lysogenic	16538	Caudovirales	Siphoviridae	C142.metabat.bin.17_sub.contigs.fa	d__Bacteria;p__Firmicutes_A;c__Clostridia;o__Lachnospirales;f__Lachnospiraceae;g__Choladocola;s__Choladocola sp018223365
C142	C142-NODE_30665_length_2302_cov_11.829996	low quality draft	lysogenic	2302
C142	C142-NODE_7593_length_9374_cov_4.798154	low quality draft	lytic	9374	Caudovirales	Myoviridae
C142	C142-NODE_12080_length_5915_cov_3.246928	low quality draft	lytic	5915
C142	C142-NODE_23671_length_2965_cov_3.715120	low quality draft	lytic	2965
C142	C142-NODE_12976_length_5503_cov_3.169236	low quality draft	lytic	5503
C142	C142-NODE_8212_length_8665_cov_4.169106	low quality draft	lytic	8665
C142	C142-NODE_3770_length_18250_cov_69.885408	low quality draft	lytic	18250	Caudovirales	Herelleviridae
C142	C142-NODE_40656_length_1734_cov_2.328172	low quality draft	lytic	1734
C142	C142-NODE_31521_length_2238_cov_2.630325	low quality draft	lytic	2238			C142.mycc.Cluster.93_sub.contigs.fa	d__Bacteria;p__Bacteroidota;c__Bacteroidia;o__Bacteroidales;f__Rikenellaceae;g__Tidjanibacter;s__Tidjanibacter inops_A
C142	C142-NODE_1846_length_34010_cov_20.817052_fragment_1	low quality draft	lysogenic	10101
C142	C142-NODE_1175_length_47939_cov_6.667697	high quality draft	lytic	47939	Caudovirales	Siphoviridae
C142	C142-NODE_28945_length_2437_cov_3.297649	low quality draft	lytic	2437	Caudovirales	Myoviridae
C142	C142-NODE_13138_length_5441_cov_3.151504	low quality draft	lytic	5441
C142	C142-NODE_146_length_166941_cov_163.274804_fragment_4	low quality draft	lysogenic	8900			C142.maxbin.C142.010.fasta.contigs.fa	d__Bacteria;p__Firmicutes_A;c__Clostridia;o__Oscillospirales;f__Ruminococcaceae;g__Ruminococcus_D;s__Ruminococcus_D bicirculans
C142	C142-NODE_13591_length_5257_cov_3.168973	low quality draft	lytic	5257			C142.concoct.85_sub.contigs.fa	d__Bacteria;p__Firmicutes_A;c__Clostridia;o__Lachnospirales;f__Anaerotignaceae;g__Anaerotignum;s__Anaerotignum faecicola
C142	C142-NODE_4875_length_14202_cov_164.435499	low quality draft	lysogenic	14202	Caudovirales	Siphoviridae	C142.maxbin.C142.010.fasta.contigs.fa	d__Bacteria;p__Firmicutes_A;c__Clostridia;o__Oscillospirales;f__Ruminococcaceae;g__Ruminococcus_D;s__Ruminococcus_D bicirculans
C142	C142-NODE_9022_length_7914_cov_5.278789	low quality draft	lytic	7914	Caudovirales	Myoviridae
C142	C142-NODE_11233_length_6372_cov_4.344784	low quality draft	lytic	6372
C142	C142-NODE_5534_length_12700_cov_9.052511	low quality draft	lytic	12700
C142	C142-NODE_50769_length_1399_cov_4.547619	low quality draft	lytic	1399	Caudovirales	Siphoviridae
C142	C142-NODE_24430_length_2874_cov_3.568287	low quality draft	lytic	2874
C142	C142-NODE_48496_length_1461_cov_3.311522	low quality draft	lytic	1461
C142	C142-NODE_42345_length_1666_cov_365.388579	low quality draft	lytic	1666
C142	C142-NODE_24543_length_2863_cov_3.143519	low quality draft	lytic	2863	Caudovirales	Myoviridae	C142.concoct.84_sub.contigs.fa	d__Bacteria;p__Firmicutes_A;c__Clostridia;o__Oscillospirales;f__Acutalibacteraceae;g__Clostridium_A;s__Clostridium_A leptum
C142	C142-NODE_4414_length_15707_cov_7.707833	low quality draft	lytic	15707	Caudovirales	Myoviridae	C142.mycc.Cluster.69.contigs.fa	d__Bacteria;p__Firmicutes_A;c__Clostridia;o__Oscillospirales;f__Oscillospiraceae;g__Scatomorpha;s__Scatomorpha sp900545405
C142	C142-NODE_19061_length_3702_cov_617.195229	low quality draft	lytic	3702			C142.mycc.Cluster.56_sub.contigs.fa	d__Bacteria;p__Firmicutes_A;c__Clostridia;o__Oscillospirales;f__Ruminococcaceae;g__Negativibacillus;s__
C142	C142-NODE_20223_length_3482_cov_3.558506	low quality draft	lytic	3482
C142	C142-NODE_40565_length_1738_cov_3.092097	low quality draft	lytic	1738
C142	C142-NODE_12475_length_5735_cov_8.522183	low quality draft	lytic	5735	Caudovirales	Myoviridae
C142	C142-NODE_19687_length_3582_cov_3.844344	low quality draft	lytic	3582
C142	C142-NODE_301_length_113314_cov_15.870500	low quality draft	lytic	113314	Caudovirales	Podoviridae	C142.concoct.15_sub.contigs.fa	d__Bacteria;p__Firmicutes_A;c__Clostridia;o__Lachnospirales;f__Lachnospiraceae;g__Lachnospira;s__Lachnospira eligens_A
C142	C142-NODE_14270_length_4998_cov_3.904107	low quality draft	lytic	4998
C142	C142-NODE_49864_length_1424_cov_3.366691	low quality draft	lytic	1424
C142	C142-NODE_22551_length_3116_cov_5.032669	low quality draft	lytic	3116	Caudovirales	Myoviridae	C142.mycc.Cluster.27_sub.contigs.fa	d__Bacteria;p__Firmicutes_A;c__Clostridia;o__UBA1381;f__UBA1381;g__CAG-41;s__CAG-41 sp900066215
C142	C142-NODE_2494_length_26222_cov_417.565598_fragment_1	low quality draft	lysogenic	6349			C142.metabat.bin.112.contigs.fa	d__Bacteria;p__Firmicutes_A;c__Clostridia;o__Oscillospirales;f__Ruminococcaceae;g__Gemmiger;s__Gemmiger qucibialis
C142	C142-NODE_34232_length_2057_cov_2.347652	low quality draft	lytic	2057
C142	C142-NODE_3188_length_21290_cov_5.169249	low quality draft	lytic	21290
C142	C142-NODE_13837_length_5158_cov_3.954145	low quality draft	lytic	5158
C142	C142-NODE_3664_length_18781_cov_165.460376	low quality draft	lysogenic	18781			C142.mycc.Cluster.56_sub.contigs.fa	d__Bacteria;p__Firmicutes_A;c__Clostridia;o__Oscillospirales;f__Ruminococcaceae;g__Negativibacillus;s__
C142	C142-NODE_2397_length_27150_cov_6.082377	low quality draft	lytic	27150			C142.mycc.Cluster.56_sub.contigs.fa	d__Bacteria;p__Firmicutes_A;c__Clostridia;o__Oscillospirales;f__Ruminococcaceae;g__Negativibacillus;s__
C142	C142-NODE_34038_length_2069_cov_2.896226	low quality draft	lytic	2069			C142.mycc.Cluster.93_sub.contigs.fa	d__Bacteria;p__Bacteroidota;c__Bacteroidia;o__Bacteroidales;f__Rikenellaceae;g__Tidjanibacter;s__Tidjanibacter inops_A
C142	C142-NODE_19417_length_3631_cov_3.577461	low quality draft	lytic	3631			C142.metabat.bin.24_sub.contigs.fa	d__Bacteria;p__Bacteroidota;c__Bacteroidia;o__Bacteroidales;f__Coprobacteraceae;g__Coprobacter;s__Coprobacter fastidiosus
C142	C142-NODE_14937_length_4757_cov_4.145470	low quality draft	lytic	4757			C142.metabat.bin.24_sub.contigs.fa	d__Bacteria;p__Bacteroidota;c__Bacteroidia;o__Bacteroidales;f__Coprobacteraceae;g__Coprobacter;s__Coprobacter fastidiosus
C142	C142-NODE_52753_length_1351_cov_4.045525	low quality draft	lytic	1351
C142	C142-NODE_31658_length_2227_cov_2.856814	low quality draft	lytic	2227
C142	C142-NODE_4473_length_15498_cov_161.017030	low quality draft	lytic	15498
C142	C142-NODE_9693_length_7363_cov_4.123700	low quality draft	lytic	7363			C142.mycc.Cluster.7_sub.contigs.fa	d__Bacteria;p__Firmicutes_A;c__Clostridia;o__UBA1212;f__UBA1255;g__UMGS1851;s__
C142	C142-NODE_46655_length_1519_cov_2.160519	low quality draft	lytic	1519
C142	C142-NODE_34537_length_2037_cov_2.969223	low quality draft	lytic	2037
C142	C142-NODE_46945_length_1510_cov_1.909278	low quality draft	lytic	1510
C142	C142-NODE_16220_length_4369_cov_4.541956	low quality draft	lytic	4369			C142.metabat.bin.8.contigs.fa	d__Bacteria;p__Firmicutes_A;c__Clostridia;o__Lachnospirales;f__Lachnospiraceae;g__Eubacterium_F;s__Eubacterium_F sp900539115
C142	C142-NODE_10642_length_6711_cov_9.283353	low quality draft	lytic	6711	Caudovirales	Siphoviridae
C142	C142-NODE_19423_length_3630_cov_19.616783	low quality draft	lytic	3630
C142	C142-NODE_698_length_69822_cov_6.294652_fragment_1	low quality draft	lysogenic	23954			C142.concoct.3.contigs.fa	d__Bacteria;p__Desulfobacterota_I;c__Desulfovibrionia;o__Desulfovibrionales;f__Desulfovibrionaceae;g__Bilophila;s__Bilophila wadsworthia
C142	C142-NODE_24035_length_2922_cov_3.716428	low quality draft	lytic	2922	Caudovirales	Myoviridae	C142.mycc.Cluster.134.contigs.fa	d__Bacteria;p__Firmicutes_A;c__Clostridia;o__Lachnospirales;f__Lachnospiraceae;g__Lachnospira;s__Lachnospira rogosae_A
C142	C142-NODE_12248_length_5829_cov_10.357984	low quality draft	lytic	5829			C142.metabat.bin.55.contigs.fa	d__Bacteria;p__Bacteroidota;c__Bacteroidia;o__Bacteroidales;f__Tannerellaceae;g__Parabacteroides;s__Parabacteroides merdae
C142	C142-NODE_7540_length_9430_cov_5.136960	low quality draft	lytic	9430			C142.concoct.5.contigs.fa	d__Bacteria;p__Firmicutes_A;c__Clostridia;o__Oscillospirales;f__Ruminococcaceae;g__Ruminococcus_D;s__Ruminococcus_D sp000434695
C142	C142-NODE_19240_length_3667_cov_3.126800	low quality draft	lytic	3667
C142	C142-NODE_13672_length_5220_cov_3.205808	low quality draft	lytic	5220	Caudovirales	Podoviridae
C142	C142-NODE_7943_length_8959_cov_48.428122	low quality draft	lytic	8959	Caudovirales	Myoviridae
C142	C142-NODE_21714_length_3238_cov_4.133522	low quality draft	lytic	3238
C142	C142-NODE_6924_length_10281_cov_17.600430	low quality draft	lysogenic	10281	Caudovirales	Podoviridae	C142.maxbin.C142.050.fasta_sub.contigs.fa	d__Bacteria;p__Bacteroidota;c__Bacteroidia;o__Bacteroidales;f__Bacteroidaceae;g__Bacteroides;s__Bacteroides caccae
C142	C142-NODE_995_length_54803_cov_30.617776	low quality draft	lysogenic	54803	Caudovirales	Myoviridae	C142.mycc.Cluster.56_sub.contigs.fa	d__Bacteria;p__Firmicutes_A;c__Clostridia;o__Oscillospirales;f__Ruminococcaceae;g__Negativibacillus;s__
C142	C142-NODE_21562_length_3263_cov_5.494077	low quality draft	lytic	3263			C142.mycc.Cluster.69.contigs.fa	d__Bacteria;p__Firmicutes_A;c__Clostridia;o__Oscillospirales;f__Oscillospiraceae;g__Scatomorpha;s__Scatomorpha sp900545405
C142	C142-NODE_971_length_55599_cov_8.010604_fragment_1	low quality draft	lysogenic	12020	Caudovirales	Salasmaviridae	C142.mycc.Cluster.48.contigs.fa	d__Bacteria;p__Firmicutes_A;c__Clostridia;o__Oscillospirales;f__Butyricicoccaceae;g__Agathobaculum;s__Agathobaculum butyriciproducens
C142	C142-NODE_64_length_229823_cov_131.371893_fragment_2	low quality draft	lysogenic	13604	Caudovirales	Siphoviridae	C142.maxbin.C142.015.fasta_sub.contigs.fa	d__Bacteria;p__Actinobacteriota;c__Actinomycetia;o__Actinomycetales;f__Bifidobacteriaceae;g__Bifidobacterium;s__Bifidobacterium adolescentis
C142	C142-NODE_35145_length_2001_cov_59.837102	low quality draft	lytic	2001			C142.mycc.Cluster.56_sub.contigs.fa	d__Bacteria;p__Firmicutes_A;c__Clostridia;o__Oscillospirales;f__Ruminococcaceae;g__Negativibacillus;s__
C142	C142-NODE_834_length_62715_cov_16.049074_fragment_1	medium quality draft	lysogenic	47928	Caudovirales	Siphoviridae	C142.maxbin.C142.058.fasta.contigs.fa	d__Bacteria;p__Firmicutes;c__Bacilli;o__Lactobacillales;f__Lactobacillaceae;g__Ligilactobacillus;s__Ligilactobacillus ruminis
C142	C142-NODE_66751_length_1085_cov_2.665049	low quality draft	lytic	1085			C142.mycc.Cluster.121_sub.contigs.fa	d__Bacteria;p__Firmicutes_A;c__Clostridia;o__Christensenellales;f__CAG-74;g__Egerieenecus;s__Egerieenecus merdigallinarum
C142	C142-NODE_7702_length_9254_cov_4.594847	low quality draft	lytic	9254
C142	C142-NODE_32096_length_2196_cov_3.519851	low quality draft	lytic	2196			C142.mycc.Cluster.7_sub.contigs.fa	d__Bacteria;p__Firmicutes_A;c__Clostridia;o__UBA1212;f__UBA1255;g__UMGS1851;s__
C142	C142-NODE_443_length_92277_cov_13.118529_fragment_2	low quality draft	lysogenic	8292			C142.metabat.bin.137.contigs.fa	d__Bacteria;p__Bacteroidota;c__Bacteroidia;o__Bacteroidales;f__Tannerellaceae;g__Parabacteroides;s__Parabacteroides distasonis
C142	C142-NODE_19863_length_3553_cov_3.282733	low quality draft	lytic	3553
C142	C142-NODE_1436_length_41350_cov_21.692747	low quality draft	lytic	41350	Caudovirales	Myoviridae
C142	C142-NODE_1486_length_40427_cov_27.182627	medium quality draft	lytic	40427	Caudovirales	Myoviridae
C142	C142-NODE_346_length_104001_cov_13.315173_fragment_3	low quality draft	lysogenic	8771	Caudovirales	Myoviridae	C142.metabat.bin.137.contigs.fa	d__Bacteria;p__Bacteroidota;c__Bacteroidia;o__Bacteroidales;f__Tannerellaceae;g__Parabacteroides;s__Parabacteroides distasonis
C142	C142-NODE_38295_length_1838_cov_2.688166	low quality draft	lytic	1838
C142	C142-NODE_27119_length_2595_cov_2.401575	low quality draft	lytic	2595
C142	C142-NODE_2167_length_29672_cov_8.600027	low quality draft	lytic	29672	Caudovirales	Siphoviridae	C142.concoct.3.contigs.fa	d__Bacteria;p__Desulfobacterota_I;c__Desulfovibrionia;o__Desulfovibrionales;f__Desulfovibrionaceae;g__Bilophila;s__Bilophila wadsworthia
C142	C142-NODE_280_length_118971_cov_63.733114_fragment_1	medium quality draft	lysogenic	36814	Caudovirales	Siphoviridae	C142.mycc.Cluster.63.contigs.fa	d__Bacteria;p__Proteobacteria;c__Alphaproteobacteria;o__RF32;f__CAG-239;g__51-20;s__51-20 sp001917175
C142	C142-NODE_27317_length_2577_cov_3.213719	low quality draft	lytic	2577
C142	C142-NODE_1919_length_32965_cov_8.154330	high quality draft	lysogenic	32965	Caudovirales	Siphoviridae	C142.concoct.5.contigs.fa	d__Bacteria;p__Firmicutes_A;c__Clostridia;o__Oscillospirales;f__Ruminococcaceae;g__Ruminococcus_D;s__Ruminococcus_D sp000434695
C142	C142-NODE_19385_length_3637_cov_3.486879	low quality draft	lytic	3637
C142	C142-NODE_4219_length_16326_cov_8.367218	low quality draft	lytic	16326			C142.mycc.Cluster.56_sub.contigs.fa	d__Bacteria;p__Firmicutes_A;c__Clostridia;o__Oscillospirales;f__Ruminococcaceae;g__Negativibacillus;s__
C142	C142-NODE_31058_length_2272_cov_2.510600	low quality draft	lytic	2272
C142	C142-NODE_322_length_109008_cov_132.677127_fragment_1	high quality draft	lysogenic	48453	Caudovirales	Myoviridae	C142.maxbin.C142.018.fasta.contigs.fa	d__Bacteria;p__Firmicutes_A;c__Clostridia;o__Oscillospirales;f__Oscillospiraceae;g__CAG-83;s__CAG-83 sp900545585
C142	C142-NODE_12128_length_5892_cov_4.186568	low quality draft	lytic	5892	Caudovirales	Myoviridae
C142	C142-NODE_5461_length_12825_cov_8.355129	low quality draft	lytic	12825	Caudovirales	Myoviridae
C142	C142-NODE_30633_length_2305_cov_2.115556	low quality draft	lytic	2305
C142	C142-NODE_24222_length_2900_cov_3.996485	low quality draft	lytic	2900			C142.mycc.Cluster.121_sub.contigs.fa	d__Bacteria;p__Firmicutes_A;c__Clostridia;o__Christensenellales;f__CAG-74;g__Egerieenecus;s__Egerieenecus merdigallinarum
C142	C142-NODE_4224_length_16303_cov_5.253631	medium quality draft	lytic	16303	Caudovirales	Siphoviridae	C142.concoct.46_sub.contigs.fa	d__Bacteria;p__Actinobacteriota;c__Coriobacteriia;o__Coriobacteriales;f__Eggerthellaceae;g__Ellagibacter;s__Ellagibacter isourolithinifaciens
C142	C142-NODE_54075_length_1319_cov_16.279272	low quality draft	lytic	1319	Caudovirales	Herelleviridae
C142	C142-NODE_34591_length_2034_cov_5.997979	low quality draft	lytic	2034
C142	C142-NODE_44459_length_1590_cov_32.002606	low quality draft	lytic	1590			C142.maxbin.C142.064.fasta.contigs.fa	d__Bacteria;p__Firmicutes_A;c__Clostridia;o__Oscillospirales;f__Ruminococcaceae;g__Ruminococcus_C;s__Ruminococcus_C sp000437255
C142	C142-NODE_891_length_59832_cov_15.031618_fragment_1	high quality draft	lysogenic	33535	Caudovirales	Myoviridae	C142.mycc.Cluster.71_sub.contigs.fa	d__Bacteria;p__Firmicutes_A;c__Clostridia;o__Lachnospirales;f__Lachnospiraceae;g__Eisenbergiella;s__Eisenbergiella sp900066775
C142	C142-NODE_1808_length_34696_cov_6.374441	low quality draft	lysogenic	34696			C142.concoct.15_sub.contigs.fa	d__Bacteria;p__Firmicutes_A;c__Clostridia;o__Lachnospirales;f__Lachnospiraceae;g__Lachnospira;s__Lachnospira eligens_A
C142	C142-NODE_285_length_118155_cov_108.044894_fragment_1	low quality draft	lysogenic	49702	Caudovirales	Myoviridae	C142.maxbin.C142.018.fasta.contigs.fa	d__Bacteria;p__Firmicutes_A;c__Clostridia;o__Oscillospirales;f__Oscillospiraceae;g__CAG-83;s__CAG-83 sp900545585
C142	C142-NODE_11649_length_6140_cov_128.899425	low quality draft	lytic	6140
C142	C142-NODE_13734_length_5197_cov_3.831194	low quality draft	lytic	5197
C142	C142-NODE_10778_length_6622_cov_17.785138	low quality draft	lytic	6622			C142.maxbin.C142.050.fasta_sub.contigs.fa	d__Bacteria;p__Bacteroidota;c__Bacteroidia;o__Bacteroidales;f__Bacteroidaceae;g__Bacteroides;s__Bacteroides caccae
C142	C142-NODE_65967_length_1097_cov_2.611324	low quality draft	lytic	1097
C142	C142-NODE_114_length_191281_cov_21.282080_fragment_1	high quality draft	lysogenic	149645	Caudovirales	Herelleviridae	C142.mycc.Cluster.56_sub.contigs.fa	d__Bacteria;p__Firmicutes_A;c__Clostridia;o__Oscillospirales;f__Ruminococcaceae;g__Negativibacillus;s__
C142	C142-NODE_22268_length_3155_cov_5.839677	low quality draft	lytic	3155
C142	C142-NODE_16414_length_4317_cov_2.736743	low quality draft	lytic	4317			C142.concoct.84_sub.contigs.fa	d__Bacteria;p__Firmicutes_A;c__Clostridia;o__Oscillospirales;f__Acutalibacteraceae;g__Clostridium_A;s__Clostridium_A leptum
C142	C142-NODE_47329_length_1498_cov_2.544006	low quality draft	lytic	1498
C142	C142-NODE_1922_length_32928_cov_213.531196_fragment_1	medium quality draft	lysogenic	26023	Caudovirales	Myoviridae	C142.maxbin.C142.007.fasta.contigs.fa	d__Bacteria;p__Bacteroidota;c__Bacteroidia;o__Bacteroidales;f__Rikenellaceae;g__Alistipes;s__Alistipes putredinis
C142	C142-NODE_9647_length_7407_cov_3.172198	low quality draft	lytic	7407			C142.mycc.Cluster.97_sub.contigs.fa	d__Bacteria;p__Firmicutes_A;c__Clostridia;o__Lachnospirales;f__Lachnospiraceae;g__Mediterraneibacter;s__Mediterraneibacter torques
C142	C142-NODE_2157_length_29754_cov_12.314219_fragment_1	low quality draft	lysogenic	10999			C142.concoct.18_sub.contigs.fa	d__Bacteria;p__Firmicutes_A;c__Clostridia;o__Christensenellales;f__CAG-552;g__UBA10677;s__UBA10677 sp900767465
C142	C142-NODE_32717_length_2155_cov_2.543333	low quality draft	lytic	2155	Caudovirales
C142	C142-NODE_10813_length_6603_cov_12.120189	low quality draft	lytic	6603			C142.concoct.29.contigs.fa	d__Bacteria;p__Firmicutes_A;c__Clostridia;o__TANB77;f__CAG-508;g__CAG-269;s__CAG-269 sp000431335
C142	C142-NODE_26109_length_2689_cov_5.630600	low quality draft	lytic	2689
C142	C142-NODE_2647_length_25006_cov_6.641177	low quality draft	lysogenic	25006			C142.concoct.15_sub.contigs.fa	d__Bacteria;p__Firmicutes_A;c__Clostridia;o__Lachnospirales;f__Lachnospiraceae;g__Lachnospira;s__Lachnospira eligens_A
C142	C142-NODE_2446_length_26656_cov_23.955227_fragment_1	low quality draft	lysogenic	12853			C142.mycc.Cluster.104_sub.contigs.fa	d__Bacteria;p__Firmicutes_A;c__Clostridia;o__Lachnospirales;f__Lachnospiraceae;g__Agathobacter;s__Agathobacter rectalis
C142	C142-NODE_20859_length_3373_cov_115.103074	low quality draft	lytic	3373
C142	C142-NODE_142_length_170400_cov_163.651290_fragment_1	low quality draft	lysogenic	35421	Caudovirales		C142.maxbin.C142.007.fasta.contigs.fa	d__Bacteria;p__Bacteroidota;c__Bacteroidia;o__Bacteroidales;f__Rikenellaceae;g__Alistipes;s__Alistipes putredinis
C142	C142-NODE_22743_length_3090_cov_10.967051	low quality draft	lytic	3090
C142	C142-NODE_18500_length_3823_cov_13.778132	low quality draft	lytic	3823
C142	C142-NODE_45003_length_1572_cov_2.969677	low quality draft	lytic	1572
C142	C142-NODE_7035_length_10098_cov_5.441203	low quality draft	lytic	10098
C142	C142-NODE_18458_length_3831_cov_2.552436	low quality draft	lytic	3831			C142.mycc.Cluster.56_sub.contigs.fa	d__Bacteria;p__Firmicutes_A;c__Clostridia;o__Oscillospirales;f__Ruminococcaceae;g__Negativibacillus;s__
C142	C142-NODE_17255_length_4107_cov_3.311698	low quality draft	lytic	4107			C142.mycc.Cluster.27_sub.contigs.fa	d__Bacteria;p__Firmicutes_A;c__Clostridia;o__UBA1381;f__UBA1381;g__CAG-41;s__CAG-41 sp900066215
C142	C142-NODE_3780_length_18198_cov_9.434548	low quality draft	lytic	18198	Caudovirales	Siphoviridae	C142.concoct.3.contigs.fa	d__Bacteria;p__Desulfobacterota_I;c__Desulfovibrionia;o__Desulfovibrionales;f__Desulfovibrionaceae;g__Bilophila;s__Bilophila wadsworthia
C142	C142-NODE_43261_length_1632_cov_3.316424	low quality draft	lytic	1632
C142	C142-NODE_15822_length_4482_cov_30.554100	low quality draft	lytic	4482			C142.mycc.Cluster.56_sub.contigs.fa	d__Bacteria;p__Firmicutes_A;c__Clostridia;o__Oscillospirales;f__Ruminococcaceae;g__Negativibacillus;s__
C142	C142-NODE_34956_length_2013_cov_2.353422	low quality draft	lytic	2013
C142	C142-NODE_381_length_99171_cov_14.647272_fragment_3	medium quality draft	lysogenic	19753	Caudovirales	Myoviridae	C142.metabat.bin.137.contigs.fa	d__Bacteria;p__Bacteroidota;c__Bacteroidia;o__Bacteroidales;f__Tannerellaceae;g__Parabacteroides;s__Parabacteroides distasonis
C142	C142-NODE_48252_length_1469_cov_5.059406	low quality draft	lytic	1469			C142.mycc.Cluster.69.contigs.fa	d__Bacteria;p__Firmicutes_A;c__Clostridia;o__Oscillospirales;f__Oscillospiraceae;g__Scatomorpha;s__Scatomorpha sp900545405
C142	C142-NODE_1251_length_45615_cov_78.277766	high quality draft	lytic	45615	Caudovirales	Myoviridae	C142.maxbin.C142.020.fasta_sub.contigs.fa	d__Bacteria;p__Bacteroidota;c__Bacteroidia;o__Bacteroidales;f__Bacteroidaceae;g__Bacteroides;s__Bacteroides eggerthii
C142	C142-NODE_3646_length_18871_cov_25.928518_fragment_1	low quality draft	lysogenic	6929
C142	C142-NODE_22794_length_3083_cov_3.070343	low quality draft	lytic	3083
C142	C142-NODE_4087_length_16800_cov_4.700985	low quality draft	lytic	16800			C142.mycc.Cluster.106_sub.contigs.fa	d__Bacteria;p__Bacteroidota;c__Bacteroidia;o__Bacteroidales;f__Marinifilaceae;g__Odoribacter;s__Odoribacter sp900548135
C142	C142-NODE_3150_length_21488_cov_6.321280	medium quality draft	lytic	21488	Caudovirales	Myoviridae
C142	C142-NODE_37324_length_1885_cov_2.037705	low quality draft	lytic	1885
C142	C142-NODE_10300_length_6935_cov_4.791715	low quality draft	lytic	6935
C142	C142-NODE_28015_length_2514_cov_4.421309	low quality draft	lytic	2514			C142.mycc.Cluster.7_sub.contigs.fa	d__Bacteria;p__Firmicutes_A;c__Clostridia;o__UBA1212;f__UBA1255;g__UMGS1851;s__
C142	C142-NODE_25077_length_2807_cov_17.898983	low quality draft	lytic	2807			C142.maxbin.C142.069.fasta_sub.contigs.fa	d__Bacteria;p__Firmicutes_A;c__Clostridia;o__Oscillospirales;f__Oscillospiraceae;g__Faecousia;s__
C142	C142-NODE_35187_length_1999_cov_70.315844	low quality draft	lysogenic	1999			C142.maxbin.C142.020.fasta_sub.contigs.fa	d__Bacteria;p__Bacteroidota;c__Bacteroidia;o__Bacteroidales;f__Bacteroidaceae;g__Bacteroides;s__Bacteroides eggerthii
C142	C142-NODE_20637_length_3410_cov_4.683159	low quality draft	lytic	3410			C142.mycc.Cluster.56_sub.contigs.fa	d__Bacteria;p__Firmicutes_A;c__Clostridia;o__Oscillospirales;f__Ruminococcaceae;g__Negativibacillus;s__
C142	C142-NODE_15848_length_4474_cov_10.064268	low quality draft	lytic	4474			C142.maxbin.C142.064.fasta.contigs.fa	d__Bacteria;p__Firmicutes_A;c__Clostridia;o__Oscillospirales;f__Ruminococcaceae;g__Ruminococcus_C;s__Ruminococcus_C sp000437255
C142	C142-NODE_28788_length_2453_cov_2.221852	low quality draft	lytic	2453
C142	C142-NODE_35442_length_1984_cov_7.534474	low quality draft	lytic	1984
C142	C142-NODE_7414_length_9571_cov_17.494430	low quality draft	lytic	9571
C142	C142-NODE_1600_length_37818_cov_11.734555_fragment_1	low quality draft	lysogenic	12486			C142.maxbin.C142.069.fasta_sub.contigs.fa	d__Bacteria;p__Firmicutes_A;c__Clostridia;o__Oscillospirales;f__Oscillospiraceae;g__Faecousia;s__
C142	C142-NODE_24008_length_2925_cov_7.647038	low quality draft	lysogenic	2925
C142	C142-NODE_8034_length_8859_cov_11.013744	low quality draft	lytic	8859			C142.maxbin.C142.069.fasta_sub.contigs.fa	d__Bacteria;p__Firmicutes_A;c__Clostridia;o__Oscillospirales;f__Oscillospiraceae;g__Faecousia;s__
C142	C142-NODE_1565_length_38551_cov_14.867285	low quality draft	lysogenic	38551	Caudovirales	Siphoviridae	C142.maxbin.C142.058.fasta.contigs.fa	d__Bacteria;p__Firmicutes;c__Bacilli;o__Lactobacillales;f__Lactobacillaceae;g__Ligilactobacillus;s__Ligilactobacillus ruminis
C142	C142-NODE_2579_length_25469_cov_16.525458	low quality draft	lytic	25469	Caudovirales	Siphoviridae	C142.maxbin.C142.048.fasta.contigs.fa	d__Bacteria;p__Bacteroidota;c__Bacteroidia;o__Bacteroidales;f__Rikenellaceae;g__Alistipes_A;s__Alistipes_A ihumii
C142	C142-NODE_2681_length_24688_cov_14.251898_fragment_1	low quality draft	lysogenic	14077			C142.metabat.bin.118.contigs.fa	d__Bacteria;p__Firmicutes_A;c__Clostridia;o__Oscillospirales;f__Oscillospiraceae;g__ER4;s__ER4 sp000765235
C142	C142-NODE_24149_length_2908_cov_2.077813	low quality draft	lytic	2908
C142	C142-NODE_12345_length_5791_cov_4.336994	low quality draft	lytic	5791
C142	C142-NODE_13667_length_5220_cov_22.970571	low quality draft	lytic	5220
C142	C142-NODE_14795_length_4802_cov_3.436486	low quality draft	lytic	4802
C142	C142-NODE_19108_length_3693_cov_8.143211	low quality draft	lytic	3693			C142.maxbin.C142.071.fasta_sub.contigs.fa	d__Bacteria;p__Firmicutes_A;c__Clostridia;o__Oscillospirales;f__Oscillospiraceae;g__CAG-170;s__CAG-170 sp900549635
C142	C142-NODE_38772_length_1815_cov_6.004545	low quality draft	lytic	1815
C142	C142-NODE_19678_length_3584_cov_3.066591	low quality draft	lytic	3584			C142.mycc.Cluster.27_sub.contigs.fa	d__Bacteria;p__Firmicutes_A;c__Clostridia;o__UBA1381;f__UBA1381;g__CAG-41;s__CAG-41 sp900066215
C142	C142-NODE_24030_length_2922_cov_6.151029	low quality draft	lytic	2922
C142	C142-NODE_23274_length_3017_cov_3.300135	low quality draft	lytic	3017
C142	C142-NODE_14271_length_4998_cov_3.646976	low quality draft	lytic	4998
C142	C142-NODE_10319_length_6921_cov_11.971308	low quality draft	lytic	6921
C142	C142-NODE_11083_length_6445_cov_19.404538	low quality draft	lytic	6445			C142.mycc.Cluster.56_sub.contigs.fa	d__Bacteria;p__Firmicutes_A;c__Clostridia;o__Oscillospirales;f__Ruminococcaceae;g__Negativibacillus;s__
C142	C142-NODE_16527_length_4286_cov_71.347199	low quality draft	lysogenic	4286
C142	C142-NODE_25269_length_2784_cov_3.090143	low quality draft	lytic	2784	Caudovirales		C142.concoct.84_sub.contigs.fa	d__Bacteria;p__Firmicutes_A;c__Clostridia;o__Oscillospirales;f__Acutalibacteraceae;g__Clostridium_A;s__Clostridium_A leptum
C142	C142-NODE_16599_length_4272_cov_3.514584	low quality draft	lytic	4272			C142.mycc.Cluster.121_sub.contigs.fa	d__Bacteria;p__Firmicutes_A;c__Clostridia;o__Christensenellales;f__CAG-74;g__Egerieenecus;s__Egerieenecus merdigallinarum
C142	C142-NODE_14611_length_4866_cov_4.272085	low quality draft	lytic	4866	Caudovirales	Myoviridae
C142	C142-NODE_4545_length_15209_cov_9.049360	low quality draft	lytic	15209
C142	C142-NODE_33813_length_2083_cov_4.620809	low quality draft	lytic	2083
C142	C142-NODE_566_length_78568_cov_38.036542_fragment_2	high quality draft	lysogenic	40908	Caudovirales	Siphoviridae	C142.metabat.bin.135.contigs.fa	d__Bacteria;p__Firmicutes_A;c__Clostridia;o__Oscillospirales;f__Acutalibacteraceae;g__UBA1417;s__UBA1417 sp003531055
C142	C142-NODE_12327_length_5799_cov_32.158948	low quality draft	lytic	5799
C142	C142-NODE_38425_length_1832_cov_2.172200	low quality draft	lytic	1832
C142	C142-NODE_11020_length_6485_cov_3.768896	low quality draft	lytic	6485	Caudovirales	Myoviridae	C142.metabat.bin.8.contigs.fa	d__Bacteria;p__Firmicutes_A;c__Clostridia;o__Lachnospirales;f__Lachnospiraceae;g__Eubacterium_F;s__Eubacterium_F sp900539115
C142	C142-NODE_47030_length_1507_cov_2.475895	low quality draft	lytic	1507
C142	C142-NODE_37945_length_1853_cov_3.528921	low quality draft	lytic	1853
C142	C142-NODE_23168_length_3031_cov_2.523522	low quality draft	lytic	3031	Caudovirales	Herelleviridae
C142	C142-NODE_5426_length_12898_cov_4.572841	low quality draft	lytic	12898	Caudovirales	Siphoviridae	C142.mycc.Cluster.27_sub.contigs.fa	d__Bacteria;p__Firmicutes_A;c__Clostridia;o__UBA1381;f__UBA1381;g__CAG-41;s__CAG-41 sp900066215
C142	C142-NODE_13121_length_5445_cov_8.262338	low quality draft	lytic	5445
C142	C142-NODE_20376_length_3454_cov_2.851427	low quality draft	lytic	3454			C142.mycc.Cluster.27_sub.contigs.fa	d__Bacteria;p__Firmicutes_A;c__Clostridia;o__UBA1381;f__UBA1381;g__CAG-41;s__CAG-41 sp900066215
C142	C142-NODE_57022_length_1254_cov_36.572977	low quality draft	lytic	1254
C142	C142-NODE_25389_length_2770_cov_3.041621	low quality draft	lytic	2770			C142.mycc.Cluster.7_sub.contigs.fa	d__Bacteria;p__Firmicutes_A;c__Clostridia;o__UBA1212;f__UBA1255;g__UMGS1851;s__
C142	C142-NODE_19794_length_3561_cov_4.484598	low quality draft	lytic	3561			C142.concoct.41.contigs.fa	d__Bacteria;p__Firmicutes_A;c__Clostridia;o__Oscillospirales;f__Acutalibacteraceae;g__UMGS1591;s__
C142	C142-NODE_33871_length_2079_cov_3.113142	low quality draft	lytic	2079			C142.mycc.Cluster.48.contigs.fa	d__Bacteria;p__Firmicutes_A;c__Clostridia;o__Oscillospirales;f__Butyricicoccaceae;g__Agathobaculum;s__Agathobaculum butyriciproducens
C142	C142-NODE_10893_length_6554_cov_11.720726	low quality draft	lytic	6554
C142	C142-NODE_22303_length_3151_cov_2.580103	low quality draft	lytic	3151
C142	C142-NODE_953_length_56755_cov_8.859559_fragment_1	low quality draft	lysogenic	35540	Caudovirales	Siphoviridae
C142	C142-NODE_21580_length_3260_cov_2.925429	low quality draft	lytic	3260
C142	C142-NODE_10995_length_6498_cov_7.660562	low quality draft	lytic	6498			C142.maxbin.C142.064.fasta.contigs.fa	d__Bacteria;p__Firmicutes_A;c__Clostridia;o__Oscillospirales;f__Ruminococcaceae;g__Ruminococcus_C;s__Ruminococcus_C sp000437255
C142	C142-NODE_15988_length_4434_cov_4.174697	low quality draft	lytic	4434	Caudovirales	Siphoviridae	C142.concoct.84_sub.contigs.fa	d__Bacteria;p__Firmicutes_A;c__Clostridia;o__Oscillospirales;f__Acutalibacteraceae;g__Clostridium_A;s__Clostridium_A leptum
C142	C142-NODE_12664_length_5636_cov_21.366601	low quality draft	lytic	5636
C142	C142-NODE_18106_length_3910_cov_330.639170	complete circular	lytic	3910
C142	C142-NODE_8619_length_8259_cov_4.584471	low quality draft	lytic	8259	Caudovirales	Myoviridae
C142	C142-NODE_33648_length_2094_cov_2.487003	low quality draft	lytic	2094
C142	C142-NODE_47837_length_1482_cov_2.939033	low quality draft	lytic	1482	Caudovirales	Myoviridae	C142.mycc.Cluster.121_sub.contigs.fa	d__Bacteria;p__Firmicutes_A;c__Clostridia;o__Christensenellales;f__CAG-74;g__Egerieenecus;s__Egerieenecus merdigallinarum
C142	C142-NODE_353_length_103121_cov_52.503134_fragment_1	low quality draft	lysogenic	12101	Caudovirales	Siphoviridae	C142.metabat.bin.135.contigs.fa	d__Bacteria;p__Firmicutes_A;c__Clostridia;o__Oscillospirales;f__Acutalibacteraceae;g__UBA1417;s__UBA1417 sp003531055
C142	C142-NODE_28102_length_2508_cov_3.054627	low quality draft	lytic	2508
C142	C142-NODE_1099_length_50911_cov_15.650326	low quality draft	lysogenic	50911	Caudovirales	Podoviridae
C142	C142-NODE_13200_length_5418_cov_4.175834	low quality draft	lytic	5418			C142.metabat.bin.17_sub.contigs.fa	d__Bacteria;p__Firmicutes_A;c__Clostridia;o__Lachnospirales;f__Lachnospiraceae;g__Choladocola;s__Choladocola sp018223365
C142	C142-NODE_3102_length_21790_cov_5.778054	low quality draft	lytic	21790	Caudovirales		C142.mycc.Cluster.93_sub.contigs.fa	d__Bacteria;p__Bacteroidota;c__Bacteroidia;o__Bacteroidales;f__Rikenellaceae;g__Tidjanibacter;s__Tidjanibacter inops_A
C142	C142-NODE_11113_length_6427_cov_5.324388	low quality draft	lytic	6427			C142.metabat.bin.119.contigs.fa	d__Bacteria;p__Firmicutes_A;c__Clostridia;o__Christensenellales;f__CAG-74;g__Limiplasma;s__Limiplasma merdipullorum
C142	C142-NODE_28925_length_2438_cov_67.148133	low quality draft	lytic	2438
C142	C142-NODE_10734_length_6650_cov_10.463230	low quality draft	lytic	6650
C142	C142-NODE_56_length_235048_cov_32.772666_fragment_2	high quality draft	lysogenic	41821	Caudovirales	Siphoviridae	C142.mycc.Cluster.44.contigs.fa	d__Bacteria;p__Firmicutes_C;c__Negativicutes;o__Acidaminococcales;f__Acidaminococcaceae;g__Phascolarctobacterium;s__Phascolarctobacterium faecium
C142	C142-NODE_27799_length_2533_cov_3.135190	low quality draft	lytic	2533
C142	C142-NODE_23927_length_2936_cov_2.259632	low quality draft	lytic	2936	Caudovirales	Podoviridae
C142	C142-NODE_10098_length_7073_cov_4.005700	low quality draft	lytic	7073
C142	C142-NODE_27265_length_2581_cov_7.684481	low quality draft	lytic	2581			C142.metabat.bin.119.contigs.fa	d__Bacteria;p__Firmicutes_A;c__Clostridia;o__Christensenellales;f__CAG-74;g__Limiplasma;s__Limiplasma merdipullorum
C142	C142-NODE_3950_length_17379_cov_5.034115	low quality draft	lysogenic	17379
C142	C142-NODE_3321_length_20462_cov_33.728574	low quality draft	lytic	20462			C142.mycc.Cluster.56_sub.contigs.fa	d__Bacteria;p__Firmicutes_A;c__Clostridia;o__Oscillospirales;f__Ruminococcaceae;g__Negativibacillus;s__
C142	C142-NODE_14182_length_5034_cov_2.840129	low quality draft	lytic	5034			C142.mycc.Cluster.134.contigs.fa	d__Bacteria;p__Firmicutes_A;c__Clostridia;o__Lachnospirales;f__Lachnospiraceae;g__Lachnospira;s__Lachnospira rogosae_A
C142	C142-NODE_29882_length_2362_cov_3.750325	low quality draft	lytic	2362
C142	C142-NODE_7507_length_9466_cov_3.347253	low quality draft	lytic	9466	Caudovirales	Podoviridae
C142	C142-NODE_21902_length_3212_cov_3.035793	low quality draft	lytic	3212	Caudovirales	Myoviridae
C142	C142-NODE_6197_length_11422_cov_4.653295	medium quality draft	lytic	11422	Caudovirales	Myoviridae
C142	C142-NODE_2939_length_22878_cov_6.001972	medium quality draft	lytic	22878	Caudovirales	Myoviridae	C142.mycc.Cluster.97_sub.contigs.fa	d__Bacteria;p__Firmicutes_A;c__Clostridia;o__Lachnospirales;f__Lachnospiraceae;g__Mediterraneibacter;s__Mediterraneibacter torques
C142	C142-NODE_24347_length_2884_cov_7.482503	low quality draft	lytic	2884
C142	C142-NODE_16523_length_4288_cov_2.744862	low quality draft	lytic	4288
C142	C142-NODE_29905_length_2360_cov_3.350976	low quality draft	lytic	2360	Caudovirales	Myoviridae
C142	C142-NODE_17996_length_3935_cov_3.181186	low quality draft	lytic	3935
C142	C142-NODE_2083_length_30740_cov_7.821737	medium quality draft	lysogenic	30740
C142	C142-NODE_18485_length_3826_cov_8.571466	low quality draft	lytic	3826	Caudovirales	Myoviridae
C142	C142-NODE_16106_length_4398_cov_16.225190	low quality draft	lytic	4398	Caudovirales	Siphoviridae	C142.maxbin.C142.050.fasta_sub.contigs.fa	d__Bacteria;p__Bacteroidota;c__Bacteroidia;o__Bacteroidales;f__Bacteroidaceae;g__Bacteroides;s__Bacteroides caccae
C142	C142-NODE_10024_length_7122_cov_5.618509	low quality draft	lytic	7122			C142.mycc.Cluster.7_sub.contigs.fa	d__Bacteria;p__Firmicutes_A;c__Clostridia;o__UBA1212;f__UBA1255;g__UMGS1851;s__
C142	C142-NODE_60831_length_1182_cov_1.369122	low quality draft	lytic	1182
C142	C142-NODE_3991_length_17240_cov_7.464708	low quality draft	lytic	17240	Caudovirales		C142.concoct.15_sub.contigs.fa	d__Bacteria;p__Firmicutes_A;c__Clostridia;o__Lachnospirales;f__Lachnospiraceae;g__Lachnospira;s__Lachnospira eligens_A
C142	C142-NODE_8865_length_8040_cov_3.608140	low quality draft	lytic	8040	Caudovirales	Autographiviridae
C142	C142-NODE_35172_length_2000_cov_5.022622	low quality draft	lytic	2000
C142	C142-NODE_6349_length_11176_cov_7.825106	low quality draft	lytic	11176	Caudovirales	Myoviridae	C142.mycc.Cluster.69.contigs.fa	d__Bacteria;p__Firmicutes_A;c__Clostridia;o__Oscillospirales;f__Oscillospiraceae;g__Scatomorpha;s__Scatomorpha sp900545405
C142	C142-NODE_12047_length_5930_cov_3.635064	low quality draft	lysogenic	5930
C142	C142-NODE_3504_length_19552_cov_160.832128_fragment_1	low quality draft	lysogenic	6447			C142.mycc.Cluster.56_sub.contigs.fa	d__Bacteria;p__Firmicutes_A;c__Clostridia;o__Oscillospirales;f__Ruminococcaceae;g__Negativibacillus;s__
C142	C142-NODE_2324_length_27872_cov_284.330805	low quality draft	lytic	27872	Caudovirales	Myoviridae	C142.mycc.Cluster.56_sub.contigs.fa	d__Bacteria;p__Firmicutes_A;c__Clostridia;o__Oscillospirales;f__Ruminococcaceae;g__Negativibacillus;s__
C142	C142-NODE_54462_length_1310_cov_35.086853	low quality draft	lytic	1310
C142	C142-NODE_28618_length_2466_cov_5.859394	low quality draft	lytic	2466			C142.mycc.Cluster.56_sub.contigs.fa	d__Bacteria;p__Firmicutes_A;c__Clostridia;o__Oscillospirales;f__Ruminococcaceae;g__Negativibacillus;s__
C142	C142-NODE_8879_length_8029_cov_19.911337	low quality draft	lytic	8029	Caudovirales	Siphoviridae
C142	C142-NODE_4900_length_14149_cov_10.226763	low quality draft	lysogenic	14149
C142	C142-NODE_29532_length_2389_cov_4.391174	low quality draft	lytic	2389			C142.mycc.Cluster.56_sub.contigs.fa	d__Bacteria;p__Firmicutes_A;c__Clostridia;o__Oscillospirales;f__Ruminococcaceae;g__Negativibacillus;s__
C142	C142-NODE_13136_length_5441_cov_70.521909	complete circular	lytic	5441	Petitvirales	Microviridae
C142	C142-NODE_33512_length_2103_cov_2.768555	low quality draft	lytic	2103
C142	C142-NODE_3971_length_17307_cov_9.150707	low quality draft	lytic	17307	Caudovirales	Siphoviridae
C142	C142-NODE_7220_length_9824_cov_26.896305	low quality draft	lysogenic	9824
C142	C142-NODE_590_length_76911_cov_13.260995_fragment_1	low quality draft	lysogenic	32398	Caudovirales		C142.mycc.Cluster.71_sub.contigs.fa	d__Bacteria;p__Firmicutes_A;c__Clostridia;o__Lachnospirales;f__Lachnospiraceae;g__Eisenbergiella;s__Eisenbergiella sp900066775
C142	C142-NODE_123_length_184518_cov_132.940958_fragment_1	low quality draft	lysogenic	53189	Caudovirales	Myoviridae	C142.maxbin.C142.018.fasta.contigs.fa	d__Bacteria;p__Firmicutes_A;c__Clostridia;o__Oscillospirales;f__Oscillospiraceae;g__CAG-83;s__CAG-83 sp900545585
C142	C142-NODE_25518_length_2755_cov_3.988148	low quality draft	lytic	2755
C142	C142-NODE_9684_length_7370_cov_5.150786	low quality draft	lytic	7370
C142	C142-NODE_43791_length_1613_cov_5.745828	low quality draft	lytic	1613
C142	C142-NODE_1573_length_38366_cov_14.228864	medium quality draft	lytic	38366	Caudovirales	Siphoviridae
C142	C142-NODE_34110_length_2064_cov_20.674465	low quality draft	lytic	2064	Caudovirales	Myoviridae
C142	C142-NODE_927_length_58059_cov_50.748879	complete circular	lysogenic	58059
C142	C142-NODE_24245_length_2896_cov_6.455121	low quality draft	lytic	2896			C142.mycc.Cluster.134.contigs.fa	d__Bacteria;p__Firmicutes_A;c__Clostridia;o__Lachnospirales;f__Lachnospiraceae;g__Lachnospira;s__Lachnospira rogosae_A
C142	C142-NODE_23595_length_2976_cov_2.671688	low quality draft	lytic	2976	Caudovirales	Myoviridae
C142	C142-NODE_1263_length_45370_cov_43.079400	medium quality draft	lytic	45370	Caudovirales	Myoviridae
C142	C142-NODE_13194_length_5420_cov_4.314073	low quality draft	lytic	5420	Caudovirales	Myoviridae
C142	C142-NODE_25181_length_2795_cov_2.470803	low quality draft	lytic	2795
C142	C142-NODE_8006_length_8893_cov_37.427133	low quality draft	lytic	8893			C142.maxbin.C142.041.fasta.contigs.fa	d__Bacteria;p__Bacteroidota;c__Bacteroidia;o__Bacteroidales;f__Barnesiellaceae;g__Barnesiella;s__Barnesiella intestinihominis
C142	C142-NODE_21422_length_3285_cov_4.336533	low quality draft	lytic	3285	Caudovirales	Myoviridae
C142	C142-NODE_26163_length_2683_cov_84.823820	low quality draft	lytic	2683
C142	C142-NODE_48441_length_1463_cov_1.848011	low quality draft	lytic	1463
C142	C142-NODE_10985_length_6502_cov_5.320459	low quality draft	lytic	6502
C142	C142-NODE_4478_length_15489_cov_7.373591	low quality draft	lytic	15489			C142.concoct.15_sub.contigs.fa	d__Bacteria;p__Firmicutes_A;c__Clostridia;o__Lachnospirales;f__Lachnospiraceae;g__Lachnospira;s__Lachnospira eligens_A
C142	C142-NODE_9816_length_7270_cov_3.825918	low quality draft	lytic	7270	Caudovirales	Siphoviridae
C142	C142-NODE_4001_length_17217_cov_39.950589	low quality draft	lytic	17217			C142.metabat.bin.79.contigs.fa	d__Bacteria;p__Bacteroidota;c__Bacteroidia;o__Bacteroidales;f__Rikenellaceae;g__Alistipes;s__Alistipes communis
C142	C142-NODE_11913_length_6001_cov_17.426169	low quality draft	lysogenic	6001
C142	C142-NODE_22285_length_3153_cov_3.617818	low quality draft	lytic	3153
C142	C142-NODE_32301_length_2183_cov_1.826598	low quality draft	lytic	2183
C142	C142-NODE_37546_length_1874_cov_3.308961	low quality draft	lytic	1874
C142	C142-NODE_3969_length_17320_cov_4.866493	low quality draft	lytic	17320
C142	C142-NODE_49996_length_1421_cov_2.139824	low quality draft	lytic	1421	Caudovirales	Siphoviridae
C142	C142-NODE_812_length_63569_cov_49.326479	high quality draft	lytic	63569	Caudovirales	Myoviridae
C142	C142-NODE_28936_length_2438_cov_2.798154	low quality draft	lytic	2438			C142.mycc.Cluster.134.contigs.fa	d__Bacteria;p__Firmicutes_A;c__Clostridia;o__Lachnospirales;f__Lachnospiraceae;g__Lachnospira;s__Lachnospira rogosae_A
C142	C142-NODE_21518_length_3270_cov_179.739036	low quality draft	lytic	3270	Caudovirales	Siphoviridae
C142	C142-NODE_709_length_69366_cov_17.746346_fragment_2	low quality draft	lysogenic	12445			C142.maxbin.C142.056.fasta.contigs.fa	d__Bacteria;p__Firmicutes_A;c__Clostridia;o__Oscillospirales;f__Oscillospiraceae;g__Dysosmobacter;s__Dysosmobacter avistercoris
C142	C142-NODE_19632_length_3591_cov_9.268382	low quality draft	lytic	3591			C142.maxbin.C142.069.fasta_sub.contigs.fa	d__Bacteria;p__Firmicutes_A;c__Clostridia;o__Oscillospirales;f__Oscillospiraceae;g__Faecousia;s__
C142	C142-NODE_27759_length_2537_cov_3.811039	low quality draft	lytic	2537
C142	C142-NODE_35569_length_1977_cov_3.063996	low quality draft	lytic	1977
C142	C142-NODE_19102_length_3695_cov_2.326099	low quality draft	lytic	3695
C142	C142-NODE_28718_length_2459_cov_2.797005	low quality draft	lytic	2459
C142	C142-NODE_16148_length_4389_cov_7.066913	low quality draft	lytic	4389			C142.mycc.Cluster.7_sub.contigs.fa	d__Bacteria;p__Firmicutes_A;c__Clostridia;o__UBA1212;f__UBA1255;g__UMGS1851;s__
C142	C142-NODE_13833_length_5159_cov_3.894592	low quality draft	lysogenic	5159			C142.metabat.bin.8.contigs.fa	d__Bacteria;p__Firmicutes_A;c__Clostridia;o__Lachnospirales;f__Lachnospiraceae;g__Eubacterium_F;s__Eubacterium_F sp900539115
C142	C142-NODE_5923_length_11932_cov_12.391766	low quality draft	lytic	11932
C142	C142-NODE_11712_length_6108_cov_18.712209	low quality draft	lytic	6108			C142.maxbin.C142.050.fasta_sub.contigs.fa	d__Bacteria;p__Bacteroidota;c__Bacteroidia;o__Bacteroidales;f__Bacteroidaceae;g__Bacteroides;s__Bacteroides caccae
C142	C142-NODE_60546_length_1187_cov_2.066254	low quality draft	lytic	1187
C142	C142-NODE_21953_length_3202_cov_3.175405	low quality draft	lytic	3202
C142	C142-NODE_12704_length_5623_cov_4.188937	low quality draft	lytic	5623	Caudovirales	Myoviridae
C142	C142-NODE_27832_length_2530_cov_3.201212	low quality draft	lytic	2530
C142	C142-NODE_18738_length_3774_cov_2.540199	low quality draft	lytic	3774
C142	C142-NODE_12355_length_5785_cov_4.212042	low quality draft	lytic	5785	Caudovirales	Myoviridae	C142.mycc.Cluster.7_sub.contigs.fa	d__Bacteria;p__Firmicutes_A;c__Clostridia;o__UBA1212;f__UBA1255;g__UMGS1851;s__
C142	C142-NODE_2508_length_26063_cov_18.050408	low quality draft	lytic	26063	Caudovirales		C142.maxbin.C142.069.fasta_sub.contigs.fa	d__Bacteria;p__Firmicutes_A;c__Clostridia;o__Oscillospirales;f__Oscillospiraceae;g__Faecousia;s__
C142	C142-NODE_15009_length_4736_cov_7.624866	low quality draft	lytic	4736
C142	C142-NODE_8609_length_8267_cov_4.042012	low quality draft	lytic	8267
C142	C142-NODE_14037_length_5085_cov_5.676342	low quality draft	lytic	5085	Caudovirales	Myoviridae	C142.concoct.41.contigs.fa	d__Bacteria;p__Firmicutes_A;c__Clostridia;o__Oscillospirales;f__Acutalibacteraceae;g__UMGS1591;s__
C142	C142-NODE_21986_length_3198_cov_37.342984	low quality draft	lytic	3198	Caudovirales	Myoviridae
C142	C142-NODE_26774_length_2626_cov_2.078569	low quality draft	lytic	2626
C142	C142-NODE_17149_length_4133_cov_5.710888	low quality draft	lytic	4133
C142	C142-NODE_3736_length_18423_cov_22.958515	low quality draft	lytic	18423
C142	C142-NODE_10182_length_7005_cov_93.906331	low quality draft	lytic	7005
C142	C142-NODE_2433_length_26865_cov_4.718724	high quality draft	lysogenic	26865
C142	C142-NODE_7848_length_9057_cov_70.270273	low quality draft	lytic	9057
C142	C142-NODE_4183_length_16435_cov_104.200855	low quality draft	lytic	16435			C142.mycc.Cluster.119_sub.contigs.fa	d__Bacteria;p__Bacteroidota;c__Bacteroidia;o__Bacteroidales;f__Bacteroidaceae;g__Phocaeicola;s__Phocaeicola vulgatus
C142	C142-NODE_13448_length_5313_cov_289.721567	low quality draft	lytic	5313
C142	C142-NODE_293_length_116715_cov_82.809798_fragment_1	low quality draft	lysogenic	9357
C142	C142-NODE_8966_length_7958_cov_9.737695	low quality draft	lytic	7958	Caudovirales	Siphoviridae
C142	C142-NODE_19674_length_3585_cov_3.047025	low quality draft	lytic	3585			C142.maxbin.C142.142.fasta_sub.contigs.fa	d__Bacteria;p__Firmicutes_A;c__Clostridia;o__Christensenellales;f__Borkfalkiaceae;g__Borkfalkia;s__Borkfalkia ceftriaxoniphila
C142	C142-NODE_644_length_73552_cov_19.547628_fragment_1	high quality draft	lysogenic	45595	Caudovirales	Myoviridae
C142	C142-NODE_17549_length_4033_cov_12.135244	low quality draft	lytic	4033
C142	C142-NODE_1450_length_41018_cov_195.045285	medium quality draft	lytic	41018	Caudovirales	Siphoviridae
C142	C142-NODE_18390_length_3852_cov_32.459837	low quality draft	lytic	3852
C142	C142-NODE_44461_length_1590_cov_11.201954	low quality draft	lytic	1590
C142	C142-NODE_4949_length_14009_cov_10.679590	low quality draft	lytic	14009	Caudovirales	Myoviridae
C142	C142-NODE_33066_length_2132_cov_4.015888	low quality draft	lytic	2132
C142	C142-NODE_5521_length_12725_cov_4.183899	low quality draft	lytic	12725	Caudovirales	Siphoviridae	C142.mycc.Cluster.7_sub.contigs.fa	d__Bacteria;p__Firmicutes_A;c__Clostridia;o__UBA1212;f__UBA1255;g__UMGS1851;s__
C142	C142-NODE_13062_length_5474_cov_7.432552	low quality draft	lytic	5474			C142.mycc.Cluster.97_sub.contigs.fa	d__Bacteria;p__Firmicutes_A;c__Clostridia;o__Lachnospirales;f__Lachnospiraceae;g__Mediterraneibacter;s__Mediterraneibacter torques
C142	C142-NODE_17731_length_3991_cov_3.338923	low quality draft	lytic	3991
C142	C142-NODE_7114_length_9973_cov_12.732507	low quality draft	lytic	9973	Caudovirales	Podoviridae
C142	C142-NODE_30946_length_2279_cov_9.455486	low quality draft	lysogenic	2279
C142	C142-NODE_42621_length_1656_cov_2.223610	low quality draft	lytic	1656			C142.mycc.Cluster.27_sub.contigs.fa	d__Bacteria;p__Firmicutes_A;c__Clostridia;o__UBA1381;f__UBA1381;g__CAG-41;s__CAG-41 sp900066215
C142	C142-NODE_14175_length_5035_cov_5.834337	low quality draft	lytic	5035
C142	C142-NODE_4742_length_14589_cov_14.476194	low quality draft	lysogenic	14589
C142	C142-NODE_5097_length_13640_cov_6.353184	low quality draft	lytic	13640
C142	C142-NODE_18400_length_3850_cov_3.696443	low quality draft	lytic	3850
C142	C142-NODE_8750_length_8140_cov_12.893259	low quality draft	lytic	8140
C142	C142-NODE_36471_length_1929_cov_5.070438	low quality draft	lysogenic	1929
C142	C142-NODE_19824_length_3557_cov_3.321816	low quality draft	lytic	3557			C142.metabat.bin.8.contigs.fa	d__Bacteria;p__Firmicutes_A;c__Clostridia;o__Lachnospirales;f__Lachnospiraceae;g__Eubacterium_F;s__Eubacterium_F sp900539115
C142	C142-NODE_33221_length_2122_cov_2.355588	low quality draft	lytic	2122
C142	C142-NODE_949_length_57040_cov_13.341423	medium quality draft	lysogenic	57040
C142	C142-NODE_16115_length_4396_cov_3.640636	low quality draft	lytic	4396			C142.mycc.Cluster.134.contigs.fa	d__Bacteria;p__Firmicutes_A;c__Clostridia;o__Lachnospirales;f__Lachnospiraceae;g__Lachnospira;s__Lachnospira rogosae_A
C142	C142-NODE_4632_length_14948_cov_3.600953	low quality draft	lysogenic	14948	Caudovirales	Siphoviridae	C142.metabat.bin.8.contigs.fa	d__Bacteria;p__Firmicutes_A;c__Clostridia;o__Lachnospirales;f__Lachnospiraceae;g__Eubacterium_F;s__Eubacterium_F sp900539115
C142	C142-NODE_2233_length_29046_cov_94.428374	medium quality draft	lytic	29046	Caudovirales	Siphoviridae	C142.maxbin.C142.020.fasta_sub.contigs.fa	d__Bacteria;p__Bacteroidota;c__Bacteroidia;o__Bacteroidales;f__Bacteroidaceae;g__Bacteroides;s__Bacteroides eggerthii
C142	C142-NODE_9194_length_7740_cov_10.833832	low quality draft	lytic	7740
C142	C142-NODE_27830_length_2530_cov_3.362020	low quality draft	lytic	2530
C142	C142-NODE_10519_length_6798_cov_3.761234	low quality draft	lytic	6798			C142.concoct.88.contigs.fa	d__Bacteria;p__Actinobacteriota;c__Coriobacteriia;o__Coriobacteriales;f__Eggerthellaceae;g__CAG-1427;s__CAG-1427 sp000436075
C142	C142-NODE_5309_length_13160_cov_3.833575	low quality draft	lytic	13160	Caudovirales	Siphoviridae	C142.mycc.Cluster.97_sub.contigs.fa	d__Bacteria;p__Firmicutes_A;c__Clostridia;o__Lachnospirales;f__Lachnospiraceae;g__Mediterraneibacter;s__Mediterraneibacter torques
C142	C142-NODE_7881_length_9025_cov_7.081048	low quality draft	lytic	9025
C142	C142-NODE_43078_length_1638_cov_3.507265	low quality draft	lytic	1638
C142	C142-NODE_16694_length_4246_cov_12.025054	low quality draft	lytic	4246
C142	C142-NODE_52231_length_1364_cov_2.918258	low quality draft	lytic	1364
C142	C142-NODE_20083_length_3509_cov_5.591199	low quality draft	lytic	3509
C142	C142-NODE_14251_length_5006_cov_14.664108	low quality draft	lysogenic	5006
C142	C142-NODE_31789_length_2217_cov_6.100370	low quality draft	lytic	2217			C142.concoct.84_sub.contigs.fa	d__Bacteria;p__Firmicutes_A;c__Clostridia;o__Oscillospirales;f__Acutalibacteraceae;g__Clostridium_A;s__Clostridium_A leptum
C142	C142-NODE_20666_length_3404_cov_4.347268	low quality draft	lytic	3404			C142.mycc.Cluster.7_sub.contigs.fa	d__Bacteria;p__Firmicutes_A;c__Clostridia;o__UBA1212;f__UBA1255;g__UMGS1851;s__
C142	C142-NODE_14683_length_4841_cov_21.818011	low quality draft	lytic	4841			C142.maxbin.C142.041.fasta.contigs.fa	d__Bacteria;p__Bacteroidota;c__Bacteroidia;o__Bacteroidales;f__Barnesiellaceae;g__Barnesiella;s__Barnesiella intestinihominis
C142	C142-NODE_28734_length_2457_cov_19.598251	low quality draft	lytic	2457			C142.maxbin.C142.069.fasta_sub.contigs.fa	d__Bacteria;p__Firmicutes_A;c__Clostridia;o__Oscillospirales;f__Oscillospiraceae;g__Faecousia;s__
C142	C142-NODE_21232_length_3316_cov_3.529899	low quality draft	lytic	3316
C142	C142-NODE_19499_length_3615_cov_129.584551	low quality draft	lysogenic	3615			C142.maxbin.C142.020.fasta_sub.contigs.fa	d__Bacteria;p__Bacteroidota;c__Bacteroidia;o__Bacteroidales;f__Bacteroidaceae;g__Bacteroides;s__Bacteroides eggerthii
C142	C142-NODE_7131_length_9951_cov_29.638440	low quality draft	lytic	9951
C142	C142-NODE_16727_length_4238_cov_9.599092	low quality draft	lytic	4238
C142	C142-NODE_16493_length_4297_cov_4.636728	low quality draft	lytic	4297
C142	C142-NODE_11049_length_6465_cov_28.143682	low quality draft	lytic	6465			C142.maxbin.C142.064.fasta.contigs.fa	d__Bacteria;p__Firmicutes_A;c__Clostridia;o__Oscillospirales;f__Ruminococcaceae;g__Ruminococcus_C;s__Ruminococcus_C sp000437255
C142	C142-NODE_19431_length_3629_cov_6.745104	low quality draft	lytic	3629
C142	C142-NODE_16071_length_4408_cov_5.553182	low quality draft	lytic	4408
C142	C142-NODE_147_length_166735_cov_64.960433	medium quality draft	lytic	166735	Caudovirales	Podoviridae	C142.concoct.29.contigs.fa	d__Bacteria;p__Firmicutes_A;c__Clostridia;o__TANB77;f__CAG-508;g__CAG-269;s__CAG-269 sp000431335
C142	C142-NODE_21617_length_3253_cov_47.479675	low quality draft	lytic	3253
C142	C142-NODE_23837_length_2946_cov_2.299896	low quality draft	lytic	2946
C142	C142-NODE_1015_length_54164_cov_4.784343	low quality draft	lysogenic	54164	Caudovirales	Herelleviridae
C142	C142-NODE_1492_length_40235_cov_9.679716	low quality draft	lytic	40235	Caudovirales	Myoviridae
C142	C142-NODE_57117_length_1252_cov_13.278195	low quality draft	lytic	1252			C142.mycc.Cluster.56_sub.contigs.fa	d__Bacteria;p__Firmicutes_A;c__Clostridia;o__Oscillospirales;f__Ruminococcaceae;g__Negativibacillus;s__
C142	C142-NODE_7648_length_9316_cov_7.478134	low quality draft	lytic	9316	Caudovirales	Myoviridae
C142	C142-NODE_43802_length_1613_cov_3.058408	low quality draft	lytic	1613			C142.mycc.Cluster.56_sub.contigs.fa	d__Bacteria;p__Firmicutes_A;c__Clostridia;o__Oscillospirales;f__Ruminococcaceae;g__Negativibacillus;s__
C142	C142-NODE_261_length_122162_cov_30.631315_fragment_1	low quality draft	lysogenic	108931	Caudovirales	Siphoviridae
C142	C142-NODE_33521_length_2103_cov_2.045898	low quality draft	lytic	2103
C142	C142-NODE_15864_length_4469_cov_16.682827	low quality draft	lytic	4469			C142.maxbin.C142.069.fasta_sub.contigs.fa	d__Bacteria;p__Firmicutes_A;c__Clostridia;o__Oscillospirales;f__Oscillospiraceae;g__Faecousia;s__
C142	C142-NODE_25588_length_2749_cov_4.494432	low quality draft	lytic	2749	Caudovirales	Myoviridae
C142	C142-NODE_6305_length_11235_cov_5.331127	low quality draft	lytic	11235			C142.concoct.3.contigs.fa	d__Bacteria;p__Desulfobacterota_I;c__Desulfovibrionia;o__Desulfovibrionales;f__Desulfovibrionaceae;g__Bilophila;s__Bilophila wadsworthia
C142	C142-NODE_17375_length_4076_cov_5.954738	low quality draft	lytic	4076
C142	C142-NODE_33760_length_2086_cov_4.516987	low quality draft	lytic	2086			C142.mycc.Cluster.56_sub.contigs.fa	d__Bacteria;p__Firmicutes_A;c__Clostridia;o__Oscillospirales;f__Ruminococcaceae;g__Negativibacillus;s__
C142	C142-NODE_10929_length_6535_cov_3.567747	low quality draft	lytic	6535	Caudovirales	Siphoviridae
C142	C142-NODE_41151_length_1714_cov_3.262809	low quality draft	lytic	1714
C142	C142-NODE_27366_length_2572_cov_7.941994	low quality draft	lytic	2572			C142.mycc.Cluster.106_sub.contigs.fa	d__Bacteria;p__Bacteroidota;c__Bacteroidia;o__Bacteroidales;f__Marinifilaceae;g__Odoribacter;s__Odoribacter sp900548135
C142	C142-NODE_3779_length_18206_cov_7.258113	low quality draft	lytic	18206	Caudovirales	Myoviridae
C142	C142-NODE_30544_length_2311_cov_3.248670	low quality draft	lytic	2311
C142	C142-NODE_28454_length_2479_cov_4.739274	low quality draft	lytic	2479			C142.mycc.Cluster.121_sub.contigs.fa	d__Bacteria;p__Firmicutes_A;c__Clostridia;o__Christensenellales;f__CAG-74;g__Egerieenecus;s__Egerieenecus merdigallinarum
C142	C142-NODE_11518_length_6216_cov_4.143970	low quality draft	lytic	6216	Caudovirales	Siphoviridae	C142.mycc.Cluster.134.contigs.fa	d__Bacteria;p__Firmicutes_A;c__Clostridia;o__Lachnospirales;f__Lachnospiraceae;g__Lachnospira;s__Lachnospira rogosae_A
C142	C142-NODE_8696_length_8193_cov_18.324527	low quality draft	lytic	8193	Caudovirales	Siphoviridae	C142.maxbin.C142.064.fasta.contigs.fa	d__Bacteria;p__Firmicutes_A;c__Clostridia;o__Oscillospirales;f__Ruminococcaceae;g__Ruminococcus_C;s__Ruminococcus_C sp000437255
C142	C142-NODE_58583_length_1223_cov_5.247432	low quality draft	lytic	1223
C142	C142-NODE_16942_length_4187_cov_4.176912	low quality draft	lysogenic	4187			C142.mycc.Cluster.106_sub.contigs.fa	d__Bacteria;p__Bacteroidota;c__Bacteroidia;o__Bacteroidales;f__Marinifilaceae;g__Odoribacter;s__Odoribacter sp900548135
C142	C142-NODE_15606_length_4547_cov_10.235752	low quality draft	lytic	4547
C142	C142-NODE_254_length_124315_cov_12.707170_fragment_2	low quality draft	lysogenic	17381
C142	C142-NODE_61554_length_1169_cov_1.648115	low quality draft	lytic	1169
C142	C142-NODE_25781_length_2727_cov_2.916916	low quality draft	lytic	2727
C142	C142-NODE_22289_length_3152_cov_9.948337	low quality draft	lytic	3152
C142	C142-NODE_34831_length_2020_cov_2.908397	low quality draft	lytic	2020
C142	C142-NODE_11528_length_6209_cov_9.956126	low quality draft	lytic	6209
C142	C142-NODE_28289_length_2493_cov_14.492207	low quality draft	lytic	2493
C142	C142-NODE_27279_length_2579_cov_66.225436	low quality draft	lytic	2579			C142.maxbin.C142.025.fasta.contigs.fa	d__Bacteria;p__Bacteroidota;c__Bacteroidia;o__Bacteroidales;f__Rikenellaceae;g__Alistipes;s__Alistipes onderdonkii
C142	C142-NODE_17134_length_4138_cov_2.727651	low quality draft	lysogenic	4138
C142	C142-NODE_2760_length_24115_cov_21.342186	low quality draft	lytic	24115			C142.mycc.Cluster.56_sub.contigs.fa	d__Bacteria;p__Firmicutes_A;c__Clostridia;o__Oscillospirales;f__Ruminococcaceae;g__Negativibacillus;s__
C142	C142-NODE_6311_length_11226_cov_4.905470	low quality draft	lytic	11226
C142	C142-NODE_1327_length_43720_cov_50.478850	medium quality draft	lysogenic	43720	Caudovirales	Siphoviridae
C142	C142-NODE_5912_length_11948_cov_40.170520	low quality draft	lytic	11948	Caudovirales	Siphoviridae	C142.concoct.18_sub.contigs.fa	d__Bacteria;p__Firmicutes_A;c__Clostridia;o__Christensenellales;f__CAG-552;g__UBA10677;s__UBA10677 sp900767465
C142	C142-NODE_2908_length_23091_cov_5.380795	medium quality draft	lytic	23091	Caudovirales	Siphoviridae	C142.concoct.5.contigs.fa	d__Bacteria;p__Firmicutes_A;c__Clostridia;o__Oscillospirales;f__Ruminococcaceae;g__Ruminococcus_D;s__Ruminococcus_D sp000434695
C142	C142-NODE_9228_length_7717_cov_8.727095	low quality draft	lytic	7717
C142	C142-NODE_3360_length_20242_cov_78.299946	low quality draft	lytic	20242	Caudovirales	Myoviridae
C142	C142-NODE_25043_length_2810_cov_4.489292	low quality draft	lytic	2810
C142	C142-NODE_3013_length_22410_cov_19.156788	medium quality draft	lytic	22410	Caudovirales	Siphoviridae
C142	C142-NODE_13829_length_5161_cov_13.013122	low quality draft	lytic	5161	Caudovirales	Myoviridae
C142	C142-NODE_54029_length_1321_cov_1.550553	low quality draft	lytic	1321	Caudovirales	Myoviridae
C142	C142-NODE_48475_length_1462_cov_2.280739	low quality draft	lytic	1462
C142	C142-NODE_18291_length_3873_cov_4.647721	low quality draft	lytic	3873
C142	C142-NODE_49515_length_1434_cov_2.453952	low quality draft	lytic	1434			C142.mycc.Cluster.97_sub.contigs.fa	d__Bacteria;p__Firmicutes_A;c__Clostridia;o__Lachnospirales;f__Lachnospiraceae;g__Mediterraneibacter;s__Mediterraneibacter torques
C142	C142-NODE_19765_length_3567_cov_2.355068	low quality draft	lytic	3567
C142	C142-NODE_21263_length_3310_cov_53.449462	low quality draft	lytic	3310			C142.mycc.Cluster.63.contigs.fa	d__Bacteria;p__Proteobacteria;c__Alphaproteobacteria;o__RF32;f__CAG-239;g__51-20;s__51-20 sp001917175
C142	C142-NODE_24116_length_2912_cov_4.040252	low quality draft	lytic	2912
C142	C142-NODE_24625_length_2854_cov_5.617006	low quality draft	lysogenic	2854
C142	C142-NODE_564_length_79021_cov_8.364093_fragment_1	low quality draft	lysogenic	11711			C142.concoct.3.contigs.fa	d__Bacteria;p__Desulfobacterota_I;c__Desulfovibrionia;o__Desulfovibrionales;f__Desulfovibrionaceae;g__Bilophila;s__Bilophila wadsworthia
C142	C142-NODE_1607_length_37738_cov_23.828464_fragment_1	low quality draft	lysogenic	11685			C142.maxbin.C142.045.fasta_sub.contigs.fa	d__Bacteria;p__Firmicutes_A;c__Clostridia;o__Oscillospirales;f__Oscillospiraceae;g__CAG-170;s__CAG-170 sp003516765
C142	C142-NODE_13612_length_5247_cov_2.763482	low quality draft	lytic	5247
C142	C142-NODE_36882_length_1907_cov_2.821274	low quality draft	lytic	1907	Caudovirales	Siphoviridae
C142	C142-NODE_25653_length_2740_cov_6.561639	low quality draft	lytic	2740
C142	C142-NODE_3970_length_17318_cov_15.256097	low quality draft	lysogenic	17318	Caudovirales	Siphoviridae
C142	C142-NODE_81_length_214025_cov_96.136089_fragment_2	medium quality draft	lysogenic	39037	Caudovirales	Siphoviridae	C142.maxbin.C142.021.fasta.contigs.fa	d__Bacteria;p__Actinobacteriota;c__Actinomycetia;o__Actinomycetales;f__Bifidobacteriaceae;g__Bifidobacterium;s__Bifidobacterium longum
C142	C142-NODE_31753_length_2220_cov_3.012933	low quality draft	lytic	2220
C142	C142-NODE_19274_length_3657_cov_3.596613	low quality draft	lytic	3657
C142	C142-NODE_9964_length_7163_cov_4.169105	low quality draft	lytic	7163	Caudovirales	Siphoviridae	C142.mycc.Cluster.27_sub.contigs.fa	d__Bacteria;p__Firmicutes_A;c__Clostridia;o__UBA1381;f__UBA1381;g__CAG-41;s__CAG-41 sp900066215
C142	C142-NODE_3200_length_21218_cov_93.738459_fragment_1	low quality draft	lysogenic	8048	Caudovirales	Siphoviridae	C142.metabat.bin.114.contigs.fa	d__Bacteria;p__Firmicutes_A;c__Clostridia;o__Oscillospirales;f__Oscillospiraceae;g__Faecousia;s__Faecousia sp003525905
C142	C142-NODE_56452_length_1266_cov_3.098266	low quality draft	lytic	1266
C142	C142-NODE_2095_length_30590_cov_18.814049	low quality draft	lytic	30590	Caudovirales	Siphoviridae	C142.metabat.bin.58.contigs.fa	d__Bacteria;p__Firmicutes_A;c__Clostridia;o__Lachnospirales;f__Lachnospiraceae;g__Bariatricus;s__Bariatricus comes
C142	C142-NODE_11014_length_6486_cov_15.860208	low quality draft	lysogenic	6486			C142.maxbin.C142.050.fasta_sub.contigs.fa	d__Bacteria;p__Bacteroidota;c__Bacteroidia;o__Bacteroidales;f__Bacteroidaceae;g__Bacteroides;s__Bacteroides caccae
C142	C142-NODE_25292_length_2781_cov_2.296405	low quality draft	lytic	2781
C142	C142-NODE_15012_length_4735_cov_5.135684	low quality draft	lytic	4735	Caudovirales	Siphoviridae
C142	C142-NODE_11167_length_6401_cov_90.086984	low quality draft	lytic	6401
C142	C142-NODE_765_length_66184_cov_6.726232	medium quality draft	lytic	66184	Caudovirales	Podoviridae	C142.concoct.29.contigs.fa	d__Bacteria;p__Firmicutes_A;c__Clostridia;o__TANB77;f__CAG-508;g__CAG-269;s__CAG-269 sp000431335
C142	C142-NODE_40719_length_1731_cov_3.949881	low quality draft	lytic	1731
C142	C142-NODE_42701_length_1652_cov_4.034440	low quality draft	lytic	1652			C142.mycc.Cluster.27_sub.contigs.fa	d__Bacteria;p__Firmicutes_A;c__Clostridia;o__UBA1381;f__UBA1381;g__CAG-41;s__CAG-41 sp900066215
C142	C142-NODE_7329_length_9676_cov_4.786820	low quality draft	lytic	9676			C142.metabat.bin.129_sub.contigs.fa	d__Bacteria;p__Firmicutes_A;c__Clostridia;o__Lachnospirales;f__Lachnospiraceae;g__KLE1615;s__KLE1615 sp900066985
C142	C142-NODE_13933_length_5122_cov_9.270377	low quality draft	lytic	5122			C142.maxbin.C142.069.fasta_sub.contigs.fa	d__Bacteria;p__Firmicutes_A;c__Clostridia;o__Oscillospirales;f__Oscillospiraceae;g__Faecousia;s__
C142	C142-NODE_22829_length_3078_cov_3.566656	low quality draft	lytic	3078
C142	C142-NODE_13651_length_5227_cov_11.857502	low quality draft	lytic	5227
C142	C142-NODE_13302_length_5381_cov_4.875516	low quality draft	lytic	5381			C142.concoct.65.contigs.fa	d__Bacteria;p__Firmicutes_A;c__Clostridia;o__Christensenellales;f__CAG-138;g__Phil1;s__Phil1 sp001940855
C142	C142-NODE_61117_length_1176_cov_3.768064	low quality draft	lytic	1176
C142	C142-NODE_18329_length_3864_cov_5.865844	low quality draft	lytic	3864
C142	C142-NODE_25418_length_2766_cov_4.927333	low quality draft	lytic	2766			C142.concoct.72_sub.contigs.fa	d__Bacteria;p__Firmicutes_A;c__Clostridia;o__Christensenellales;f__QALW01;g__UMGS1322;s__UMGS1322 sp900550765
C142	C142-NODE_30267_length_2333_cov_2.460931	low quality draft	lytic	2333			C142.mycc.Cluster.106_sub.contigs.fa	d__Bacteria;p__Bacteroidota;c__Bacteroidia;o__Bacteroidales;f__Marinifilaceae;g__Odoribacter;s__Odoribacter sp900548135
C142	C142-NODE_897_length_59619_cov_13.923125	medium quality draft	lysogenic	59619	Caudovirales	Siphoviridae	C142.metabat.bin.55.contigs.fa	d__Bacteria;p__Bacteroidota;c__Bacteroidia;o__Bacteroidales;f__Tannerellaceae;g__Parabacteroides;s__Parabacteroides merdae
C142	C142-NODE_23093_length_3039_cov_4.090147	low quality draft	lytic	3039	Caudovirales	Myoviridae	C142.concoct.84_sub.contigs.fa	d__Bacteria;p__Firmicutes_A;c__Clostridia;o__Oscillospirales;f__Acutalibacteraceae;g__Clostridium_A;s__Clostridium_A leptum
C142	C142-NODE_12401_length_5763_cov_17.565872	low quality draft	lytic	5763			C142.maxbin.C142.050.fasta_sub.contigs.fa	d__Bacteria;p__Bacteroidota;c__Bacteroidia;o__Bacteroidales;f__Bacteroidaceae;g__Bacteroides;s__Bacteroides caccae
C142	C142-NODE_2986_length_22599_cov_30.782159	high quality draft	lytic	22599			C142.metabat.bin.77.contigs.fa	d__Bacteria;p__Firmicutes_A;c__Clostridia;o__Christensenellales;f__CAG-74;g__Ventricola;s__Ventricola sp900542445
C142	C142-NODE_4444_length_15612_cov_7.975317	low quality draft	lytic	15612	Caudovirales	Podoviridae	C142.concoct.29.contigs.fa	d__Bacteria;p__Firmicutes_A;c__Clostridia;o__TANB77;f__CAG-508;g__CAG-269;s__CAG-269 sp000431335
C142	C142-NODE_17166_length_4127_cov_22.065570	low quality draft	lytic	4127
C142	C142-NODE_1376_length_42571_cov_21.564094_fragment_1	low quality draft	lysogenic	14120
C142	C142-NODE_8950_length_7972_cov_7.329797	low quality draft	lysogenic	7972	Caudovirales	Podoviridae
C142	C142-NODE_631_length_74792_cov_13.698904	low quality draft	lytic	74792	Caudovirales	Podoviridae	C142.concoct.15_sub.contigs.fa	d__Bacteria;p__Firmicutes_A;c__Clostridia;o__Lachnospirales;f__Lachnospiraceae;g__Lachnospira;s__Lachnospira eligens_A
C142	C142-NODE_27816_length_2532_cov_2.289059	low quality draft	lytic	2532	Caudovirales	Podoviridae
C142	C142-NODE_18933_length_3727_cov_5.573257	low quality draft	lytic	3727			C142.metabat.bin.129_sub.contigs.fa	d__Bacteria;p__Firmicutes_A;c__Clostridia;o__Lachnospirales;f__Lachnospiraceae;g__KLE1615;s__KLE1615 sp900066985
C142	C142-NODE_12715_length_5618_cov_26.348014	low quality draft	lytic	5618
C142	C142-NODE_15737_length_4507_cov_3.587152	low quality draft	lytic	4507
C142	C142-NODE_10588_length_6752_cov_4.690608	low quality draft	lytic	6752			C142.metabat.bin.17_sub.contigs.fa	d__Bacteria;p__Firmicutes_A;c__Clostridia;o__Lachnospirales;f__Lachnospiraceae;g__Choladocola;s__Choladocola sp018223365
C142	C142-NODE_59_length_232190_cov_174.182071_fragment_5	medium quality draft	lysogenic	33862	Caudovirales	Siphoviridae	C142.maxbin.C142.007.fasta.contigs.fa	d__Bacteria;p__Bacteroidota;c__Bacteroidia;o__Bacteroidales;f__Rikenellaceae;g__Alistipes;s__Alistipes putredinis
C142	C142-NODE_13663_length_5221_cov_5.745257	low quality draft	lytic	5221			C142.concoct.84_sub.contigs.fa	d__Bacteria;p__Firmicutes_A;c__Clostridia;o__Oscillospirales;f__Acutalibacteraceae;g__Clostridium_A;s__Clostridium_A leptum
C142	C142-NODE_26748_length_2628_cov_6.407695	low quality draft	lytic	2628			C142.maxbin.C142.069.fasta_sub.contigs.fa	d__Bacteria;p__Firmicutes_A;c__Clostridia;o__Oscillospirales;f__Oscillospiraceae;g__Faecousia;s__
C142	C142-NODE_8263_length_8621_cov_3.173243	low quality draft	lytic	8621
C142	C142-NODE_3323_length_20446_cov_5.662498	low quality draft	lytic	20446
C142	C142-NODE_34367_length_2048_cov_38.492725	low quality draft	lytic	2048
C142	C142-NODE_8035_length_8857_cov_5.568053	medium quality draft	lytic	8857	Caudovirales	Siphoviridae
C142	C142-NODE_11906_length_6004_cov_5.038158	low quality draft	lytic	6004			C142.concoct.41.contigs.fa	d__Bacteria;p__Firmicutes_A;c__Clostridia;o__Oscillospirales;f__Acutalibacteraceae;g__UMGS1591;s__
C142	C142-NODE_18519_length_3819_cov_6.657811	low quality draft	lytic	3819			C142.metabat.bin.17_sub.contigs.fa	d__Bacteria;p__Firmicutes_A;c__Clostridia;o__Lachnospirales;f__Lachnospiraceae;g__Choladocola;s__Choladocola sp018223365
C142	C142-NODE_40_length_261847_cov_26.984518_fragment_2	medium quality draft	lysogenic	38265			C142.maxbin.C142.041.fasta.contigs.fa	d__Bacteria;p__Bacteroidota;c__Bacteroidia;o__Bacteroidales;f__Barnesiellaceae;g__Barnesiella;s__Barnesiella intestinihominis
C142	C142-NODE_9687_length_7369_cov_39.955701	low quality draft	lytic	7369			C142.mycc.Cluster.56_sub.contigs.fa	d__Bacteria;p__Firmicutes_A;c__Clostridia;o__Oscillospirales;f__Ruminococcaceae;g__Negativibacillus;s__
C142	C142-NODE_5217_length_13371_cov_6.070216	low quality draft	lytic	13371			C142.concoct.29.contigs.fa	d__Bacteria;p__Firmicutes_A;c__Clostridia;o__TANB77;f__CAG-508;g__CAG-269;s__CAG-269 sp000431335
C142	C142-NODE_2026_length_31607_cov_25.697959_fragment_1	low quality draft	lysogenic	7763			C142.metabat.bin.77.contigs.fa	d__Bacteria;p__Firmicutes_A;c__Clostridia;o__Christensenellales;f__CAG-74;g__Ventricola;s__Ventricola sp900542445
C142	C142-NODE_6434_length_11059_cov_16.058979	low quality draft	lytic	11059			C142.metabat.bin.137.contigs.fa	d__Bacteria;p__Bacteroidota;c__Bacteroidia;o__Bacteroidales;f__Tannerellaceae;g__Parabacteroides;s__Parabacteroides distasonis
C142	C142-NODE_1034_length_53276_cov_21.973225_fragment_1	low quality draft	lysogenic	47512	Caudovirales	Autographiviridae
C142	C142-NODE_11035_length_6477_cov_4.071006	low quality draft	lytic	6477			C142.mycc.Cluster.121_sub.contigs.fa	d__Bacteria;p__Firmicutes_A;c__Clostridia;o__Christensenellales;f__CAG-74;g__Egerieenecus;s__Egerieenecus merdigallinarum
C142	C142-NODE_16798_length_4223_cov_3.142754	low quality draft	lytic	4223
C142	C142-NODE_5153_length_13526_cov_3.583773	low quality draft	lytic	13526	Caudovirales	Myoviridae
C142	C142-NODE_40769_length_1729_cov_2.684588	low quality draft	lytic	1729
C142	C142-NODE_3811_length_18056_cov_4.734681	low quality draft	lytic	18056
C142	C142-NODE_1784_length_35146_cov_29.382092	high quality draft	lytic	35146
C142	C142-NODE_11704_length_6113_cov_4.223176	low quality draft	lytic	6113
C142	C142-NODE_22568_length_3114_cov_6.002615	low quality draft	lytic	3114
C142	C142-NODE_18626_length_3795_cov_9.951070	low quality draft	lytic	3795
C142	C142-NODE_9845_length_7247_cov_5.172831	low quality draft	lytic	7247
C142	C142-NODE_11697_length_6117_cov_124.912570	low quality draft	lytic	6117
C142	C142-NODE_1248_length_45654_cov_17.972697	high quality draft	lytic	45654			C142.mycc.Cluster.56_sub.contigs.fa	d__Bacteria;p__Firmicutes_A;c__Clostridia;o__Oscillospirales;f__Ruminococcaceae;g__Negativibacillus;s__
C142	C142-NODE_18031_length_3927_cov_4.560176	low quality draft	lytic	3927
C142	C142-NODE_9977_length_7155_cov_64.278873	low quality draft	lytic	7155			C142.maxbin.C142.031.fasta.contigs.fa	d__Bacteria;p__Bacteroidota;c__Bacteroidia;o__Bacteroidales;f__Rikenellaceae;g__Alistipes;s__Alistipes dispar
C142	C142-NODE_9732_length_7332_cov_7.391645	low quality draft	lytic	7332
C142	C142-NODE_4624_length_14969_cov_10.439252	low quality draft	lysogenic	14969			C142.maxbin.C142.064.fasta.contigs.fa	d__Bacteria;p__Firmicutes_A;c__Clostridia;o__Oscillospirales;f__Ruminococcaceae;g__Ruminococcus_C;s__Ruminococcus_C sp000437255
C142	C142-NODE_12860_length_5555_cov_13.727455	low quality draft	lytic	5555
C142	C142-NODE_6870_length_10352_cov_4.585413	low quality draft	lytic	10352	Caudovirales	Myoviridae
C142	C142-NODE_21044_length_3343_cov_7.745438	low quality draft	lytic	3343	Caudovirales		C142.mycc.Cluster.97_sub.contigs.fa	d__Bacteria;p__Firmicutes_A;c__Clostridia;o__Lachnospirales;f__Lachnospiraceae;g__Mediterraneibacter;s__Mediterraneibacter torques
C142	C142-NODE_25430_length_2765_cov_2.747970	low quality draft	lytic	2765			C142.metabat.bin.43_sub.contigs.fa	d__Bacteria;p__Firmicutes_A;c__Clostridia;o__Lachnospirales;f__Lachnospiraceae;g__Lachnospira;s__Lachnospira sp900316325
C142	C142-NODE_2182_length_29549_cov_15.660778_fragment_1	low quality draft	lysogenic	10270
C142	C142-NODE_7345_length_9656_cov_19.281637	low quality draft	lytic	9656
C142	C142-NODE_26338_length_2668_cov_2.937237	low quality draft	lytic	2668
C142	C142-NODE_8657_length_8230_cov_5.552171	low quality draft	lytic	8230	Caudovirales	Podoviridae	C142.metabat.bin.24_sub.contigs.fa	d__Bacteria;p__Bacteroidota;c__Bacteroidia;o__Bacteroidales;f__Coprobacteraceae;g__Coprobacter;s__Coprobacter fastidiosus
C142	C142-NODE_22299_length_3151_cov_6.211886	low quality draft	lytic	3151	Caudovirales	Myoviridae
C142	C142-NODE_9870_length_7230_cov_7.386063	low quality draft	lytic	7230	Caudovirales	Siphoviridae
C142	C142-NODE_6251_length_11341_cov_7.077884	low quality draft	lysogenic	11341
C142	C142-NODE_10077_length_7084_cov_4.900839	low quality draft	lytic	7084			C142.concoct.3.contigs.fa	d__Bacteria;p__Desulfobacterota_I;c__Desulfovibrionia;o__Desulfovibrionales;f__Desulfovibrionaceae;g__Bilophila;s__Bilophila wadsworthia
C142	C142-NODE_12973_length_5504_cov_3.799413	low quality draft	lytic	5504
C142	C142-NODE_28437_length_2481_cov_2.660346	low quality draft	lytic	2481
C142	C142-NODE_38653_length_1821_cov_3.112118	low quality draft	lytic	1821
C142	C142-NODE_31536_length_2237_cov_2.538955	low quality draft	lytic	2237	Caudovirales	Herelleviridae
C142	C142-NODE_4465_length_15539_cov_143.755942	low quality draft	lytic	15539	Caudovirales	Podoviridae	C142.mycc.Cluster.119_sub.contigs.fa	d__Bacteria;p__Bacteroidota;c__Bacteroidia;o__Bacteroidales;f__Bacteroidaceae;g__Phocaeicola;s__Phocaeicola vulgatus
C142	C142-NODE_7468_length_9503_cov_9.458298	low quality draft	lysogenic	9503			C142.mycc.Cluster.56_sub.contigs.fa	d__Bacteria;p__Firmicutes_A;c__Clostridia;o__Oscillospirales;f__Ruminococcaceae;g__Negativibacillus;s__
C142	C142-NODE_124_length_184165_cov_45.478100_fragment_1	low quality draft	lysogenic	11532
C142	C142-NODE_19971_length_3529_cov_4.084053	low quality draft	lytic	3529
C142	C142-NODE_43280_length_1631_cov_6.729695	low quality draft	lytic	1631
C142	C142-NODE_1380_length_42349_cov_97.390859	low quality draft	lysogenic	42349	Caudovirales	Siphoviridae
C142	C142-NODE_35813_length_1964_cov_16.626506	low quality draft	lytic	1964			C142.maxbin.C142.069.fasta_sub.contigs.fa	d__Bacteria;p__Firmicutes_A;c__Clostridia;o__Oscillospirales;f__Oscillospiraceae;g__Faecousia;s__
C142	C142-NODE_1885_length_33329_cov_15.191501	low quality draft	lytic	33329	Caudovirales		C142.mycc.Cluster.56_sub.contigs.fa	d__Bacteria;p__Firmicutes_A;c__Clostridia;o__Oscillospirales;f__Ruminococcaceae;g__Negativibacillus;s__
C142	C142-NODE_38553_length_1825_cov_4.020904	low quality draft	lytic	1825
C142	C142-NODE_27651_length_2545_cov_3.146185	low quality draft	lytic	2545
C142	C142-NODE_12604_length_5670_cov_3.410864	low quality draft	lysogenic	5670
C142	C142-NODE_16097_length_4402_cov_2.948700	low quality draft	lytic	4402	Caudovirales	Siphoviridae	C142.mycc.Cluster.7_sub.contigs.fa	d__Bacteria;p__Firmicutes_A;c__Clostridia;o__UBA1212;f__UBA1255;g__UMGS1851;s__
C142	C142-NODE_10450_length_6842_cov_3.145572	low quality draft	lytic	6842
C142	C142-NODE_19079_length_3699_cov_3.767563	low quality draft	lytic	3699	Caudovirales	Myoviridae
C142	C142-NODE_1484_length_40463_cov_70.359508	medium quality draft	lytic	40463	Caudovirales	Podoviridae	C142.mycc.Cluster.119_sub.contigs.fa	d__Bacteria;p__Bacteroidota;c__Bacteroidia;o__Bacteroidales;f__Bacteroidaceae;g__Phocaeicola;s__Phocaeicola vulgatus
C142	C142-NODE_9683_length_7371_cov_8.492482	low quality draft	lytic	7371	Caudovirales	Siphoviridae
C142	C142-NODE_12513_length_5712_cov_7.496199	low quality draft	lytic	5712			C142.maxbin.C142.069.fasta_sub.contigs.fa	d__Bacteria;p__Firmicutes_A;c__Clostridia;o__Oscillospirales;f__Oscillospiraceae;g__Faecousia;s__
C142	C142-NODE_12_length_353423_cov_55.985921_fragment_4	low quality draft	lysogenic	34855	Caudovirales	Siphoviridae	C142.maxbin.C142.031.fasta.contigs.fa	d__Bacteria;p__Bacteroidota;c__Bacteroidia;o__Bacteroidales;f__Rikenellaceae;g__Alistipes;s__Alistipes dispar
C142	C142-NODE_62798_length_1148_cov_1.964318	low quality draft	lytic	1148
C142	C142-NODE_46247_length_1532_cov_1.796886	low quality draft	lytic	1532	Caudovirales	Podoviridae
C142	C142-NODE_9290_length_7670_cov_17.952856	low quality draft	lytic	7670			C142.maxbin.C142.050.fasta_sub.contigs.fa	d__Bacteria;p__Bacteroidota;c__Bacteroidia;o__Bacteroidales;f__Bacteroidaceae;g__Bacteroides;s__Bacteroides caccae
C142	C142-NODE_10342_length_6908_cov_4.901357	low quality draft	lytic	6908
C142	C142-NODE_21137_length_3329_cov_3.107819	low quality draft	lytic	3329	Caudovirales	Siphoviridae
C142	C142-NODE_16842_length_4211_cov_17.630895	low quality draft	lytic	4211
C146	C146-NODE_6110_length_9977_cov_14.661661	low quality draft	lytic	9977			C146.metabat.bin.112_sub.contigs.fa	d__Bacteria;p__Firmicutes_A;c__Clostridia;o__Lachnospirales;f__Lachnospiraceae;g__Bariatricus;s__Bariatricus comes
C146	C146-NODE_1109_length_41430_cov_26.909051	medium quality draft	lytic	41430	Caudovirales	Siphoviridae	C146.maxbin.C146.030.fasta_sub.contigs.fa	d__Bacteria;p__Firmicutes_A;c__Clostridia;o__Oscillospirales;f__Oscillospiraceae;g__CAG-170;s__CAG-170 sp900549635
C146	C146-NODE_9231_length_6846_cov_261.192755	low quality draft	lytic	6846
C146	C146-NODE_7378_length_8362_cov_7.589503	low quality draft	lysogenic	8362
C146	C146-NODE_2779_length_19928_cov_92.186585	medium quality draft	lytic	19928	Caudovirales	Myoviridae	C146.mycc.Cluster.15.contigs.fa	d__Bacteria;p__Firmicutes_A;c__Clostridia;o__Oscillospirales;f__Ruminococcaceae;g__CAG-353;s__CAG-353 sp900066885
C146	C146-NODE_1223_length_37933_cov_5.579941	medium quality draft	lytic	37933	Caudovirales	Myoviridae
C146	C146-NODE_19427_length_3394_cov_3.686733	low quality draft	lytic	3394			C146.concoct.7.contigs.fa	d__Bacteria;p__Firmicutes_A;c__Clostridia;o__Lachnospirales;f__Lachnospiraceae;g__Anaerostipes;s__Anaerostipes hadrus_A
C146	C146-NODE_1203_length_38360_cov_11.196188	low quality draft	lysogenic	38360	Caudovirales
C146	C146-NODE_1586_length_30822_cov_6.256054	low quality draft	lytic	30822	Caudovirales	Myoviridae
C146	C146-NODE_55150_length_1310_cov_1.940239	low quality draft	lytic	1310
C146	C146-NODE_22274_length_2991_cov_4.799046	low quality draft	lytic	2991
C146	C146-NODE_25776_length_2608_cov_3.462985	low quality draft	lytic	2608
C146	C146-NODE_148_length_138169_cov_55.547649_fragment_1	medium quality draft	lysogenic	41036			C146.maxbin.C146.020.fasta.contigs.fa	d__Bacteria;p__Verrucomicrobiota;c__Verrucomicrobiae;o__Verrucomicrobiales;f__Akkermansiaceae;g__Akkermansia;s__Akkermansia muciniphila
C146	C146-NODE_11951_length_5383_cov_5.927553	low quality draft	lytic	5383			C146.maxbin.C146.116.fasta_sub.contigs.fa	d__Bacteria;p__Firmicutes;c__Bacilli;o__RF39;f__UBA660;g__UBA5026;s__UBA5026 sp900546745
C146	C146-NODE_6225_length_9806_cov_56.149523	low quality draft	lytic	9806	Caudovirales	Myoviridae
C146	C146-NODE_25994_length_2588_cov_3.317015	low quality draft	lytic	2588			C146.mycc.Cluster.59_sub.contigs.fa	d__Bacteria;p__Firmicutes_C;c__Negativicutes;o__Veillonellales;f__Dialisteraceae;g__Dialister;s__Dialister invisus
C146	C146-NODE_23296_length_2868_cov_3.198720	low quality draft	lytic	2868
C146	C146-NODE_26080_length_2579_cov_4.069334	low quality draft	lytic	2579
C146	C146-NODE_16244_length_4032_cov_7.823485	low quality draft	lytic	4032			C146.mycc.Cluster.1_sub.contigs.fa	d__Bacteria;p__Firmicutes_A;c__Clostridia;o__Oscillospirales;f__Ruminococcaceae;g__UBA3818;s__
C146	C146-NODE_13664_length_4755_cov_2.891064	low quality draft	lytic	4755			C146.mycc.Cluster.59_sub.contigs.fa	d__Bacteria;p__Firmicutes_C;c__Negativicutes;o__Veillonellales;f__Dialisteraceae;g__Dialister;s__Dialister invisus
C146	C146-NODE_23260_length_2872_cov_11.105076	low quality draft	lytic	2872
C146	C146-NODE_12040_length_5341_cov_4.905978	low quality draft	lytic	5341			C146.metabat.bin.141.contigs.fa	d__Bacteria;p__Firmicutes_A;c__Clostridia;o__Christensenellales;f__CAG-74;g__Faecivicinus;s__Faecivicinus sp900553265
C146	C146-NODE_13557_length_4787_cov_21.306847	low quality draft	lytic	4787			C146.maxbin.C146.041.fasta_sub.contigs.fa	d__Bacteria;p__Firmicutes_A;c__Clostridia;o__Oscillospirales;f__Oscillospiraceae;g__CAG-170;s__
C146	C146-NODE_9305_length_6774_cov_335.120851	low quality draft	lytic	6774	Caudovirales	Podoviridae
C146	C146-NODE_21659_length_3061_cov_2.968397	low quality draft	lytic	3061
C146	C146-NODE_24178_length_2768_cov_10.715813	low quality draft	lytic	2768
C146	C146-NODE_21881_length_3035_cov_3.669799	low quality draft	lytic	3035
C146	C146-NODE_10388_length_6125_cov_6.026030	low quality draft	lytic	6125
C146	C146-NODE_20176_length_3274_cov_118.603604	low quality draft	lytic	3274
C146	C146-NODE_13711_length_4738_cov_3.318813	low quality draft	lytic	4738
C146	C146-NODE_9027_length_6975_cov_4.560549	low quality draft	lytic	6975	Caudovirales	Myoviridae
C146	C146-NODE_14954_length_4370_cov_5.307764	low quality draft	lytic	4370
C146	C146-NODE_7756_length_7983_cov_431.464556	low quality draft	lytic	7983	Caudovirales	Podoviridae
C146	C146-NODE_33331_length_2055_cov_2.973500	low quality draft	lytic	2055
C146	C146-NODE_23128_length_2887_cov_3.268008	low quality draft	lytic	2887
C146	C146-NODE_14864_length_4395_cov_10.807834	low quality draft	lytic	4395
C146	C146-NODE_10883_length_5880_cov_11.984034	low quality draft	lysogenic	5880			C146.concoct.35_sub.contigs.fa	d__Bacteria;p__Firmicutes_A;c__Clostridia;o__Oscillospirales;f__Ruminococcaceae;g__CAG-115;s__CAG-115 sp003531585
C146	C146-NODE_11081_length_5781_cov_17.840727	low quality draft	lytic	5781
C146	C146-NODE_9835_length_6474_cov_125.009659	low quality draft	lytic	6474	Caudovirales	Siphoviridae	C146.maxbin.C146.009.fasta.contigs.fa	d__Bacteria;p__Firmicutes_A;c__Clostridia;o__Oscillospirales;f__Oscillospiraceae;g__CAG-83;s__CAG-83 sp000435555
C146	C146-NODE_1483_length_32599_cov_71.574269	medium quality draft	lysogenic	32599	Caudovirales	Siphoviridae	C146.mycc.Cluster.59_sub.contigs.fa	d__Bacteria;p__Firmicutes_C;c__Negativicutes;o__Veillonellales;f__Dialisteraceae;g__Dialister;s__Dialister invisus
C146	C146-NODE_33833_length_2028_cov_2.816523	low quality draft	lytic	2028
C146	C146-NODE_12282_length_5241_cov_3.787698	low quality draft	lytic	5241			C146.concoct.97.contigs.fa	d__Bacteria;p__Desulfobacterota_I;c__Desulfovibrionia;o__Desulfovibrionales;f__Desulfovibrionaceae;g__Bilophila;s__Bilophila wadsworthia
C146	C146-NODE_6203_length_9841_cov_63.712140	low quality draft	lytic	9841
C146	C146-NODE_9097_length_6934_cov_3.147260	low quality draft	lytic	6934	Caudovirales	Siphoviridae
C146	C146-NODE_16277_length_4023_cov_33.113155	low quality draft	lytic	4023			C146.mycc.Cluster.59_sub.contigs.fa	d__Bacteria;p__Firmicutes_C;c__Negativicutes;o__Veillonellales;f__Dialisteraceae;g__Dialister;s__Dialister invisus
C146	C146-NODE_9069_length_6953_cov_3.397651	low quality draft	lytic	6953
C146	C146-NODE_860_length_48743_cov_60.911785_fragment_2	medium quality draft	lysogenic	24758	Caudovirales	Siphoviridae	C146.mycc.Cluster.15.contigs.fa	d__Bacteria;p__Firmicutes_A;c__Clostridia;o__Oscillospirales;f__Ruminococcaceae;g__CAG-353;s__CAG-353 sp900066885
C146	C146-NODE_783_length_51536_cov_7.866902	high quality draft	lytic	51536			C146.concoct.35_sub.contigs.fa	d__Bacteria;p__Firmicutes_A;c__Clostridia;o__Oscillospirales;f__Ruminococcaceae;g__CAG-115;s__CAG-115 sp003531585
C146	C146-NODE_9358_length_6751_cov_125.695490	low quality draft	lytic	6751			C146.mycc.Cluster.15.contigs.fa	d__Bacteria;p__Firmicutes_A;c__Clostridia;o__Oscillospirales;f__Ruminococcaceae;g__CAG-353;s__CAG-353 sp900066885
C146	C146-NODE_42120_length_1665_cov_2.339130	low quality draft	lytic	1665
C146	C146-NODE_16082_length_4072_cov_5.851880	low quality draft	lysogenic	4072			C146.concoct.97.contigs.fa	d__Bacteria;p__Desulfobacterota_I;c__Desulfovibrionia;o__Desulfovibrionales;f__Desulfovibrionaceae;g__Bilophila;s__Bilophila wadsworthia
C146	C146-NODE_10642_length_5996_cov_11.141222	low quality draft	lytic	5996
C146	C146-NODE_19713_length_3349_cov_2.992107	low quality draft	lytic	3349			C146.mycc.Cluster.1_sub.contigs.fa	d__Bacteria;p__Firmicutes_A;c__Clostridia;o__Oscillospirales;f__Ruminococcaceae;g__UBA3818;s__
C146	C146-NODE_15693_length_4174_cov_15.948046	low quality draft	lytic	4174
C146	C146-NODE_7947_length_7812_cov_4.039448	low quality draft	lytic	7812			C146.concoct.104_sub.contigs.fa	d__Bacteria;p__Firmicutes_A;c__Clostridia;o__Oscillospirales;f__Ruminococcaceae;g__Ruminiclostridium_E;s__Ruminiclostridium_E siraeum
C146	C146-NODE_11907_length_5405_cov_3.907477	low quality draft	lytic	5405
C146	C146-NODE_10762_length_5937_cov_3.006290	low quality draft	lytic	5937	Caudovirales	Siphoviridae
C146	C146-NODE_49249_length_1450_cov_5.470968	low quality draft	lytic	1450
C146	C146-NODE_19142_length_3445_cov_23.143658	low quality draft	lytic	3445
C146	C146-NODE_30720_length_2219_cov_2.406654	low quality draft	lytic	2219
C146	C146-NODE_3150_length_18052_cov_22.756682	low quality draft	lytic	18052			C146.maxbin.C146.045.fasta_sub.contigs.fa	d__Bacteria;p__Firmicutes_A;c__Clostridia;o__Lachnospirales;f__Lachnospiraceae;g__Lachnospira;s__Lachnospira sp000436535
C146	C146-NODE_3458_length_16610_cov_122.410329	low quality draft	lysogenic	16610	Caudovirales	Myoviridae
C146	C146-NODE_13236_length_4893_cov_3.997520	low quality draft	lytic	4893
C146	C146-NODE_12115_length_5310_cov_15.134348	low quality draft	lytic	5310			C146.concoct.119.contigs.fa	d__Bacteria;p__Firmicutes_A;c__Clostridia;o__Oscillospirales;f__Acutalibacteraceae;g__UBA1417;s__UBA1417 sp003531055
C146	C146-NODE_11440_length_5605_cov_5.875315	low quality draft	lytic	5605
C146	C146-NODE_25741_length_2612_cov_2.008604	low quality draft	lytic	2612
C146	C146-NODE_466_length_72020_cov_258.736580_fragment_2	medium quality draft	lysogenic	42771	Caudovirales
C146	C146-NODE_17101_length_3838_cov_3.727465	low quality draft	lysogenic	3838
C146	C146-NODE_8121_length_7657_cov_4.557090	low quality draft	lytic	7657	Caudovirales	Siphoviridae
C146	C146-NODE_37627_length_1841_cov_4.084546	low quality draft	lytic	1841
C146	C146-NODE_25319_length_2651_cov_7.680277	low quality draft	lytic	2651
C146	C146-NODE_1222_length_37957_cov_6.185557	medium quality draft	lysogenic	37957	Caudovirales	Siphoviridae	C146.concoct.41_sub.contigs.fa	d__Bacteria;p__Firmicutes;c__Bacilli;o__RF39;f__UBA660;g__Aphodocola;s__Aphodocola sp900547225
C146	C146-NODE_1401_length_34204_cov_32.827111_fragment_1	low quality draft	lysogenic	27440	Caudovirales	Siphoviridae
C146	C146-NODE_39481_length_1764_cov_3.222937	low quality draft	lytic	1764
C146	C146-NODE_9189_length_6878_cov_5.624798	low quality draft	lytic	6878
C146	C146-NODE_2692_length_20418_cov_10.199283	low quality draft	lysogenic	20418	Caudovirales	Siphoviridae
C146	C146-NODE_56182_length_1288_cov_2.313869	low quality draft	lytic	1288
C146	C146-NODE_28679_length_2365_cov_3.311688	low quality draft	lytic	2365			C146.concoct.92_sub.contigs.fa	d__Bacteria;p__Firmicutes_A;c__Clostridia;o__UBA1381;f__UBA1381;g__CAG-41;s__CAG-41 sp900066215
C146	C146-NODE_27774_length_2436_cov_3.243175	low quality draft	lytic	2436
C146	C146-NODE_35516_length_1939_cov_1.822187	low quality draft	lytic	1939
C146	C146-NODE_2_length_563993_cov_10.802822_fragment_2	medium quality draft	lysogenic	34599			C146.mycc.Cluster.73.contigs.fa	d__Bacteria;p__Bacteroidota;c__Bacteroidia;o__Bacteroidales;f__Tannerellaceae;g__Parabacteroides;s__Parabacteroides distasonis
C146	C146-NODE_6300_length_9704_cov_4.254638	low quality draft	lytic	9704	Caudovirales	Siphoviridae
C146	C146-NODE_22218_length_2997_cov_2.887831	low quality draft	lytic	2997			C146.mycc.Cluster.1_sub.contigs.fa	d__Bacteria;p__Firmicutes_A;c__Clostridia;o__Oscillospirales;f__Ruminococcaceae;g__UBA3818;s__
C146	C146-NODE_41006_length_1705_cov_8.763636	low quality draft	lytic	1705
C146	C146-NODE_26193_length_2570_cov_2.761431	low quality draft	lytic	2570
C146	C146-NODE_6846_length_8980_cov_37.231821	low quality draft	lytic	8980
C146	C146-NODE_6655_length_9222_cov_4.669467	low quality draft	lytic	9222
C146	C146-NODE_18183_length_3621_cov_4.902412	low quality draft	lytic	3621	Caudovirales	Myoviridae
C146	C146-NODE_30330_length_2246_cov_2.889092	low quality draft	lytic	2246
C146	C146-NODE_14598_length_4471_cov_6.805933	low quality draft	lytic	4471	Caudovirales	Myoviridae
C146	C146-NODE_9699_length_6554_cov_3.877673	low quality draft	lytic	6554
C146	C146-NODE_21040_length_3149_cov_19.003878	low quality draft	lytic	3149			C146.maxbin.C146.041.fasta_sub.contigs.fa	d__Bacteria;p__Firmicutes_A;c__Clostridia;o__Oscillospirales;f__Oscillospiraceae;g__CAG-170;s__
C146	C146-NODE_359_length_84079_cov_55.420070	low quality draft	lysogenic	84079	Caudovirales	Siphoviridae	C146.concoct.41_sub.contigs.fa	d__Bacteria;p__Firmicutes;c__Bacilli;o__RF39;f__UBA660;g__Aphodocola;s__Aphodocola sp900547225
C146	C146-NODE_12099_length_5317_cov_3.164766	low quality draft	lytic	5317
C146	C146-NODE_2757_length_20046_cov_4.904757_fragment_1	low quality draft	lysogenic	9102
C146	C146-NODE_23223_length_2876_cov_9.192839	low quality draft	lytic	2876			C146.metabat.bin.93.contigs.fa	d__Bacteria;p__Actinobacteriota;c__Actinomycetia;o__Actinomycetales;f__Bifidobacteriaceae;g__Bifidobacterium;s__Bifidobacterium adolescentis
C146	C146-NODE_61368_length_1189_cov_2.279541	low quality draft	lytic	1189	Caudovirales	Myoviridae	C146.mycc.Cluster.103_sub.contigs.fa	d__Bacteria;p__Firmicutes_A;c__Clostridia;o__Lachnospirales;f__Lachnospiraceae;g__Copromonas;s__Copromonas sp900066785
C146	C146-NODE_1190_length_38808_cov_23.864294	medium quality draft	lysogenic	38808	Caudovirales	Siphoviridae
C146	C146-NODE_754_length_52784_cov_7.056762_fragment_1	low quality draft	lysogenic	10686	Caudovirales	Siphoviridae
C146	C146-NODE_18368_length_3587_cov_5.178652	low quality draft	lytic	3587			C146.concoct.97.contigs.fa	d__Bacteria;p__Desulfobacterota_I;c__Desulfovibrionia;o__Desulfovibrionales;f__Desulfovibrionaceae;g__Bilophila;s__Bilophila wadsworthia
C146	C146-NODE_20316_length_3253_cov_2.354597	low quality draft	lytic	3253
C146	C146-NODE_3449_length_16650_cov_6.546309	low quality draft	lytic	16650
C146	C146-NODE_50137_length_1428_cov_3.011653	low quality draft	lytic	1428
C146	C146-NODE_16928_length_3873_cov_3.335778	low quality draft	lytic	3873
C146	C146-NODE_4390_length_13502_cov_8.038670	low quality draft	lytic	13502
C146	C146-NODE_8030_length_7739_cov_15.324180	low quality draft	lytic	7739
C146	C146-NODE_3905_length_14996_cov_29.465765	low quality draft	lytic	14996
C146	C146-NODE_6046_length_10080_cov_3.726284	low quality draft	lytic	10080	Caudovirales	Siphoviridae
C146	C146-NODE_51080_length_1404_cov_5.273536	low quality draft	lytic	1404			C146.concoct.97.contigs.fa	d__Bacteria;p__Desulfobacterota_I;c__Desulfovibrionia;o__Desulfovibrionales;f__Desulfovibrionaceae;g__Bilophila;s__Bilophila wadsworthia
C146	C146-NODE_1664_length_29982_cov_5.519431	low quality draft	lytic	29982	Caudovirales	Siphoviridae
C146	C146-NODE_32364_length_2112_cov_2.218279	low quality draft	lytic	2112
C146	C146-NODE_36062_length_1914_cov_2.045186	low quality draft	lytic	1914
C146	C146-NODE_976_length_44760_cov_6.272497	high quality draft	lytic	44760	Caudovirales	Siphoviridae
C146	C146-NODE_13450_length_4822_cov_8.149990	low quality draft	lytic	4822	Caudovirales	Siphoviridae	C146.concoct.80.contigs.fa	d__Bacteria;p__Firmicutes_A;c__Clostridia;o__Oscillospirales;f__Ruminococcaceae;g__Ruminococcus_C;s__Ruminococcus_C sp000433635
C146	C146-NODE_3517_length_16397_cov_97.218761	medium quality draft	lytic	16397	Caudovirales	Myoviridae
C146	C146-NODE_827_length_49883_cov_6.233584	medium quality draft	lysogenic	49883	Caudovirales	Siphoviridae
C146	C146-NODE_21858_length_3037_cov_4.408451	low quality draft	lytic	3037			C146.mycc.Cluster.59_sub.contigs.fa	d__Bacteria;p__Firmicutes_C;c__Negativicutes;o__Veillonellales;f__Dialisteraceae;g__Dialister;s__Dialister invisus
C146	C146-NODE_2676_length_20500_cov_10.603375	low quality draft	lytic	20500	Caudovirales
C146	C146-NODE_22899_length_2913_cov_96.485304	low quality draft	lytic	2913
C146	C146-NODE_18514_length_3560_cov_4.377175	low quality draft	lytic	3560	Caudovirales	Siphoviridae
C146	C146-NODE_15718_length_4168_cov_4.220034	low quality draft	lytic	4168
C146	C146-NODE_16697_length_3922_cov_32.227567	low quality draft	lytic	3922
C146	C146-NODE_5891_length_10304_cov_5.980681	low quality draft	lytic	10304	Caudovirales	Siphoviridae
C146	C146-NODE_30245_length_2253_cov_2.373066	low quality draft	lytic	2253
C146	C146-NODE_37670_length_1839_cov_22.570067	low quality draft	lysogenic	1839
C146	C146-NODE_606_length_61323_cov_7.917738	high quality draft	lytic	61323	Caudovirales	Myoviridae
C146	C146-NODE_45655_length_1552_cov_4.285905	low quality draft	lytic	1552
C146	C146-NODE_10681_length_5974_cov_6.865687	low quality draft	lytic	5974
C146	C146-NODE_23159_length_2884_cov_4.601979	low quality draft	lytic	2884
C146	C146-NODE_14494_length_4498_cov_4.542651	low quality draft	lytic	4498			C146.metabat.bin.141.contigs.fa	d__Bacteria;p__Firmicutes_A;c__Clostridia;o__Christensenellales;f__CAG-74;g__Faecivicinus;s__Faecivicinus sp900553265
C146	C146-NODE_6105_length_9985_cov_11.240785	low quality draft	lytic	9985			C146.maxbin.C146.072.fasta_sub.contigs.fa	d__Bacteria;p__Bacteroidota;c__Bacteroidia;o__Bacteroidales;f__UBA11471;g__UBA11471;s__UBA11471 sp000434215
C146	C146-NODE_8290_length_7517_cov_76.509515	low quality draft	lytic	7517
C146	C146-NODE_17117_length_3834_cov_173.948664	low quality draft	lysogenic	3834			C146.mycc.Cluster.59_sub.contigs.fa	d__Bacteria;p__Firmicutes_C;c__Negativicutes;o__Veillonellales;f__Dialisteraceae;g__Dialister;s__Dialister invisus
C146	C146-NODE_4273_length_13837_cov_13.730881	low quality draft	lysogenic	13837			C146.metabat.bin.130.contigs.fa	d__Bacteria;p__Proteobacteria;c__Gammaproteobacteria;o__Burkholderiales;f__Burkholderiaceae;g__Parasutterella;s__Parasutterella gallistercoris
C146	C146-NODE_39466_length_1764_cov_24.175541	low quality draft	lytic	1764
C146	C146-NODE_17196_length_3818_cov_4.636460	low quality draft	lytic	3818
C146	C146-NODE_22117_length_3008_cov_3.266847	low quality draft	lytic	3008
C146	C146-NODE_2465_length_21847_cov_13.163546	medium quality draft	lytic	21847	Caudovirales	Siphoviridae
C146	C146-NODE_2658_length_20630_cov_5.480049	low quality draft	lytic	20630			C146.concoct.35_sub.contigs.fa	d__Bacteria;p__Firmicutes_A;c__Clostridia;o__Oscillospirales;f__Ruminococcaceae;g__CAG-115;s__CAG-115 sp003531585
C146	C146-NODE_52902_length_1361_cov_2.715926	low quality draft	lytic	1361
C146	C146-NODE_48485_length_1471_cov_2.208333	low quality draft	lytic	1471
C146	C146-NODE_13612_length_4769_cov_4.489605	low quality draft	lytic	4769			C146.concoct.97.contigs.fa	d__Bacteria;p__Desulfobacterota_I;c__Desulfovibrionia;o__Desulfovibrionales;f__Desulfovibrionaceae;g__Bilophila;s__Bilophila wadsworthia
C146	C146-NODE_25824_length_2602_cov_14.172360	low quality draft	lytic	2602
C146	C146-NODE_21207_length_3123_cov_2.503911	low quality draft	lytic	3123
C146	C146-NODE_11754_length_5472_cov_60.075872	low quality draft	lytic	5472	Caudovirales	Siphoviridae
C146	C146-NODE_14475_length_4503_cov_37.379946	low quality draft	lytic	4503			C146.maxbin.C146.041.fasta_sub.contigs.fa	d__Bacteria;p__Firmicutes_A;c__Clostridia;o__Oscillospirales;f__Oscillospiraceae;g__CAG-170;s__
C146	C146-NODE_25799_length_2605_cov_6.290196	low quality draft	lytic	2605
C146	C146-NODE_17611_length_3734_cov_10.601522	low quality draft	lysogenic	3734	Caudovirales	Siphoviridae
C146	C146-NODE_17015_length_3856_cov_9.073928	low quality draft	lytic	3856
C146	C146-NODE_8890_length_7060_cov_3.905353	low quality draft	lytic	7060			C146.concoct.97.contigs.fa	d__Bacteria;p__Desulfobacterota_I;c__Desulfovibrionia;o__Desulfovibrionales;f__Desulfovibrionaceae;g__Bilophila;s__Bilophila wadsworthia
C146	C146-NODE_35747_length_1928_cov_3.452750	low quality draft	lytic	1928			C146.concoct.78_sub.contigs.fa	d__Bacteria;p__Firmicutes_A;c__Clostridia;o__Oscillospirales;f__CAG-272;g__Flemingibacterium;s__Flemingibacterium sp900546315
C146	C146-NODE_13958_length_4664_cov_3.901714	low quality draft	lytic	4664	Caudovirales	Myoviridae
C146	C146-NODE_28436_length_2383_cov_3.490979	low quality draft	lytic	2383
C146	C146-NODE_10898_length_5875_cov_6.348797	low quality draft	lysogenic	5875
C146	C146-NODE_30704_length_2220_cov_2.724249	low quality draft	lytic	2220
C146	C146-NODE_17087_length_3842_cov_4.916029	low quality draft	lytic	3842			C146.mycc.Cluster.59_sub.contigs.fa	d__Bacteria;p__Firmicutes_C;c__Negativicutes;o__Veillonellales;f__Dialisteraceae;g__Dialister;s__Dialister invisus
C146	C146-NODE_7945_length_7814_cov_13.403274	low quality draft	lytic	7814	Caudovirales	Siphoviridae
C146	C146-NODE_37656_length_1840_cov_3.793277	low quality draft	lytic	1840
C146	C146-NODE_1539_length_31468_cov_189.875275	complete circular	lytic	31468	Caudovirales	Siphoviridae
C146	C146-NODE_17537_length_3747_cov_6.086132	low quality draft	lytic	3747
C146	C146-NODE_4034_length_14588_cov_41.797839	low quality draft	lysogenic	14588			C146.mycc.Cluster.59_sub.contigs.fa	d__Bacteria;p__Firmicutes_C;c__Negativicutes;o__Veillonellales;f__Dialisteraceae;g__Dialister;s__Dialister invisus
C146	C146-NODE_26010_length_2586_cov_60.871592	low quality draft	lytic	2586			C146.mycc.Cluster.15.contigs.fa	d__Bacteria;p__Firmicutes_A;c__Clostridia;o__Oscillospirales;f__Ruminococcaceae;g__CAG-353;s__CAG-353 sp900066885
C146	C146-NODE_808_length_50418_cov_10.935707_fragment_1	low quality draft	lysogenic	25185	Caudovirales	Siphoviridae
C146	C146-NODE_1643_length_30265_cov_237.614366	low quality draft	lytic	30265	Caudovirales	Siphoviridae
C146	C146-NODE_43691_length_1611_cov_9.370180	low quality draft	lytic	1611
C146	C146-NODE_25247_length_2659_cov_3.405530	low quality draft	lytic	2659
C146	C146-NODE_8786_length_7135_cov_3.793220	low quality draft	lytic	7135			C146.mycc.Cluster.7_sub.contigs.fa	d__Bacteria;p__Bacteroidota;c__Bacteroidia;o__Bacteroidales;f__Bacteroidaceae;g__Phocaeicola;s__Phocaeicola dorei
C146	C146-NODE_45981_length_1543_cov_2.897177	low quality draft	lytic	1543
C146	C146-NODE_9036_length_6972_cov_2.737603	low quality draft	lytic	6972
C146	C146-NODE_29315_length_2317_cov_6.848364	low quality draft	lytic	2317
C146	C146-NODE_518_length_66890_cov_9.399850_fragment_1	medium quality draft	lysogenic	59454	Caudovirales	Myoviridae	C146.concoct.35_sub.contigs.fa	d__Bacteria;p__Firmicutes_A;c__Clostridia;o__Oscillospirales;f__Ruminococcaceae;g__CAG-115;s__CAG-115 sp003531585
C146	C146-NODE_13836_length_4700_cov_4.013348	low quality draft	lytic	4700			C146.concoct.92_sub.contigs.fa	d__Bacteria;p__Firmicutes_A;c__Clostridia;o__UBA1381;f__UBA1381;g__CAG-41;s__CAG-41 sp900066215
C146	C146-NODE_2387_length_22367_cov_8.392210	low quality draft	lysogenic	22367			C146.concoct.80.contigs.fa	d__Bacteria;p__Firmicutes_A;c__Clostridia;o__Oscillospirales;f__Ruminococcaceae;g__Ruminococcus_C;s__Ruminococcus_C sp000433635
C146	C146-NODE_26918_length_2505_cov_14.268571	low quality draft	lytic	2505
C146	C146-NODE_790_length_51229_cov_17.941005	medium quality draft	lytic	51229	Caudovirales	Herelleviridae	C146.mycc.Cluster.7_sub.contigs.fa	d__Bacteria;p__Bacteroidota;c__Bacteroidia;o__Bacteroidales;f__Bacteroidaceae;g__Phocaeicola;s__Phocaeicola dorei
C146	C146-NODE_16_length_368032_cov_82.014006_fragment_5	low quality draft	lysogenic	41044			C146.metabat.bin.82.contigs.fa	d__Bacteria;p__Bacteroidota;c__Bacteroidia;o__Bacteroidales;f__Rikenellaceae;g__Alistipes;s__Alistipes finegoldii
C146	C146-NODE_8128_length_7654_cov_4.609554	low quality draft	lytic	7654			C146.concoct.104_sub.contigs.fa	d__Bacteria;p__Firmicutes_A;c__Clostridia;o__Oscillospirales;f__Ruminococcaceae;g__Ruminiclostridium_E;s__Ruminiclostridium_E siraeum
C146	C146-NODE_12568_length_5133_cov_47.640607	low quality draft	lytic	5133	Caudovirales	Herelleviridae
C146	C146-NODE_6341_length_9634_cov_9.717925	low quality draft	lytic	9634
C146	C146-NODE_21036_length_3150_cov_4.442649	low quality draft	lytic	3150	Caudovirales	Podoviridae
C146	C146-NODE_20450_length_3231_cov_30.895466	low quality draft	lytic	3231			C146.concoct.80.contigs.fa	d__Bacteria;p__Firmicutes_A;c__Clostridia;o__Oscillospirales;f__Ruminococcaceae;g__Ruminococcus_C;s__Ruminococcus_C sp000433635
C146	C146-NODE_2622_length_20838_cov_4.875908	medium quality draft	lytic	20838			C146.concoct.35_sub.contigs.fa	d__Bacteria;p__Firmicutes_A;c__Clostridia;o__Oscillospirales;f__Ruminococcaceae;g__CAG-115;s__CAG-115 sp003531585
C146	C146-NODE_17570_length_3741_cov_4.353500	low quality draft	lytic	3741			C146.concoct.2.contigs.fa	d__Bacteria;p__Firmicutes_A;c__Clostridia;o__Christensenellales;f__Christensenellaceae;g__QANA01;s__
C146	C146-NODE_1965_length_26303_cov_122.827415	low quality draft	lytic	26303	Caudovirales	Myoviridae
C146	C146-NODE_12426_length_5187_cov_6.923617	low quality draft	lytic	5187			C146.mycc.Cluster.59_sub.contigs.fa	d__Bacteria;p__Firmicutes_C;c__Negativicutes;o__Veillonellales;f__Dialisteraceae;g__Dialister;s__Dialister invisus
C146	C146-NODE_16857_length_3886_cov_3.542156	low quality draft	lytic	3886
C146	C146-NODE_8661_length_7226_cov_8.115465	low quality draft	lysogenic	7226			C146.mycc.Cluster.59_sub.contigs.fa	d__Bacteria;p__Firmicutes_C;c__Negativicutes;o__Veillonellales;f__Dialisteraceae;g__Dialister;s__Dialister invisus
C146	C146-NODE_17485_length_3758_cov_2.806913	low quality draft	lytic	3758	Caudovirales	Siphoviridae
C146	C146-NODE_10033_length_6353_cov_3.812639	low quality draft	lytic	6353	Caudovirales	Siphoviridae
C146	C146-NODE_26560_length_2538_cov_3.178816	low quality draft	lytic	2538			C146.mycc.Cluster.59_sub.contigs.fa	d__Bacteria;p__Firmicutes_C;c__Negativicutes;o__Veillonellales;f__Dialisteraceae;g__Dialister;s__Dialister invisus
C146	C146-NODE_15506_length_4223_cov_705.437140	low quality draft	lytic	4223			C146.maxbin.C146.020.fasta.contigs.fa	d__Bacteria;p__Verrucomicrobiota;c__Verrucomicrobiae;o__Verrucomicrobiales;f__Akkermansiaceae;g__Akkermansia;s__Akkermansia muciniphila
C146	C146-NODE_1556_length_31254_cov_18.054809	low quality draft	lysogenic	31254			C146.maxbin.C146.050.fasta.contigs.fa	d__Bacteria;p__Firmicutes_A;c__Clostridia;o__TANB77;f__CAG-508;g__CAG-269;s__CAG-269 sp000437215
C146	C146-NODE_26233_length_2567_cov_8.464570	low quality draft	lytic	2567
C146	C146-NODE_46580_length_1526_cov_2.412644	low quality draft	lytic	1526
C146	C146-NODE_8312_length_7503_cov_10.442803	low quality draft	lytic	7503
C146	C146-NODE_4667_length_12747_cov_5.345966	low quality draft	lytic	12747	Caudovirales	Siphoviridae	C146.mycc.Cluster.59_sub.contigs.fa	d__Bacteria;p__Firmicutes_C;c__Negativicutes;o__Veillonellales;f__Dialisteraceae;g__Dialister;s__Dialister invisus
C146	C146-NODE_8516_length_7350_cov_12.524880	low quality draft	lytic	7350	Caudovirales	Siphoviridae	C146.concoct.80.contigs.fa	d__Bacteria;p__Firmicutes_A;c__Clostridia;o__Oscillospirales;f__Ruminococcaceae;g__Ruminococcus_C;s__Ruminococcus_C sp000433635
C146	C146-NODE_1497_length_32217_cov_11.835458	medium quality draft	lytic	32217	Caudovirales	Myoviridae
C146	C146-NODE_73591_length_1008_cov_19.015740	low quality draft	lytic	1008			C146.maxbin.C146.041.fasta_sub.contigs.fa	d__Bacteria;p__Firmicutes_A;c__Clostridia;o__Oscillospirales;f__Oscillospiraceae;g__CAG-170;s__
C146	C146-NODE_2891_length_19280_cov_13.409311_fragment_1	low quality draft	lysogenic	4747
C146	C146-NODE_10585_length_6024_cov_4.478975	low quality draft	lytic	6024	Caudovirales	Myoviridae
C146	C146-NODE_9028_length_6974_cov_51.311895	low quality draft	lytic	6974	Caudovirales	Siphoviridae
C146	C146-NODE_35510_length_1939_cov_2.780255	low quality draft	lytic	1939			C146.concoct.92_sub.contigs.fa	d__Bacteria;p__Firmicutes_A;c__Clostridia;o__UBA1381;f__UBA1381;g__CAG-41;s__CAG-41 sp900066215
C146	C146-NODE_50523_length_1418_cov_3.249450	low quality draft	lytic	1418
C146	C146-NODE_31073_length_2196_cov_2.395610	low quality draft	lytic	2196
C146	C146-NODE_57933_length_1253_cov_2.051753	low quality draft	lytic	1253
C146	C146-NODE_6452_length_9478_cov_6.372387	low quality draft	lytic	9478	Caudovirales	Myoviridae
C146	C146-NODE_58088_length_1250_cov_2.921339	low quality draft	lytic	1250
C146	C146-NODE_29848_length_2278_cov_3.835807	low quality draft	lytic	2278
C146	C146-NODE_9830_length_6477_cov_46.019309	low quality draft	lytic	6477
C146	C146-NODE_23020_length_2898_cov_208.932466	low quality draft	lytic	2898
C146	C146-NODE_1448_length_33256_cov_35.822325	low quality draft	lytic	33256	Caudovirales
C146	C146-NODE_1348_length_35041_cov_5.375722	medium quality draft	lytic	35041	Caudovirales	Siphoviridae	C146.metabat.bin.136.contigs.fa	d__Bacteria;p__Firmicutes_A;c__Clostridia;o__Oscillospirales;f__Ruminococcaceae;g__Ruminococcus_D;s__Ruminococcus_D bicirculans
C146	C146-NODE_21200_length_3124_cov_3.234604	low quality draft	lytic	3124
C146	C146-NODE_14876_length_4392_cov_42.660134	low quality draft	lytic	4392
C146	C146-NODE_66645_length_1105_cov_2.142857	low quality draft	lytic	1105
C146	C146-NODE_16852_length_3887_cov_4.990866	low quality draft	lysogenic	3887
C146	C146-NODE_1112_length_41371_cov_167.859183_fragment_1	medium quality draft	lysogenic	25367	Caudovirales	Siphoviridae	C146.concoct.115.contigs.fa	d__Bacteria;p__Firmicutes_A;c__Clostridia;o__Oscillospirales;f__Ruminococcaceae;g__Gemmiger;s__Gemmiger qucibialis
C146	C146-NODE_2398_length_22294_cov_14.933001	low quality draft	lytic	22294
C146	C146-NODE_9754_length_6520_cov_6.255994	low quality draft	lytic	6520	Caudovirales	Siphoviridae
C146	C146-NODE_4951_length_12047_cov_5.871915	low quality draft	lytic	12047
C146	C146-NODE_19754_length_3342_cov_16.182537	low quality draft	lytic	3342
C146	C146-NODE_9823_length_6485_cov_15.663297	low quality draft	lytic	6485			C146.concoct.35_sub.contigs.fa	d__Bacteria;p__Firmicutes_A;c__Clostridia;o__Oscillospirales;f__Ruminococcaceae;g__CAG-115;s__CAG-115 sp003531585
C146	C146-NODE_9094_length_6934_cov_36.667684	low quality draft	lytic	6934	Caudovirales	Myoviridae
C146	C146-NODE_13234_length_4893_cov_5.041753	low quality draft	lytic	4893	Caudovirales	Myoviridae	C146.concoct.35_sub.contigs.fa	d__Bacteria;p__Firmicutes_A;c__Clostridia;o__Oscillospirales;f__Ruminococcaceae;g__CAG-115;s__CAG-115 sp003531585
C146	C146-NODE_5011_length_11927_cov_4.431267	low quality draft	lysogenic	11927	Caudovirales	Siphoviridae
C146	C146-NODE_20502_length_3223_cov_3.432765	low quality draft	lytic	3223	Caudovirales	Siphoviridae
C146	C146-NODE_3974_length_14794_cov_17.235973	low quality draft	lytic	14794
C146	C146-NODE_774_length_51825_cov_30.163763_fragment_1	high quality draft	lysogenic	41919	Caudovirales	Myoviridae
C146	C146-NODE_45344_length_1562_cov_2.157266	low quality draft	lytic	1562
C146	C146-NODE_13835_length_4700_cov_4.987083	low quality draft	lytic	4700
C146	C146-NODE_11609_length_5540_cov_45.243938	low quality draft	lytic	5540
C146	C146-NODE_1487_length_32511_cov_28.276405	high quality draft	lysogenic	32511	Caudovirales	Myoviridae
C146	C146-NODE_10603_length_6015_cov_6.793624	low quality draft	lytic	6015	Caudovirales	Myoviridae
C146	C146-NODE_16505_length_3965_cov_6.496931	low quality draft	lytic	3965			C146.concoct.80.contigs.fa	d__Bacteria;p__Firmicutes_A;c__Clostridia;o__Oscillospirales;f__Ruminococcaceae;g__Ruminococcus_C;s__Ruminococcus_C sp000433635
C146	C146-NODE_669_length_57186_cov_7.007492	low quality draft	lysogenic	57186	Caudovirales	Podoviridae
C146	C146-NODE_55361_length_1305_cov_2.296000	low quality draft	lytic	1305
C146	C146-NODE_28907_length_2347_cov_11.522251	low quality draft	lytic	2347
C146	C146-NODE_8248_length_7556_cov_5.616318	low quality draft	lytic	7556
C146	C146-NODE_12995_length_4976_cov_9.986995	low quality draft	lytic	4976
C146	C146-NODE_14261_length_4570_cov_4.205980	low quality draft	lytic	4570			C146.concoct.104_sub.contigs.fa	d__Bacteria;p__Firmicutes_A;c__Clostridia;o__Oscillospirales;f__Ruminococcaceae;g__Ruminiclostridium_E;s__Ruminiclostridium_E siraeum
C146	C146-NODE_326_length_89140_cov_8.735477_fragment_1	low quality draft	lysogenic	55086	Caudovirales	Myoviridae	C146.concoct.35_sub.contigs.fa	d__Bacteria;p__Firmicutes_A;c__Clostridia;o__Oscillospirales;f__Ruminococcaceae;g__CAG-115;s__CAG-115 sp003531585
C146	C146-NODE_2364_length_22642_cov_16.876035	low quality draft	lytic	22642	Caudovirales	Myoviridae	C146.maxbin.C146.041.fasta_sub.contigs.fa	d__Bacteria;p__Firmicutes_A;c__Clostridia;o__Oscillospirales;f__Oscillospiraceae;g__CAG-170;s__
C146	C146-NODE_32614_length_2096_cov_2.868202	low quality draft	lytic	2096
C146	C146-NODE_44921_length_1574_cov_2.955234	low quality draft	lytic	1574
C146	C146-NODE_10366_length_6143_cov_4.077530	low quality draft	lytic	6143
C146	C146-NODE_15183_length_4307_cov_5.096660	low quality draft	lytic	4307	Caudovirales	Myoviridae
C146	C146-NODE_8015_length_7752_cov_3.356762	low quality draft	lysogenic	7752	Caudovirales	Siphoviridae	C146.concoct.104_sub.contigs.fa	d__Bacteria;p__Firmicutes_A;c__Clostridia;o__Oscillospirales;f__Ruminococcaceae;g__Ruminiclostridium_E;s__Ruminiclostridium_E siraeum
C146	C146-NODE_25243_length_2659_cov_3.889401	low quality draft	lytic	2659			C146.concoct.97.contigs.fa	d__Bacteria;p__Desulfobacterota_I;c__Desulfovibrionia;o__Desulfovibrionales;f__Desulfovibrionaceae;g__Bilophila;s__Bilophila wadsworthia
C146	C146-NODE_13247_length_4889_cov_317.078817	low quality draft	lytic	4889
C146	C146-NODE_29223_length_2323_cov_11.502205	low quality draft	lytic	2323
C146	C146-NODE_15008_length_4354_cov_38.249128	low quality draft	lytic	4354	Caudovirales	Myoviridae
C146	C146-NODE_3461_length_16602_cov_28.173748	complete circular	lysogenic	16602
C146	C146-NODE_1791_length_28373_cov_7.534360	low quality draft	lytic	28373	Caudovirales	Myoviridae	C146.mycc.Cluster.7_sub.contigs.fa	d__Bacteria;p__Bacteroidota;c__Bacteroidia;o__Bacteroidales;f__Bacteroidaceae;g__Phocaeicola;s__Phocaeicola dorei
C146	C146-NODE_19976_length_3309_cov_2.077750	low quality draft	lytic	3309
C146	C146-NODE_3143_length_18091_cov_7.051120	low quality draft	lysogenic	18091	Caudovirales	Siphoviridae
C146	C146-NODE_10103_length_6305_cov_4.215040	low quality draft	lytic	6305	Caudovirales	Siphoviridae
C146	C146-NODE_2289_length_23248_cov_38.577243	low quality draft	lysogenic	23248
C146	C146-NODE_15534_length_4217_cov_2.881547	low quality draft	lytic	4217			C146.mycc.Cluster.59_sub.contigs.fa	d__Bacteria;p__Firmicutes_C;c__Negativicutes;o__Veillonellales;f__Dialisteraceae;g__Dialister;s__Dialister invisus
C146	C146-NODE_14068_length_4634_cov_4.254422	low quality draft	lytic	4634
C146	C146-NODE_14977_length_4365_cov_3.631090	low quality draft	lytic	4365
C146	C146-NODE_1351_length_34992_cov_25.283281_fragment_1	high quality draft	lysogenic	23420	Caudovirales	Siphoviridae
C146	C146-NODE_40147_length_1738_cov_4.880570	low quality draft	lytic	1738
C146	C146-NODE_9263_length_6815_cov_13.749852	low quality draft	lytic	6815
C146	C146-NODE_19360_length_3406_cov_8.848702	low quality draft	lytic	3406	Caudovirales	Herelleviridae
C146	C146-NODE_17445_length_3765_cov_61.839353	low quality draft	lytic	3765
C146	C146-NODE_49337_length_1448_cov_4.641780	low quality draft	lytic	1448
C146	C146-NODE_23614_length_2831_cov_10.219741	low quality draft	lysogenic	2831			C146.mycc.Cluster.59_sub.contigs.fa	d__Bacteria;p__Firmicutes_C;c__Negativicutes;o__Veillonellales;f__Dialisteraceae;g__Dialister;s__Dialister invisus
C146	C146-NODE_5465_length_11075_cov_4.263067	low quality draft	lytic	11075
C146	C146-NODE_568_length_63536_cov_7.259652	medium quality draft	lysogenic	63536	Caudovirales	Siphoviridae	C146.concoct.17_sub.contigs.fa	d__Bacteria;p__Firmicutes_A;c__Clostridia;o__Lachnospirales;f__Lachnospiraceae;g__Butyribacter;s__Butyribacter intestini
C146	C146-NODE_50840_length_1411_cov_2.110619	low quality draft	lytic	1411
C146	C146-NODE_12511_length_5153_cov_3.250098	low quality draft	lysogenic	5153
C146	C146-NODE_136_length_147173_cov_70.745769_fragment_2	medium quality draft	lysogenic	40901	Caudovirales	Myoviridae	C146.mycc.Cluster.15.contigs.fa	d__Bacteria;p__Firmicutes_A;c__Clostridia;o__Oscillospirales;f__Ruminococcaceae;g__CAG-353;s__CAG-353 sp900066885
C146	C146-NODE_17557_length_3744_cov_3.188940	low quality draft	lytic	3744
C146	C146-NODE_17148_length_3828_cov_4.354095	low quality draft	lytic	3828			C146.mycc.Cluster.59_sub.contigs.fa	d__Bacteria;p__Firmicutes_C;c__Negativicutes;o__Veillonellales;f__Dialisteraceae;g__Dialister;s__Dialister invisus
C146	C146-NODE_179_length_126570_cov_14.787061_fragment_2	low quality draft	lysogenic	6595
C146	C146-NODE_21567_length_3072_cov_3.400729	low quality draft	lytic	3072			C146.concoct.104_sub.contigs.fa	d__Bacteria;p__Firmicutes_A;c__Clostridia;o__Oscillospirales;f__Ruminococcaceae;g__Ruminiclostridium_E;s__Ruminiclostridium_E siraeum
C146	C146-NODE_6350_length_9614_cov_26.828539	low quality draft	lysogenic	9614
C146	C146-NODE_24237_length_2762_cov_2.158109	low quality draft	lytic	2762
C146	C146-NODE_19796_length_3337_cov_2.908592	low quality draft	lysogenic	3337
C146	C146-NODE_19966_length_3311_cov_3.601044	low quality draft	lytic	3311
C146	C146-NODE_12872_length_5020_cov_4.982276	low quality draft	lytic	5020			C146.concoct.97.contigs.fa	d__Bacteria;p__Desulfobacterota_I;c__Desulfovibrionia;o__Desulfovibrionales;f__Desulfovibrionaceae;g__Bilophila;s__Bilophila wadsworthia
C146	C146-NODE_4831_length_12358_cov_4.948549	low quality draft	lytic	12358	Caudovirales	Siphoviridae
C146	C146-NODE_20500_length_3223_cov_5.944444	low quality draft	lysogenic	3223
C146	C146-NODE_1054_length_42948_cov_7.880353_fragment_1	low quality draft	lysogenic	16182			C146.metabat.bin.123.contigs.fa	d__Bacteria;p__Firmicutes_A;c__Clostridia;o__Oscillospirales;f__Oscillospiraceae;g__Faecousia;s__Faecousia sp900540635
C146	C146-NODE_18295_length_3601_cov_2.756909	low quality draft	lytic	3601
C146	C146-NODE_32998_length_2074_cov_2.278356	low quality draft	lytic	2074
C146	C146-NODE_14785_length_4422_cov_4.404168	low quality draft	lytic	4422			C146.metabat.bin.102_sub.contigs.fa	d__Bacteria;p__Firmicutes;c__Bacilli;o__RF39;f__UBA660;g__CAG-433;s__
C146	C146-NODE_4068_length_14458_cov_6.664931	low quality draft	lysogenic	14458	Caudovirales	Siphoviridae	C146.mycc.Cluster.59_sub.contigs.fa	d__Bacteria;p__Firmicutes_C;c__Negativicutes;o__Veillonellales;f__Dialisteraceae;g__Dialister;s__Dialister invisus
C146	C146-NODE_25827_length_2602_cov_12.190027	low quality draft	lytic	2602
C146	C146-NODE_58626_length_1240_cov_2.651477	low quality draft	lytic	1240
C146	C146-NODE_69606_length_1061_cov_2.202783	low quality draft	lytic	1061
C146	C146-NODE_2217_length_23830_cov_6.487655	low quality draft	lytic	23830	Caudovirales	Siphoviridae
C146	C146-NODE_18128_length_3633_cov_4.856624	low quality draft	lytic	3633
C146	C146-NODE_12932_length_4995_cov_19.750405	low quality draft	lytic	4995			C146.metabat.bin.17.contigs.fa	d__Bacteria;p__Firmicutes_A;c__Clostridia;o__Oscillospirales;f__Oscillospiraceae;g__Faecousia;s__Faecousia sp000434635
C146	C146-NODE_10478_length_6079_cov_3.836321	low quality draft	lytic	6079	Caudovirales	Siphoviridae
C146	C146-NODE_53696_length_1342_cov_2.935509	low quality draft	lytic	1342
C146	C146-NODE_13202_length_4902_cov_7.556633	low quality draft	lytic	4902	Caudovirales	Siphoviridae	C146.concoct.35_sub.contigs.fa	d__Bacteria;p__Firmicutes_A;c__Clostridia;o__Oscillospirales;f__Ruminococcaceae;g__CAG-115;s__CAG-115 sp003531585
C146	C146-NODE_12442_length_5178_cov_27.197736	low quality draft	lytic	5178			C146.concoct.80.contigs.fa	d__Bacteria;p__Firmicutes_A;c__Clostridia;o__Oscillospirales;f__Ruminococcaceae;g__Ruminococcus_C;s__Ruminococcus_C sp000433635
C146	C146-NODE_106_length_170103_cov_60.040547_fragment_2	low quality draft	lysogenic	14169			C146.maxbin.C146.020.fasta.contigs.fa	d__Bacteria;p__Verrucomicrobiota;c__Verrucomicrobiae;o__Verrucomicrobiales;f__Akkermansiaceae;g__Akkermansia;s__Akkermansia muciniphila
C146	C146-NODE_106_length_170103_cov_60.040547_fragment_1	medium quality draft	lysogenic	62073			C146.maxbin.C146.020.fasta.contigs.fa	d__Bacteria;p__Verrucomicrobiota;c__Verrucomicrobiae;o__Verrucomicrobiales;f__Akkermansiaceae;g__Akkermansia;s__Akkermansia muciniphila
C146	C146-NODE_5850_length_10377_cov_4.297811	low quality draft	lytic	10377
C146	C146-NODE_50227_length_1426_cov_2.800146	low quality draft	lytic	1426
C146	C146-NODE_6707_length_9155_cov_6.039560	low quality draft	lytic	9155
C146	C146-NODE_537_length_65310_cov_16.550640_fragment_1	low quality draft	lysogenic	6741	Caudovirales	Myoviridae	C146.metabat.bin.130.contigs.fa	d__Bacteria;p__Proteobacteria;c__Gammaproteobacteria;o__Burkholderiales;f__Burkholderiaceae;g__Parasutterella;s__Parasutterella gallistercoris
C146	C146-NODE_16984_length_3862_cov_3.434988	low quality draft	lytic	3862	Caudovirales	Siphoviridae
C146	C146-NODE_682_length_56739_cov_9.810264	high quality draft	lytic	56739	Caudovirales	Siphoviridae	C146.maxbin.C146.065.fasta_sub.contigs.fa	d__Bacteria;p__Firmicutes_A;c__Clostridia;o__Lachnospirales;f__Lachnospiraceae;g__Lachnospira;s__Lachnospira sp000437735
C146	C146-NODE_17569_length_3741_cov_13.311177	low quality draft	lysogenic	3741
C146	C146-NODE_41770_length_1678_cov_2.890943	low quality draft	lytic	1678
C146	C146-NODE_10765_length_5936_cov_3.981976	low quality draft	lytic	5936
C146	C146-NODE_18409_length_3580_cov_3.488227	low quality draft	lytic	3580
C146	C146-NODE_65317_length_1125_cov_3.143925	low quality draft	lytic	1125			C146.mycc.Cluster.1_sub.contigs.fa	d__Bacteria;p__Firmicutes_A;c__Clostridia;o__Oscillospirales;f__Ruminococcaceae;g__UBA3818;s__
C146	C146-NODE_12668_length_5089_cov_102.123162	low quality draft	lytic	5089	Caudovirales	Siphoviridae	C146.mycc.Cluster.15.contigs.fa	d__Bacteria;p__Firmicutes_A;c__Clostridia;o__Oscillospirales;f__Ruminococcaceae;g__CAG-353;s__CAG-353 sp900066885
C146	C146-NODE_16045_length_4081_cov_36.485594	low quality draft	lytic	4081
C146	C146-NODE_994_length_44345_cov_12.512373_fragment_1	low quality draft	lysogenic	16749
C146	C146-NODE_6866_length_8955_cov_4.979101	low quality draft	lytic	8955
C146	C146-NODE_23851_length_2804_cov_2.938159	low quality draft	lytic	2804
C146	C146-NODE_8693_length_7201_cov_6.437448	low quality draft	lytic	7201	Caudovirales	Myoviridae
C146	C146-NODE_3046_length_18545_cov_5.911087	low quality draft	lytic	18545
C146	C146-NODE_29884_length_2276_cov_4.007654	low quality draft	lytic	2276	Caudovirales	Siphoviridae
C146	C146-NODE_26376_length_2554_cov_4.689476	low quality draft	lytic	2554
C146	C146-NODE_66092_length_1113_cov_2.206049	low quality draft	lytic	1113
C146	C146-NODE_20572_length_3214_cov_3.056030	low quality draft	lytic	3214	Caudovirales	Herelleviridae
C146	C146-NODE_22638_length_2944_cov_15.976116	low quality draft	lytic	2944			C146.concoct.80.contigs.fa	d__Bacteria;p__Firmicutes_A;c__Clostridia;o__Oscillospirales;f__Ruminococcaceae;g__Ruminococcus_C;s__Ruminococcus_C sp000433635
C146	C146-NODE_35662_length_1932_cov_3.318061	low quality draft	lytic	1932
C146	C146-NODE_4642_length_12806_cov_49.251510	low quality draft	lytic	12806	Caudovirales	Siphoviridae	C146.maxbin.C146.028.fasta.contigs.fa	d__Bacteria;p__Firmicutes;c__Bacilli;o__RF39;f__UBA660;g__CAG-302;s__CAG-302 sp001916775
C146	C146-NODE_1364_length_34811_cov_38.407124	low quality draft	lytic	34811	Caudovirales	Siphoviridae
C146	C146-NODE_12461_length_5172_cov_85.709986	low quality draft	lytic	5172
C146	C146-NODE_17554_length_3744_cov_5.452155	low quality draft	lytic	3744	Caudovirales	Siphoviridae
C146	C146-NODE_36930_length_1873_cov_3.200770	low quality draft	lytic	1873
C146	C146-NODE_7675_length_8067_cov_3.811283	low quality draft	lysogenic	8067
C146	C146-NODE_8342_length_7479_cov_8.991514	low quality draft	lysogenic	7479	Caudovirales	Siphoviridae
C146	C146-NODE_18164_length_3626_cov_2.543545	low quality draft	lytic	3626
C146	C146-NODE_9506_length_6664_cov_4.354063	low quality draft	lytic	6664	Caudovirales	Myoviridae	C146.metabat.bin.141.contigs.fa	d__Bacteria;p__Firmicutes_A;c__Clostridia;o__Christensenellales;f__CAG-74;g__Faecivicinus;s__Faecivicinus sp900553265
C146	C146-NODE_1027_length_43522_cov_13.734925_fragment_1	low quality draft	lysogenic	9251
C146	C146-NODE_4102_length_14334_cov_4.365922	low quality draft	lytic	14334			C146.concoct.97.contigs.fa	d__Bacteria;p__Desulfobacterota_I;c__Desulfovibrionia;o__Desulfovibrionales;f__Desulfovibrionaceae;g__Bilophila;s__Bilophila wadsworthia
C146	C146-NODE_26962_length_2502_cov_4.940744	low quality draft	lytic	2502			C146.metabat.bin.81.contigs.fa	d__Bacteria;p__Firmicutes_A;c__Clostridia;o__Oscillospirales;f__Oscillospiraceae;g__Faecousia;s__Faecousia sp003525905
C146	C146-NODE_15122_length_4325_cov_7.343794	low quality draft	lytic	4325	Caudovirales	Myoviridae
C146	C146-NODE_1502_length_32164_cov_9.314336_fragment_1	low quality draft	lysogenic	7096			C146.metabat.bin.93.contigs.fa	d__Bacteria;p__Actinobacteriota;c__Actinomycetia;o__Actinomycetales;f__Bifidobacteriaceae;g__Bifidobacterium;s__Bifidobacterium adolescentis
C146	C146-NODE_17811_length_3693_cov_6.719626	low quality draft	lytic	3693
C146	C146-NODE_16044_length_4082_cov_3.117954	low quality draft	lytic	4082
C146	C146-NODE_11211_length_5718_cov_35.224263	low quality draft	lytic	5718			C146.metabat.bin.107_sub.contigs.fa	d__Bacteria;p__Firmicutes_A;c__Clostridia;o__Oscillospirales;f__Oscillospiraceae;g__CAG-170;s__CAG-170 sp900553545
C146	C146-NODE_12920_length_5002_cov_3.630685	low quality draft	lysogenic	5002
C146	C146-NODE_1778_length_28475_cov_5.045426	medium quality draft	lytic	28475	Caudovirales	Siphoviridae
C146	C146-NODE_7212_length_8555_cov_22.677412	low quality draft	lysogenic	8555			C146.maxbin.C146.041.fasta_sub.contigs.fa	d__Bacteria;p__Firmicutes_A;c__Clostridia;o__Oscillospirales;f__Oscillospiraceae;g__CAG-170;s__
C146	C146-NODE_24190_length_2766_cov_4.759498	low quality draft	lytic	2766	Caudovirales
C146	C146-NODE_21021_length_3152_cov_3.162092	low quality draft	lytic	3152
C146	C146-NODE_18443_length_3573_cov_2.759807	low quality draft	lytic	3573	Caudovirales	Myoviridae
C146	C146-NODE_1771_length_28528_cov_7.927897	low quality draft	lytic	28528	Caudovirales	Siphoviridae
C146	C146-NODE_7674_length_8069_cov_6.479037	low quality draft	lytic	8069
C146	C146-NODE_14629_length_4464_cov_5.819687	low quality draft	lysogenic	4464
C146	C146-NODE_564_length_63688_cov_8.655666_fragment_1	low quality draft	lysogenic	10447	Caudovirales	Siphoviridae	C146.concoct.80.contigs.fa	d__Bacteria;p__Firmicutes_A;c__Clostridia;o__Oscillospirales;f__Ruminococcaceae;g__Ruminococcus_C;s__Ruminococcus_C sp000433635
C146	C146-NODE_12649_length_5096_cov_10.821662	low quality draft	lytic	5096	Caudovirales	Siphoviridae
C146	C146-NODE_6_length_432619_cov_25.313850_fragment_3	low quality draft	lysogenic	9149	Caudovirales	Siphoviridae	C146.maxbin.C146.039.fasta.contigs.fa	d__Bacteria;p__Firmicutes_A;c__Clostridia;o__Oscillospirales;f__Acutalibacteraceae;g__CAG-217;s__CAG-217 sp000436335
C146	C146-NODE_6_length_432619_cov_25.313850_fragment_2	low quality draft	lysogenic	29799	Caudovirales	Myoviridae	C146.maxbin.C146.039.fasta.contigs.fa	d__Bacteria;p__Firmicutes_A;c__Clostridia;o__Oscillospirales;f__Acutalibacteraceae;g__CAG-217;s__CAG-217 sp000436335
C146	C146-NODE_11752_length_5473_cov_5.193429	low quality draft	lytic	5473			C146.concoct.97.contigs.fa	d__Bacteria;p__Desulfobacterota_I;c__Desulfovibrionia;o__Desulfovibrionales;f__Desulfovibrionaceae;g__Bilophila;s__Bilophila wadsworthia
C146	C146-NODE_11244_length_5702_cov_16.579777	low quality draft	lytic	5702			C146.metabat.bin.17.contigs.fa	d__Bacteria;p__Firmicutes_A;c__Clostridia;o__Oscillospirales;f__Oscillospiraceae;g__Faecousia;s__Faecousia sp000434635
C146	C146-NODE_36700_length_1884_cov_1.957900	low quality draft	lytic	1884
C146	C146-NODE_27472_length_2460_cov_2.218295	low quality draft	lytic	2460
C146	C146-NODE_17759_length_3702_cov_6.168358	low quality draft	lytic	3702
C146	C146-NODE_2766_length_20003_cov_38.240074	low quality draft	lytic	20003	Caudovirales	Siphoviridae
C146	C146-NODE_7558_length_8185_cov_4.731242	low quality draft	lytic	8185
C146	C146-NODE_4_length_516794_cov_53.179052_fragment_6	medium quality draft	lysogenic	172844	Caudovirales	Herelleviridae	C146.mycc.Cluster.15.contigs.fa	d__Bacteria;p__Firmicutes_A;c__Clostridia;o__Oscillospirales;f__Ruminococcaceae;g__CAG-353;s__CAG-353 sp900066885
C146	C146-NODE_949_length_45590_cov_81.647216_fragment_1	low quality draft	lysogenic	21588
C146	C146-NODE_11374_length_5635_cov_18.536201	low quality draft	lytic	5635
C146	C146-NODE_12764_length_5057_cov_200.496601	low quality draft	lytic	5057			C146.mycc.Cluster.59_sub.contigs.fa	d__Bacteria;p__Firmicutes_C;c__Negativicutes;o__Veillonellales;f__Dialisteraceae;g__Dialister;s__Dialister invisus
C146	C146-NODE_54796_length_1317_cov_4.307448	low quality draft	lytic	1317
C146	C146-NODE_1670_length_29897_cov_81.171637	low quality draft	lytic	29897	Caudovirales	Myoviridae	C146.maxbin.C146.009.fasta.contigs.fa	d__Bacteria;p__Firmicutes_A;c__Clostridia;o__Oscillospirales;f__Oscillospiraceae;g__CAG-83;s__CAG-83 sp000435555
C146	C146-NODE_58210_length_1248_cov_1.730092	low quality draft	lytic	1248
C146	C146-NODE_10837_length_5904_cov_4.419730	low quality draft	lytic	5904
C146	C146-NODE_27056_length_2494_cov_26.548995	low quality draft	lytic	2494
C146	C146-NODE_2738_length_20160_cov_38.306242	medium quality draft	lytic	20160	Caudovirales	Siphoviridae
C146	C146-NODE_7348_length_8391_cov_23.952015	low quality draft	lytic	8391			C146.mycc.Cluster.59_sub.contigs.fa	d__Bacteria;p__Firmicutes_C;c__Negativicutes;o__Veillonellales;f__Dialisteraceae;g__Dialister;s__Dialister invisus
C146	C146-NODE_1329_length_35515_cov_24.615144	low quality draft	lytic	35515	Caudovirales	Siphoviridae
C146	C146-NODE_13671_length_4752_cov_6.797317	low quality draft	lytic	4752
C146	C146-NODE_14116_length_4620_cov_2.976342	low quality draft	lytic	4620
C146	C146-NODE_23749_length_2817_cov_1.837437	low quality draft	lytic	2817			C146.mycc.Cluster.1_sub.contigs.fa	d__Bacteria;p__Firmicutes_A;c__Clostridia;o__Oscillospirales;f__Ruminococcaceae;g__UBA3818;s__
C146	C146-NODE_21138_length_3134_cov_2.313738	low quality draft	lytic	3134			C146.concoct.92_sub.contigs.fa	d__Bacteria;p__Firmicutes_A;c__Clostridia;o__UBA1381;f__UBA1381;g__CAG-41;s__CAG-41 sp900066215
C146	C146-NODE_8241_length_7562_cov_3.760890	low quality draft	lytic	7562	Caudovirales	Siphoviridae
C146	C146-NODE_9151_length_6898_cov_5.615227	low quality draft	lytic	6898
C146	C146-NODE_21197_length_3124_cov_4.582274	low quality draft	lytic	3124	Caudovirales	Siphoviridae
C146	C146-NODE_9489_length_6676_cov_4.412778	low quality draft	lytic	6676			C146.concoct.104_sub.contigs.fa	d__Bacteria;p__Firmicutes_A;c__Clostridia;o__Oscillospirales;f__Ruminococcaceae;g__Ruminiclostridium_E;s__Ruminiclostridium_E siraeum
C146	C146-NODE_14095_length_4628_cov_3.731467	low quality draft	lysogenic	4628	Caudovirales	Myoviridae
C146	C146-NODE_8395_length_7444_cov_68.701719	low quality draft	lytic	7444	Caudovirales	Myoviridae
C146	C146-NODE_34182_length_2007_cov_3.981557	low quality draft	lytic	2007			C146.mycc.Cluster.1_sub.contigs.fa	d__Bacteria;p__Firmicutes_A;c__Clostridia;o__Oscillospirales;f__Ruminococcaceae;g__UBA3818;s__
C146	C146-NODE_46000_length_1542_cov_95.244788	low quality draft	lytic	1542			C146.maxbin.C146.041.fasta_sub.contigs.fa	d__Bacteria;p__Firmicutes_A;c__Clostridia;o__Oscillospirales;f__Oscillospiraceae;g__CAG-170;s__
C146	C146-NODE_46018_length_1542_cov_2.583726	low quality draft	lytic	1542
C146	C146-NODE_3361_length_16994_cov_7.171084	low quality draft	lytic	16994	Caudovirales	Siphoviridae	C146.metabat.bin.93.contigs.fa	d__Bacteria;p__Actinobacteriota;c__Actinomycetia;o__Actinomycetales;f__Bifidobacteriaceae;g__Bifidobacterium;s__Bifidobacterium adolescentis
C146	C146-NODE_23804_length_2809_cov_2.665577	low quality draft	lytic	2809
C146	C146-NODE_22254_length_2993_cov_3.830157	low quality draft	lytic	2993			C146.concoct.97.contigs.fa	d__Bacteria;p__Desulfobacterota_I;c__Desulfovibrionia;o__Desulfovibrionales;f__Desulfovibrionaceae;g__Bilophila;s__Bilophila wadsworthia
C146	C146-NODE_16568_length_3949_cov_4.101181	low quality draft	lytic	3949	Caudovirales	Siphoviridae
C146	C146-NODE_3341_length_17073_cov_4.957045	low quality draft	lytic	17073
C146	C146-NODE_9404_length_6726_cov_3.176285	low quality draft	lytic	6726
C146	C146-NODE_1885_length_27164_cov_20.359770	low quality draft	lysogenic	27164
C146	C146-NODE_33994_length_2019_cov_33.171589	low quality draft	lytic	2019
C146	C146-NODE_39655_length_1757_cov_7.343713	low quality draft	lytic	1757	Caudovirales	Myoviridae
C146	C146-NODE_3024_length_18676_cov_5.017937	low quality draft	lytic	18676	Caudovirales	Siphoviridae
C146	C146-NODE_23600_length_2833_cov_2.756659	low quality draft	lytic	2833
C146	C146-NODE_12830_length_5034_cov_32.518779	low quality draft	lytic	5034			C146.concoct.98_sub.contigs.fa	d__Bacteria;p__Firmicutes_A;c__Clostridia;o__Christensenellales;f__Borkfalkiaceae;g__Scatosoma;s__Scatosoma sp003150575
C146	C146-NODE_5483_length_11051_cov_78.978356	low quality draft	lytic	11051			C146.mycc.Cluster.59_sub.contigs.fa	d__Bacteria;p__Firmicutes_C;c__Negativicutes;o__Veillonellales;f__Dialisteraceae;g__Dialister;s__Dialister invisus
C146	C146-NODE_3482_length_16523_cov_32.462594	low quality draft	lysogenic	16523	Caudovirales	Siphoviridae	C146.mycc.Cluster.59_sub.contigs.fa	d__Bacteria;p__Firmicutes_C;c__Negativicutes;o__Veillonellales;f__Dialisteraceae;g__Dialister;s__Dialister invisus
C146	C146-NODE_10427_length_6103_cov_9.908565	low quality draft	lytic	6103
C146	C146-NODE_1941_length_26558_cov_131.402483	medium quality draft	lytic	26558	Caudovirales	Siphoviridae	C146.mycc.Cluster.15.contigs.fa	d__Bacteria;p__Firmicutes_A;c__Clostridia;o__Oscillospirales;f__Ruminococcaceae;g__CAG-353;s__CAG-353 sp900066885
C146	C146-NODE_20007_length_3304_cov_4.284087	low quality draft	lytic	3304
C146	C146-NODE_451_length_73477_cov_60.227779_fragment_2	low quality draft	lysogenic	17565
C146	C146-NODE_7736_length_7997_cov_18.813019	low quality draft	lysogenic	7997
C146	C146-NODE_963_length_45182_cov_6.276353	medium quality draft	lytic	45182	Caudovirales	Podoviridae	C146.mycc.Cluster.7_sub.contigs.fa	d__Bacteria;p__Bacteroidota;c__Bacteroidia;o__Bacteroidales;f__Bacteroidaceae;g__Phocaeicola;s__Phocaeicola dorei
C146	C146-NODE_25200_length_2664_cov_3.051744	low quality draft	lytic	2664
C146	C146-NODE_25002_length_2685_cov_2.315209	low quality draft	lytic	2685
C146	C146-NODE_23835_length_2805_cov_3.530545	low quality draft	lytic	2805			C146.concoct.97.contigs.fa	d__Bacteria;p__Desulfobacterota_I;c__Desulfovibrionia;o__Desulfovibrionales;f__Desulfovibrionaceae;g__Bilophila;s__Bilophila wadsworthia
C146	C146-NODE_37317_length_1855_cov_2.826111	low quality draft	lytic	1855
C146	C146-NODE_24115_length_2776_cov_2.623300	low quality draft	lytic	2776
C146	C146-NODE_41290_length_1696_cov_2.497258	low quality draft	lytic	1696
C146	C146-NODE_3154_length_18025_cov_12.275237	medium quality draft	lysogenic	18025	Caudovirales	Siphoviridae	C146.metabat.bin.93.contigs.fa	d__Bacteria;p__Actinobacteriota;c__Actinomycetia;o__Actinomycetales;f__Bifidobacteriaceae;g__Bifidobacterium;s__Bifidobacterium adolescentis
C146	C146-NODE_20230_length_3267_cov_72.293898	low quality draft	lytic	3267			C146.mycc.Cluster.15.contigs.fa	d__Bacteria;p__Firmicutes_A;c__Clostridia;o__Oscillospirales;f__Ruminococcaceae;g__CAG-353;s__CAG-353 sp900066885
C146	C146-NODE_19835_length_3330_cov_4.261985	low quality draft	lytic	3330
C146	C146-NODE_14966_length_4368_cov_2.785532	low quality draft	lytic	4368
C146	C146-NODE_1250_length_37289_cov_19.017887	high quality draft	lytic	37289	Caudovirales	Siphoviridae
C146	C146-NODE_22356_length_2981_cov_13.128161	low quality draft	lytic	2981
C146	C146-NODE_6298_length_9707_cov_4.206693	low quality draft	lytic	9707
C146	C146-NODE_68920_length_1071_cov_1.801181	low quality draft	lytic	1071
C146	C146-NODE_6161_length_9900_cov_8.415439	low quality draft	lytic	9900			C146.maxbin.C146.072.fasta_sub.contigs.fa	d__Bacteria;p__Bacteroidota;c__Bacteroidia;o__Bacteroidales;f__UBA11471;g__UBA11471;s__UBA11471 sp000434215
C146	C146-NODE_26213_length_2569_cov_2.291567	low quality draft	lytic	2569
C146	C146-NODE_16782_length_3904_cov_3.213042	low quality draft	lytic	3904			C146.concoct.97.contigs.fa	d__Bacteria;p__Desulfobacterota_I;c__Desulfovibrionia;o__Desulfovibrionales;f__Desulfovibrionaceae;g__Bilophila;s__Bilophila wadsworthia
C146	C146-NODE_12180_length_5286_cov_4.090231	low quality draft	lytic	5286			C146.concoct.97.contigs.fa	d__Bacteria;p__Desulfobacterota_I;c__Desulfovibrionia;o__Desulfovibrionales;f__Desulfovibrionaceae;g__Bilophila;s__Bilophila wadsworthia
C146	C146-NODE_24328_length_2751_cov_5.285237	low quality draft	lytic	2751			C146.mycc.Cluster.1_sub.contigs.fa	d__Bacteria;p__Firmicutes_A;c__Clostridia;o__Oscillospirales;f__Ruminococcaceae;g__UBA3818;s__
C146	C146-NODE_18962_length_3473_cov_4.830310	low quality draft	lytic	3473
C146	C146-NODE_19094_length_3451_cov_5.435512	low quality draft	lytic	3451			C146.metabat.bin.102_sub.contigs.fa	d__Bacteria;p__Firmicutes;c__Bacilli;o__RF39;f__UBA660;g__CAG-433;s__
C146	C146-NODE_36006_length_1916_cov_2.724342	low quality draft	lytic	1916
C146	C146-NODE_14669_length_4456_cov_3.731879	low quality draft	lytic	4456
C146	C146-NODE_7326_length_8423_cov_73.254183	low quality draft	lytic	8423
C146	C146-NODE_31794_length_2148_cov_3.309603	low quality draft	lytic	2148
C146	C146-NODE_2872_length_19399_cov_6.054229_fragment_1	low quality draft	lysogenic	6063			C146.maxbin.C146.083.fasta.contigs.fa	d__Bacteria;p__Firmicutes_A;c__Clostridia;o__TANB77;f__CAG-508;g__CAG-245;s__CAG-245 sp000435175
C146	C146-NODE_12374_length_5205_cov_29.362136	low quality draft	lytic	5205			C146.maxbin.C146.041.fasta_sub.contigs.fa	d__Bacteria;p__Firmicutes_A;c__Clostridia;o__Oscillospirales;f__Oscillospiraceae;g__CAG-170;s__
C146	C146-NODE_3617_length_16018_cov_5.291424	low quality draft	lytic	16018	Caudovirales	Siphoviridae	C146.metabat.bin.141.contigs.fa	d__Bacteria;p__Firmicutes_A;c__Clostridia;o__Christensenellales;f__CAG-74;g__Faecivicinus;s__Faecivicinus sp900553265
C146	C146-NODE_17695_length_3719_cov_3.251638	low quality draft	lytic	3719
C146	C146-NODE_1206_length_38318_cov_786.936649	high quality draft	lytic	38318	Caudovirales	Myoviridae
C146	C146-NODE_9009_length_6990_cov_7.475991	low quality draft	lytic	6990	Caudovirales	Siphoviridae
C146	C146-NODE_30394_length_2241_cov_68.618481	low quality draft	lytic	2241
C146	C146-NODE_22701_length_2937_cov_4.406315	low quality draft	lytic	2937
C146	C146-NODE_16943_length_3870_cov_3.239056	low quality draft	lytic	3870			C146.concoct.97.contigs.fa	d__Bacteria;p__Desulfobacterota_I;c__Desulfovibrionia;o__Desulfovibrionales;f__Desulfovibrionaceae;g__Bilophila;s__Bilophila wadsworthia
C146	C146-NODE_1675_length_29848_cov_54.707045	low quality draft	lytic	29848			C146.maxbin.C146.028.fasta.contigs.fa	d__Bacteria;p__Firmicutes;c__Bacilli;o__RF39;f__UBA660;g__CAG-302;s__CAG-302 sp001916775
C146	C146-NODE_15022_length_4349_cov_77.183512	low quality draft	lytic	4349
C146	C146-NODE_21913_length_3031_cov_5.179435	low quality draft	lytic	3031
C146	C146-NODE_1255_length_37158_cov_17.692100_fragment_1	low quality draft	lysogenic	31706	Caudovirales	Siphoviridae
C146	C146-NODE_18799_length_3505_cov_7.226667	low quality draft	lytic	3505
C146	C146-NODE_10040_length_6347_cov_6.391767	low quality draft	lytic	6347			C146.mycc.Cluster.59_sub.contigs.fa	d__Bacteria;p__Firmicutes_C;c__Negativicutes;o__Veillonellales;f__Dialisteraceae;g__Dialister;s__Dialister invisus
C146	C146-NODE_33663_length_2037_cov_3.813320	low quality draft	lytic	2037
C146	C146-NODE_26070_length_2580_cov_3.511287	low quality draft	lytic	2580
C146	C146-NODE_311_length_91914_cov_18.319903_fragment_2	low quality draft	lysogenic	60312	Caudovirales	Myoviridae	C146.maxbin.C146.072.fasta_sub.contigs.fa	d__Bacteria;p__Bacteroidota;c__Bacteroidia;o__Bacteroidales;f__UBA11471;g__UBA11471;s__UBA11471 sp000434215
C146	C146-NODE_19056_length_3457_cov_9.276602	low quality draft	lysogenic	3457
C146	C146-NODE_52536_length_1369_cov_2.691020	low quality draft	lytic	1369
C146	C146-NODE_2720_length_20274_cov_186.550769_fragment_1	low quality draft	lysogenic	14017			C146.maxbin.C146.005.fasta_sub.contigs.fa	d__Bacteria;p__Firmicutes_A;c__Clostridia;o__Oscillospirales;f__Oscillospiraceae;g__ER4;s__ER4 sp000765235
C146	C146-NODE_7086_length_8708_cov_5.589044	low quality draft	lytic	8708	Caudovirales	Siphoviridae	C146.concoct.104_sub.contigs.fa	d__Bacteria;p__Firmicutes_A;c__Clostridia;o__Oscillospirales;f__Ruminococcaceae;g__Ruminiclostridium_E;s__Ruminiclostridium_E siraeum
C146	C146-NODE_68559_length_1076_cov_2.460333	low quality draft	lytic	1076
C146	C146-NODE_863_length_48691_cov_70.803479_fragment_2	low quality draft	lysogenic	22117			C146.mycc.Cluster.15.contigs.fa	d__Bacteria;p__Firmicutes_A;c__Clostridia;o__Oscillospirales;f__Ruminococcaceae;g__CAG-353;s__CAG-353 sp900066885
C146	C146-NODE_863_length_48691_cov_70.803479_fragment_1	low quality draft	lysogenic	8981			C146.mycc.Cluster.15.contigs.fa	d__Bacteria;p__Firmicutes_A;c__Clostridia;o__Oscillospirales;f__Ruminococcaceae;g__CAG-353;s__CAG-353 sp900066885
C146	C146-NODE_6542_length_9362_cov_6.383367	low quality draft	lytic	9362
C146	C146-NODE_5649_length_10708_cov_5.039519	low quality draft	lytic	10708			C146.concoct.97.contigs.fa	d__Bacteria;p__Desulfobacterota_I;c__Desulfovibrionia;o__Desulfovibrionales;f__Desulfovibrionaceae;g__Bilophila;s__Bilophila wadsworthia
C146	C146-NODE_18713_length_3523_cov_2.668973	low quality draft	lytic	3523	Caudovirales	Siphoviridae	C146.concoct.92_sub.contigs.fa	d__Bacteria;p__Firmicutes_A;c__Clostridia;o__UBA1381;f__UBA1381;g__CAG-41;s__CAG-41 sp900066215
C146	C146-NODE_398_length_79057_cov_54.999962_fragment_2	low quality draft	lysogenic	16094			C146.maxbin.C146.020.fasta.contigs.fa	d__Bacteria;p__Verrucomicrobiota;c__Verrucomicrobiae;o__Verrucomicrobiales;f__Akkermansiaceae;g__Akkermansia;s__Akkermansia muciniphila
C146	C146-NODE_14716_length_4442_cov_38.020287	low quality draft	lytic	4442			C146.mycc.Cluster.59_sub.contigs.fa	d__Bacteria;p__Firmicutes_C;c__Negativicutes;o__Veillonellales;f__Dialisteraceae;g__Dialister;s__Dialister invisus
C146	C146-NODE_8413_length_7432_cov_347.211061	low quality draft	lytic	7432
C146	C146-NODE_32367_length_2111_cov_4.513132	low quality draft	lytic	2111
C146	C146-NODE_321_length_89726_cov_10.447837_fragment_1	high quality draft	lysogenic	57660	Caudovirales	Myoviridae
C146	C146-NODE_58084_length_1250_cov_3.167364	low quality draft	lytic	1250
C146	C146-NODE_630_length_59773_cov_74.026207_fragment_1	low quality draft	lysogenic	15099			C146.maxbin.C146.020.fasta.contigs.fa	d__Bacteria;p__Verrucomicrobiota;c__Verrucomicrobiae;o__Verrucomicrobiales;f__Akkermansiaceae;g__Akkermansia;s__Akkermansia muciniphila
C146	C146-NODE_37858_length_1832_cov_2.372538	low quality draft	lytic	1832	Caudovirales	Myoviridae
C146	C146-NODE_2551_length_21238_cov_4.769343	medium quality draft	lysogenic	21238	Caudovirales	Siphoviridae
C146	C146-NODE_43908_length_1605_cov_2.625806	low quality draft	lytic	1605
C146	C146-NODE_19882_length_3323_cov_383.566401	low quality draft	lytic	3323	Caudovirales	Siphoviridae	C146.mycc.Cluster.59_sub.contigs.fa	d__Bacteria;p__Firmicutes_C;c__Negativicutes;o__Veillonellales;f__Dialisteraceae;g__Dialister;s__Dialister invisus
C146	C146-NODE_16656_length_3931_cov_6.453818	low quality draft	lytic	3931
C146	C146-NODE_9264_length_6815_cov_5.293935	low quality draft	lytic	6815	Caudovirales	Siphoviridae
C146	C146-NODE_357_length_84216_cov_137.768967_fragment_2	low quality draft	lysogenic	25471			C146.mycc.Cluster.15.contigs.fa	d__Bacteria;p__Firmicutes_A;c__Clostridia;o__Oscillospirales;f__Ruminococcaceae;g__CAG-353;s__CAG-353 sp900066885
C146	C146-NODE_8243_length_7559_cov_4.532383	low quality draft	lytic	7559
C146	C146-NODE_196_length_121667_cov_49.923272_fragment_2	low quality draft	lysogenic	11410	Caudovirales	Podoviridae	C146.mycc.Cluster.59_sub.contigs.fa	d__Bacteria;p__Firmicutes_C;c__Negativicutes;o__Veillonellales;f__Dialisteraceae;g__Dialister;s__Dialister invisus
C146	C146-NODE_32900_length_2079_cov_5.968874	low quality draft	lytic	2079
C146	C146-NODE_1122_length_41186_cov_17.965792	medium quality draft	lysogenic	41186	Caudovirales	Siphoviridae
C146	C146-NODE_2101_length_24910_cov_6.262402	low quality draft	lytic	24910	Caudovirales	Siphoviridae
C146	C146-NODE_24103_length_2776_cov_91.015436	low quality draft	lytic	2776			C146.mycc.Cluster.7_sub.contigs.fa	d__Bacteria;p__Bacteroidota;c__Bacteroidia;o__Bacteroidales;f__Bacteroidaceae;g__Phocaeicola;s__Phocaeicola dorei
C146	C146-NODE_850_length_49038_cov_81.847416	high quality draft	lytic	49038	Caudovirales	Myoviridae
C146	C146-NODE_6293_length_9713_cov_5.221474	low quality draft	lytic	9713	Caudovirales	Siphoviridae
C146	C146-NODE_3_length_560333_cov_94.240747_fragment_4	low quality draft	lysogenic	55896			C146.maxbin.C146.012.fasta.contigs.fa	d__Bacteria;p__Firmicutes_A;c__Clostridia;o__Oscillospirales;f__Acutalibacteraceae;g__Ruminococcus_E;s__Ruminococcus_E bromii_B
C146	C146-NODE_11146_length_5747_cov_5.393008	low quality draft	lytic	5747			C146.metabat.bin.141.contigs.fa	d__Bacteria;p__Firmicutes_A;c__Clostridia;o__Christensenellales;f__CAG-74;g__Faecivicinus;s__Faecivicinus sp900553265
C146	C146-NODE_9052_length_6965_cov_11.098119	low quality draft	lysogenic	6965
C146	C146-NODE_22550_length_2954_cov_41.066230	low quality draft	lytic	2954			C146.mycc.Cluster.59_sub.contigs.fa	d__Bacteria;p__Firmicutes_C;c__Negativicutes;o__Veillonellales;f__Dialisteraceae;g__Dialister;s__Dialister invisus
C146	C146-NODE_1211_length_38135_cov_137.730436	medium quality draft	lytic	38135	Caudovirales	Siphoviridae
C146	C146-NODE_15048_length_4344_cov_3.411052	low quality draft	lytic	4344
C146	C146-NODE_12865_length_5022_cov_11.590296	low quality draft	lytic	5022			C146.concoct.80.contigs.fa	d__Bacteria;p__Firmicutes_A;c__Clostridia;o__Oscillospirales;f__Ruminococcaceae;g__Ruminococcus_C;s__Ruminococcus_C sp000433635
C146	C146-NODE_15195_length_4304_cov_3.785361	low quality draft	lytic	4304
C146	C146-NODE_17195_length_3818_cov_8.188148	low quality draft	lytic	3818
C146	C146-NODE_15250_length_4291_cov_4.625826	low quality draft	lytic	4291
C146	C146-NODE_20895_length_3169_cov_4.538857	low quality draft	lytic	3169
C146	C146-NODE_8411_length_7434_cov_4.726115	low quality draft	lytic	7434	Caudovirales	Siphoviridae	C146.concoct.97.contigs.fa	d__Bacteria;p__Desulfobacterota_I;c__Desulfovibrionia;o__Desulfovibrionales;f__Desulfovibrionaceae;g__Bilophila;s__Bilophila wadsworthia
C146	C146-NODE_4614_length_12883_cov_4.788276_fragment_1	low quality draft	lysogenic	6489			C146.concoct.97.contigs.fa	d__Bacteria;p__Desulfobacterota_I;c__Desulfovibrionia;o__Desulfovibrionales;f__Desulfovibrionaceae;g__Bilophila;s__Bilophila wadsworthia
C146	C146-NODE_10943_length_5852_cov_7.461963	low quality draft	lytic	5852
C146	C146-NODE_1414_length_33918_cov_20.419868	low quality draft	lytic	33918	Caudovirales	Myoviridae
C146	C146-NODE_8348_length_7476_cov_6.158065	low quality draft	lytic	7476			C146.metabat.bin.141.contigs.fa	d__Bacteria;p__Firmicutes_A;c__Clostridia;o__Christensenellales;f__CAG-74;g__Faecivicinus;s__Faecivicinus sp900553265
C146	C146-NODE_21463_length_3086_cov_17.092379	low quality draft	lytic	3086
C146	C146-NODE_44752_length_1579_cov_3.328084	low quality draft	lytic	1579
C146	C146-NODE_13043_length_4957_cov_103.262546	low quality draft	lytic	4957	Caudovirales	Siphoviridae
C146	C146-NODE_7198_length_8568_cov_6.621050	low quality draft	lytic	8568			C146.concoct.35_sub.contigs.fa	d__Bacteria;p__Firmicutes_A;c__Clostridia;o__Oscillospirales;f__Ruminococcaceae;g__CAG-115;s__CAG-115 sp003531585
C146	C146-NODE_19479_length_3384_cov_3.528387	low quality draft	lytic	3384
C146	C146-NODE_5252_length_11466_cov_16.143108	low quality draft	lytic	11466	Caudovirales	Myoviridae	C146.maxbin.C146.071.fasta_sub.contigs.fa	d__Bacteria;p__Firmicutes_A;c__Clostridia;o__Lachnospirales;f__Lachnospiraceae;g__Blautia_A;s__Blautia_A sp900066335
C146	C146-NODE_22340_length_2983_cov_4.098361	low quality draft	lytic	2983
C146	C146-NODE_755_length_52703_cov_286.082662	medium quality draft	lytic	52703
C146	C146-NODE_27165_length_2485_cov_5.674074	low quality draft	lytic	2485
C146	C146-NODE_23767_length_2815_cov_3.111957	low quality draft	lysogenic	2815
C146	C146-NODE_1872_length_27299_cov_6.198356	low quality draft	lysogenic	27299	Caudovirales	Siphoviridae
C146	C146-NODE_32833_length_2083_cov_2.860947	low quality draft	lytic	2083	Caudovirales	Myoviridae
C146	C146-NODE_1418_length_33822_cov_280.624634	complete circular	lytic	33822	Caudovirales	Siphoviridae	C146.mycc.Cluster.59_sub.contigs.fa	d__Bacteria;p__Firmicutes_C;c__Negativicutes;o__Veillonellales;f__Dialisteraceae;g__Dialister;s__Dialister invisus
C146	C146-NODE_14012_length_4650_cov_3.478128	low quality draft	lytic	4650	Caudovirales	Siphoviridae
C146	C146-NODE_6954_length_8855_cov_4.498864	low quality draft	lytic	8855
C146	C146-NODE_36167_length_1909_cov_2.249191	low quality draft	lytic	1909
C146	C146-NODE_31732_length_2151_cov_30.051050	low quality draft	lysogenic	2151
C146	C146-NODE_1681_length_29791_cov_57.614541_fragment_1	low quality draft	lysogenic	8138			C146.maxbin.C146.024.fasta.contigs.fa	d__Bacteria;p__Firmicutes_A;c__Clostridia;o__Oscillospirales;f__Oscillospiraceae;g__Limivicinus;s__Limivicinus sp900547315
C146	C146-NODE_70055_length_1055_cov_1.700000	low quality draft	lytic	1055
C146	C146-NODE_894_length_47600_cov_247.530108	low quality draft	lytic	47600	Caudovirales	Podoviridae
C146	C146-NODE_2463_length_21850_cov_6.005643	medium quality draft	lytic	21850	Caudovirales		C146.concoct.80.contigs.fa	d__Bacteria;p__Firmicutes_A;c__Clostridia;o__Oscillospirales;f__Ruminococcaceae;g__Ruminococcus_C;s__Ruminococcus_C sp000433635
C146	C146-NODE_19978_length_3308_cov_61.396250	low quality draft	lytic	3308
C146	C146-NODE_5149_length_11663_cov_3.980531	low quality draft	lytic	11663	Caudovirales	Siphoviridae
C146	C146-NODE_14200_length_4592_cov_6.643597	low quality draft	lytic	4592
C146	C146-NODE_5054_length_11836_cov_4.732875	low quality draft	lytic	11836	Caudovirales	Siphoviridae	C146.concoct.35_sub.contigs.fa	d__Bacteria;p__Firmicutes_A;c__Clostridia;o__Oscillospirales;f__Ruminococcaceae;g__CAG-115;s__CAG-115 sp003531585
C146	C146-NODE_6470_length_9450_cov_3.722299	low quality draft	lytic	9450
C146	C146-NODE_12091_length_5320_cov_3.375878	low quality draft	lytic	5320
C146	C146-NODE_8429_length_7421_cov_4.249253	low quality draft	lytic	7421
C146	C146-NODE_19007_length_3466_cov_3.109059	low quality draft	lytic	3466
C146	C146-NODE_2027_length_25671_cov_82.012258	low quality draft	lysogenic	25671	Caudovirales	Siphoviridae
C146	C146-NODE_54243_length_1329_cov_35.755102	low quality draft	lytic	1329	Caudovirales	Siphoviridae	C146.maxbin.C146.045.fasta_sub.contigs.fa	d__Bacteria;p__Firmicutes_A;c__Clostridia;o__Lachnospirales;f__Lachnospiraceae;g__Lachnospira;s__Lachnospira sp000436535
C146	C146-NODE_34839_length_1972_cov_2.246740	low quality draft	lytic	1972
C146	C146-NODE_71418_length_1037_cov_1.319756	low quality draft	lytic	1037
C146	C146-NODE_22347_length_2982_cov_5.984968	low quality draft	lytic	2982
C146	C146-NODE_9145_length_6900_cov_5.160701	low quality draft	lytic	6900
C146	C146-NODE_29829_length_2280_cov_2.921348	low quality draft	lytic	2280			C146.concoct.114_sub.contigs.fa	d__Bacteria;p__Firmicutes_C;c__Negativicutes;o__Veillonellales;f__Veillonellaceae;g__Veillonella;s__Veillonella parvula_A
C146	C146-NODE_394_length_79713_cov_21.200470_fragment_1	medium quality draft	lysogenic	44497	Caudovirales	Myoviridae	C146.mycc.Cluster.7_sub.contigs.fa	d__Bacteria;p__Bacteroidota;c__Bacteroidia;o__Bacteroidales;f__Bacteroidaceae;g__Phocaeicola;s__Phocaeicola dorei
C146	C146-NODE_14967_length_4367_cov_5.902829	low quality draft	lysogenic	4367
C146	C146-NODE_20073_length_3294_cov_4.378821	low quality draft	lytic	3294			C146.mycc.Cluster.59_sub.contigs.fa	d__Bacteria;p__Firmicutes_C;c__Negativicutes;o__Veillonellales;f__Dialisteraceae;g__Dialister;s__Dialister invisus
C146	C146-NODE_3554_length_16239_cov_4.617400	low quality draft	lytic	16239
C146	C146-NODE_18311_length_3598_cov_42.655659	low quality draft	lysogenic	3598
C146	C146-NODE_828_length_49882_cov_6.641740	low quality draft	lytic	49882	Caudovirales	Myoviridae
C146	C146-NODE_11969_length_5375_cov_6.399624	complete circular	lytic	5375			C146.mycc.Cluster.59_sub.contigs.fa	d__Bacteria;p__Firmicutes_C;c__Negativicutes;o__Veillonellales;f__Dialisteraceae;g__Dialister;s__Dialister invisus
C146	C146-NODE_26579_length_2536_cov_127.881902	low quality draft	lytic	2536
C146	C146-NODE_9793_length_6499_cov_22.910770	low quality draft	lysogenic	6499
C146	C146-NODE_2589_length_21044_cov_3.482538	low quality draft	lytic	21044	Caudovirales	Siphoviridae	C146.metabat.bin.102_sub.contigs.fa	d__Bacteria;p__Firmicutes;c__Bacilli;o__RF39;f__UBA660;g__CAG-433;s__
C146	C146-NODE_11774_length_5465_cov_6.059704	low quality draft	lytic	5465			C146.mycc.Cluster.59_sub.contigs.fa	d__Bacteria;p__Firmicutes_C;c__Negativicutes;o__Veillonellales;f__Dialisteraceae;g__Dialister;s__Dialister invisus
C146	C146-NODE_6333_length_9646_cov_6.335836	low quality draft	lytic	9646
C146	C146-NODE_13011_length_4969_cov_8.382173	low quality draft	lytic	4969
C146	C146-NODE_24707_length_2712_cov_3.773429	low quality draft	lytic	2712
C146	C146-NODE_45643_length_1553_cov_2.234980	low quality draft	lytic	1553			C146.concoct.78_sub.contigs.fa	d__Bacteria;p__Firmicutes_A;c__Clostridia;o__Oscillospirales;f__CAG-272;g__Flemingibacterium;s__Flemingibacterium sp900546315
C146	C146-NODE_2820_length_19663_cov_6.751173	low quality draft	lytic	19663	Caudovirales		C146.concoct.41_sub.contigs.fa	d__Bacteria;p__Firmicutes;c__Bacilli;o__RF39;f__UBA660;g__Aphodocola;s__Aphodocola sp900547225
C146	C146-NODE_8084_length_7690_cov_4.129797	low quality draft	lytic	7690	Caudovirales	Siphoviridae
C146	C146-NODE_13142_length_4926_cov_5.325395	low quality draft	lytic	4926			C146.mycc.Cluster.1_sub.contigs.fa	d__Bacteria;p__Firmicutes_A;c__Clostridia;o__Oscillospirales;f__Ruminococcaceae;g__UBA3818;s__
C146	C146-NODE_8298_length_7513_cov_4.346205	low quality draft	lytic	7513
C146	C146-NODE_15801_length_4147_cov_3.468719	low quality draft	lytic	4147			C146.mycc.Cluster.1_sub.contigs.fa	d__Bacteria;p__Firmicutes_A;c__Clostridia;o__Oscillospirales;f__Ruminococcaceae;g__UBA3818;s__
C146	C146-NODE_5687_length_10627_cov_5.616534	low quality draft	lytic	10627
C146	C146-NODE_38039_length_1824_cov_3.672131	low quality draft	lytic	1824
C146	C146-NODE_48312_length_1476_cov_1.916960	low quality draft	lytic	1476
C146	C146-NODE_22907_length_2913_cov_2.686844	low quality draft	lysogenic	2913
C146	C146-NODE_18806_length_3504_cov_4.247898	low quality draft	lytic	3504			C146.concoct.7.contigs.fa	d__Bacteria;p__Firmicutes_A;c__Clostridia;o__Lachnospirales;f__Lachnospiraceae;g__Anaerostipes;s__Anaerostipes hadrus_A
C146	C146-NODE_5010_length_11933_cov_5.546557	low quality draft	lytic	11933
C146	C146-NODE_1460_length_33016_cov_24.255362	high quality draft	lysogenic	33016			C146.maxbin.C146.041.fasta_sub.contigs.fa	d__Bacteria;p__Firmicutes_A;c__Clostridia;o__Oscillospirales;f__Oscillospiraceae;g__CAG-170;s__
C146	C146-NODE_308_length_92582_cov_10.424860_fragment_1	medium quality draft	lysogenic	22568			C146.maxbin.C146.072.fasta_sub.contigs.fa	d__Bacteria;p__Bacteroidota;c__Bacteroidia;o__Bacteroidales;f__UBA11471;g__UBA11471;s__UBA11471 sp000434215
C146	C146-NODE_20519_length_3220_cov_4.109953	low quality draft	lytic	3220
C146	C146-NODE_12375_length_5205_cov_10.577282	low quality draft	lytic	5205
C146	C146-NODE_31746_length_2150_cov_55.518854	low quality draft	lytic	2150
C146	C146-NODE_937_length_45947_cov_13.374292_fragment_1	medium quality draft	lysogenic	17790			C146.metabat.bin.17.contigs.fa	d__Bacteria;p__Firmicutes_A;c__Clostridia;o__Oscillospirales;f__Oscillospiraceae;g__Faecousia;s__Faecousia sp000434635
C146	C146-NODE_21341_length_3103_cov_2.652887	low quality draft	lytic	3103
C146	C146-NODE_41395_length_1692_cov_2.693341	low quality draft	lytic	1692
C146	C146-NODE_11739_length_5479_cov_18.683628	complete circular	lytic	5479	Tubulavirales	Inoviridae
C146	C146-NODE_32006_length_2133_cov_36.528874	low quality draft	lytic	2133
C146	C146-NODE_24327_length_2751_cov_11.102745	low quality draft	lytic	2751
C146	C146-NODE_18928_length_3480_cov_4.412847	low quality draft	lytic	3480
C146	C146-NODE_7401_length_8339_cov_6.239015	low quality draft	lysogenic	8339			C146.mycc.Cluster.59_sub.contigs.fa	d__Bacteria;p__Firmicutes_C;c__Negativicutes;o__Veillonellales;f__Dialisteraceae;g__Dialister;s__Dialister invisus
C146	C146-NODE_14631_length_4463_cov_12.950091	low quality draft	lytic	4463
C146	C146-NODE_25784_length_2607_cov_2.206505	low quality draft	lytic	2607
C146	C146-NODE_22300_length_2988_cov_3.380839	low quality draft	lytic	2988
C146	C146-NODE_25973_length_2590_cov_3.544379	low quality draft	lytic	2590	Caudovirales	Myoviridae
C146	C146-NODE_14834_length_4404_cov_3.828696	low quality draft	lytic	4404
C146	C146-NODE_12065_length_5329_cov_2.831816	low quality draft	lytic	5329
C146	C146-NODE_14852_length_4400_cov_2.585501	low quality draft	lytic	4400
C146	C146-NODE_33840_length_2027_cov_72.638945	low quality draft	lytic	2027
C146	C146-NODE_1113_length_41371_cov_20.477273	medium quality draft	lysogenic	41371	Caudovirales	Siphoviridae	C146.maxbin.C146.041.fasta_sub.contigs.fa	d__Bacteria;p__Firmicutes_A;c__Clostridia;o__Oscillospirales;f__Oscillospiraceae;g__CAG-170;s__
C146	C146-NODE_3180_length_17903_cov_9.283785	low quality draft	lysogenic	17903	Caudovirales	Siphoviridae	C146.metabat.bin.93.contigs.fa	d__Bacteria;p__Actinobacteriota;c__Actinomycetia;o__Actinomycetales;f__Bifidobacteriaceae;g__Bifidobacterium;s__Bifidobacterium adolescentis
C146	C146-NODE_5335_length_11299_cov_4.787531	low quality draft	lytic	11299	Caudovirales		C146.mycc.Cluster.59_sub.contigs.fa	d__Bacteria;p__Firmicutes_C;c__Negativicutes;o__Veillonellales;f__Dialisteraceae;g__Dialister;s__Dialister invisus
C146	C146-NODE_8753_length_7155_cov_6.245070	low quality draft	lytic	7155	Caudovirales	Siphoviridae	C146.concoct.97.contigs.fa	d__Bacteria;p__Desulfobacterota_I;c__Desulfovibrionia;o__Desulfovibrionales;f__Desulfovibrionaceae;g__Bilophila;s__Bilophila wadsworthia
C146	C146-NODE_7561_length_8182_cov_5.076043	low quality draft	lytic	8182	Caudovirales	Siphoviridae
C146	C146-NODE_61151_length_1193_cov_1.789104	low quality draft	lytic	1193
C146	C146-NODE_16212_length_4040_cov_6.994730	low quality draft	lytic	4040			C146.concoct.41_sub.contigs.fa	d__Bacteria;p__Firmicutes;c__Bacilli;o__RF39;f__UBA660;g__Aphodocola;s__Aphodocola sp900547225
C146	C146-NODE_23453_length_2849_cov_47.197566	low quality draft	lysogenic	2849
C146	C146-NODE_14251_length_4576_cov_4.086485	low quality draft	lytic	4576			C146.concoct.97.contigs.fa	d__Bacteria;p__Desulfobacterota_I;c__Desulfovibrionia;o__Desulfovibrionales;f__Desulfovibrionaceae;g__Bilophila;s__Bilophila wadsworthia
C146	C146-NODE_62_length_212859_cov_57.850820_fragment_3	medium quality draft	lysogenic	95625	Caudovirales	Siphoviridae	C146.mycc.Cluster.7_sub.contigs.fa	d__Bacteria;p__Bacteroidota;c__Bacteroidia;o__Bacteroidales;f__Bacteroidaceae;g__Phocaeicola;s__Phocaeicola dorei
C146	C146-NODE_155_length_135878_cov_20.516798_fragment_2	medium quality draft	lysogenic	53214	Caudovirales	Siphoviridae	C146.metabat.bin.34.contigs.fa	d__Bacteria;p__Firmicutes_A;c__Clostridia;o__Oscillospirales;f__Acutalibacteraceae;g__CAG-557;s__CAG-557 sp000435275
C146	C146-NODE_15598_length_4200_cov_2.900362	low quality draft	lytic	4200			C146.mycc.Cluster.59_sub.contigs.fa	d__Bacteria;p__Firmicutes_C;c__Negativicutes;o__Veillonellales;f__Dialisteraceae;g__Dialister;s__Dialister invisus
C146	C146-NODE_1786_length_28407_cov_8.608070	low quality draft	lytic	28407			C146.concoct.41_sub.contigs.fa	d__Bacteria;p__Firmicutes;c__Bacilli;o__RF39;f__UBA660;g__Aphodocola;s__Aphodocola sp900547225
C146	C146-NODE_2693_length_20414_cov_6.994646	low quality draft	lytic	20414	Caudovirales	Siphoviridae
C146	C146-NODE_14233_length_4583_cov_3.551237	low quality draft	lytic	4583	Caudovirales	Myoviridae	C146.concoct.114_sub.contigs.fa	d__Bacteria;p__Firmicutes_C;c__Negativicutes;o__Veillonellales;f__Veillonellaceae;g__Veillonella;s__Veillonella parvula_A
C146	C146-NODE_3864_length_15163_cov_9.670770	low quality draft	lytic	15163	Caudovirales	Siphoviridae	C146.metabat.bin.93.contigs.fa	d__Bacteria;p__Actinobacteriota;c__Actinomycetia;o__Actinomycetales;f__Bifidobacteriaceae;g__Bifidobacterium;s__Bifidobacterium adolescentis
C146	C146-NODE_25071_length_2678_cov_2.387724	low quality draft	lytic	2678	Caudovirales	Siphoviridae
C146	C146-NODE_5396_length_11201_cov_117.101830	low quality draft	lysogenic	11201			C146.mycc.Cluster.59_sub.contigs.fa	d__Bacteria;p__Firmicutes_C;c__Negativicutes;o__Veillonellales;f__Dialisteraceae;g__Dialister;s__Dialister invisus
C146	C146-NODE_1057_length_42917_cov_149.722458	complete circular	lytic	42917	Caudovirales	Myoviridae
C146	C146-NODE_14045_length_4639_cov_4.667539	low quality draft	lytic	4639
C146	C146-NODE_13556_length_4788_cov_3.440524	low quality draft	lytic	4788
C146	C146-NODE_25692_length_2616_cov_35.772355	low quality draft	lytic	2616	Caudovirales	Myoviridae
C146	C146-NODE_66306_length_1110_cov_2.890047	low quality draft	lytic	1110
C146	C146-NODE_2148_length_24493_cov_5.398969_fragment_1	low quality draft	lysogenic	14661	Caudovirales	Siphoviridae	C146.concoct.97.contigs.fa	d__Bacteria;p__Desulfobacterota_I;c__Desulfovibrionia;o__Desulfovibrionales;f__Desulfovibrionaceae;g__Bilophila;s__Bilophila wadsworthia
C146	C146-NODE_13449_length_4822_cov_30.319908	low quality draft	lytic	4822
C146	C146-NODE_23506_length_2843_cov_9.537303	low quality draft	lytic	2843
C146	C146-NODE_13155_length_4918_cov_3.892248	low quality draft	lytic	4918
C146	C146-NODE_12501_length_5156_cov_6.141737	low quality draft	lytic	5156
C146	C146-NODE_4563_length_13018_cov_37.594307	low quality draft	lytic	13018
C146	C146-NODE_17459_length_3763_cov_6.026160	low quality draft	lytic	3763
C146	C146-NODE_16396_length_3993_cov_11.629507	low quality draft	lytic	3993			C146.maxbin.C146.055.fasta.contigs.fa	d__Bacteria;p__Firmicutes_A;c__Clostridia;o__Lachnospirales;f__Lachnospiraceae;g__Eisenbergiella;s__Eisenbergiella sp900066775
C146	C146-NODE_9388_length_6734_cov_28.136098	low quality draft	lytic	6734			C146.concoct.98_sub.contigs.fa	d__Bacteria;p__Firmicutes_A;c__Clostridia;o__Christensenellales;f__Borkfalkiaceae;g__Scatosoma;s__Scatosoma sp003150575
C146	C146-NODE_10741_length_5948_cov_4.337349	low quality draft	lytic	5948			C146.concoct.97.contigs.fa	d__Bacteria;p__Desulfobacterota_I;c__Desulfovibrionia;o__Desulfovibrionales;f__Desulfovibrionaceae;g__Bilophila;s__Bilophila wadsworthia
C146	C146-NODE_53347_length_1350_cov_5.161390	low quality draft	lytic	1350
C146	C146-NODE_549_length_64478_cov_7.069121_fragment_2	low quality draft	lysogenic	27749	Caudovirales	Siphoviridae	C146.metabat.bin.112_sub.contigs.fa	d__Bacteria;p__Firmicutes_A;c__Clostridia;o__Lachnospirales;f__Lachnospiraceae;g__Bariatricus;s__Bariatricus comes
C146	C146-NODE_17023_length_3855_cov_2.989211	low quality draft	lytic	3855
C146	C146-NODE_25204_length_2663_cov_90.932899	low quality draft	lytic	2663			C146.mycc.Cluster.59_sub.contigs.fa	d__Bacteria;p__Firmicutes_C;c__Negativicutes;o__Veillonellales;f__Dialisteraceae;g__Dialister;s__Dialister invisus
C146	C146-NODE_3610_length_16045_cov_6.102502	low quality draft	lytic	16045	Caudovirales	Myoviridae	C146.concoct.97.contigs.fa	d__Bacteria;p__Desulfobacterota_I;c__Desulfovibrionia;o__Desulfovibrionales;f__Desulfovibrionaceae;g__Bilophila;s__Bilophila wadsworthia
C146	C146-NODE_31853_length_2143_cov_9.913314	low quality draft	lytic	2143	Caudovirales	Siphoviridae
C146	C146-NODE_3382_length_16901_cov_13.865369_fragment_1	low quality draft	lysogenic	8975	Caudovirales	Siphoviridae	C146.concoct.119.contigs.fa	d__Bacteria;p__Firmicutes_A;c__Clostridia;o__Oscillospirales;f__Acutalibacteraceae;g__UBA1417;s__UBA1417 sp003531055
C146	C146-NODE_9186_length_6880_cov_3.421392	low quality draft	lytic	6880
C146	C146-NODE_18748_length_3515_cov_3.279191	low quality draft	lytic	3515
C146	C146-NODE_735_length_54147_cov_49.833303	high quality draft	lysogenic	54147	Caudovirales	Myoviridae
C146	C146-NODE_70184_length_1053_cov_2.112224	low quality draft	lytic	1053
C146	C146-NODE_20393_length_3240_cov_3.907378	low quality draft	lytic	3240	Caudovirales	Siphoviridae
C146	C146-NODE_14962_length_4368_cov_19.738465	low quality draft	lytic	4368
C146	C146-NODE_23815_length_2808_cov_2.728296	low quality draft	lytic	2808	Caudovirales	Siphoviridae	C146.mycc.Cluster.1_sub.contigs.fa	d__Bacteria;p__Firmicutes_A;c__Clostridia;o__Oscillospirales;f__Ruminococcaceae;g__UBA3818;s__
C146	C146-NODE_2103_length_24903_cov_29.270042_fragment_1	low quality draft	lysogenic	16475
C146	C146-NODE_18560_length_3553_cov_3.331904	low quality draft	lytic	3553	Caudovirales	Siphoviridae
C146	C146-NODE_19832_length_3331_cov_3.370269	low quality draft	lytic	3331
C146	C146-NODE_16340_length_4009_cov_5.526555	low quality draft	lytic	4009
C146	C146-NODE_20522_length_3220_cov_2.857188	low quality draft	lytic	3220	Caudovirales	Myoviridae
C146	C146-NODE_15910_length_4123_cov_3.723451	low quality draft	lytic	4123	Caudovirales	Siphoviridae
C146	C146-NODE_3474_length_16552_cov_340.937504	low quality draft	lytic	16552	Caudovirales	Myoviridae
C146	C146-NODE_10914_length_5866_cov_3.540527	low quality draft	lytic	5866
C146	C146-NODE_1136_length_40884_cov_8.131500	medium quality draft	lytic	40884			C146.maxbin.C146.072.fasta_sub.contigs.fa	d__Bacteria;p__Bacteroidota;c__Bacteroidia;o__Bacteroidales;f__UBA11471;g__UBA11471;s__UBA11471 sp000434215
C146	C146-NODE_3281_length_17364_cov_6.907100	low quality draft	lytic	17364	Caudovirales	Siphoviridae
C146	C146-NODE_18081_length_3642_cov_4.633120	low quality draft	lytic	3642			C146.concoct.104_sub.contigs.fa	d__Bacteria;p__Firmicutes_A;c__Clostridia;o__Oscillospirales;f__Ruminococcaceae;g__Ruminiclostridium_E;s__Ruminiclostridium_E siraeum
C146	C146-NODE_10005_length_6365_cov_14.305864	low quality draft	lytic	6365			C146.metabat.bin.93.contigs.fa	d__Bacteria;p__Actinobacteriota;c__Actinomycetia;o__Actinomycetales;f__Bifidobacteriaceae;g__Bifidobacterium;s__Bifidobacterium adolescentis
C146	C146-NODE_12497_length_5158_cov_4.675289	low quality draft	lytic	5158
C146	C146-NODE_38809_length_1791_cov_1.797811	low quality draft	lysogenic	1791
C146	C146-NODE_38074_length_1822_cov_13.949632	low quality draft	lytic	1822
C146	C146-NODE_6592_length_9296_cov_3.928687	low quality draft	lytic	9296
C146	C146-NODE_8448_length_7408_cov_10.003944	low quality draft	lysogenic	7408
C146	C146-NODE_60470_length_1204_cov_102.377720	low quality draft	lytic	1204
C146	C146-NODE_11466_length_5595_cov_55.699458	low quality draft	lytic	5595
C146	C146-NODE_3536_length_16311_cov_25.136626_fragment_1	low quality draft	lysogenic	6070			C146.maxbin.C146.041.fasta_sub.contigs.fa	d__Bacteria;p__Firmicutes_A;c__Clostridia;o__Oscillospirales;f__Oscillospiraceae;g__CAG-170;s__
C146	C146-NODE_6234_length_9793_cov_3.823783	low quality draft	lytic	9793	Caudovirales	Siphoviridae
C146	C146-NODE_7695_length_8041_cov_77.891811	low quality draft	lytic	8041
C146	C146-NODE_18252_length_3608_cov_5.437377	low quality draft	lytic	3608	Caudovirales	Siphoviridae
C146	C146-NODE_11094_length_5773_cov_3.613501	low quality draft	lytic	5773	Caudovirales	Siphoviridae
C146	C146-NODE_22872_length_2917_cov_8.002795	low quality draft	lytic	2917
C146	C146-NODE_28239_length_2399_cov_2.869881	low quality draft	lytic	2399
C146	C146-NODE_11196_length_5724_cov_6.014112	low quality draft	lytic	5724			C146.mycc.Cluster.1_sub.contigs.fa	d__Bacteria;p__Firmicutes_A;c__Clostridia;o__Oscillospirales;f__Ruminococcaceae;g__UBA3818;s__
C146	C146-NODE_17897_length_3677_cov_11.879625	low quality draft	lytic	3677
C146	C146-NODE_23500_length_2844_cov_9.692363	low quality draft	lytic	2844			C146.maxbin.C146.072.fasta_sub.contigs.fa	d__Bacteria;p__Bacteroidota;c__Bacteroidia;o__Bacteroidales;f__UBA11471;g__UBA11471;s__UBA11471 sp000434215
C146	C146-NODE_22373_length_2978_cov_3.107082	low quality draft	lytic	2978
C146	C146-NODE_26198_length_2569_cov_63.179793	low quality draft	lytic	2569
C146	C146-NODE_42540_length_1649_cov_3.546424	low quality draft	lytic	1649			C146.mycc.Cluster.1_sub.contigs.fa	d__Bacteria;p__Firmicutes_A;c__Clostridia;o__Oscillospirales;f__Ruminococcaceae;g__UBA3818;s__
C146	C146-NODE_21726_length_3052_cov_3.947614	low quality draft	lytic	3052
C146	C146-NODE_21897_length_3033_cov_44.466085	low quality draft	lytic	3033
C146	C146-NODE_9947_length_6404_cov_35.476610	low quality draft	lytic	6404
C146	C146-NODE_38653_length_1797_cov_3.112514	low quality draft	lytic	1797
C146	C146-NODE_8442_length_7411_cov_8.202964	low quality draft	lysogenic	7411
C146	C146-NODE_24792_length_2705_cov_2.779623	low quality draft	lytic	2705			C146.mycc.Cluster.59_sub.contigs.fa	d__Bacteria;p__Firmicutes_C;c__Negativicutes;o__Veillonellales;f__Dialisteraceae;g__Dialister;s__Dialister invisus
C146	C146-NODE_3545_length_16284_cov_126.410500	low quality draft	lysogenic	16284
C146	C146-NODE_28713_length_2362_cov_2.522757	low quality draft	lytic	2362
C146	C146-NODE_22145_length_3004_cov_3.463886	low quality draft	lytic	3004
C146	C146-NODE_15473_length_4232_cov_179.746948	low quality draft	lytic	4232			C146.mycc.Cluster.59_sub.contigs.fa	d__Bacteria;p__Firmicutes_C;c__Negativicutes;o__Veillonellales;f__Dialisteraceae;g__Dialister;s__Dialister invisus
C146	C146-NODE_14572_length_4477_cov_6.164179	low quality draft	lytic	4477
C146	C146-NODE_45116_length_1568_cov_5.873761	low quality draft	lytic	1568	Caudovirales	Siphoviridae
C146	C146-NODE_12686_length_5085_cov_3.834195	low quality draft	lytic	5085
C146	C146-NODE_9494_length_6673_cov_3.189332	low quality draft	lytic	6673
C146	C146-NODE_62385_length_1172_cov_1.982990	low quality draft	lytic	1172
C146	C146-NODE_18857_length_3494_cov_23.269846	low quality draft	lytic	3494
C146	C146-NODE_13198_length_4903_cov_26.442450	low quality draft	lysogenic	4903
C146	C146-NODE_13216_length_4898_cov_3.457361	low quality draft	lytic	4898			C146.concoct.92_sub.contigs.fa	d__Bacteria;p__Firmicutes_A;c__Clostridia;o__UBA1381;f__UBA1381;g__CAG-41;s__CAG-41 sp900066215
C146	C146-NODE_43061_length_1632_cov_3.426126	low quality draft	lytic	1632			C146.concoct.92_sub.contigs.fa	d__Bacteria;p__Firmicutes_A;c__Clostridia;o__UBA1381;f__UBA1381;g__CAG-41;s__CAG-41 sp900066215
C146	C146-NODE_40909_length_1709_cov_3.573761	low quality draft	lytic	1709	Caudovirales	Herelleviridae
C146	C146-NODE_21623_length_3065_cov_2.735548	low quality draft	lytic	3065			C146.mycc.Cluster.59_sub.contigs.fa	d__Bacteria;p__Firmicutes_C;c__Negativicutes;o__Veillonellales;f__Dialisteraceae;g__Dialister;s__Dialister invisus
C146	C146-NODE_47965_length_1486_cov_2.469602	low quality draft	lytic	1486
C146	C146-NODE_10415_length_6112_cov_53.752188	low quality draft	lytic	6112
C146	C146-NODE_16577_length_3945_cov_6.828278	low quality draft	lytic	3945
C146	C146-NODE_10433_length_6101_cov_3.755541	low quality draft	lytic	6101	Caudovirales	Siphoviridae
C146	C146-NODE_34_length_255771_cov_21.175128_fragment_4	low quality draft	lysogenic	9485			C146.concoct.98_sub.contigs.fa	d__Bacteria;p__Firmicutes_A;c__Clostridia;o__Christensenellales;f__Borkfalkiaceae;g__Scatosoma;s__Scatosoma sp003150575
C146	C146-NODE_10966_length_5836_cov_8.934786	low quality draft	lytic	5836
C146	C146-NODE_58970_length_1233_cov_6.021222	low quality draft	lytic	1233
C146	C146-NODE_9320_length_6769_cov_111.613345	low quality draft	lytic	6769
C146	C146-NODE_2624_length_20820_cov_5.060727	low quality draft	lysogenic	20820
C146	C146-NODE_35626_length_1934_cov_2.346461	low quality draft	lytic	1934
C146	C146-NODE_7763_length_7976_cov_12.253882	low quality draft	lytic	7976	Caudovirales	Podoviridae
C146	C146-NODE_12226_length_5266_cov_5.830935	low quality draft	lytic	5266
C146	C146-NODE_12533_length_5142_cov_14.693926	low quality draft	lytic	5142
C146	C146-NODE_17920_length_3674_cov_89.021553	low quality draft	lytic	3674
C146	C146-NODE_18746_length_3515_cov_164.759827	low quality draft	lytic	3515
C146	C146-NODE_28080_length_2411_cov_2.702037	low quality draft	lysogenic	2411			C146.mycc.Cluster.59_sub.contigs.fa	d__Bacteria;p__Firmicutes_C;c__Negativicutes;o__Veillonellales;f__Dialisteraceae;g__Dialister;s__Dialister invisus
C146	C146-NODE_18933_length_3479_cov_3.165596	low quality draft	lytic	3479	Caudovirales	Siphoviridae
C146	C146-NODE_16713_length_3919_cov_4.462474	low quality draft	lytic	3919
C146	C146-NODE_38931_length_1786_cov_2.586366	low quality draft	lytic	1786
C146	C146-NODE_28309_length_2393_cov_2.934132	low quality draft	lytic	2393			C146.mycc.Cluster.7_sub.contigs.fa	d__Bacteria;p__Bacteroidota;c__Bacteroidia;o__Bacteroidales;f__Bacteroidaceae;g__Phocaeicola;s__Phocaeicola dorei
C146	C146-NODE_49642_length_1441_cov_1.886003	low quality draft	lytic	1441
C146	C146-NODE_1455_length_33118_cov_12.415389_fragment_1	low quality draft	lysogenic	10876
C146	C146-NODE_7482_length_8248_cov_4.260222	low quality draft	lytic	8248
C146	C146-NODE_13415_length_4836_cov_3.122359	low quality draft	lytic	4836	Caudovirales	Siphoviridae
C146	C146-NODE_5529_length_10937_cov_4.754916	low quality draft	lytic	10937
C146	C146-NODE_32467_length_2105_cov_3.889268	low quality draft	lytic	2105
C146	C146-NODE_12305_length_5233_cov_16.590769	low quality draft	lytic	5233			C146.metabat.bin.34.contigs.fa	d__Bacteria;p__Firmicutes_A;c__Clostridia;o__Oscillospirales;f__Acutalibacteraceae;g__CAG-557;s__CAG-557 sp000435275
C146	C146-NODE_10071_length_6327_cov_229.993304	low quality draft	lytic	6327	Caudovirales	Siphoviridae
C146	C146-NODE_760_length_52218_cov_32.695608_fragment_1	low quality draft	lysogenic	25349	Algavirales	Phycodnaviridae
C146	C146-NODE_18681_length_3529_cov_3.653138	low quality draft	lytic	3529			C146.concoct.97.contigs.fa	d__Bacteria;p__Desulfobacterota_I;c__Desulfovibrionia;o__Desulfovibrionales;f__Desulfovibrionaceae;g__Bilophila;s__Bilophila wadsworthia
C146	C146-NODE_10557_length_6041_cov_79.867691	low quality draft	lytic	6041	Caudovirales	Myoviridae
C146	C146-NODE_16982_length_3862_cov_63.425269	low quality draft	lytic	3862
C146	C146-NODE_804_length_50745_cov_6.237502	low quality draft	lysogenic	50745			C146.concoct.41_sub.contigs.fa	d__Bacteria;p__Firmicutes;c__Bacilli;o__RF39;f__UBA660;g__Aphodocola;s__Aphodocola sp900547225
C146	C146-NODE_7036_length_8767_cov_269.905533	low quality draft	lytic	8767	Caudovirales	Siphoviridae
C146	C146-NODE_771_length_51941_cov_37.349401	high quality draft	lytic	51941	Caudovirales	Myoviridae
C146	C146-NODE_8606_length_7281_cov_4.712843	low quality draft	lytic	7281
C146	C146-NODE_28342_length_2390_cov_45.623555	low quality draft	lytic	2390			C146.concoct.80.contigs.fa	d__Bacteria;p__Firmicutes_A;c__Clostridia;o__Oscillospirales;f__Ruminococcaceae;g__Ruminococcus_C;s__Ruminococcus_C sp000433635
C146	C146-NODE_3883_length_15066_cov_29.097995	medium quality draft	lytic	15066			C146.maxbin.C146.030.fasta_sub.contigs.fa	d__Bacteria;p__Firmicutes_A;c__Clostridia;o__Oscillospirales;f__Oscillospiraceae;g__CAG-170;s__CAG-170 sp900549635
C146	C146-NODE_16187_length_4046_cov_58.947883	low quality draft	lysogenic	4046			C146.maxbin.C146.041.fasta_sub.contigs.fa	d__Bacteria;p__Firmicutes_A;c__Clostridia;o__Oscillospirales;f__Oscillospiraceae;g__CAG-170;s__
C146	C146-NODE_21377_length_3097_cov_3.311637	low quality draft	lytic	3097	Caudovirales	Siphoviridae
C146	C146-NODE_24858_length_2699_cov_3.121407	low quality draft	lytic	2699
C146	C146-NODE_30723_length_2218_cov_21.413315	low quality draft	lytic	2218
C146	C146-NODE_16457_length_3976_cov_3.868656	low quality draft	lytic	3976
C146	C146-NODE_695_length_56087_cov_12.066855	medium quality draft	lytic	56087	Caudovirales	Podoviridae	C146.mycc.Cluster.73.contigs.fa	d__Bacteria;p__Bacteroidota;c__Bacteroidia;o__Bacteroidales;f__Tannerellaceae;g__Parabacteroides;s__Parabacteroides distasonis
C146	C146-NODE_39468_length_1764_cov_14.595670	low quality draft	lytic	1764	Caudovirales	Siphoviridae
C146	C146-NODE_10471_length_6082_cov_5.864775	low quality draft	lytic	6082
C146	C146-NODE_5538_length_10921_cov_5.090742	low quality draft	lytic	10921	Caudovirales	Myoviridae
C146	C146-NODE_6920_length_8893_cov_12.356642	low quality draft	lysogenic	8893
C146	C146-NODE_6541_length_9362_cov_82.264747	low quality draft	lysogenic	9362	Caudovirales	Myoviridae
C146	C146-NODE_7863_length_7880_cov_6.201917	low quality draft	lytic	7880
C146	C146-NODE_38451_length_1806_cov_2.303826	low quality draft	lytic	1806	Caudovirales	Siphoviridae
C146	C146-NODE_10100_length_6310_cov_3.608473	low quality draft	lytic	6310			C146.concoct.104_sub.contigs.fa	d__Bacteria;p__Firmicutes_A;c__Clostridia;o__Oscillospirales;f__Ruminococcaceae;g__Ruminiclostridium_E;s__Ruminiclostridium_E siraeum
C146	C146-NODE_13991_length_4656_cov_3.942621	low quality draft	lysogenic	4656
C146	C146-NODE_14455_length_4508_cov_4.540984	low quality draft	lytic	4508	Caudovirales	Siphoviridae
C146	C146-NODE_9193_length_6876_cov_4.237795	low quality draft	lytic	6876	Caudovirales	Siphoviridae	C146.concoct.78_sub.contigs.fa	d__Bacteria;p__Firmicutes_A;c__Clostridia;o__Oscillospirales;f__CAG-272;g__Flemingibacterium;s__Flemingibacterium sp900546315
C146	C146-NODE_33970_length_2021_cov_2.316887	low quality draft	lytic	2021
C146	C146-NODE_210_length_118627_cov_9.265704_fragment_1	high quality draft	lysogenic	41827	Caudovirales	Podoviridae	C146.metabat.bin.154.contigs.fa	d__Bacteria;p__Firmicutes_A;c__Clostridia;o__Christensenellales;f__Borkfalkiaceae;g__Borkfalkia;s__Borkfalkia ceftriaxoniphila
C146	C146-NODE_24721_length_2711_cov_3.277861	low quality draft	lytic	2711			C146.concoct.7.contigs.fa	d__Bacteria;p__Firmicutes_A;c__Clostridia;o__Lachnospirales;f__Lachnospiraceae;g__Anaerostipes;s__Anaerostipes hadrus_A
C146	C146-NODE_7735_length_7998_cov_9.419992	low quality draft	lysogenic	7998
C146	C146-NODE_736_length_54143_cov_21.395448	complete circular	lysogenic	54143	Caudovirales	Myoviridae	C146.maxbin.C146.041.fasta_sub.contigs.fa	d__Bacteria;p__Firmicutes_A;c__Clostridia;o__Oscillospirales;f__Oscillospiraceae;g__CAG-170;s__
C146	C146-NODE_1121_length_41221_cov_41.647015_fragment_1	low quality draft	lysogenic	16441			C146.maxbin.C146.027.fasta.contigs.fa	d__Bacteria;p__Firmicutes_A;c__Clostridia;o__Oscillospirales;f__Acutalibacteraceae;g__CAG-177;s__CAG-177 sp003514385
C146	C146-NODE_13708_length_4739_cov_3.217549	low quality draft	lytic	4739
C146	C146-NODE_19048_length_3458_cov_14.036732	low quality draft	lytic	3458			C146.metabat.bin.147.contigs.fa	d__Bacteria;p__Actinobacteriota;c__Actinomycetia;o__Actinomycetales;f__Bifidobacteriaceae;g__Bifidobacterium;s__Bifidobacterium longum
C146	C146-NODE_25555_length_2628_cov_10.053245	low quality draft	lytic	2628
C146	C146-NODE_43787_length_1608_cov_189.580167	low quality draft	lytic	1608			C146.mycc.Cluster.59_sub.contigs.fa	d__Bacteria;p__Firmicutes_C;c__Negativicutes;o__Veillonellales;f__Dialisteraceae;g__Dialister;s__Dialister invisus
C146	C146-NODE_28793_length_2355_cov_28.310870	low quality draft	lytic	2355	Caudovirales	Siphoviridae
C146	C146-NODE_1004_length_44207_cov_7.958280	high quality draft	lytic	44207	Caudovirales	Myoviridae
C146	C146-NODE_632_length_59670_cov_54.288954	medium quality draft	lytic	59670	Caudovirales	Siphoviridae
C146	C146-NODE_22205_length_2997_cov_57.949014	low quality draft	lysogenic	2997
C146	C146-NODE_21056_length_3146_cov_36.350696	low quality draft	lytic	3146	Caudovirales	Siphoviridae
C146	C146-NODE_16257_length_4029_cov_3.714897	low quality draft	lytic	4029	Caudovirales	Siphoviridae	C146.mycc.Cluster.59_sub.contigs.fa	d__Bacteria;p__Firmicutes_C;c__Negativicutes;o__Veillonellales;f__Dialisteraceae;g__Dialister;s__Dialister invisus
C146	C146-NODE_1195_length_38617_cov_10.297676	complete circular	lytic	38617			C146.maxbin.C146.071.fasta_sub.contigs.fa	d__Bacteria;p__Firmicutes_A;c__Clostridia;o__Lachnospirales;f__Lachnospiraceae;g__Blautia_A;s__Blautia_A sp900066335
C146	C146-NODE_9894_length_6434_cov_4.604327	low quality draft	lytic	6434
C146	C146-NODE_19606_length_3363_cov_4.390568	low quality draft	lytic	3363			C146.concoct.97.contigs.fa	d__Bacteria;p__Desulfobacterota_I;c__Desulfovibrionia;o__Desulfovibrionales;f__Desulfovibrionaceae;g__Bilophila;s__Bilophila wadsworthia
C146	C146-NODE_24126_length_2775_cov_3.147059	low quality draft	lytic	2775			C146.concoct.7.contigs.fa	d__Bacteria;p__Firmicutes_A;c__Clostridia;o__Lachnospirales;f__Lachnospiraceae;g__Anaerostipes;s__Anaerostipes hadrus_A
C146	C146-NODE_940_length_45802_cov_51.301484	medium quality draft	lytic	45802
C146	C146-NODE_9353_length_6754_cov_4.335423	low quality draft	lytic	6754
C146	C146-NODE_60467_length_1205_cov_1.575652	low quality draft	lytic	1205
C146	C146-NODE_19961_length_3312_cov_89.708935	low quality draft	lytic	3312
C146	C146-NODE_18677_length_3529_cov_75.087507	low quality draft	lytic	3529
C146	C146-NODE_31698_length_2153_cov_3.452336	low quality draft	lytic	2153
C146	C146-NODE_20665_length_3202_cov_2.456943	low quality draft	lytic	3202			C146.concoct.92_sub.contigs.fa	d__Bacteria;p__Firmicutes_A;c__Clostridia;o__UBA1381;f__UBA1381;g__CAG-41;s__CAG-41 sp900066215
C146	C146-NODE_34153_length_2009_cov_3.181167	low quality draft	lysogenic	2009
C146	C146-NODE_9010_length_6988_cov_6.664215	low quality draft	lytic	6988
C146	C146-NODE_11243_length_5703_cov_5.268414	low quality draft	lytic	5703
C146	C146-NODE_40584_length_1722_cov_6.743851	low quality draft	lytic	1722
C146	C146-NODE_249_length_107104_cov_20.235976_fragment_1	medium quality draft	lysogenic	27135	Caudovirales	Siphoviridae	C146.concoct.98_sub.contigs.fa	d__Bacteria;p__Firmicutes_A;c__Clostridia;o__Christensenellales;f__Borkfalkiaceae;g__Scatosoma;s__Scatosoma sp003150575
C146	C146-NODE_1322_length_35673_cov_111.602083	medium quality draft	lytic	35673	Caudovirales	Siphoviridae
C146	C146-NODE_42235_length_1660_cov_2.864174	low quality draft	lytic	1660
C146	C146-NODE_16815_length_3895_cov_167.897917	low quality draft	lytic	3895			C146.mycc.Cluster.59_sub.contigs.fa	d__Bacteria;p__Firmicutes_C;c__Negativicutes;o__Veillonellales;f__Dialisteraceae;g__Dialister;s__Dialister invisus
C146	C146-NODE_1423_length_33723_cov_21.525098	low quality draft	lytic	33723	Caudovirales	Siphoviridae
C146	C146-NODE_2506_length_21572_cov_6.393270	low quality draft	lysogenic	21572	Caudovirales	Myoviridae	C146.mycc.Cluster.59_sub.contigs.fa	d__Bacteria;p__Firmicutes_C;c__Negativicutes;o__Veillonellales;f__Dialisteraceae;g__Dialister;s__Dialister invisus
C146	C146-NODE_11372_length_5636_cov_3.295288	low quality draft	lytic	5636
C146	C146-NODE_725_length_54728_cov_25.913906_fragment_1	low quality draft	lysogenic	45826
C146	C146-NODE_687_length_56487_cov_59.213939	medium quality draft	lysogenic	56487	Caudovirales	Siphoviridae	C146.concoct.41_sub.contigs.fa	d__Bacteria;p__Firmicutes;c__Bacilli;o__RF39;f__UBA660;g__Aphodocola;s__Aphodocola sp900547225
C146	C146-NODE_4382_length_13519_cov_9.119949	low quality draft	lysogenic	13519
C146	C146-NODE_543_length_65012_cov_60.669474	medium quality draft	lysogenic	65012			C146.concoct.17_sub.contigs.fa	d__Bacteria;p__Firmicutes_A;c__Clostridia;o__Lachnospirales;f__Lachnospiraceae;g__Butyribacter;s__Butyribacter intestini
C146	C146-NODE_2980_length_18859_cov_180.139438	low quality draft	lytic	18859			C146.mycc.Cluster.59_sub.contigs.fa	d__Bacteria;p__Firmicutes_C;c__Negativicutes;o__Veillonellales;f__Dialisteraceae;g__Dialister;s__Dialister invisus
C146	C146-NODE_712_length_55220_cov_7.877295	medium quality draft	lytic	55220	Caudovirales	Siphoviridae	C146.mycc.Cluster.7_sub.contigs.fa	d__Bacteria;p__Bacteroidota;c__Bacteroidia;o__Bacteroidales;f__Bacteroidaceae;g__Phocaeicola;s__Phocaeicola dorei
C146	C146-NODE_9759_length_6517_cov_51.695296	low quality draft	lytic	6517
C146	C146-NODE_10288_length_6185_cov_5.479935	low quality draft	lytic	6185	Caudovirales	Myoviridae
C146	C146-NODE_1135_length_40902_cov_62.425760	low quality draft	lytic	40902
C146	C146-NODE_11005_length_5817_cov_3.959389	low quality draft	lytic	5817	Caudovirales	Herelleviridae
C146	C146-NODE_35294_length_1949_cov_2.080253	low quality draft	lysogenic	1949
C146	C146-NODE_16469_length_3974_cov_3.191375	low quality draft	lytic	3974
C146	C146-NODE_10818_length_5912_cov_5.152979	low quality draft	lytic	5912
C146	C146-NODE_25798_length_2605_cov_12.753725	low quality draft	lytic	2605
C146	C146-NODE_33879_length_2025_cov_15.075127	low quality draft	lysogenic	2025
C146	C146-NODE_14201_length_4591_cov_25.641314	low quality draft	lytic	4591
C146	C146-NODE_7382_length_8360_cov_4.738350	low quality draft	lytic	8360	Caudovirales		C146.metabat.bin.102_sub.contigs.fa	d__Bacteria;p__Firmicutes;c__Bacilli;o__RF39;f__UBA660;g__CAG-433;s__
C146	C146-NODE_14496_length_4497_cov_31.722647	low quality draft	lytic	4497
C146	C146-NODE_15497_length_4226_cov_3.551427	low quality draft	lytic	4226			C146.concoct.97.contigs.fa	d__Bacteria;p__Desulfobacterota_I;c__Desulfovibrionia;o__Desulfovibrionales;f__Desulfovibrionaceae;g__Bilophila;s__Bilophila wadsworthia
C146	C146-NODE_23228_length_2876_cov_3.388869	low quality draft	lytic	2876
C146	C146-NODE_14205_length_4590_cov_8.598897	low quality draft	lytic	4590
C146	C146-NODE_36_length_251349_cov_64.270572_fragment_2	high quality draft	lysogenic	38773	Caudovirales		C146.maxbin.C146.020.fasta.contigs.fa	d__Bacteria;p__Verrucomicrobiota;c__Verrucomicrobiae;o__Verrucomicrobiales;f__Akkermansiaceae;g__Akkermansia;s__Akkermansia muciniphila
C146	C146-NODE_29263_length_2321_cov_2.397176	low quality draft	lytic	2321
C146	C146-NODE_6034_length_10090_cov_19.664474	low quality draft	lytic	10090			C146.maxbin.C146.041.fasta_sub.contigs.fa	d__Bacteria;p__Firmicutes_A;c__Clostridia;o__Oscillospirales;f__Oscillospiraceae;g__CAG-170;s__
C146	C146-NODE_22026_length_3019_cov_2.636977	low quality draft	lytic	3019
C146	C146-NODE_10404_length_6116_cov_4.825441	low quality draft	lytic	6116	Caudovirales	Siphoviridae	C146.concoct.97.contigs.fa	d__Bacteria;p__Desulfobacterota_I;c__Desulfovibrionia;o__Desulfovibrionales;f__Desulfovibrionaceae;g__Bilophila;s__Bilophila wadsworthia
C146	C146-NODE_34883_length_1970_cov_3.178068	low quality draft	lytic	1970
C146	C146-NODE_6700_length_9165_cov_4.482217	medium quality draft	lytic	9165
C146	C146-NODE_22457_length_2967_cov_2.987294	low quality draft	lytic	2967
C146	C146-NODE_54896_length_1315_cov_2.399206	low quality draft	lytic	1315
C146	C146-NODE_11991_length_5365_cov_3.263653	low quality draft	lytic	5365	Caudovirales	Siphoviridae	C146.concoct.78_sub.contigs.fa	d__Bacteria;p__Firmicutes_A;c__Clostridia;o__Oscillospirales;f__CAG-272;g__Flemingibacterium;s__Flemingibacterium sp900546315
C146	C146-NODE_28880_length_2350_cov_2.173856	low quality draft	lytic	2350	Caudovirales	Podoviridae
C146	C146-NODE_30193_length_2256_cov_2.933212	low quality draft	lytic	2256
C146	C146-NODE_10131_length_6292_cov_4.067661	low quality draft	lysogenic	6292			C146.concoct.78_sub.contigs.fa	d__Bacteria;p__Firmicutes_A;c__Clostridia;o__Oscillospirales;f__CAG-272;g__Flemingibacterium;s__Flemingibacterium sp900546315
C146	C146-NODE_38211_length_1816_cov_4.077797	low quality draft	lytic	1816	Caudovirales	Myoviridae
C146	C146-NODE_16147_length_4055_cov_13.943250	low quality draft	lysogenic	4055			C146.mycc.Cluster.59_sub.contigs.fa	d__Bacteria;p__Firmicutes_C;c__Negativicutes;o__Veillonellales;f__Dialisteraceae;g__Dialister;s__Dialister invisus
C146	C146-NODE_35085_length_1960_cov_3.017323	low quality draft	lytic	1960
C146	C146-NODE_6183_length_9876_cov_12.763364	low quality draft	lytic	9876	Caudovirales	Siphoviridae	C146.metabat.bin.93.contigs.fa	d__Bacteria;p__Actinobacteriota;c__Actinomycetia;o__Actinomycetales;f__Bifidobacteriaceae;g__Bifidobacterium;s__Bifidobacterium adolescentis
C146	C146-NODE_18351_length_3590_cov_4.439887	low quality draft	lytic	3590			C146.concoct.35_sub.contigs.fa	d__Bacteria;p__Firmicutes_A;c__Clostridia;o__Oscillospirales;f__Ruminococcaceae;g__CAG-115;s__CAG-115 sp003531585
C146	C146-NODE_710_length_55282_cov_6.252739_fragment_1	low quality draft	lysogenic	6690			C146.maxbin.C146.083.fasta.contigs.fa	d__Bacteria;p__Firmicutes_A;c__Clostridia;o__TANB77;f__CAG-508;g__CAG-245;s__CAG-245 sp000435175
C146	C146-NODE_34151_length_2009_cov_3.325486	low quality draft	lytic	2009
C146	C146-NODE_32239_length_2119_cov_2.977229	low quality draft	lytic	2119
C146	C146-NODE_18896_length_3486_cov_55.999417	low quality draft	lytic	3486
C146	C146-NODE_8988_length_7005_cov_6.160863	low quality draft	lytic	7005			C146.concoct.97.contigs.fa	d__Bacteria;p__Desulfobacterota_I;c__Desulfovibrionia;o__Desulfovibrionales;f__Desulfovibrionaceae;g__Bilophila;s__Bilophila wadsworthia
C146	C146-NODE_15134_length_4322_cov_3.405671	low quality draft	lysogenic	4322
C146	C146-NODE_38253_length_1815_cov_2.700568	low quality draft	lytic	1815
C146	C146-NODE_33342_length_2054_cov_2.668834	low quality draft	lytic	2054
C146	C146-NODE_17372_length_3780_cov_2.706577	low quality draft	lytic	3780
C146	C146-NODE_1179_length_39225_cov_94.388129_fragment_1	low quality draft	lysogenic	33732	Caudovirales	Siphoviridae
C146	C146-NODE_133_length_149675_cov_12.904886	high quality draft	lytic	149675	Caudovirales	Podoviridae	C146.concoct.41_sub.contigs.fa	d__Bacteria;p__Firmicutes;c__Bacilli;o__RF39;f__UBA660;g__Aphodocola;s__Aphodocola sp900547225
C146	C146-NODE_6819_length_9020_cov_3.797658	low quality draft	lytic	9020	Caudovirales	Myoviridae
C146	C146-NODE_24810_length_2702_cov_7.731016	low quality draft	lysogenic	2702
C146	C146-NODE_57505_length_1261_cov_13.122720	low quality draft	lytic	1261
C146	C146-NODE_15606_length_4197_cov_13.195316	low quality draft	lytic	4197
C146	C146-NODE_2590_length_21037_cov_6.490134	low quality draft	lytic	21037	Caudovirales	Myoviridae
C146	C146-NODE_11900_length_5407_cov_14.808483	low quality draft	lytic	5407
C146	C146-NODE_14448_length_4512_cov_3.469150	low quality draft	lytic	4512
C146	C146-NODE_1186_length_38959_cov_10.659932	medium quality draft	lytic	38959	Caudovirales	Siphoviridae	C146.maxbin.C146.071.fasta_sub.contigs.fa	d__Bacteria;p__Firmicutes_A;c__Clostridia;o__Lachnospirales;f__Lachnospiraceae;g__Blautia_A;s__Blautia_A sp900066335
C146	C146-NODE_7768_length_7973_cov_6.241854	low quality draft	lysogenic	7973			C146.concoct.119.contigs.fa	d__Bacteria;p__Firmicutes_A;c__Clostridia;o__Oscillospirales;f__Acutalibacteraceae;g__UBA1417;s__UBA1417 sp003531055
C146	C146-NODE_46338_length_1533_cov_2.672530	low quality draft	lytic	1533
C146	C146-NODE_165_length_132036_cov_40.809601_fragment_2	medium quality draft	lysogenic	38796	Caudovirales	Myoviridae	C146.maxbin.C146.027.fasta.contigs.fa	d__Bacteria;p__Firmicutes_A;c__Clostridia;o__Oscillospirales;f__Acutalibacteraceae;g__CAG-177;s__CAG-177 sp003514385
C146	C146-NODE_15204_length_4302_cov_6.485048	low quality draft	lytic	4302
C146	C146-NODE_7730_length_8001_cov_8.807954	low quality draft	lytic	8001			C146.metabat.bin.112_sub.contigs.fa	d__Bacteria;p__Firmicutes_A;c__Clostridia;o__Lachnospirales;f__Lachnospiraceae;g__Bariatricus;s__Bariatricus comes
C146	C146-NODE_25932_length_2593_cov_6.371946	low quality draft	lytic	2593	Caudovirales	Myoviridae	C146.concoct.97.contigs.fa	d__Bacteria;p__Desulfobacterota_I;c__Desulfovibrionia;o__Desulfovibrionales;f__Desulfovibrionaceae;g__Bilophila;s__Bilophila wadsworthia
C146	C146-NODE_412_length_77513_cov_21.444667_fragment_1	high quality draft	lysogenic	69985	Caudovirales	Myoviridae	C146.metabat.bin.7.contigs.fa	d__Bacteria;p__Bacteroidota;c__Bacteroidia;o__Bacteroidales;f__Bacteroidaceae;g__Bacteroides;s__Bacteroides ovatus
C146	C146-NODE_121_length_158982_cov_11.445689_fragment_2	medium quality draft	lysogenic	47630	Caudovirales	Myoviridae	C146.maxbin.C146.065.fasta_sub.contigs.fa	d__Bacteria;p__Firmicutes_A;c__Clostridia;o__Lachnospirales;f__Lachnospiraceae;g__Lachnospira;s__Lachnospira sp000437735
C146	C146-NODE_16981_length_3863_cov_2.983456	low quality draft	lytic	3863			C146.concoct.97.contigs.fa	d__Bacteria;p__Desulfobacterota_I;c__Desulfovibrionia;o__Desulfovibrionales;f__Desulfovibrionaceae;g__Bilophila;s__Bilophila wadsworthia
C146	C146-NODE_35440_length_1941_cov_172.556204	low quality draft	lytic	1941			C146.mycc.Cluster.59_sub.contigs.fa	d__Bacteria;p__Firmicutes_C;c__Negativicutes;o__Veillonellales;f__Dialisteraceae;g__Dialister;s__Dialister invisus
C146	C146-NODE_723_length_54856_cov_15.927374_fragment_1	low quality draft	lysogenic	39562	Algavirales	Phycodnaviridae	C146.metabat.bin.130.contigs.fa	d__Bacteria;p__Proteobacteria;c__Gammaproteobacteria;o__Burkholderiales;f__Burkholderiaceae;g__Parasutterella;s__Parasutterella gallistercoris
C146	C146-NODE_3983_length_14736_cov_178.217833	low quality draft	lytic	14736			C146.mycc.Cluster.59_sub.contigs.fa	d__Bacteria;p__Firmicutes_C;c__Negativicutes;o__Veillonellales;f__Dialisteraceae;g__Dialister;s__Dialister invisus
C146	C146-NODE_9141_length_6903_cov_6.870327	low quality draft	lytic	6903
C146	C146-NODE_636_length_59524_cov_21.085759_fragment_1	low quality draft	lysogenic	20900			C146.metabat.bin.107_sub.contigs.fa	d__Bacteria;p__Firmicutes_A;c__Clostridia;o__Oscillospirales;f__Oscillospiraceae;g__CAG-170;s__CAG-170 sp900553545
C146	C146-NODE_11103_length_5768_cov_3.074217	low quality draft	lytic	5768	Caudovirales	Siphoviridae	C146.mycc.Cluster.1_sub.contigs.fa	d__Bacteria;p__Firmicutes_A;c__Clostridia;o__Oscillospirales;f__Ruminococcaceae;g__UBA3818;s__
C146	C146-NODE_6382_length_9582_cov_3.734649	low quality draft	lytic	9582	Caudovirales	Siphoviridae	C146.concoct.104_sub.contigs.fa	d__Bacteria;p__Firmicutes_A;c__Clostridia;o__Oscillospirales;f__Ruminococcaceae;g__Ruminiclostridium_E;s__Ruminiclostridium_E siraeum
C146	C146-NODE_4173_length_14064_cov_38.307374	low quality draft	lytic	14064	Caudovirales	Siphoviridae
C146	C146-NODE_30124_length_2260_cov_3.217234	low quality draft	lytic	2260	Caudovirales	Autographiviridae
C146	C146-NODE_12388_length_5200_cov_55.407386	low quality draft	lytic	5200
C146	C146-NODE_19366_length_3404_cov_4.292625	low quality draft	lytic	3404			C146.concoct.104_sub.contigs.fa	d__Bacteria;p__Firmicutes_A;c__Clostridia;o__Oscillospirales;f__Ruminococcaceae;g__Ruminiclostridium_E;s__Ruminiclostridium_E siraeum
C146	C146-NODE_15612_length_4196_cov_4.971987	low quality draft	lytic	4196
C146	C146-NODE_13117_length_4934_cov_21.585571	low quality draft	lytic	4934			C146.metabat.bin.147.contigs.fa	d__Bacteria;p__Actinobacteriota;c__Actinomycetia;o__Actinomycetales;f__Bifidobacteriaceae;g__Bifidobacterium;s__Bifidobacterium longum
C146	C146-NODE_15654_length_4185_cov_72.447458	low quality draft	lytic	4185	Caudovirales	Siphoviridae
C146	C146-NODE_23503_length_2844_cov_4.468268	low quality draft	lytic	2844			C146.mycc.Cluster.1_sub.contigs.fa	d__Bacteria;p__Firmicutes_A;c__Clostridia;o__Oscillospirales;f__Ruminococcaceae;g__UBA3818;s__
C146	C146-NODE_8106_length_7667_cov_20.064241	low quality draft	lytic	7667
C146	C146-NODE_67655_length_1090_cov_1.325604	low quality draft	lytic	1090
C146	C146-NODE_11008_length_5815_cov_8.694444	low quality draft	lytic	5815
C146	C146-NODE_16331_length_4011_cov_3.173407	low quality draft	lytic	4011			C146.concoct.92_sub.contigs.fa	d__Bacteria;p__Firmicutes_A;c__Clostridia;o__UBA1381;f__UBA1381;g__CAG-41;s__CAG-41 sp900066215
C146	C146-NODE_10171_length_6269_cov_3.811715	low quality draft	lytic	6269
C146	C146-NODE_5265_length_11427_cov_5.443721	low quality draft	lytic	11427
C146	C146-NODE_17395_length_3775_cov_14.618011	low quality draft	lytic	3775
C146	C146-NODE_26309_length_2560_cov_3.609581	low quality draft	lytic	2560
C146	C146-NODE_187_length_124569_cov_12.785695_fragment_1	high quality draft	lysogenic	65648	Caudovirales	Myoviridae	C146.maxbin.C146.065.fasta_sub.contigs.fa	d__Bacteria;p__Firmicutes_A;c__Clostridia;o__Lachnospirales;f__Lachnospiraceae;g__Lachnospira;s__Lachnospira sp000437735
C146	C146-NODE_14117_length_4619_cov_5.224803	low quality draft	lytic	4619
C146	C146-NODE_7887_length_7863_cov_116.848745	low quality draft	lytic	7863
C146	C146-NODE_15819_length_4142_cov_2.513090	low quality draft	lytic	4142
C146	C146-NODE_3791_length_15436_cov_9.696379	low quality draft	lytic	15436	Caudovirales	Myoviridae	C146.concoct.80.contigs.fa	d__Bacteria;p__Firmicutes_A;c__Clostridia;o__Oscillospirales;f__Ruminococcaceae;g__Ruminococcus_C;s__Ruminococcus_C sp000433635
C146	C146-NODE_11762_length_5469_cov_6.684522	low quality draft	lysogenic	5469			C146.concoct.35_sub.contigs.fa	d__Bacteria;p__Firmicutes_A;c__Clostridia;o__Oscillospirales;f__Ruminococcaceae;g__CAG-115;s__CAG-115 sp003531585
C146	C146-NODE_25292_length_2653_cov_10.838722	low quality draft	lytic	2653
C146	C146-NODE_31152_length_2191_cov_2.650281	low quality draft	lytic	2191
C146	C146-NODE_19139_length_3446_cov_3.065467	low quality draft	lytic	3446			C146.mycc.Cluster.1_sub.contigs.fa	d__Bacteria;p__Firmicutes_A;c__Clostridia;o__Oscillospirales;f__Ruminococcaceae;g__UBA3818;s__
C146	C146-NODE_11824_length_5441_cov_59.101374	complete circular	lytic	5441	Petitvirales	Microviridae
C146	C146-NODE_544_length_64952_cov_19.033438	medium quality draft	lysogenic	64952	Caudovirales	Siphoviridae
C146	C146-NODE_920_length_46827_cov_32.087681	medium quality draft	lytic	46827	Caudovirales	Podoviridae	C146.maxbin.C146.030.fasta_sub.contigs.fa	d__Bacteria;p__Firmicutes_A;c__Clostridia;o__Oscillospirales;f__Oscillospiraceae;g__CAG-170;s__CAG-170 sp900549635
C146	C146-NODE_11248_length_5700_cov_2.961913	low quality draft	lytic	5700
C146	C146-NODE_13949_length_4666_cov_72.678812	low quality draft	lytic	4666
C146	C146-NODE_17384_length_3777_cov_5.684578	low quality draft	lytic	3777			C146.mycc.Cluster.59_sub.contigs.fa	d__Bacteria;p__Firmicutes_C;c__Negativicutes;o__Veillonellales;f__Dialisteraceae;g__Dialister;s__Dialister invisus
C146	C146-NODE_162_length_133158_cov_13.129058_fragment_3	low quality draft	lysogenic	12912			C146.metabat.bin.18.contigs.fa	d__Bacteria;p__Firmicutes;c__Bacilli;o__RFN20;f__CAG-288;g__CAG-288;s__CAG-288 sp000437395
