## Supplementary material for "Metagenome-assembled microbial genomes from Parkinson’s disease fecal samples": All supplementary figures and tables: Supplemental_TableS13.xlsx (part 3 of 3)

### Sheet: all_phage_mag_NEW_taxa_fixed (continued)
Supplementary Table S13. The list of all predicted phage contigs. If a phage contig found in a MAG, the column Host_MAG is filled. If the contig is not found in a MAG, Host_MAG column left blank
C146	C146-NODE_16100_length_4068_cov_3.723150	low quality draft	lytic	4068
C146	C146-NODE_32943_length_2077_cov_2.000000	low quality draft	lytic	2077
C146	C146-NODE_5089_length_11767_cov_6.422985	low quality draft	lytic	11767			C146.metabat.bin.112_sub.contigs.fa	d__Bacteria;p__Firmicutes_A;c__Clostridia;o__Lachnospirales;f__Lachnospiraceae;g__Bariatricus;s__Bariatricus comes
C146	C146-NODE_36392_length_1899_cov_1.906725	low quality draft	lytic	1899			C146.mycc.Cluster.1_sub.contigs.fa	d__Bacteria;p__Firmicutes_A;c__Clostridia;o__Oscillospirales;f__Ruminococcaceae;g__UBA3818;s__
C146	C146-NODE_42653_length_1646_cov_1.570710	low quality draft	lytic	1646
C146	C146-NODE_13440_length_4826_cov_4.217984	low quality draft	lytic	4826			C146.concoct.97.contigs.fa	d__Bacteria;p__Desulfobacterota_I;c__Desulfovibrionia;o__Desulfovibrionales;f__Desulfovibrionaceae;g__Bilophila;s__Bilophila wadsworthia
C146	C146-NODE_25912_length_2595_cov_3.689764	low quality draft	lytic	2595
C146	C146-NODE_12259_length_5251_cov_2.627213	low quality draft	lytic	5251
C146	C146-NODE_28450_length_2382_cov_5.754620	low quality draft	lytic	2382	Caudovirales	Siphoviridae	C146.concoct.92_sub.contigs.fa	d__Bacteria;p__Firmicutes_A;c__Clostridia;o__UBA1381;f__UBA1381;g__CAG-41;s__CAG-41 sp900066215
C146	C146-NODE_31609_length_2158_cov_3.546362	low quality draft	lytic	2158
C146	C146-NODE_28770_length_2357_cov_3.242398	low quality draft	lytic	2357
C146	C146-NODE_704_length_55601_cov_21.475012_fragment_1	high quality draft	lysogenic	48472	Caudovirales	Myoviridae
C146	C146-NODE_49723_length_1439_cov_2.008671	low quality draft	lytic	1439			C146.concoct.92_sub.contigs.fa	d__Bacteria;p__Firmicutes_A;c__Clostridia;o__UBA1381;f__UBA1381;g__CAG-41;s__CAG-41 sp900066215
C146	C146-NODE_13411_length_4837_cov_4.757842	low quality draft	lytic	4837			C146.concoct.97.contigs.fa	d__Bacteria;p__Desulfobacterota_I;c__Desulfovibrionia;o__Desulfovibrionales;f__Desulfovibrionaceae;g__Bilophila;s__Bilophila wadsworthia
C146	C146-NODE_43130_length_1630_cov_2.828571	low quality draft	lytic	1630			C146.concoct.92_sub.contigs.fa	d__Bacteria;p__Firmicutes_A;c__Clostridia;o__UBA1381;f__UBA1381;g__CAG-41;s__CAG-41 sp900066215
C146	C146-NODE_20525_length_3219_cov_5.187105	low quality draft	lytic	3219
C146	C146-NODE_8255_length_7551_cov_3.684232	low quality draft	lytic	7551
C146	C146-NODE_1678_length_29825_cov_17.194458	high quality draft	lytic	29825
C146	C146-NODE_2641_length_20724_cov_6.732498	low quality draft	lytic	20724
C146	C146-NODE_31185_length_2188_cov_465.644632	low quality draft	lytic	2188
C146	C146-NODE_36950_length_1872_cov_3.399560	low quality draft	lytic	1872
C146	C146-NODE_18816_length_3503_cov_3.500580	low quality draft	lytic	3503
C146	C146-NODE_3360_length_16996_cov_23.717313	low quality draft	lytic	16996	Caudovirales	Siphoviridae	C146.metabat.bin.147.contigs.fa	d__Bacteria;p__Actinobacteriota;c__Actinomycetia;o__Actinomycetales;f__Bifidobacteriaceae;g__Bifidobacterium;s__Bifidobacterium longum
C146	C146-NODE_2661_length_20594_cov_5.345392	low quality draft	lytic	20594
C146	C146-NODE_37505_length_1847_cov_4.751116	low quality draft	lytic	1847
C146	C146-NODE_6723_length_9141_cov_16.094101	low quality draft	lytic	9141
C146	C146-NODE_13930_length_4673_cov_3.844738	low quality draft	lytic	4673
C146	C146-NODE_8990_length_7002_cov_3.690802	low quality draft	lytic	7002			C146.concoct.7.contigs.fa	d__Bacteria;p__Firmicutes_A;c__Clostridia;o__Lachnospirales;f__Lachnospiraceae;g__Anaerostipes;s__Anaerostipes hadrus_A
C146	C146-NODE_16956_length_3867_cov_2.718783	low quality draft	lytic	3867
C146	C146-NODE_17898_length_3677_cov_9.380729	low quality draft	lytic	3677
C146	C146-NODE_11122_length_5758_cov_44.788708	low quality draft	lytic	5758
C146	C146-NODE_33407_length_2050_cov_3.376942	low quality draft	lytic	2050
C146	C146-NODE_25506_length_2633_cov_4.306439	low quality draft	lytic	2633
C146	C146-NODE_1398_length_34216_cov_6.233395	low quality draft	lytic	34216	Caudovirales	Podoviridae
C146	C146-NODE_1876_length_27261_cov_4.623833	medium quality draft	lytic	27261	Caudovirales	Siphoviridae
C146	C146-NODE_12716_length_5073_cov_3.927660	low quality draft	lytic	5073	Caudovirales	Siphoviridae	C146.concoct.104_sub.contigs.fa	d__Bacteria;p__Firmicutes_A;c__Clostridia;o__Oscillospirales;f__Ruminococcaceae;g__Ruminiclostridium_E;s__Ruminiclostridium_E siraeum
C146	C146-NODE_26652_length_2529_cov_43.094584	low quality draft	lytic	2529
C146	C146-NODE_14697_length_4449_cov_3.251707	low quality draft	lytic	4449			C146.concoct.78_sub.contigs.fa	d__Bacteria;p__Firmicutes_A;c__Clostridia;o__Oscillospirales;f__CAG-272;g__Flemingibacterium;s__Flemingibacterium sp900546315
C146	C146-NODE_3737_length_15642_cov_5.785462	low quality draft	lytic	15642	Caudovirales	Myoviridae
C146	C146-NODE_21813_length_3042_cov_123.594242	low quality draft	lytic	3042			C146.concoct.5_sub.contigs.fa	d__Bacteria;p__Firmicutes_A;c__Clostridia;o__Lachnospirales;f__Lachnospiraceae;g__Agathobacter;s__Agathobacter rectalis
C146	C146-NODE_23748_length_2817_cov_2.178494	low quality draft	lytic	2817
C146	C146-NODE_12542_length_5141_cov_3.837397	low quality draft	lytic	5141
C146	C146-NODE_11852_length_5427_cov_87.540022	low quality draft	lytic	5427			C146.maxbin.C146.030.fasta_sub.contigs.fa	d__Bacteria;p__Firmicutes_A;c__Clostridia;o__Oscillospirales;f__Oscillospiraceae;g__CAG-170;s__CAG-170 sp900549635
C146	C146-NODE_407_length_78055_cov_29.756872	high quality draft	lysogenic	78055			C146.maxbin.C146.050.fasta.contigs.fa	d__Bacteria;p__Firmicutes_A;c__Clostridia;o__TANB77;f__CAG-508;g__CAG-269;s__CAG-269 sp000437215
C146	C146-NODE_5057_length_11829_cov_4.165959	low quality draft	lytic	11829	Caudovirales	Siphoviridae	C146.mycc.Cluster.1_sub.contigs.fa	d__Bacteria;p__Firmicutes_A;c__Clostridia;o__Oscillospirales;f__Ruminococcaceae;g__UBA3818;s__
C146	C146-NODE_9886_length_6442_cov_32.974323	low quality draft	lytic	6442
C146	C146-NODE_14814_length_4412_cov_2.966950	low quality draft	lytic	4412
C146	C146-NODE_6125_length_9955_cov_62.836869	low quality draft	lysogenic	9955
C146	C146-NODE_18260_length_3607_cov_3.492680	low quality draft	lytic	3607			C146.mycc.Cluster.7_sub.contigs.fa	d__Bacteria;p__Bacteroidota;c__Bacteroidia;o__Bacteroidales;f__Bacteroidaceae;g__Phocaeicola;s__Phocaeicola dorei
C146	C146-NODE_27345_length_2471_cov_3.315811	low quality draft	lytic	2471	Caudovirales	Siphoviridae
C146	C146-NODE_15104_length_4331_cov_4.001637	low quality draft	lytic	4331	Caudovirales	Siphoviridae	C146.concoct.7.contigs.fa	d__Bacteria;p__Firmicutes_A;c__Clostridia;o__Lachnospirales;f__Lachnospiraceae;g__Anaerostipes;s__Anaerostipes hadrus_A
C146	C146-NODE_10380_length_6134_cov_67.347097	low quality draft	lytic	6134	Caudovirales	Myoviridae
C146	C146-NODE_52608_length_1367_cov_2.669970	low quality draft	lytic	1367
C146	C146-NODE_17434_length_3769_cov_2.783253	low quality draft	lytic	3769
C146	C146-NODE_3911_length_14985_cov_131.499866	low quality draft	lytic	14985
C146	C146-NODE_19826_length_3331_cov_8.482906	low quality draft	lytic	3331
C146	C146-NODE_10127_length_6294_cov_4.043597	low quality draft	lytic	6294
C146	C146-NODE_33208_length_2062_cov_3.043348	low quality draft	lytic	2062
C146	C146-NODE_4463_length_13286_cov_4.653239	low quality draft	lytic	13286	Caudovirales	Siphoviridae
C146	C146-NODE_17321_length_3789_cov_5.730316	low quality draft	lytic	3789	Caudovirales	Myoviridae
C146	C146-NODE_2094_length_25001_cov_6.665638	low quality draft	lytic	25001	Caudovirales	Podoviridae
C146	C146-NODE_9425_length_6715_cov_3.405556	low quality draft	lytic	6715
C146	C146-NODE_533_length_65627_cov_11.934133	low quality draft	lytic	65627			C146.concoct.41_sub.contigs.fa	d__Bacteria;p__Firmicutes;c__Bacilli;o__RF39;f__UBA660;g__Aphodocola;s__Aphodocola sp900547225
C146	C146-NODE_13175_length_4911_cov_12.755148	low quality draft	lytic	4911			C146.concoct.80.contigs.fa	d__Bacteria;p__Firmicutes_A;c__Clostridia;o__Oscillospirales;f__Ruminococcaceae;g__Ruminococcus_C;s__Ruminococcus_C sp000433635
C146	C146-NODE_11134_length_5752_cov_3.260664	low quality draft	lytic	5752	Caudovirales	Myoviridae
C146	C146-NODE_913_length_47118_cov_9.297665	complete circular	lysogenic	47118	Caudovirales	Siphoviridae
C146	C146-NODE_17348_length_3784_cov_3.470904	low quality draft	lytic	3784	Caudovirales	Myoviridae
C146	C146-NODE_23331_length_2864_cov_2.677109	low quality draft	lytic	2864			C146.concoct.92_sub.contigs.fa	d__Bacteria;p__Firmicutes_A;c__Clostridia;o__UBA1381;f__UBA1381;g__CAG-41;s__CAG-41 sp900066215
C146	C146-NODE_17353_length_3781_cov_5.573806	low quality draft	lytic	3781
C146	C146-NODE_69131_length_1068_cov_1.655479	low quality draft	lytic	1068
C146	C146-NODE_8740_length_7164_cov_6.598959	low quality draft	lysogenic	7164	Caudovirales	Siphoviridae
C146	C146-NODE_33861_length_2026_cov_52.472349	low quality draft	lytic	2026			C146.maxbin.C146.041.fasta_sub.contigs.fa	d__Bacteria;p__Firmicutes_A;c__Clostridia;o__Oscillospirales;f__Oscillospiraceae;g__CAG-170;s__
C146	C146-NODE_24011_length_2785_cov_27.133333	low quality draft	lytic	2785
C146	C146-NODE_9777_length_6508_cov_5.706183	low quality draft	lytic	6508	Caudovirales	Siphoviridae
C146	C146-NODE_14752_length_4433_cov_3.886706	low quality draft	lytic	4433
C146	C146-NODE_9872_length_6450_cov_13.842377	low quality draft	lytic	6450
C146	C146-NODE_10559_length_6040_cov_3.214871	low quality draft	lytic	6040			C146.concoct.97.contigs.fa	d__Bacteria;p__Desulfobacterota_I;c__Desulfovibrionia;o__Desulfovibrionales;f__Desulfovibrionaceae;g__Bilophila;s__Bilophila wadsworthia
C146	C146-NODE_638_length_59499_cov_12.538406	medium quality draft	lytic	59499			C146.concoct.41_sub.contigs.fa	d__Bacteria;p__Firmicutes;c__Bacilli;o__RF39;f__UBA660;g__Aphodocola;s__Aphodocola sp900547225
C146	C146-NODE_19876_length_3324_cov_5.378097	low quality draft	lysogenic	3324
C146	C146-NODE_2729_length_20208_cov_7.279214_fragment_1	low quality draft	lysogenic	12178
C146	C146-NODE_30093_length_2262_cov_2.901223	low quality draft	lytic	2262
C146	C146-NODE_13964_length_4662_cov_4.370523	low quality draft	lytic	4662			C146.concoct.104_sub.contigs.fa	d__Bacteria;p__Firmicutes_A;c__Clostridia;o__Oscillospirales;f__Ruminococcaceae;g__Ruminiclostridium_E;s__Ruminiclostridium_E siraeum
C146	C146-NODE_36043_length_1914_cov_3.862292	low quality draft	lytic	1914
C146	C146-NODE_3726_length_15686_cov_32.999936	low quality draft	lytic	15686			C146.mycc.Cluster.59_sub.contigs.fa	d__Bacteria;p__Firmicutes_C;c__Negativicutes;o__Veillonellales;f__Dialisteraceae;g__Dialister;s__Dialister invisus
C146	C146-NODE_1459_length_33033_cov_6.604464	low quality draft	lytic	33033	Caudovirales	Siphoviridae
C146	C146-NODE_8363_length_7468_cov_7.528531	low quality draft	lytic	7468
C146	C146-NODE_36580_length_1889_cov_3.243184	low quality draft	lytic	1889
C146	C146-NODE_1501_length_32178_cov_8.400928	complete circular	lytic	32178
C146	C146-NODE_44593_length_1584_cov_3.243950	low quality draft	lytic	1584	Caudovirales	Siphoviridae
C146	C146-NODE_29017_length_2338_cov_7.773106	low quality draft	lytic	2338
C146	C146-NODE_18583_length_3548_cov_2.886344	low quality draft	lytic	3548
C146	C146-NODE_13569_length_4784_cov_4.245084	low quality draft	lytic	4784			C146.mycc.Cluster.59_sub.contigs.fa	d__Bacteria;p__Firmicutes_C;c__Negativicutes;o__Veillonellales;f__Dialisteraceae;g__Dialister;s__Dialister invisus
C146	C146-NODE_9493_length_6674_cov_8.277988	low quality draft	lytic	6674
C146	C146-NODE_23603_length_2832_cov_4.092186	low quality draft	lytic	2832
C146	C146-NODE_4927_length_12105_cov_5.042324	low quality draft	lytic	12105	Caudovirales	Podoviridae	C146.concoct.80.contigs.fa	d__Bacteria;p__Firmicutes_A;c__Clostridia;o__Oscillospirales;f__Ruminococcaceae;g__Ruminococcus_C;s__Ruminococcus_C sp000433635
C146	C146-NODE_44_length_235779_cov_65.531528_fragment_3	low quality draft	lysogenic	19110			C146.maxbin.C146.012.fasta.contigs.fa	d__Bacteria;p__Firmicutes_A;c__Clostridia;o__Oscillospirales;f__Acutalibacteraceae;g__Ruminococcus_E;s__Ruminococcus_E bromii_B
C146	C146-NODE_372_length_82599_cov_14.464904_fragment_1	medium quality draft	lysogenic	43843	Caudovirales		C146.metabat.bin.130.contigs.fa	d__Bacteria;p__Proteobacteria;c__Gammaproteobacteria;o__Burkholderiales;f__Burkholderiaceae;g__Parasutterella;s__Parasutterella gallistercoris
C146	C146-NODE_8414_length_7431_cov_60.280504	low quality draft	lytic	7431			C146.maxbin.C146.041.fasta_sub.contigs.fa	d__Bacteria;p__Firmicutes_A;c__Clostridia;o__Oscillospirales;f__Oscillospiraceae;g__CAG-170;s__
C146	C146-NODE_10719_length_5955_cov_5.439492	low quality draft	lytic	5955	Caudovirales	Myoviridae
C146	C146-NODE_8603_length_7283_cov_26.579137	low quality draft	lytic	7283			C146.mycc.Cluster.59_sub.contigs.fa	d__Bacteria;p__Firmicutes_C;c__Negativicutes;o__Veillonellales;f__Dialisteraceae;g__Dialister;s__Dialister invisus
C146	C146-NODE_21390_length_3095_cov_8.849013	low quality draft	lysogenic	3095
C146	C146-NODE_32635_length_2095_cov_2.139216	low quality draft	lytic	2095	Caudovirales	Siphoviridae
C146	C146-NODE_20938_length_3162_cov_163.451883	low quality draft	lytic	3162			C146.mycc.Cluster.59_sub.contigs.fa	d__Bacteria;p__Firmicutes_C;c__Negativicutes;o__Veillonellales;f__Dialisteraceae;g__Dialister;s__Dialister invisus
C146	C146-NODE_1578_length_30914_cov_4.701805	low quality draft	lytic	30914	Caudovirales	Siphoviridae
C146	C146-NODE_10000_length_6368_cov_8.147949	low quality draft	lytic	6368
C146	C146-NODE_16945_length_3870_cov_2.899869	low quality draft	lytic	3870	Caudovirales	Siphoviridae
C146	C146-NODE_15577_length_4205_cov_3.965783	low quality draft	lytic	4205	Caudovirales	Myoviridae
C146	C146-NODE_21714_length_3054_cov_23.767589	low quality draft	lytic	3054	Caudovirales	Siphoviridae	C146.concoct.80.contigs.fa	d__Bacteria;p__Firmicutes_A;c__Clostridia;o__Oscillospirales;f__Ruminococcaceae;g__Ruminococcus_C;s__Ruminococcus_C sp000433635
C146	C146-NODE_9029_length_6974_cov_5.693597	low quality draft	lytic	6974
C146	C146-NODE_30860_length_2210_cov_1.979582	low quality draft	lytic	2210
C146	C146-NODE_26182_length_2571_cov_3.039348	low quality draft	lytic	2571
C146	C146-NODE_4373_length_13552_cov_15.691709	low quality draft	lysogenic	13552			C146.mycc.Cluster.59_sub.contigs.fa	d__Bacteria;p__Firmicutes_C;c__Negativicutes;o__Veillonellales;f__Dialisteraceae;g__Dialister;s__Dialister invisus
C146	C146-NODE_38788_length_1791_cov_6.538018	low quality draft	lytic	1791
C146	C146-NODE_30422_length_2240_cov_2.234325	low quality draft	lytic	2240
C146	C146-NODE_24540_length_2730_cov_2.964860	low quality draft	lytic	2730			C146.mycc.Cluster.1_sub.contigs.fa	d__Bacteria;p__Firmicutes_A;c__Clostridia;o__Oscillospirales;f__Ruminococcaceae;g__UBA3818;s__
C146	C146-NODE_8230_length_7573_cov_4.558526	low quality draft	lytic	7573
C146	C146-NODE_27785_length_2435_cov_3.010924	low quality draft	lytic	2435
C146	C146-NODE_232_length_112750_cov_7.900572_fragment_1	low quality draft	lysogenic	4309			C146.concoct.35_sub.contigs.fa	d__Bacteria;p__Firmicutes_A;c__Clostridia;o__Oscillospirales;f__Ruminococcaceae;g__CAG-115;s__CAG-115 sp003531585
C146	C146-NODE_840_length_49373_cov_41.912567	high quality draft	lysogenic	49373	Caudovirales	Myoviridae
C146	C146-NODE_15688_length_4178_cov_4.356051	low quality draft	lytic	4178
C146	C146-NODE_1772_length_28512_cov_13.514812	high quality draft	lysogenic	28512	Caudovirales	Myoviridae	C146.metabat.bin.130.contigs.fa	d__Bacteria;p__Proteobacteria;c__Gammaproteobacteria;o__Burkholderiales;f__Burkholderiaceae;g__Parasutterella;s__Parasutterella gallistercoris
C146	C146-NODE_16083_length_4072_cov_3.670152	low quality draft	lytic	4072
C146	C146-NODE_1801_length_28270_cov_119.349672	low quality draft	lysogenic	28270
C146	C146-NODE_41449_length_1689_cov_17.272338	low quality draft	lytic	1689
C146	C146-NODE_3406_length_16812_cov_5.180701	low quality draft	lytic	16812
C146	C146-NODE_442_length_74271_cov_14.732039_fragment_1	low quality draft	lysogenic	11147	Caudovirales	Siphoviridae
C146	C146-NODE_11_length_400899_cov_56.349889_fragment_5	medium quality draft	lysogenic	40392	Caudovirales	Siphoviridae	C146.mycc.Cluster.7_sub.contigs.fa	d__Bacteria;p__Bacteroidota;c__Bacteroidia;o__Bacteroidales;f__Bacteroidaceae;g__Phocaeicola;s__Phocaeicola dorei
C146	C146-NODE_47564_length_1497_cov_3.003467	low quality draft	lytic	1497			C146.concoct.78_sub.contigs.fa	d__Bacteria;p__Firmicutes_A;c__Clostridia;o__Oscillospirales;f__CAG-272;g__Flemingibacterium;s__Flemingibacterium sp900546315
C146	C146-NODE_58110_length_1250_cov_2.063598	low quality draft	lytic	1250			C146.mycc.Cluster.59_sub.contigs.fa	d__Bacteria;p__Firmicutes_C;c__Negativicutes;o__Veillonellales;f__Dialisteraceae;g__Dialister;s__Dialister invisus
C146	C146-NODE_20099_length_3289_cov_5.622140	low quality draft	lytic	3289
C146	C146-NODE_48700_length_1464_cov_40.998581	low quality draft	lytic	1464
C146	C146-NODE_13922_length_4674_cov_70.395107	low quality draft	lytic	4674
C146	C146-NODE_767_length_52030_cov_7.099952_fragment_1	low quality draft	lysogenic	20802	Caudovirales
C146	C146-NODE_18065_length_3646_cov_3.049290	low quality draft	lytic	3646
C146	C146-NODE_4704_length_12671_cov_6.168041	low quality draft	lytic	12671
C146	C146-NODE_39121_length_1778_cov_3.457922	low quality draft	lytic	1778	Caudovirales	Siphoviridae	C146.mycc.Cluster.1_sub.contigs.fa	d__Bacteria;p__Firmicutes_A;c__Clostridia;o__Oscillospirales;f__Ruminococcaceae;g__UBA3818;s__
C146	C146-NODE_3916_length_14956_cov_9.130394	medium quality draft	lytic	14956	Caudovirales	Siphoviridae
C146	C146-NODE_19062_length_3456_cov_149.563658	low quality draft	lysogenic	3456
C146	C146-NODE_18466_length_3567_cov_22.061788	low quality draft	lysogenic	3567
C147	C147-NODE_6929_length_6949_cov_9.329997	low quality draft	lytic	6949	Caudovirales	Myoviridae
C147	C147-NODE_3558_length_11826_cov_6.423753	low quality draft	lytic	11826			C147.concoct.43.contigs.fa	d__Bacteria;p__Cyanobacteria;c__Vampirovibrionia;o__Gastranaerophilales;f__Gastranaerophilaceae;g__RUG841;s__
C147	C147-NODE_210_length_88154_cov_13.602981_fragment_2	low quality draft	lysogenic	12161			C147.maxbin.C147.026.fasta.contigs.fa	d__Bacteria;p__Firmicutes_A;c__Clostridia;o__Oscillospirales;f__Ruminococcaceae;g__CAG-353;s__CAG-353 sp900066885
C147	C147-NODE_38347_length_1848_cov_3.946458	low quality draft	lytic	1848
C147	C147-NODE_255_length_78631_cov_17.214391_fragment_2	high quality draft	lysogenic	48332	Caudovirales		C147.maxbin.C147.016.fasta_sub.contigs.fa	d__Bacteria;p__Firmicutes_A;c__Clostridia;o__Christensenellales;f__CAG-552;g__CAG-552;s__CAG-552 sp000435495
C147	C147-NODE_19393_length_3102_cov_3.560551	low quality draft	lytic	3102
C147	C147-NODE_58330_length_1345_cov_2.759690	low quality draft	lytic	1345	Caudovirales	Myoviridae
C147	C147-NODE_46234_length_1607_cov_2.604381	low quality draft	lytic	1607
C147	C147-NODE_8857_length_5731_cov_12.301092	low quality draft	lytic	5731			C147.metabat.bin.70.contigs.fa	d__Bacteria;p__Firmicutes_A;c__Clostridia;o__Oscillospirales;f__CAG-272;g__CAG-390;s__CAG-390 sp900753295
C147	C147-NODE_36754_length_1909_cov_1.863538	low quality draft	lytic	1909
C147	C147-NODE_825_length_37605_cov_25.708256	medium quality draft	lytic	37605	Caudovirales	Siphoviridae
C147	C147-NODE_2498_length_15555_cov_8.050000	medium quality draft	lytic	15555	Caudovirales	Myoviridae
C147	C147-NODE_22316_length_2787_cov_3.532577	low quality draft	lytic	2787			C147.concoct.132.contigs.fa	d__Bacteria;p__Desulfobacterota_I;c__Desulfovibrionia;o__Desulfovibrionales;f__Desulfovibrionaceae;g__Desulfovibrio;s__Desulfovibrio sp900556755
C147	C147-NODE_2667_length_14877_cov_6.103292	low quality draft	lytic	14877
C147	C147-NODE_15318_length_3718_cov_3.778870	low quality draft	lytic	3718			C147.abawaca.25_sub.contigs.fa	d__Bacteria;p__Firmicutes_A;c__Clostridia;o__Oscillospirales;f__Acutalibacteraceae;g__Fimenecus;s__
C147	C147-NODE_20103_length_3019_cov_1.815115	low quality draft	lytic	3019			C147.abawaca.25_sub.contigs.fa	d__Bacteria;p__Firmicutes_A;c__Clostridia;o__Oscillospirales;f__Acutalibacteraceae;g__Fimenecus;s__
C147	C147-NODE_11536_length_4681_cov_4.762214	low quality draft	lytic	4681			C147.metabat.bin.49.contigs.fa	d__Bacteria;p__Bacteroidota;c__Bacteroidia;o__Bacteroidales;f__Bacteroidaceae;g__Paraprevotella;s__Paraprevotella clara
C147	C147-NODE_28178_length_2333_cov_3.442932	low quality draft	lytic	2333
C147	C147-NODE_2053_length_18007_cov_9.712121	low quality draft	lysogenic	18007
C147	C147-NODE_21218_length_2897_cov_2.308586	low quality draft	lytic	2897
C147	C147-NODE_11054_length_4836_cov_3.994562	low quality draft	lysogenic	4836
C147	C147-NODE_5143_length_8800_cov_7.055575	low quality draft	lytic	8800
C147	C147-NODE_9075_length_5621_cov_3.673913	low quality draft	lysogenic	5621
C147	C147-NODE_115_length_113082_cov_23.201651_fragment_3	high quality draft	lysogenic	42739	Caudovirales	Myoviridae	C147.metabat.bin.65.contigs.fa	d__Bacteria;p__Firmicutes_A;c__Clostridia;o__Oscillospirales;f__Ruminococcaceae;g__Ruminiclostridium_E;s__Ruminiclostridium_E sp900539195
C147	C147-NODE_115_length_113082_cov_23.201651_fragment_2	medium quality draft	lysogenic	29322			C147.metabat.bin.65.contigs.fa	d__Bacteria;p__Firmicutes_A;c__Clostridia;o__Oscillospirales;f__Ruminococcaceae;g__Ruminiclostridium_E;s__Ruminiclostridium_E sp900539195
C147	C147-NODE_15055_length_3772_cov_3.958300	low quality draft	lytic	3772	Caudovirales	Siphoviridae
C147	C147-NODE_5112_length_8841_cov_3.748577	low quality draft	lytic	8841
C147	C147-NODE_8908_length_5705_cov_5.643717	low quality draft	lytic	5705			C147.abawaca.10_sub.contigs.fa	d__Bacteria;p__Firmicutes_A;c__Clostridia;o__Lachnospirales;f__Lachnospiraceae;g__W0P33-017;s__
C147	C147-NODE_2507_length_15536_cov_6.650927	low quality draft	lytic	15536	Caudovirales	Siphoviridae
C147	C147-NODE_7768_length_6342_cov_4.536345	low quality draft	lytic	6342
C147	C147-NODE_9547_length_5400_cov_8.111132	low quality draft	lytic	5400	Caudovirales	Siphoviridae
C147	C147-NODE_68119_length_1194_cov_2.091308	low quality draft	lytic	1194			C147.concoct.132.contigs.fa	d__Bacteria;p__Desulfobacterota_I;c__Desulfovibrionia;o__Desulfovibrionales;f__Desulfovibrionaceae;g__Desulfovibrio;s__Desulfovibrio sp900556755
C147	C147-NODE_16022_length_3593_cov_2.816280	low quality draft	lytic	3593
C147	C147-NODE_6753_length_7101_cov_2.357224	low quality draft	lytic	7101	Caudovirales	Siphoviridae	C147.concoct.8_sub.contigs.fa	d__Bacteria;p__Firmicutes_A;c__Clostridia;o__Oscillospirales;f__Ruminococcaceae;g__Ruminococcus_D;s__Ruminococcus_D bicirculans
C147	C147-NODE_19396_length_3102_cov_3.199541	low quality draft	lytic	3102	Caudovirales	Siphoviridae
C147	C147-NODE_6730_length_7123_cov_4.763724	low quality draft	lytic	7123	Caudovirales	Siphoviridae
C147	C147-NODE_17972_length_3289_cov_4.393012	low quality draft	lytic	3289
C147	C147-NODE_26697_length_2433_cov_3.617325	low quality draft	lytic	2433
C147	C147-NODE_9861_length_5267_cov_5.333078	low quality draft	lytic	5267			C147.abawaca.10_sub.contigs.fa	d__Bacteria;p__Firmicutes_A;c__Clostridia;o__Lachnospirales;f__Lachnospiraceae;g__W0P33-017;s__
C147	C147-NODE_491_length_54122_cov_41.211830_fragment_1	low quality draft	lysogenic	37681	Caudovirales	Siphoviridae	C147.maxbin.C147.003.fasta_sub.contigs.fa	d__Bacteria;p__Bacteroidota;c__Bacteroidia;o__Bacteroidales;f__Bacteroidaceae;g__Phocaeicola;s__Phocaeicola sp000436795
C147	C147-NODE_19397_length_3102_cov_3.017394	low quality draft	lytic	3102			C147.concoct.5_sub.contigs.fa	d__Bacteria;p__Firmicutes_A;c__Clostridia;o__Oscillospirales;f__Ruminococcaceae;g__Faeciplasma;s__Faeciplasma sp900553675
C147	C147-NODE_5466_length_8380_cov_4.125045	low quality draft	lytic	8380			C147.concoct.43.contigs.fa	d__Bacteria;p__Cyanobacteria;c__Vampirovibrionia;o__Gastranaerophilales;f__Gastranaerophilaceae;g__RUG841;s__
C147	C147-NODE_263_length_77116_cov_25.710087_fragment_1	low quality draft	lysogenic	22364			C147.metabat.bin.65.contigs.fa	d__Bacteria;p__Firmicutes_A;c__Clostridia;o__Oscillospirales;f__Ruminococcaceae;g__Ruminiclostridium_E;s__Ruminiclostridium_E sp900539195
C147	C147-NODE_12806_length_4282_cov_6.888337	low quality draft	lytic	4282
C147	C147-NODE_6419_length_7384_cov_10.873107	low quality draft	lytic	7384			C147.concoct.132.contigs.fa	d__Bacteria;p__Desulfobacterota_I;c__Desulfovibrionia;o__Desulfovibrionales;f__Desulfovibrionaceae;g__Desulfovibrio;s__Desulfovibrio sp900556755
C147	C147-NODE_9823_length_5284_cov_5.627271	low quality draft	lytic	5284			C147.concoct.123_sub.contigs.fa	d__Bacteria;p__Firmicutes_A;c__Clostridia;o__Christensenellales;f__CAG-138;g__Phil1;s__Phil1 sp001940855
C147	C147-NODE_38272_length_1851_cov_2.898107	low quality draft	lytic	1851
C147	C147-NODE_24894_length_2559_cov_7.328674	low quality draft	lytic	2559
C147	C147-NODE_18675_length_3197_cov_4.295990	low quality draft	lytic	3197
C147	C147-NODE_10244_length_5114_cov_3.272386	low quality draft	lytic	5114	Tubulavirales	Inoviridae
C147	C147-NODE_33303_length_2059_cov_2.005489	low quality draft	lytic	2059
C147	C147-NODE_29038_length_2284_cov_2.321669	low quality draft	lytic	2284	Caudovirales	Siphoviridae
C147	C147-NODE_11688_length_4630_cov_2.933115	low quality draft	lytic	4630			C147.mycc.Cluster.83_sub.contigs.fa	d__Bacteria;p__Bacteroidota;c__Bacteroidia;o__Bacteroidales;f__Marinifilaceae;g__Odoribacter;s__Odoribacter splanchnicus
C147	C147-NODE_55416_length_1398_cov_2.685034	low quality draft	lytic	1398
C147	C147-NODE_11265_length_4767_cov_3.528014	low quality draft	lytic	4767			C147.abawaca.25_sub.contigs.fa	d__Bacteria;p__Firmicutes_A;c__Clostridia;o__Oscillospirales;f__Acutalibacteraceae;g__Fimenecus;s__
C147	C147-NODE_711_length_41834_cov_5.499461	low quality draft	lytic	41834			C147.concoct.80_sub.contigs.fa	d__Bacteria;p__Bacteroidota;c__Bacteroidia;o__Bacteroidales;f__Muribaculaceae;g__Paramuribaculum;s__Paramuribaculum sp900759915
C147	C147-NODE_22677_length_2750_cov_4.036364	low quality draft	lytic	2750			C147.metabat.bin.82_sub.contigs.fa	d__Bacteria;p__Cyanobacteria;c__Vampirovibrionia;o__Gastranaerophilales;f__Gastranaerophilaceae;g__UBA1221;s__
C147	C147-NODE_46668_length_1595_cov_2.785065	low quality draft	lytic	1595			C147.concoct.21_sub.contigs.fa	d__Bacteria;p__Firmicutes_A;c__Clostridia;o__Oscillospirales;f__CAG-272;g__UBA11512;s__UBA11512 sp003522145
C147	C147-NODE_25719_length_2501_cov_3.470973	low quality draft	lytic	2501
C147	C147-NODE_16322_length_3542_cov_3.444795	low quality draft	lytic	3542
C147	C147-NODE_1504_length_23032_cov_33.076294	medium quality draft	lytic	23032
C147	C147-NODE_10963_length_4867_cov_4.374896	low quality draft	lytic	4867
C147	C147-NODE_27207_length_2397_cov_3.152007	low quality draft	lytic	2397
C147	C147-NODE_266_length_76722_cov_18.956787	low quality draft	lytic	76722	Caudovirales	Podoviridae
C147	C147-NODE_307_length_71509_cov_5.994822	low quality draft	lysogenic	71509	Caudovirales	Siphoviridae	C147.concoct.28.contigs.fa	d__Bacteria;p__Cyanobacteria;c__Vampirovibrionia;o__Gastranaerophilales;f__Gastranaerophilaceae;g__Zag111;s__Zag111 sp003258735
C147	C147-NODE_3176_length_13056_cov_5.887778	low quality draft	lytic	13056	Lefavirales	Baculoviridae	C147.metabat.bin.39.contigs.fa	d__Bacteria;p__Verrucomicrobiota;c__Lentisphaeria;o__Victivallales;f__UBA1829;g__UBA1829;s__UBA1829 sp900549045
C147	C147-NODE_28092_length_2337_cov_5.894829	low quality draft	lytic	2337
C147	C147-NODE_14799_length_3821_cov_3.082847	low quality draft	lytic	3821
C147	C147-NODE_11517_length_4688_cov_4.069933	low quality draft	lytic	4688	Caudovirales
C147	C147-NODE_15838_length_3624_cov_3.098907	low quality draft	lytic	3624
C147	C147-NODE_8479_length_5943_cov_15.497452	low quality draft	lytic	5943	Caudovirales	Myoviridae
C147	C147-NODE_3341_length_12476_cov_5.888415	low quality draft	lytic	12476
C147	C147-NODE_2879_length_14004_cov_5.141874	low quality draft	lytic	14004			C147.metabat.bin.39.contigs.fa	d__Bacteria;p__Verrucomicrobiota;c__Lentisphaeria;o__Victivallales;f__UBA1829;g__UBA1829;s__UBA1829 sp900549045
C147	C147-NODE_38580_length_1839_cov_2.287556	low quality draft	lytic	1839
C147	C147-NODE_19330_length_3110_cov_2.787561	low quality draft	lytic	3110
C147	C147-NODE_46431_length_1602_cov_2.285068	low quality draft	lytic	1602
C147	C147-NODE_44708_length_1647_cov_2.910176	low quality draft	lytic	1647
C147	C147-NODE_38442_length_1845_cov_2.477095	low quality draft	lytic	1845
C147	C147-NODE_11372_length_4732_cov_4.568313	low quality draft	lytic	4732			C147.concoct.124.contigs.fa	d__Bacteria;p__Verrucomicrobiota;c__Verrucomicrobiae;o__Opitutales;f__CAG-312;g__Merdousia;s__Merdousia gallistercoris
C147	C147-NODE_71598_length_1149_cov_2.228519	low quality draft	lytic	1149
C147	C147-NODE_38285_length_1851_cov_1.995546	low quality draft	lysogenic	1851
C147	C147-NODE_14550_length_3876_cov_5.288668	low quality draft	lytic	3876
C147	C147-NODE_13797_length_4038_cov_12.855636	low quality draft	lytic	4038
C147	C147-NODE_58159_length_1348_cov_1.941995	low quality draft	lytic	1348
C147	C147-NODE_31526_length_2147_cov_2.619503	low quality draft	lytic	2147
C147	C147-NODE_1318_length_25676_cov_62.835018	low quality draft	lytic	25676			C147.maxbin.C147.003.fasta_sub.contigs.fa	d__Bacteria;p__Bacteroidota;c__Bacteroidia;o__Bacteroidales;f__Bacteroidaceae;g__Phocaeicola;s__Phocaeicola sp000436795
C147	C147-NODE_12803_length_4283_cov_3.635052	low quality draft	lytic	4283
C147	C147-NODE_22066_length_2808_cov_5.005085	low quality draft	lytic	2808
C147	C147-NODE_44784_length_1645_cov_1.665409	low quality draft	lytic	1645
C147	C147-NODE_15845_length_3623_cov_3.873879	low quality draft	lytic	3623
C147	C147-NODE_16804_length_3461_cov_43.065473	low quality draft	lytic	3461
C147	C147-NODE_30171_length_2220_cov_3.699769	low quality draft	lysogenic	2220			C147.concoct.43.contigs.fa	d__Bacteria;p__Cyanobacteria;c__Vampirovibrionia;o__Gastranaerophilales;f__Gastranaerophilaceae;g__RUG841;s__
C147	C147-NODE_4219_length_10300_cov_9.104148	low quality draft	lytic	10300	Caudovirales	Myoviridae
C147	C147-NODE_760_length_40131_cov_6.720631_fragment_1	low quality draft	lysogenic	21742	Caudovirales	Siphoviridae	C147.metabat.bin.22.contigs.fa	d__Bacteria;p__Firmicutes_A;c__Clostridia;o__Lachnospirales;f__Lachnospiraceae;g__Agathobacter;s__Agathobacter rectalis
C147	C147-NODE_6233_length_7558_cov_3.324270	low quality draft	lytic	7558
C147	C147-NODE_6256_length_7533_cov_58.085584	low quality draft	lytic	7533			C147.maxbin.C147.003.fasta_sub.contigs.fa	d__Bacteria;p__Bacteroidota;c__Bacteroidia;o__Bacteroidales;f__Bacteroidaceae;g__Phocaeicola;s__Phocaeicola sp000436795
C147	C147-NODE_17789_length_3311_cov_4.153256	low quality draft	lytic	3311			C147.concoct.28.contigs.fa	d__Bacteria;p__Cyanobacteria;c__Vampirovibrionia;o__Gastranaerophilales;f__Gastranaerophilaceae;g__Zag111;s__Zag111 sp003258735
C147	C147-NODE_1864_length_19380_cov_6.373040	low quality draft	lytic	19380			C147.concoct.80_sub.contigs.fa	d__Bacteria;p__Bacteroidota;c__Bacteroidia;o__Bacteroidales;f__Muribaculaceae;g__Paramuribaculum;s__Paramuribaculum sp900759915
C147	C147-NODE_23444_length_2680_cov_5.433524	low quality draft	lytic	2680
C147	C147-NODE_24216_length_2612_cov_3.490810	low quality draft	lytic	2612			C147.concoct.132.contigs.fa	d__Bacteria;p__Desulfobacterota_I;c__Desulfovibrionia;o__Desulfovibrionales;f__Desulfovibrionaceae;g__Desulfovibrio;s__Desulfovibrio sp900556755
C147	C147-NODE_37223_length_1892_cov_2.227001	low quality draft	lytic	1892
C147	C147-NODE_9026_length_5641_cov_4.037415	low quality draft	lytic	5641			C147.concoct.43.contigs.fa	d__Bacteria;p__Cyanobacteria;c__Vampirovibrionia;o__Gastranaerophilales;f__Gastranaerophilaceae;g__RUG841;s__
C147	C147-NODE_10099_length_5168_cov_109.637786	low quality draft	lytic	5168
C147	C147-NODE_22806_length_2739_cov_3.456408	low quality draft	lytic	2739
C147	C147-NODE_29139_length_2279_cov_2.074640	low quality draft	lytic	2279
C147	C147-NODE_20524_length_2971_cov_3.357339	low quality draft	lytic	2971	Caudovirales	Myoviridae
C147	C147-NODE_5702_length_8120_cov_5.574830	low quality draft	lytic	8120
C147	C147-NODE_1892_length_19178_cov_5.297129	low quality draft	lytic	19178
C147	C147-NODE_53453_length_1437_cov_1.792330	low quality draft	lytic	1437			C147.mycc.Cluster.24.contigs.fa	d__Bacteria;p__Firmicutes_A;c__Clostridia;o__Christensenellales;f__UBA1242;g__UMGS1470;s__
C147	C147-NODE_15030_length_3777_cov_3.396292	low quality draft	lytic	3777
C147	C147-NODE_31844_length_2131_cov_3.543353	low quality draft	lytic	2131
C147	C147-NODE_17200_length_3403_cov_3.186679	low quality draft	lytic	3403
C147	C147-NODE_6893_length_6977_cov_4.736637	low quality draft	lytic	6977
C147	C147-NODE_18321_length_3241_cov_5.280289	low quality draft	lytic	3241	Caudovirales	Myoviridae
C147	C147-NODE_6458_length_7348_cov_5.112711	low quality draft	lytic	7348
C147	C147-NODE_21690_length_2847_cov_40.514685	low quality draft	lytic	2847
C147	C147-NODE_44100_length_1665_cov_2.051553	low quality draft	lytic	1665
C147	C147-NODE_9076_length_5620_cov_3.679425	low quality draft	lytic	5620			C147.mycc.Cluster.83_sub.contigs.fa	d__Bacteria;p__Bacteroidota;c__Bacteroidia;o__Bacteroidales;f__Marinifilaceae;g__Odoribacter;s__Odoribacter splanchnicus
C147	C147-NODE_4974_length_9039_cov_4.376892	low quality draft	lysogenic	9039
C147	C147-NODE_6952_length_6924_cov_6.676809	low quality draft	lytic	6924	Caudovirales	Siphoviridae
C147	C147-NODE_22714_length_2747_cov_2.687593	low quality draft	lytic	2747	Caudovirales	Siphoviridae
C147	C147-NODE_2090_length_17801_cov_11.259382	low quality draft	lytic	17801	Caudovirales	Myoviridae
C147	C147-NODE_10107_length_5164_cov_16.676062	low quality draft	lysogenic	5164
C147	C147-NODE_16161_length_3570_cov_3.897866	low quality draft	lysogenic	3570
C147	C147-NODE_364_length_64890_cov_12.679648	complete circular	lytic	64890	Caudovirales	Myoviridae
C147	C147-NODE_678_length_43018_cov_80.962828	medium quality draft	lytic	43018	Caudovirales	Myoviridae	C147.maxbin.C147.001.fasta_sub.contigs.fa	d__Bacteria;p__Bacteroidota;c__Bacteroidia;o__Bacteroidales;f__Bacteroidaceae;g__Phocaeicola;s__Phocaeicola merdigallinarum
C147	C147-NODE_9061_length_5627_cov_6.381012	low quality draft	lytic	5627	Caudovirales	Siphoviridae
C147	C147-NODE_6409_length_7393_cov_4.187108	low quality draft	lytic	7393	Caudovirales	Siphoviridae	C147.abawaca.10_sub.contigs.fa	d__Bacteria;p__Firmicutes_A;c__Clostridia;o__Lachnospirales;f__Lachnospiraceae;g__W0P33-017;s__
C147	C147-NODE_4463_length_9830_cov_5.518977	low quality draft	lysogenic	9830			C147.concoct.80_sub.contigs.fa	d__Bacteria;p__Bacteroidota;c__Bacteroidia;o__Bacteroidales;f__Muribaculaceae;g__Paramuribaculum;s__Paramuribaculum sp900759915
C147	C147-NODE_24048_length_2625_cov_2.812062	low quality draft	lysogenic	2625	Caudovirales	Myoviridae
C147	C147-NODE_16442_length_3523_cov_6.419262	low quality draft	lytic	3523
C147	C147-NODE_7221_length_6727_cov_3.584083	low quality draft	lytic	6727
C147	C147-NODE_7005_length_6893_cov_3.943843	low quality draft	lytic	6893			C147.concoct.11_sub.contigs.fa	d__Bacteria;p__Verrucomicrobiota;c__Verrucomicrobiae;o__Opitutales;f__CAG-312;g__Merdousia;s__Merdousia sp002437405
C147	C147-NODE_56828_length_1371_cov_4.159574	low quality draft	lytic	1371
C147	C147-NODE_3782_length_11257_cov_20.315658	low quality draft	lytic	11257
C147	C147-NODE_26035_length_2477_cov_8.933939	low quality draft	lytic	2477
C147	C147-NODE_56039_length_1386_cov_14.148760	low quality draft	lytic	1386			C147.maxbin.C147.023.fasta.contigs.fa	d__Bacteria;p__Bacteroidota;c__Bacteroidia;o__Bacteroidales;f__Rikenellaceae;g__Alistipes;s__Alistipes putredinis
C147	C147-NODE_3245_length_12819_cov_69.304058	low quality draft	lytic	12819	Caudovirales	Podoviridae	C147.maxbin.C147.001.fasta_sub.contigs.fa	d__Bacteria;p__Bacteroidota;c__Bacteroidia;o__Bacteroidales;f__Bacteroidaceae;g__Phocaeicola;s__Phocaeicola merdigallinarum
C147	C147-NODE_9494_length_5425_cov_4.123650	low quality draft	lytic	5425			C147.concoct.43.contigs.fa	d__Bacteria;p__Cyanobacteria;c__Vampirovibrionia;o__Gastranaerophilales;f__Gastranaerophilaceae;g__RUG841;s__
C147	C147-NODE_27348_length_2387_cov_14.852058	low quality draft	lytic	2387
C147	C147-NODE_7305_length_6675_cov_3.929003	low quality draft	lytic	6675	Caudovirales	Myoviridae
C147	C147-NODE_13506_length_4110_cov_3.335882	low quality draft	lytic	4110			C147.abawaca.25_sub.contigs.fa	d__Bacteria;p__Firmicutes_A;c__Clostridia;o__Oscillospirales;f__Acutalibacteraceae;g__Fimenecus;s__
C147	C147-NODE_40191_length_1783_cov_3.603009	low quality draft	lytic	1783
C147	C147-NODE_29621_length_2251_cov_3.117031	low quality draft	lytic	2251
C147	C147-NODE_31684_length_2139_cov_2.713532	low quality draft	lytic	2139			C147.concoct.8_sub.contigs.fa	d__Bacteria;p__Firmicutes_A;c__Clostridia;o__Oscillospirales;f__Ruminococcaceae;g__Ruminococcus_D;s__Ruminococcus_D bicirculans
C147	C147-NODE_13874_length_4022_cov_3.991933	low quality draft	lytic	4022
C147	C147-NODE_3378_length_12357_cov_5.137051	low quality draft	lytic	12357	Caudovirales	Myoviridae	C147.abawaca.10_sub.contigs.fa	d__Bacteria;p__Firmicutes_A;c__Clostridia;o__Lachnospirales;f__Lachnospiraceae;g__W0P33-017;s__
C147	C147-NODE_27560_length_2372_cov_3.319379	low quality draft	lytic	2372
C147	C147-NODE_42532_length_1710_cov_1.867069	low quality draft	lytic	1710
C147	C147-NODE_34553_length_2001_cov_39.598150	low quality draft	lytic	2001
C147	C147-NODE_2463_length_15737_cov_6.957403	low quality draft	lytic	15737	Caudovirales	Siphoviridae
C147	C147-NODE_3536_length_11888_cov_6.153469	low quality draft	lytic	11888			C147.concoct.28.contigs.fa	d__Bacteria;p__Cyanobacteria;c__Vampirovibrionia;o__Gastranaerophilales;f__Gastranaerophilaceae;g__Zag111;s__Zag111 sp003258735
C147	C147-NODE_3739_length_11375_cov_71.498410	low quality draft	lytic	11375	Caudovirales	Podoviridae	C147.maxbin.C147.001.fasta_sub.contigs.fa	d__Bacteria;p__Bacteroidota;c__Bacteroidia;o__Bacteroidales;f__Bacteroidaceae;g__Phocaeicola;s__Phocaeicola merdigallinarum
C147	C147-NODE_38054_length_1859_cov_3.718404	low quality draft	lytic	1859
C147	C147-NODE_25422_length_2521_cov_3.516626	low quality draft	lytic	2521	Caudovirales	Myoviridae	C147.concoct.5_sub.contigs.fa	d__Bacteria;p__Firmicutes_A;c__Clostridia;o__Oscillospirales;f__Ruminococcaceae;g__Faeciplasma;s__Faeciplasma sp900553675
C147	C147-NODE_36615_length_1914_cov_2.693921	low quality draft	lytic	1914
C147	C147-NODE_1092_length_30373_cov_17.742826	medium quality draft	lytic	30373	Caudovirales	Siphoviridae	C147.maxbin.C147.023.fasta.contigs.fa	d__Bacteria;p__Bacteroidota;c__Bacteroidia;o__Bacteroidales;f__Rikenellaceae;g__Alistipes;s__Alistipes putredinis
C147	C147-NODE_16357_length_3536_cov_4.324332	low quality draft	lytic	3536			C147.concoct.68_sub.contigs.fa	d__Bacteria;p__Firmicutes_A;c__Clostridia;o__Oscillospirales;f__CAG-272;g__CAG-448;s__CAG-448 sp000433415
C147	C147-NODE_845_length_36926_cov_8.126142	low quality draft	lytic	36926
C147	C147-NODE_24777_length_2569_cov_2.671042	low quality draft	lytic	2569
C147	C147-NODE_22269_length_2791_cov_53.994152	low quality draft	lytic	2791
C147	C147-NODE_18732_length_3189_cov_3.230377	low quality draft	lytic	3189
C147	C147-NODE_7128_length_6793_cov_29.189522	low quality draft	lytic	6793
C147	C147-NODE_6431_length_7373_cov_4.587319	low quality draft	lytic	7373			C147.concoct.28.contigs.fa	d__Bacteria;p__Cyanobacteria;c__Vampirovibrionia;o__Gastranaerophilales;f__Gastranaerophilaceae;g__Zag111;s__Zag111 sp003258735
C147	C147-NODE_64438_length_1247_cov_2.096477	low quality draft	lytic	1247
C147	C147-NODE_6529_length_7298_cov_3.903631	low quality draft	lytic	7298	Caudovirales	Myoviridae
C147	C147-NODE_9950_length_5232_cov_3.771103	low quality draft	lytic	5232
C147	C147-NODE_9903_length_5250_cov_5.419634	low quality draft	lytic	5250
C147	C147-NODE_23262_length_2696_cov_3.470655	low quality draft	lytic	2696
C147	C147-NODE_6060_length_7725_cov_3.761669	low quality draft	lysogenic	7725
C147	C147-NODE_51575_length_1477_cov_3.373418	low quality draft	lytic	1477
C147	C147-NODE_27024_length_2409_cov_4.852167	low quality draft	lytic	2409
C147	C147-NODE_36325_length_1925_cov_4.210695	low quality draft	lytic	1925
C147	C147-NODE_14383_length_3911_cov_3.702023	low quality draft	lytic	3911	Caudovirales	Siphoviridae
C147	C147-NODE_29975_length_2231_cov_2.575827	low quality draft	lytic	2231
C147	C147-NODE_24058_length_2624_cov_2.842351	low quality draft	lytic	2624			C147.concoct.116.contigs.fa	d__Bacteria;p__Firmicutes_A;c__Clostridia;o__Oscillospirales;f__Acutalibacteraceae;g__CAG-217;s__CAG-217 sp000436335
C147	C147-NODE_4874_length_9168_cov_4.090749	low quality draft	lytic	9168
C147	C147-NODE_9495_length_5425_cov_3.786592	medium quality draft	lytic	5425
C147	C147-NODE_30332_length_2211_cov_5.544063	low quality draft	lytic	2211
C147	C147-NODE_16782_length_3464_cov_12.751247	low quality draft	lytic	3464
C147	C147-NODE_49838_length_1516_cov_2.596167	low quality draft	lytic	1516
C147	C147-NODE_27739_length_2360_cov_9.284165	low quality draft	lytic	2360
C147	C147-NODE_9385_length_5472_cov_9.035259	low quality draft	lytic	5472
C147	C147-NODE_10525_length_5016_cov_7.471074	low quality draft	lytic	5016			C147.concoct.80_sub.contigs.fa	d__Bacteria;p__Bacteroidota;c__Bacteroidia;o__Bacteroidales;f__Muribaculaceae;g__Paramuribaculum;s__Paramuribaculum sp900759915
C147	C147-NODE_12571_length_4349_cov_11.109921	low quality draft	lytic	4349
C147	C147-NODE_21799_length_2835_cov_2.630935	low quality draft	lytic	2835
C147	C147-NODE_6913_length_6962_cov_70.036050	low quality draft	lytic	6962			C147.mycc.Cluster.97.contigs.fa	d__Bacteria;p__Firmicutes_A;c__Clostridia;o__Christensenellales;f__CAG-74;g__UBA11524;s__UBA11524 sp000437595
C147	C147-NODE_6189_length_7611_cov_4.696930	low quality draft	lytic	7611
C147	C147-NODE_11596_length_4660_cov_4.434962	low quality draft	lytic	4660
C147	C147-NODE_2120_length_17593_cov_16.891322	low quality draft	lytic	17593	Caudovirales	Siphoviridae	C147.abawaca.10_sub.contigs.fa	d__Bacteria;p__Firmicutes_A;c__Clostridia;o__Lachnospirales;f__Lachnospiraceae;g__W0P33-017;s__
C147	C147-NODE_12011_length_4521_cov_14.878415	low quality draft	lytic	4521
C147	C147-NODE_32889_length_2079_cov_1.930336	low quality draft	lytic	2079
C147	C147-NODE_331_length_68339_cov_7.259050_fragment_1	low quality draft	lysogenic	7886			C147.metabat.bin.22.contigs.fa	d__Bacteria;p__Firmicutes_A;c__Clostridia;o__Lachnospirales;f__Lachnospiraceae;g__Agathobacter;s__Agathobacter rectalis
C147	C147-NODE_15450_length_3693_cov_4.404068	low quality draft	lytic	3693
C147	C147-NODE_10909_length_4885_cov_6.738095	low quality draft	lytic	4885	Caudovirales
C147	C147-NODE_14502_length_3888_cov_3.994782	low quality draft	lytic	3888
C147	C147-NODE_50549_length_1500_cov_2.117647	low quality draft	lytic	1500	Caudovirales	Myoviridae
C147	C147-NODE_75418_length_1105_cov_1.449524	low quality draft	lytic	1105
C147	C147-NODE_9559_length_5396_cov_3.982026	low quality draft	lytic	5396
C147	C147-NODE_14724_length_3834_cov_42.217518	low quality draft	lytic	3834
C147	C147-NODE_23423_length_2682_cov_3.184241	low quality draft	lytic	2682
C147	C147-NODE_44971_length_1639_cov_3.493056	low quality draft	lytic	1639
C147	C147-NODE_21459_length_2872_cov_2.576855	low quality draft	lytic	2872			C147.mycc.Cluster.6_sub.contigs.fa	d__Bacteria;p__Firmicutes_A;c__Clostridia;o__Christensenellales;f__Borkfalkiaceae;g__UBA4636;s__UBA4636 sp900770945
C147	C147-NODE_21583_length_2858_cov_4.268641	low quality draft	lytic	2858
C147	C147-NODE_10989_length_4860_cov_3.224142	low quality draft	lytic	4860
C147	C147-NODE_18214_length_3256_cov_2.830053	low quality draft	lytic	3256
C147	C147-NODE_71856_length_1146_cov_2.218148	low quality draft	lytic	1146
C147	C147-NODE_17677_length_3328_cov_3.353193	low quality draft	lytic	3328
C147	C147-NODE_2516_length_15479_cov_4.094334	low quality draft	lytic	15479	Caudovirales	Siphoviridae	C147.metabat.bin.60.contigs.fa	d__Bacteria;p__Proteobacteria;c__Gammaproteobacteria;o__Burkholderiales;f__Burkholderiaceae;g__Duodenibacillus;s__Duodenibacillus intestinavium
C147	C147-NODE_6139_length_7659_cov_5.310626	low quality draft	lytic	7659
C147	C147-NODE_13859_length_4025_cov_4.597733	low quality draft	lytic	4025	Caudovirales	Siphoviridae
C147	C147-NODE_12194_length_4465_cov_6.082766	low quality draft	lysogenic	4465	Caudovirales	Siphoviridae	C147.metabat.bin.71.contigs.fa	d__Bacteria;p__Firmicutes_A;c__Clostridia;o__Oscillospirales;f__Butyricicoccaceae;g__Agathobaculum;s__Agathobaculum butyriciproducens
C147	C147-NODE_17842_length_3305_cov_5.800923	low quality draft	lysogenic	3305			C147.concoct.25.contigs.fa	d__Bacteria;p__Actinobacteriota;c__Actinomycetia;o__Actinomycetales;f__Bifidobacteriaceae;g__Bifidobacterium;s__Bifidobacterium adolescentis
C147	C147-NODE_11392_length_4726_cov_6.984586	low quality draft	lytic	4726
C147	C147-NODE_9453_length_5441_cov_20.677497	complete circular	lytic	5441	Petitvirales	Microviridae	C147.concoct.20.contigs.fa	d__Bacteria;p__Firmicutes_C;c__Negativicutes;o__Acidaminococcales;f__Acidaminococcaceae;g__Phascolarctobacterium_A;s__Phascolarctobacterium_A succinatutens
C147	C147-NODE_7669_length_6405_cov_5.682520	low quality draft	lytic	6405
C147	C147-NODE_30691_length_2192_cov_3.111839	low quality draft	lytic	2192
C147	C147-NODE_46313_length_1605_cov_1.905161	low quality draft	lytic	1605
C147	C147-NODE_22710_length_2747_cov_3.674591	low quality draft	lytic	2747
C147	C147-NODE_18880_length_3169_cov_2.621387	low quality draft	lytic	3169
C147	C147-NODE_23037_length_2715_cov_3.819925	low quality draft	lytic	2715	Caudovirales	Myoviridae
C147	C147-NODE_30391_length_2208_cov_2.284719	low quality draft	lytic	2208	Caudovirales	Siphoviridae
C147	C147-NODE_13233_length_4174_cov_2.992959	low quality draft	lytic	4174
C147	C147-NODE_77788_length_1078_cov_2.514174	low quality draft	lytic	1078
C147	C147-NODE_12977_length_4237_cov_4.014347	low quality draft	lytic	4237	Caudovirales	Podoviridae	C147.concoct.28.contigs.fa	d__Bacteria;p__Cyanobacteria;c__Vampirovibrionia;o__Gastranaerophilales;f__Gastranaerophilaceae;g__Zag111;s__Zag111 sp003258735
C147	C147-NODE_29558_length_2255_cov_3.503182	low quality draft	lytic	2255
C147	C147-NODE_18803_length_3179_cov_5.943662	low quality draft	lytic	3179
C147	C147-NODE_14435_length_3900_cov_9.056697	low quality draft	lytic	3900	Caudovirales	Siphoviridae	C147.maxbin.C147.039.fasta.contigs.fa	d__Bacteria;p__Firmicutes_A;c__Clostridia;o__Christensenellales;f__CAG-917;g__CAG-1138;s__CAG-1138 sp000434675
C147	C147-NODE_1201_length_27881_cov_5.671638	low quality draft	lytic	27881			C147.metabat.bin.39.contigs.fa	d__Bacteria;p__Verrucomicrobiota;c__Lentisphaeria;o__Victivallales;f__UBA1829;g__UBA1829;s__UBA1829 sp900549045
C147	C147-NODE_1073_length_30769_cov_8.293645	low quality draft	lysogenic	30769	Caudovirales
C147	C147-NODE_43538_length_1681_cov_2.651292	low quality draft	lytic	1681
C147	C147-NODE_8845_length_5739_cov_3.456369	low quality draft	lytic	5739
C147	C147-NODE_11476_length_4700_cov_3.407535	low quality draft	lytic	4700	Caudovirales	Siphoviridae
C147	C147-NODE_31549_length_2146_cov_2.896222	low quality draft	lytic	2146
C147	C147-NODE_26546_length_2443_cov_6.962312	low quality draft	lytic	2443
C147	C147-NODE_6273_length_7522_cov_4.854560	low quality draft	lytic	7522
C147	C147-NODE_11201_length_4787_cov_7.163356	low quality draft	lytic	4787	Caudovirales	Myoviridae
C147	C147-NODE_10013_length_5204_cov_3.680715	low quality draft	lytic	5204	Caudovirales	Siphoviridae
C147	C147-NODE_15211_length_3740_cov_2.360651	low quality draft	lytic	3740
C147	C147-NODE_14412_length_3905_cov_61.367532	low quality draft	lytic	3905			C147.abawaca.10_sub.contigs.fa	d__Bacteria;p__Firmicutes_A;c__Clostridia;o__Lachnospirales;f__Lachnospiraceae;g__W0P33-017;s__
C147	C147-NODE_10504_length_5023_cov_10.927134	low quality draft	lytic	5023
C147	C147-NODE_32581_length_2093_cov_4.397939	low quality draft	lytic	2093
C147	C147-NODE_23596_length_2667_cov_9.410796	low quality draft	lytic	2667			C147.concoct.132.contigs.fa	d__Bacteria;p__Desulfobacterota_I;c__Desulfovibrionia;o__Desulfovibrionales;f__Desulfovibrionaceae;g__Desulfovibrio;s__Desulfovibrio sp900556755
C147	C147-NODE_11521_length_4687_cov_4.556779	low quality draft	lytic	4687
C147	C147-NODE_16435_length_3524_cov_3.522917	low quality draft	lytic	3524
C147	C147-NODE_14334_length_3921_cov_4.175375	low quality draft	lytic	3921	Caudovirales	Myoviridae
C147	C147-NODE_7961_length_6230_cov_9.659595	low quality draft	lytic	6230
C147	C147-NODE_2854_length_14110_cov_4.171825	low quality draft	lytic	14110	Caudovirales	Podoviridae
C147	C147-NODE_7418_length_6590_cov_4.978118	low quality draft	lytic	6590			C147.abawaca.25_sub.contigs.fa	d__Bacteria;p__Firmicutes_A;c__Clostridia;o__Oscillospirales;f__Acutalibacteraceae;g__Fimenecus;s__
C147	C147-NODE_128_length_108999_cov_33.267459_fragment_1	low quality draft	lysogenic	11111			C147.metabat.bin.51.contigs.fa	d__Bacteria;p__Bacteroidota;c__Bacteroidia;o__Bacteroidales;f__Bacteroidaceae;g__Phocaeicola;s__Phocaeicola plebeius_A
C147	C147-NODE_15508_length_3682_cov_4.057899	low quality draft	lytic	3682
C147	C147-NODE_16390_length_3532_cov_3.138050	low quality draft	lytic	3532			C147.concoct.132.contigs.fa	d__Bacteria;p__Desulfobacterota_I;c__Desulfovibrionia;o__Desulfovibrionales;f__Desulfovibrionaceae;g__Desulfovibrio;s__Desulfovibrio sp900556755
C147	C147-NODE_13934_length_4007_cov_6.240638	low quality draft	lytic	4007
C147	C147-NODE_5280_length_8621_cov_5.494863	low quality draft	lytic	8621
C147	C147-NODE_31860_length_2130_cov_7.154699	low quality draft	lytic	2130
C147	C147-NODE_20072_length_3022_cov_5.568251	low quality draft	lytic	3022
C147	C147-NODE_35421_length_1963_cov_5.372117	low quality draft	lytic	1963
C147	C147-NODE_19467_length_3095_cov_3.748355	low quality draft	lytic	3095	Caudovirales	Myoviridae
C147	C147-NODE_1710_length_20880_cov_26.806291_fragment_1	low quality draft	lysogenic	9674			C147.metabat.bin.51.contigs.fa	d__Bacteria;p__Bacteroidota;c__Bacteroidia;o__Bacteroidales;f__Bacteroidaceae;g__Phocaeicola;s__Phocaeicola plebeius_A
C147	C147-NODE_24717_length_2572_cov_2.213349	low quality draft	lytic	2572
C147	C147-NODE_44597_length_1651_cov_1.682957	low quality draft	lytic	1651
C147	C147-NODE_2687_length_14758_cov_4.681494	low quality draft	lytic	14758			C147.concoct.28.contigs.fa	d__Bacteria;p__Cyanobacteria;c__Vampirovibrionia;o__Gastranaerophilales;f__Gastranaerophilaceae;g__Zag111;s__Zag111 sp003258735
C147	C147-NODE_7509_length_6525_cov_3.944977	low quality draft	lytic	6525
C147	C147-NODE_1435_length_24017_cov_9.898715	low quality draft	lytic	24017	Caudovirales	Myoviridae
C147	C147-NODE_14793_length_3821_cov_5.355815	low quality draft	lysogenic	3821			C147.metabat.bin.85_sub.contigs.fa	d__Bacteria;p__Firmicutes_A;c__Clostridia;o__Lachnospirales;f__Lachnospiraceae;g__Butyrivibrio_A;s__
C147	C147-NODE_9543_length_5402_cov_4.512811	low quality draft	lytic	5402			C147.concoct.28.contigs.fa	d__Bacteria;p__Cyanobacteria;c__Vampirovibrionia;o__Gastranaerophilales;f__Gastranaerophilaceae;g__Zag111;s__Zag111 sp003258735
C147	C147-NODE_58061_length_1349_cov_2.726430	low quality draft	lysogenic	1349
C147	C147-NODE_8853_length_5734_cov_6.370840	low quality draft	lytic	5734			C147.concoct.11_sub.contigs.fa	d__Bacteria;p__Verrucomicrobiota;c__Verrucomicrobiae;o__Opitutales;f__CAG-312;g__Merdousia;s__Merdousia sp002437405
C147	C147-NODE_3728_length_11405_cov_47.424846	low quality draft	lytic	11405
C147	C147-NODE_32504_length_2097_cov_7.259549	low quality draft	lytic	2097
C147	C147-NODE_13759_length_4046_cov_6.639439	low quality draft	lytic	4046	Caudovirales	Myoviridae
C147	C147-NODE_9274_length_5530_cov_3.696621	low quality draft	lytic	5530
C147	C147-NODE_17243_length_3396_cov_3.111045	low quality draft	lytic	3396
C147	C147-NODE_10767_length_4935_cov_5.470287	low quality draft	lytic	4935	Caudovirales	Siphoviridae
C147	C147-NODE_1547_length_22573_cov_5.128297	medium quality draft	lytic	22573
C147	C147-NODE_8514_length_5919_cov_4.138643	low quality draft	lysogenic	5919			C147.concoct.11_sub.contigs.fa	d__Bacteria;p__Verrucomicrobiota;c__Verrucomicrobiae;o__Opitutales;f__CAG-312;g__Merdousia;s__Merdousia sp002437405
C147	C147-NODE_5527_length_8320_cov_49.047550	low quality draft	lytic	8320			C147.maxbin.C147.003.fasta_sub.contigs.fa	d__Bacteria;p__Bacteroidota;c__Bacteroidia;o__Bacteroidales;f__Bacteroidaceae;g__Phocaeicola;s__Phocaeicola sp000436795
C147	C147-NODE_8591_length_5873_cov_6.856652	low quality draft	lytic	5873
C147	C147-NODE_19721_length_3063_cov_2.341090	low quality draft	lytic	3063			C147.abawaca.10_sub.contigs.fa	d__Bacteria;p__Firmicutes_A;c__Clostridia;o__Lachnospirales;f__Lachnospiraceae;g__W0P33-017;s__
C147	C147-NODE_3321_length_12523_cov_26.497834	medium quality draft	lytic	12523
C147	C147-NODE_3724_length_11412_cov_7.717971	low quality draft	lytic	11412	Caudovirales	Siphoviridae
C147	C147-NODE_3401_length_12286_cov_6.255989	low quality draft	lytic	12286	Caudovirales	Myoviridae
C147	C147-NODE_12153_length_4480_cov_3.438644	low quality draft	lytic	4480	Caudovirales	Myoviridae
C147	C147-NODE_35039_length_1979_cov_14.680353	low quality draft	lysogenic	1979
C147	C147-NODE_48870_length_1540_cov_2.437037	low quality draft	lytic	1540			C147.concoct.132.contigs.fa	d__Bacteria;p__Desulfobacterota_I;c__Desulfovibrionia;o__Desulfovibrionales;f__Desulfovibrionaceae;g__Desulfovibrio;s__Desulfovibrio sp900556755
C147	C147-NODE_18988_length_3152_cov_4.573458	low quality draft	lytic	3152	Caudovirales	Siphoviridae	C147.abawaca.25_sub.contigs.fa	d__Bacteria;p__Firmicutes_A;c__Clostridia;o__Oscillospirales;f__Acutalibacteraceae;g__Fimenecus;s__
C147	C147-NODE_6006_length_7772_cov_6.696903	low quality draft	lytic	7772	Caudovirales	Myoviridae
C147	C147-NODE_24614_length_2579_cov_32.496434	low quality draft	lytic	2579
C147	C147-NODE_85_length_136418_cov_54.767782_fragment_2	high quality draft	lysogenic	23178			C147.mycc.Cluster.97.contigs.fa	d__Bacteria;p__Firmicutes_A;c__Clostridia;o__Christensenellales;f__CAG-74;g__UBA11524;s__UBA11524 sp000437595
C147	C147-NODE_4325_length_10078_cov_4.646413	low quality draft	lytic	10078			C147.concoct.11_sub.contigs.fa	d__Bacteria;p__Verrucomicrobiota;c__Verrucomicrobiae;o__Opitutales;f__CAG-312;g__Merdousia;s__Merdousia sp002437405
C147	C147-NODE_18351_length_3239_cov_2.662060	low quality draft	lytic	3239			C147.concoct.21_sub.contigs.fa	d__Bacteria;p__Firmicutes_A;c__Clostridia;o__Oscillospirales;f__CAG-272;g__UBA11512;s__UBA11512 sp003522145
C147	C147-NODE_39892_length_1795_cov_1.378161	low quality draft	lytic	1795
C147	C147-NODE_33571_length_2046_cov_3.509292	low quality draft	lytic	2046
C147	C147-NODE_586_length_48205_cov_25.555472_fragment_1	low quality draft	lysogenic	25673	Caudovirales		C147.concoct.9_sub.contigs.fa	d__Bacteria;p__Firmicutes_A;c__Clostridia;o__Christensenellales;f__CAG-917;g__CAG-475;s__CAG-475 sp000434435
C147	C147-NODE_8793_length_5765_cov_3.598074	low quality draft	lytic	5765
C147	C147-NODE_39940_length_1793_cov_2.246260	low quality draft	lytic	1793
C147	C147-NODE_859_length_36507_cov_7.644437	low quality draft	lysogenic	36507	Caudovirales	Siphoviridae
C147	C147-NODE_7176_length_6754_cov_4.583968	low quality draft	lytic	6754			C147.concoct.11_sub.contigs.fa	d__Bacteria;p__Verrucomicrobiota;c__Verrucomicrobiae;o__Opitutales;f__CAG-312;g__Merdousia;s__Merdousia sp002437405
C147	C147-NODE_6082_length_7703_cov_3.727249	low quality draft	lytic	7703
C147	C147-NODE_1077_length_30715_cov_8.196967	low quality draft	lytic	30715	Caudovirales	Myoviridae	C147.concoct.75.contigs.fa	d__Bacteria;p__Firmicutes_A;c__Clostridia;o__Christensenellales;f__CAG-552;g__UBA10677;s__UBA10677 sp003533505
C147	C147-NODE_963_length_33820_cov_17.301199	low quality draft	lytic	33820	Caudovirales	Myoviridae
C147	C147-NODE_17299_length_3386_cov_2.904533	low quality draft	lytic	3386			C147.concoct.8_sub.contigs.fa	d__Bacteria;p__Firmicutes_A;c__Clostridia;o__Oscillospirales;f__Ruminococcaceae;g__Ruminococcus_D;s__Ruminococcus_D bicirculans
C147	C147-NODE_254_length_79205_cov_10.314997_fragment_2	low quality draft	lysogenic	5800			C147.maxbin.C147.026.fasta.contigs.fa	d__Bacteria;p__Firmicutes_A;c__Clostridia;o__Oscillospirales;f__Ruminococcaceae;g__CAG-353;s__CAG-353 sp900066885
C147	C147-NODE_13483_length_4114_cov_3.869180	low quality draft	lytic	4114			C147.metabat.bin.39.contigs.fa	d__Bacteria;p__Verrucomicrobiota;c__Lentisphaeria;o__Victivallales;f__UBA1829;g__UBA1829;s__UBA1829 sp900549045
C147	C147-NODE_71050_length_1156_cov_2.663034	low quality draft	lytic	1156
C147	C147-NODE_17796_length_3310_cov_3.220276	low quality draft	lytic	3310
C147	C147-NODE_2030_length_18168_cov_16.586982	low quality draft	lytic	18168
C147	C147-NODE_27640_length_2367_cov_2.892301	low quality draft	lytic	2367
C147	C147-NODE_6677_length_7174_cov_3.353139	low quality draft	lytic	7174			C147.concoct.18.contigs.fa	d__Bacteria;p__Bacteroidota;c__Bacteroidia;o__Bacteroidales;f__Muribaculaceae;g__CAG-485;s__
C147	C147-NODE_18111_length_3268_cov_2.389978	low quality draft	lytic	3268
C147	C147-NODE_28297_length_2325_cov_4.037004	low quality draft	lytic	2325			C147.mycc.Cluster.54_sub.contigs.fa	d__Bacteria;p__Proteobacteria;c__Alphaproteobacteria;o__RF32;f__CAG-239;g__CAG-267;s__CAG-267 sp001917135
C147	C147-NODE_18560_length_3212_cov_3.906874	low quality draft	lytic	3212			C147.mycc.Cluster.98.contigs.fa	d__Bacteria;p__Bacteroidota;c__Bacteroidia;o__Bacteroidales;f__Bacteroidaceae;g__Prevotella;s__Prevotella lascolaii
C147	C147-NODE_26227_length_2464_cov_7.286426	low quality draft	lytic	2464
C147	C147-NODE_3438_length_12150_cov_4.533444	low quality draft	lytic	12150	Caudovirales	Myoviridae
C147	C147-NODE_13126_length_4199_cov_3.958977	low quality draft	lytic	4199
C147	C147-NODE_7707_length_6380_cov_4.814071	low quality draft	lytic	6380
C147	C147-NODE_8718_length_5802_cov_36.500087	low quality draft	lytic	5802
C147	C147-NODE_2428_length_15909_cov_75.701590	low quality draft	lytic	15909	Caudovirales	Siphoviridae	C147.abawaca.10_sub.contigs.fa	d__Bacteria;p__Firmicutes_A;c__Clostridia;o__Lachnospirales;f__Lachnospiraceae;g__W0P33-017;s__
C147	C147-NODE_2332_length_16316_cov_4.502368	medium quality draft	lytic	16316	Caudovirales	Myoviridae
C147	C147-NODE_6210_length_7587_cov_3.823420	low quality draft	lytic	7587	Caudovirales	Podoviridae	C147.concoct.28.contigs.fa	d__Bacteria;p__Cyanobacteria;c__Vampirovibrionia;o__Gastranaerophilales;f__Gastranaerophilaceae;g__Zag111;s__Zag111 sp003258735
C147	C147-NODE_4326_length_10077_cov_6.160347	low quality draft	lysogenic	10077
C147	C147-NODE_29899_length_2235_cov_3.400917	low quality draft	lytic	2235
C147	C147-NODE_59594_length_1324_cov_2.408983	low quality draft	lytic	1324
C147	C147-NODE_6214_length_7579_cov_10.075890	low quality draft	lysogenic	7579
C147	C147-NODE_21528_length_2864_cov_2.932716	low quality draft	lytic	2864
C147	C147-NODE_14815_length_3817_cov_5.098884	low quality draft	lytic	3817
C147	C147-NODE_22347_length_2783_cov_3.993402	low quality draft	lytic	2783
C147	C147-NODE_7419_length_6589_cov_11.619069	low quality draft	lysogenic	6589			C147.mycc.Cluster.98.contigs.fa	d__Bacteria;p__Bacteroidota;c__Bacteroidia;o__Bacteroidales;f__Bacteroidaceae;g__Prevotella;s__Prevotella lascolaii
C147	C147-NODE_14857_length_3810_cov_2.703329	low quality draft	lytic	3810
C147	C147-NODE_27043_length_2408_cov_9.968126	low quality draft	lytic	2408
C147	C147-NODE_3049_length_13440_cov_4.982144	low quality draft	lytic	13440	Caudovirales	Myoviridae
C147	C147-NODE_58372_length_1344_cov_3.683476	low quality draft	lytic	1344
C147	C147-NODE_50437_length_1502_cov_2.887353	low quality draft	lytic	1502
C147	C147-NODE_17674_length_3328_cov_4.723801	low quality draft	lytic	3328
C147	C147-NODE_9745_length_5317_cov_7.044660	low quality draft	lytic	5317
C147	C147-NODE_7760_length_6346_cov_57.961055	low quality draft	lytic	6346			C147.maxbin.C147.001.fasta_sub.contigs.fa	d__Bacteria;p__Bacteroidota;c__Bacteroidia;o__Bacteroidales;f__Bacteroidaceae;g__Phocaeicola;s__Phocaeicola merdigallinarum
C147	C147-NODE_15390_length_3704_cov_3.288024	low quality draft	lytic	3704
C147	C147-NODE_14301_length_3928_cov_6.984250	low quality draft	lytic	3928
C147	C147-NODE_50396_length_1503_cov_3.263812	low quality draft	lytic	1503
C147	C147-NODE_34381_length_2008_cov_5.007680	low quality draft	lytic	2008
C147	C147-NODE_385_length_63247_cov_6.662948_fragment_1	low quality draft	lysogenic	12931			C147.metabat.bin.22.contigs.fa	d__Bacteria;p__Firmicutes_A;c__Clostridia;o__Lachnospirales;f__Lachnospiraceae;g__Agathobacter;s__Agathobacter rectalis
C147	C147-NODE_9265_length_5535_cov_7.322445	low quality draft	lytic	5535			C147.concoct.80_sub.contigs.fa	d__Bacteria;p__Bacteroidota;c__Bacteroidia;o__Bacteroidales;f__Muribaculaceae;g__Paramuribaculum;s__Paramuribaculum sp900759915
C147	C147-NODE_34584_length_2000_cov_5.368123	low quality draft	lytic	2000
C147	C147-NODE_3642_length_11632_cov_5.691112	low quality draft	lytic	11632			C147.abawaca.25_sub.contigs.fa	d__Bacteria;p__Firmicutes_A;c__Clostridia;o__Oscillospirales;f__Acutalibacteraceae;g__Fimenecus;s__
C147	C147-NODE_57168_length_1364_cov_4.847976	low quality draft	lytic	1364
C147	C147-NODE_7965_length_6229_cov_3.370910	low quality draft	lytic	6229			C147.concoct.21_sub.contigs.fa	d__Bacteria;p__Firmicutes_A;c__Clostridia;o__Oscillospirales;f__CAG-272;g__UBA11512;s__UBA11512 sp003522145
C147	C147-NODE_579_length_48534_cov_12.436581_fragment_1	medium quality draft	lysogenic	24864	Caudovirales	Myoviridae	C147.mycc.Cluster.83_sub.contigs.fa	d__Bacteria;p__Bacteroidota;c__Bacteroidia;o__Bacteroidales;f__Marinifilaceae;g__Odoribacter;s__Odoribacter splanchnicus
C147	C147-NODE_10977_length_4862_cov_23.396713	low quality draft	lytic	4862			C147.concoct.75.contigs.fa	d__Bacteria;p__Firmicutes_A;c__Clostridia;o__Christensenellales;f__CAG-552;g__UBA10677;s__UBA10677 sp003533505
C147	C147-NODE_14498_length_3889_cov_2.980177	low quality draft	lytic	3889
C147	C147-NODE_11145_length_4806_cov_3.449800	low quality draft	lytic	4806	Caudovirales	Autographiviridae	C147.concoct.132.contigs.fa	d__Bacteria;p__Desulfobacterota_I;c__Desulfovibrionia;o__Desulfovibrionales;f__Desulfovibrionaceae;g__Desulfovibrio;s__Desulfovibrio sp900556755
C147	C147-NODE_31733_length_2136_cov_3.989909	low quality draft	lytic	2136
C147	C147-NODE_646_length_44369_cov_94.420364	complete circular	lysogenic	44369			C147.maxbin.C147.001.fasta_sub.contigs.fa	d__Bacteria;p__Bacteroidota;c__Bacteroidia;o__Bacteroidales;f__Bacteroidaceae;g__Phocaeicola;s__Phocaeicola merdigallinarum
C147	C147-NODE_32745_length_2085_cov_3.989163	low quality draft	lytic	2085
C147	C147-NODE_12957_length_4242_cov_3.744208	low quality draft	lytic	4242			C147.concoct.28.contigs.fa	d__Bacteria;p__Cyanobacteria;c__Vampirovibrionia;o__Gastranaerophilales;f__Gastranaerophilaceae;g__Zag111;s__Zag111 sp003258735
C147	C147-NODE_567_length_48826_cov_7.319247	medium quality draft	lytic	48826	Caudovirales	Myoviridae
C147	C147-NODE_34809_length_1990_cov_4.786047	low quality draft	lytic	1990
C147	C147-NODE_33362_length_2056_cov_2.678661	low quality draft	lytic	2056
C147	C147-NODE_11693_length_4628_cov_16.224142	low quality draft	lytic	4628			C147.abawaca.10_sub.contigs.fa	d__Bacteria;p__Firmicutes_A;c__Clostridia;o__Lachnospirales;f__Lachnospiraceae;g__W0P33-017;s__
C147	C147-NODE_2683_length_14777_cov_21.852737	low quality draft	lytic	14777			C147.maxbin.C147.011.fasta_sub.contigs.fa	d__Bacteria;p__Bacteroidota;c__Bacteroidia;o__Bacteroidales;f__Bacteroidaceae;g__Alloprevotella;s__
C147	C147-NODE_48902_length_1539_cov_2.561995	low quality draft	lytic	1539
C147	C147-NODE_2302_length_16473_cov_14.075831	low quality draft	lysogenic	16473
C147	C147-NODE_8285_length_6039_cov_3.731785	low quality draft	lytic	6039	Caudovirales	Myoviridae
C147	C147-NODE_43619_length_1679_cov_2.544335	low quality draft	lytic	1679
C147	C147-NODE_12193_length_4467_cov_3.499093	low quality draft	lytic	4467
C147	C147-NODE_9250_length_5546_cov_3.596613	low quality draft	lytic	5546	Caudovirales	Myoviridae	C147.concoct.80_sub.contigs.fa	d__Bacteria;p__Bacteroidota;c__Bacteroidia;o__Bacteroidales;f__Muribaculaceae;g__Paramuribaculum;s__Paramuribaculum sp900759915
C147	C147-NODE_16237_length_3556_cov_3.031420	low quality draft	lytic	3556
C147	C147-NODE_45586_length_1623_cov_3.027423	low quality draft	lytic	1623
C147	C147-NODE_7138_length_6787_cov_8.445930	low quality draft	lytic	6787	Caudovirales	Myoviridae	C147.concoct.20.contigs.fa	d__Bacteria;p__Firmicutes_C;c__Negativicutes;o__Acidaminococcales;f__Acidaminococcaceae;g__Phascolarctobacterium_A;s__Phascolarctobacterium_A succinatutens
C147	C147-NODE_3092_length_13290_cov_11.911447	low quality draft	lytic	13290	Caudovirales	Myoviridae
C147	C147-NODE_11413_length_4720_cov_3.912755	low quality draft	lytic	4720
C147	C147-NODE_10618_length_4983_cov_10.572646	low quality draft	lytic	4983
C147	C147-NODE_9796_length_5296_cov_4.308147	low quality draft	lytic	5296
C147	C147-NODE_18846_length_3174_cov_3.132414	low quality draft	lytic	3174
C147	C147-NODE_8133_length_6125_cov_269.609390	low quality draft	lytic	6125			C147.mycc.Cluster.98.contigs.fa	d__Bacteria;p__Bacteroidota;c__Bacteroidia;o__Bacteroidales;f__Bacteroidaceae;g__Prevotella;s__Prevotella lascolaii
C147	C147-NODE_16393_length_3531_cov_3.707998	low quality draft	lytic	3531			C147.abawaca.25_sub.contigs.fa	d__Bacteria;p__Firmicutes_A;c__Clostridia;o__Oscillospirales;f__Acutalibacteraceae;g__Fimenecus;s__
C147	C147-NODE_42362_length_1714_cov_7.233273	low quality draft	lytic	1714
C147	C147-NODE_45886_length_1615_cov_3.068590	low quality draft	lytic	1615
C147	C147-NODE_15455_length_3692_cov_25.218037	low quality draft	lytic	3692
C147	C147-NODE_38898_length_1827_cov_3.220090	low quality draft	lytic	1827
C147	C147-NODE_21831_length_2831_cov_5.660663	low quality draft	lytic	2831
C147	C147-NODE_10762_length_4937_cov_13.882835	low quality draft	lysogenic	4937			C147.abawaca.25_sub.contigs.fa	d__Bacteria;p__Firmicutes_A;c__Clostridia;o__Oscillospirales;f__Acutalibacteraceae;g__Fimenecus;s__
C147	C147-NODE_438_length_58398_cov_15.940216_fragment_1	low quality draft	lysogenic	37525	Caudovirales	Myoviridae	C147.maxbin.C147.017.fasta.contigs.fa	d__Bacteria;p__Firmicutes_A;c__Clostridia;o__Lachnospirales;f__Lachnospiraceae;g__Coprococcus;s__Coprococcus sp000154245
C147	C147-NODE_17398_length_3370_cov_2.587632	low quality draft	lytic	3370
C147	C147-NODE_18153_length_3264_cov_2.920848	low quality draft	lytic	3264
C147	C147-NODE_24302_length_2604_cov_5.974107	low quality draft	lytic	2604			C147.concoct.9_sub.contigs.fa	d__Bacteria;p__Firmicutes_A;c__Clostridia;o__Christensenellales;f__CAG-917;g__CAG-475;s__CAG-475 sp000434435
C147	C147-NODE_10752_length_4941_cov_4.922431	low quality draft	lytic	4941
C147	C147-NODE_3270_length_12709_cov_5.205627	medium quality draft	lytic	12709			C147.concoct.68_sub.contigs.fa	d__Bacteria;p__Firmicutes_A;c__Clostridia;o__Oscillospirales;f__CAG-272;g__CAG-448;s__CAG-448 sp000433415
C147	C147-NODE_25724_length_2501_cov_2.990597	low quality draft	lysogenic	2501
C147	C147-NODE_15359_length_3708_cov_8.086230	low quality draft	lytic	3708	Caudovirales	Herelleviridae
C147	C147-NODE_45325_length_1630_cov_1.974603	low quality draft	lytic	1630
C147	C147-NODE_6853_length_7013_cov_4.616269	low quality draft	lytic	7013
C147	C147-NODE_145_length_103389_cov_61.966826_fragment_1	medium quality draft	lysogenic	71651	Caudovirales		C147.mycc.Cluster.97.contigs.fa	d__Bacteria;p__Firmicutes_A;c__Clostridia;o__Christensenellales;f__CAG-74;g__UBA11524;s__UBA11524 sp000437595
C147	C147-NODE_16703_length_3478_cov_4.213263	low quality draft	lytic	3478
C147	C147-NODE_7390_length_6607_cov_4.374847	low quality draft	lytic	6607
C147	C147-NODE_14752_length_3830_cov_4.714172	low quality draft	lytic	3830
C147	C147-NODE_32647_length_2090_cov_3.017690	low quality draft	lytic	2090
C147	C147-NODE_12306_length_4433_cov_4.346505	low quality draft	lytic	4433
C147	C147-NODE_6589_length_7240_cov_6.523173	low quality draft	lytic	7240
C147	C147-NODE_30351_length_2210_cov_7.120186	low quality draft	lytic	2210	Caudovirales	Myoviridae
C147	C147-NODE_14198_length_3948_cov_6.599538	low quality draft	lytic	3948	Caudovirales	Myoviridae
C147	C147-NODE_8949_length_5680_cov_3.565689	low quality draft	lytic	5680
C147	C147-NODE_26019_length_2478_cov_109.436236	low quality draft	lytic	2478			C147.maxbin.C147.001.fasta_sub.contigs.fa	d__Bacteria;p__Bacteroidota;c__Bacteroidia;o__Bacteroidales;f__Bacteroidaceae;g__Phocaeicola;s__Phocaeicola merdigallinarum
C147	C147-NODE_5709_length_8112_cov_5.363907	low quality draft	lytic	8112
C147	C147-NODE_44587_length_1651_cov_2.694862	low quality draft	lytic	1651
C147	C147-NODE_2112_length_17638_cov_13.095092	low quality draft	lytic	17638	Caudovirales	Myoviridae
C147	C147-NODE_163_length_99243_cov_17.986773_fragment_4	high quality draft	lysogenic	40564	Caudovirales	Siphoviridae	C147.abawaca.10_sub.contigs.fa	d__Bacteria;p__Firmicutes_A;c__Clostridia;o__Lachnospirales;f__Lachnospiraceae;g__W0P33-017;s__
C147	C147-NODE_19082_length_3141_cov_2.403435	low quality draft	lytic	3141
C147	C147-NODE_9875_length_5262_cov_3.693297	low quality draft	lytic	5262
C147	C147-NODE_13520_length_4106_cov_3.619106	low quality draft	lytic	4106
C147	C147-NODE_21632_length_2853_cov_6.261973	low quality draft	lytic	2853
C147	C147-NODE_5937_length_7842_cov_5.033517	low quality draft	lysogenic	7842
C147	C147-NODE_48774_length_1542_cov_2.356422	low quality draft	lytic	1542	Caudovirales	Myoviridae
C147	C147-NODE_4399_length_9926_cov_3.847027	low quality draft	lytic	9926
C147	C147-NODE_23739_length_2653_cov_228.257891	low quality draft	lytic	2653			C147.mycc.Cluster.98.contigs.fa	d__Bacteria;p__Bacteroidota;c__Bacteroidia;o__Bacteroidales;f__Bacteroidaceae;g__Prevotella;s__Prevotella lascolaii
C147	C147-NODE_16890_length_3448_cov_2.985853	low quality draft	lytic	3448
C147	C147-NODE_3714_length_11433_cov_5.245034	low quality draft	lytic	11433	Caudovirales	Siphoviridae
C147	C147-NODE_4836_length_9230_cov_15.960654	low quality draft	lytic	9230
C147	C147-NODE_21309_length_2889_cov_2.797812	low quality draft	lytic	2889
C147	C147-NODE_81188_length_1043_cov_4.059717	low quality draft	lytic	1043
C147	C147-NODE_37422_length_1884_cov_2.051394	low quality draft	lytic	1884
C147	C147-NODE_8277_length_6043_cov_3.907983	low quality draft	lytic	6043
C147	C147-NODE_33527_length_2048_cov_3.994982	low quality draft	lytic	2048
C147	C147-NODE_35913_length_1942_cov_4.481717	low quality draft	lytic	1942
C147	C147-NODE_14934_length_3796_cov_2.695536	low quality draft	lytic	3796
C147	C147-NODE_16613_length_3494_cov_3.020064	low quality draft	lytic	3494
C147	C147-NODE_4640_length_9510_cov_3.995875	low quality draft	lytic	9510			C147.concoct.5_sub.contigs.fa	d__Bacteria;p__Firmicutes_A;c__Clostridia;o__Oscillospirales;f__Ruminococcaceae;g__Faeciplasma;s__Faeciplasma sp900553675
C147	C147-NODE_42427_length_1712_cov_9.948099	low quality draft	lytic	1712
C147	C147-NODE_39671_length_1802_cov_2.710933	low quality draft	lytic	1802
C147	C147-NODE_19279_length_3116_cov_3.142764	low quality draft	lytic	3116	Caudovirales	Myoviridae	C147.concoct.132.contigs.fa	d__Bacteria;p__Desulfobacterota_I;c__Desulfovibrionia;o__Desulfovibrionales;f__Desulfovibrionaceae;g__Desulfovibrio;s__Desulfovibrio sp900556755
C147	C147-NODE_2224_length_16949_cov_7.684089	low quality draft	lytic	16949	Caudovirales	Siphoviridae
C147	C147-NODE_1262_length_26590_cov_5.616507	low quality draft	lytic	26590			C147.metabat.bin.39.contigs.fa	d__Bacteria;p__Verrucomicrobiota;c__Lentisphaeria;o__Victivallales;f__UBA1829;g__UBA1829;s__UBA1829 sp900549045
C147	C147-NODE_572_length_48715_cov_20.377250	high quality draft	lytic	48715	Caudovirales	Myoviridae
C147	C147-NODE_7424_length_6588_cov_4.642125	low quality draft	lytic	6588			C147.metabat.bin.85_sub.contigs.fa	d__Bacteria;p__Firmicutes_A;c__Clostridia;o__Lachnospirales;f__Lachnospiraceae;g__Butyrivibrio_A;s__
C147	C147-NODE_17017_length_3431_cov_3.629443	low quality draft	lytic	3431			C147.concoct.28.contigs.fa	d__Bacteria;p__Cyanobacteria;c__Vampirovibrionia;o__Gastranaerophilales;f__Gastranaerophilaceae;g__Zag111;s__Zag111 sp003258735
C147	C147-NODE_5062_length_8905_cov_5.656045	low quality draft	lytic	8905			C147.concoct.25.contigs.fa	d__Bacteria;p__Actinobacteriota;c__Actinomycetia;o__Actinomycetales;f__Bifidobacteriaceae;g__Bifidobacterium;s__Bifidobacterium adolescentis
C147	C147-NODE_16681_length_3481_cov_17.274372	low quality draft	lytic	3481
C147	C147-NODE_24392_length_2596_cov_33.483274	low quality draft	lytic	2596
C147	C147-NODE_16888_length_3448_cov_3.373121	low quality draft	lytic	3448
C147	C147-NODE_20157_length_3012_cov_11.750423	low quality draft	lytic	3012	Caudovirales	Myoviridae
C147	C147-NODE_1422_length_24302_cov_5.980451	high quality draft	lytic	24302	Caudovirales	Siphoviridae
C147	C147-NODE_11251_length_4772_cov_3.182319	low quality draft	lytic	4772	Caudovirales	Myoviridae
C147	C147-NODE_49582_length_1522_cov_3.156101	low quality draft	lytic	1522			C147.concoct.79.contigs.fa	d__Bacteria;p__Verrucomicrobiota;c__Verrucomicrobiae;o__Verrucomicrobiales;f__Akkermansiaceae;g__Akkermansia;s__Akkermansia muciniphila
C147	C147-NODE_14083_length_3974_cov_3.573616	low quality draft	lytic	3974
C147	C147-NODE_3114_length_13226_cov_4.486144	low quality draft	lytic	13226
C147	C147-NODE_23392_length_2685_cov_3.638023	low quality draft	lysogenic	2685
C147	C147-NODE_11776_length_4601_cov_14.188737	low quality draft	lytic	4601	Caudovirales	Siphoviridae
C147	C147-NODE_501_length_53270_cov_8.599380	medium quality draft	lysogenic	53270	Caudovirales	Myoviridae
C147	C147-NODE_15539_length_3677_cov_3.444506	low quality draft	lytic	3677			C147.concoct.132.contigs.fa	d__Bacteria;p__Desulfobacterota_I;c__Desulfovibrionia;o__Desulfovibrionales;f__Desulfovibrionaceae;g__Desulfovibrio;s__Desulfovibrio sp900556755
C147	C147-NODE_2280_length_16582_cov_5.936710	low quality draft	lytic	16582
C147	C147-NODE_23465_length_2678_cov_4.906977	low quality draft	lytic	2678			C147.mycc.Cluster.64_sub.contigs.fa	d__Bacteria;p__Firmicutes_A;c__Clostridia;o__Oscillospirales;f__Acutalibacteraceae;g__CAG-964;s__CAG-964 sp000435335
C147	C147-NODE_11164_length_4800_cov_4.684299	low quality draft	lytic	4800	Caudovirales	Myoviridae
C147	C147-NODE_23905_length_2639_cov_2.998839	low quality draft	lytic	2639
C147	C147-NODE_28060_length_2339_cov_47.355079	low quality draft	lytic	2339
C147	C147-NODE_28119_length_2336_cov_3.379220	low quality draft	lytic	2336			C147.concoct.5_sub.contigs.fa	d__Bacteria;p__Firmicutes_A;c__Clostridia;o__Oscillospirales;f__Ruminococcaceae;g__Faeciplasma;s__Faeciplasma sp900553675
C147	C147-NODE_24714_length_2572_cov_2.854191	low quality draft	lytic	2572
C147	C147-NODE_61473_length_1293_cov_2.911955	low quality draft	lytic	1293
C147	C147-NODE_12247_length_4450_cov_6.660978	low quality draft	lytic	4450
C147	C147-NODE_35581_length_1957_cov_2.477918	low quality draft	lytic	1957	Caudovirales	Myoviridae
C147	C147-NODE_8421_length_5975_cov_4.431926	low quality draft	lytic	5975	Caudovirales	Siphoviridae
C147	C147-NODE_16488_length_3516_cov_4.562265	low quality draft	lytic	3516
C147	C147-NODE_11062_length_4832_cov_8.421185	low quality draft	lytic	4832
C147	C147-NODE_5425_length_8431_cov_5.016117	low quality draft	lytic	8431
C147	C147-NODE_10863_length_4901_cov_4.001857	low quality draft	lytic	4901
C147	C147-NODE_15202_length_3741_cov_3.165762	low quality draft	lytic	3741	Caudovirales	Siphoviridae
C147	C147-NODE_39588_length_1804_cov_3.003431	low quality draft	lytic	1804
C147	C147-NODE_420_length_59782_cov_9.719574_fragment_1	low quality draft	lysogenic	43498	Caudovirales	Siphoviridae
C147	C147-NODE_26944_length_2415_cov_3.437288	low quality draft	lytic	2415			C147.concoct.81_sub.contigs.fa	d__Bacteria;p__Firmicutes_A;c__Clostridia;o__Christensenellales;f__UBA1242;g__Caccovivens;s__Caccovivens sp900753315
C147	C147-NODE_5176_length_8747_cov_7.561436	low quality draft	lytic	8747
C147	C147-NODE_6271_length_7524_cov_58.203374	low quality draft	lytic	7524
C147	C147-NODE_22924_length_2726_cov_10.435417	low quality draft	lytic	2726
C147	C147-NODE_10296_length_5096_cov_3.748264	low quality draft	lytic	5096			C147.abawaca.25_sub.contigs.fa	d__Bacteria;p__Firmicutes_A;c__Clostridia;o__Oscillospirales;f__Acutalibacteraceae;g__Fimenecus;s__
C147	C147-NODE_12407_length_4402_cov_3.264090	low quality draft	lytic	4402	Caudovirales	Myoviridae	C147.metabat.bin.60.contigs.fa	d__Bacteria;p__Proteobacteria;c__Gammaproteobacteria;o__Burkholderiales;f__Burkholderiaceae;g__Duodenibacillus;s__Duodenibacillus intestinavium
C147	C147-NODE_27482_length_2378_cov_1.995695	low quality draft	lytic	2378
C147	C147-NODE_7278_length_6688_cov_36.607568	low quality draft	lytic	6688
C147	C147-NODE_61725_length_1289_cov_3.564830	low quality draft	lytic	1289			C147.concoct.132.contigs.fa	d__Bacteria;p__Desulfobacterota_I;c__Desulfovibrionia;o__Desulfovibrionales;f__Desulfovibrionaceae;g__Desulfovibrio;s__Desulfovibrio sp900556755
C147	C147-NODE_37115_length_1895_cov_3.079891	low quality draft	lytic	1895
C147	C147-NODE_84156_length_1015_cov_13.423958	low quality draft	lytic	1015
C147	C147-NODE_51700_length_1474_cov_7.066244	low quality draft	lytic	1474
C147	C147-NODE_24426_length_2593_cov_6.889677	low quality draft	lytic	2593
C147	C147-NODE_30285_length_2213_cov_6.478684	low quality draft	lytic	2213
C147	C147-NODE_4177_length_10393_cov_3.736796	low quality draft	lytic	10393
C147	C147-NODE_9271_length_5531_cov_8.848612	low quality draft	lysogenic	5531	Caudovirales	Myoviridae
C147	C147-NODE_9172_length_5583_cov_7.111252	complete circular	lytic	5583
C147	C147-NODE_65512_length_1230_cov_4.186383	low quality draft	lytic	1230
C147	C147-NODE_1506_length_22999_cov_7.168366	low quality draft	lytic	22999			C147.mycc.Cluster.54_sub.contigs.fa	d__Bacteria;p__Proteobacteria;c__Alphaproteobacteria;o__RF32;f__CAG-239;g__CAG-267;s__CAG-267 sp001917135
C147	C147-NODE_11683_length_4631_cov_8.159091	low quality draft	lytic	4631	Caudovirales	Siphoviridae	C147.abawaca.25_sub.contigs.fa	d__Bacteria;p__Firmicutes_A;c__Clostridia;o__Oscillospirales;f__Acutalibacteraceae;g__Fimenecus;s__
C147	C147-NODE_22747_length_2744_cov_2.460766	low quality draft	lytic	2744
C147	C147-NODE_2189_length_17095_cov_11.282746	low quality draft	lytic	17095	Caudovirales	Myoviridae
C147	C147-NODE_15394_length_3703_cov_3.247807	low quality draft	lytic	3703			C147.metabat.bin.82_sub.contigs.fa	d__Bacteria;p__Cyanobacteria;c__Vampirovibrionia;o__Gastranaerophilales;f__Gastranaerophilaceae;g__UBA1221;s__
C147	C147-NODE_5612_length_8220_cov_5.663564	low quality draft	lytic	8220	Caudovirales	Siphoviridae
C147	C147-NODE_14085_length_3974_cov_2.935443	low quality draft	lytic	3974	Caudovirales	Siphoviridae	C147.concoct.8_sub.contigs.fa	d__Bacteria;p__Firmicutes_A;c__Clostridia;o__Oscillospirales;f__Ruminococcaceae;g__Ruminococcus_D;s__Ruminococcus_D bicirculans
C147	C147-NODE_171_length_97321_cov_16.850061_fragment_1	medium quality draft	lysogenic	68544	Caudovirales	Podoviridae
C147	C147-NODE_4598_length_9573_cov_3.530469	low quality draft	lytic	9573
C147	C147-NODE_3697_length_11471_cov_48.767782	low quality draft	lytic	11471			C147.maxbin.C147.003.fasta_sub.contigs.fa	d__Bacteria;p__Bacteroidota;c__Bacteroidia;o__Bacteroidales;f__Bacteroidaceae;g__Phocaeicola;s__Phocaeicola sp000436795
C147	C147-NODE_27474_length_2378_cov_9.624193	low quality draft	lytic	2378	Caudovirales	Siphoviridae
C147	C147-NODE_21197_length_2898_cov_14.163911	low quality draft	lytic	2898
C147	C147-NODE_30564_length_2200_cov_2.121678	low quality draft	lytic	2200
C147	C147-NODE_32270_length_2109_cov_3.925511	low quality draft	lytic	2109
C147	C147-NODE_19920_length_3038_cov_30.911834	low quality draft	lytic	3038
C147	C147-NODE_6245_length_7545_cov_4.929239	low quality draft	lytic	7545			C147.concoct.124.contigs.fa	d__Bacteria;p__Verrucomicrobiota;c__Verrucomicrobiae;o__Opitutales;f__CAG-312;g__Merdousia;s__Merdousia gallistercoris
C147	C147-NODE_44064_length_1666_cov_1.978895	low quality draft	lytic	1666
C147	C147-NODE_19878_length_3043_cov_3.061245	low quality draft	lytic	3043
C147	C147-NODE_769_length_39651_cov_49.490176_fragment_2	low quality draft	lysogenic	6525			C147.concoct.48.contigs.fa	d__Bacteria;p__Firmicutes_A;c__Clostridia;o__Oscillospirales;f__Ruminococcaceae;g__Gemmiger;s__Gemmiger qucibialis
C147	C147-NODE_17440_length_3363_cov_5.318622	low quality draft	lytic	3363	Caudovirales	Siphoviridae
C147	C147-NODE_65306_length_1234_cov_1.631043	low quality draft	lytic	1234			C147.mycc.Cluster.19_sub.contigs.fa	d__Bacteria;p__Firmicutes_A;c__Clostridia;o__Oscillospirales;f__Oscillospiraceae;g__ER4;s__ER4 sp000765235
C147	C147-NODE_15432_length_3697_cov_3.176551	low quality draft	lytic	3697			C147.concoct.132.contigs.fa	d__Bacteria;p__Desulfobacterota_I;c__Desulfovibrionia;o__Desulfovibrionales;f__Desulfovibrionaceae;g__Desulfovibrio;s__Desulfovibrio sp900556755
C147	C147-NODE_21227_length_2895_cov_38.183803	low quality draft	lytic	2895			C147.maxbin.C147.011.fasta_sub.contigs.fa	d__Bacteria;p__Bacteroidota;c__Bacteroidia;o__Bacteroidales;f__Bacteroidaceae;g__Alloprevotella;s__
C147	C147-NODE_487_length_54601_cov_9.287537_fragment_2	low quality draft	lysogenic	23733			C147.concoct.20.contigs.fa	d__Bacteria;p__Firmicutes_C;c__Negativicutes;o__Acidaminococcales;f__Acidaminococcaceae;g__Phascolarctobacterium_A;s__Phascolarctobacterium_A succinatutens
C147	C147-NODE_6656_length_7188_cov_3.661713	low quality draft	lytic	7188	Caudovirales	Myoviridae	C147.concoct.5_sub.contigs.fa	d__Bacteria;p__Firmicutes_A;c__Clostridia;o__Oscillospirales;f__Ruminococcaceae;g__Faeciplasma;s__Faeciplasma sp900553675
C147	C147-NODE_40784_length_1764_cov_2.559391	low quality draft	lytic	1764			C147.concoct.8_sub.contigs.fa	d__Bacteria;p__Firmicutes_A;c__Clostridia;o__Oscillospirales;f__Ruminococcaceae;g__Ruminococcus_D;s__Ruminococcus_D bicirculans
C147	C147-NODE_10_length_263590_cov_28.205316_fragment_1	medium quality draft	lysogenic	54623	Caudovirales		C147.metabat.bin.51.contigs.fa	d__Bacteria;p__Bacteroidota;c__Bacteroidia;o__Bacteroidales;f__Bacteroidaceae;g__Phocaeicola;s__Phocaeicola plebeius_A
C147	C147-NODE_20452_length_2979_cov_11.471272	low quality draft	lytic	2979
C147	C147-NODE_12775_length_4289_cov_9.448512	low quality draft	lysogenic	4289
C147	C147-NODE_76376_length_1094_cov_1.346487	low quality draft	lytic	1094
C147	C147-NODE_9329_length_5498_cov_14.343377	low quality draft	lytic	5498			C147.abawaca.10_sub.contigs.fa	d__Bacteria;p__Firmicutes_A;c__Clostridia;o__Lachnospirales;f__Lachnospiraceae;g__W0P33-017;s__
C147	C147-NODE_22921_length_2727_cov_3.084581	low quality draft	lytic	2727
C147	C147-NODE_4942_length_9086_cov_5.727494	low quality draft	lytic	9086
C147	C147-NODE_8899_length_5709_cov_4.163601	low quality draft	lysogenic	5709			C147.abawaca.10_sub.contigs.fa	d__Bacteria;p__Firmicutes_A;c__Clostridia;o__Lachnospirales;f__Lachnospiraceae;g__W0P33-017;s__
C147	C147-NODE_14876_length_3806_cov_3.082911	low quality draft	lytic	3806			C147.concoct.8_sub.contigs.fa	d__Bacteria;p__Firmicutes_A;c__Clostridia;o__Oscillospirales;f__Ruminococcaceae;g__Ruminococcus_D;s__Ruminococcus_D bicirculans
C147	C147-NODE_5375_length_8499_cov_5.488749	low quality draft	lytic	8499			C147.concoct.43.contigs.fa	d__Bacteria;p__Cyanobacteria;c__Vampirovibrionia;o__Gastranaerophilales;f__Gastranaerophilaceae;g__RUG841;s__
C147	C147-NODE_14528_length_3882_cov_4.463026	low quality draft	lytic	3882	Caudovirales	Myoviridae
C147	C147-NODE_24919_length_2558_cov_3.023172	low quality draft	lytic	2558
C147	C147-NODE_10160_length_5145_cov_2.841257	low quality draft	lytic	5145
C147	C147-NODE_4049_length_10651_cov_9.959419	low quality draft	lytic	10651	Caudovirales	Myoviridae
C147	C147-NODE_12225_length_4458_cov_3.112878	low quality draft	lytic	4458
C147	C147-NODE_36871_length_1904_cov_2.658194	low quality draft	lytic	1904			C147.concoct.81_sub.contigs.fa	d__Bacteria;p__Firmicutes_A;c__Clostridia;o__Christensenellales;f__UBA1242;g__Caccovivens;s__Caccovivens sp900753315
C147	C147-NODE_7444_length_6574_cov_9.225802	low quality draft	lytic	6574			C147.concoct.80_sub.contigs.fa	d__Bacteria;p__Bacteroidota;c__Bacteroidia;o__Bacteroidales;f__Muribaculaceae;g__Paramuribaculum;s__Paramuribaculum sp900759915
C147	C147-NODE_13824_length_4033_cov_10.580694	low quality draft	lytic	4033			C147.mycc.Cluster.98.contigs.fa	d__Bacteria;p__Bacteroidota;c__Bacteroidia;o__Bacteroidales;f__Bacteroidaceae;g__Prevotella;s__Prevotella lascolaii
C147	C147-NODE_4269_length_10196_cov_4.730993_fragment_1	low quality draft	lysogenic	5524			C147.metabat.bin.85_sub.contigs.fa	d__Bacteria;p__Firmicutes_A;c__Clostridia;o__Lachnospirales;f__Lachnospiraceae;g__Butyrivibrio_A;s__
C147	C147-NODE_4291_length_10146_cov_11.260628	low quality draft	lytic	10146	Caudovirales	Myoviridae
C147	C147-NODE_16564_length_3502_cov_2.996519	low quality draft	lytic	3502
C147	C147-NODE_10116_length_5159_cov_3.238049	low quality draft	lytic	5159
C147	C147-NODE_14832_length_3814_cov_21.612663	low quality draft	lytic	3814			C147.maxbin.C147.023.fasta.contigs.fa	d__Bacteria;p__Bacteroidota;c__Bacteroidia;o__Bacteroidales;f__Rikenellaceae;g__Alistipes;s__Alistipes putredinis
C147	C147-NODE_12782_length_4288_cov_4.921805	low quality draft	lytic	4288	Caudovirales	Siphoviridae	C147.concoct.11_sub.contigs.fa	d__Bacteria;p__Verrucomicrobiota;c__Verrucomicrobiae;o__Opitutales;f__CAG-312;g__Merdousia;s__Merdousia sp002437405
C147	C147-NODE_11461_length_4703_cov_12.007745	low quality draft	lytic	4703
C147	C147-NODE_14199_length_3948_cov_6.215515	low quality draft	lytic	3948			C147.concoct.80_sub.contigs.fa	d__Bacteria;p__Bacteroidota;c__Bacteroidia;o__Bacteroidales;f__Muribaculaceae;g__Paramuribaculum;s__Paramuribaculum sp900759915
C147	C147-NODE_8489_length_5931_cov_6.775528	low quality draft	lysogenic	5931
C147	C147-NODE_47278_length_1579_cov_1.851050	low quality draft	lytic	1579
C147	C147-NODE_12821_length_4281_cov_3.570989	low quality draft	lytic	4281			C147.concoct.43.contigs.fa	d__Bacteria;p__Cyanobacteria;c__Vampirovibrionia;o__Gastranaerophilales;f__Gastranaerophilaceae;g__RUG841;s__
C147	C147-NODE_2719_length_14622_cov_3.868882_fragment_1	low quality draft	lysogenic	12098
C147	C147-NODE_47719_length_1567_cov_2.748016	low quality draft	lytic	1567	Caudovirales	Myoviridae
C147	C147-NODE_16769_length_3467_cov_3.082943	low quality draft	lytic	3467			C147.metabat.bin.85_sub.contigs.fa	d__Bacteria;p__Firmicutes_A;c__Clostridia;o__Lachnospirales;f__Lachnospiraceae;g__Butyrivibrio_A;s__
C147	C147-NODE_24063_length_2623_cov_8.073988	low quality draft	lytic	2623
C147	C147-NODE_11323_length_4746_cov_3.697080	low quality draft	lytic	4746	Caudovirales	Podoviridae
C147	C147-NODE_6028_length_7753_cov_27.757599	low quality draft	lytic	7753
C147	C147-NODE_2248_length_16760_cov_21.857468	low quality draft	lytic	16760	Caudovirales	Podoviridae
C147	C147-NODE_1209_length_27669_cov_6.119106	low quality draft	lytic	27669
C147	C147-NODE_40709_length_1766_cov_13.472823	low quality draft	lytic	1766			C147.concoct.43.contigs.fa	d__Bacteria;p__Cyanobacteria;c__Vampirovibrionia;o__Gastranaerophilales;f__Gastranaerophilaceae;g__RUG841;s__
C147	C147-NODE_10687_length_4960_cov_3.448726	low quality draft	lytic	4960
C147	C147-NODE_2814_length_14244_cov_6.907745	low quality draft	lytic	14244	Caudovirales	Siphoviridae	C147.abawaca.25_sub.contigs.fa	d__Bacteria;p__Firmicutes_A;c__Clostridia;o__Oscillospirales;f__Acutalibacteraceae;g__Fimenecus;s__
C147	C147-NODE_19362_length_3105_cov_51.954754	low quality draft	lytic	3105	Caudovirales	Siphoviridae	C147.maxbin.C147.003.fasta_sub.contigs.fa	d__Bacteria;p__Bacteroidota;c__Bacteroidia;o__Bacteroidales;f__Bacteroidaceae;g__Phocaeicola;s__Phocaeicola sp000436795
C147	C147-NODE_14427_length_3902_cov_4.483234	low quality draft	lytic	3902			C147.concoct.28.contigs.fa	d__Bacteria;p__Cyanobacteria;c__Vampirovibrionia;o__Gastranaerophilales;f__Gastranaerophilaceae;g__Zag111;s__Zag111 sp003258735
C147	C147-NODE_26612_length_2439_cov_2.147651	low quality draft	lytic	2439	Caudovirales	Siphoviridae
C147	C147-NODE_9083_length_5618_cov_5.155312	low quality draft	lytic	5618			C147.concoct.43.contigs.fa	d__Bacteria;p__Cyanobacteria;c__Vampirovibrionia;o__Gastranaerophilales;f__Gastranaerophilaceae;g__RUG841;s__
C147	C147-NODE_19772_length_3056_cov_2.725758	low quality draft	lytic	3056
C147	C147-NODE_1341_length_25381_cov_6.708442_fragment_1	low quality draft	lysogenic	10198			C147.concoct.80_sub.contigs.fa	d__Bacteria;p__Bacteroidota;c__Bacteroidia;o__Bacteroidales;f__Muribaculaceae;g__Paramuribaculum;s__Paramuribaculum sp900759915
C147	C147-NODE_28825_length_2295_cov_9.534821	low quality draft	lytic	2295
C147	C147-NODE_5353_length_8533_cov_6.403869	low quality draft	lytic	8533	Caudovirales	Podoviridae	C147.metabat.bin.49.contigs.fa	d__Bacteria;p__Bacteroidota;c__Bacteroidia;o__Bacteroidales;f__Bacteroidaceae;g__Paraprevotella;s__Paraprevotella clara
C147	C147-NODE_12281_length_4441_cov_3.003648	low quality draft	lytic	4441	Caudovirales	Podoviridae	C147.abawaca.25_sub.contigs.fa	d__Bacteria;p__Firmicutes_A;c__Clostridia;o__Oscillospirales;f__Acutalibacteraceae;g__Fimenecus;s__
C147	C147-NODE_15739_length_3641_cov_3.592861	low quality draft	lytic	3641
C147	C147-NODE_14741_length_3832_cov_3.252581	low quality draft	lytic	3832
C147	C147-NODE_61373_length_1295_cov_2.775000	low quality draft	lytic	1295
C147	C147-NODE_22750_length_2743_cov_7.245164	low quality draft	lytic	2743
C147	C147-NODE_15995_length_3597_cov_4.784585	low quality draft	lytic	3597
C147	C147-NODE_6696_length_7151_cov_13.241826	low quality draft	lytic	7151
C147	C147-NODE_7012_length_6882_cov_17.326937	complete circular	lytic	6882
C147	C147-NODE_13975_length_3998_cov_6.087497	low quality draft	lytic	3998
C147	C147-NODE_27089_length_2405_cov_5.438723	low quality draft	lytic	2405			C147.concoct.28.contigs.fa	d__Bacteria;p__Cyanobacteria;c__Vampirovibrionia;o__Gastranaerophilales;f__Gastranaerophilaceae;g__Zag111;s__Zag111 sp003258735
C147	C147-NODE_269_length_76306_cov_7.955069_fragment_1	high quality draft	lysogenic	53875	Caudovirales	Myoviridae	C147.abawaca.25_sub.contigs.fa	d__Bacteria;p__Firmicutes_A;c__Clostridia;o__Oscillospirales;f__Acutalibacteraceae;g__Fimenecus;s__
C147	C147-NODE_10431_length_5050_cov_3.888689	low quality draft	lytic	5050	Caudovirales	Myoviridae
C147	C147-NODE_12661_length_4326_cov_5.167174	low quality draft	lytic	4326	Caudovirales	Myoviridae	C147.concoct.132.contigs.fa	d__Bacteria;p__Desulfobacterota_I;c__Desulfovibrionia;o__Desulfovibrionales;f__Desulfovibrionaceae;g__Desulfovibrio;s__Desulfovibrio sp900556755
C147	C147-NODE_31857_length_2131_cov_2.428709	low quality draft	lytic	2131
C147	C147-NODE_13064_length_4216_cov_22.636145	low quality draft	lytic	4216	Caudovirales	Podoviridae
C147	C147-NODE_5657_length_8166_cov_30.008754	low quality draft	lytic	8166
C147	C147-NODE_19411_length_3100_cov_3.933990	low quality draft	lytic	3100	Caudovirales	Podoviridae	C147.concoct.28.contigs.fa	d__Bacteria;p__Cyanobacteria;c__Vampirovibrionia;o__Gastranaerophilales;f__Gastranaerophilaceae;g__Zag111;s__Zag111 sp003258735
C147	C147-NODE_13588_length_4090_cov_27.702107	low quality draft	lytic	4090			C147.maxbin.C147.016.fasta_sub.contigs.fa	d__Bacteria;p__Firmicutes_A;c__Clostridia;o__Christensenellales;f__CAG-552;g__CAG-552;s__CAG-552 sp000435495
C147	C147-NODE_3792_length_11241_cov_4.075004	low quality draft	lytic	11241
C147	C147-NODE_4735_length_9363_cov_8.759132	medium quality draft	lytic	9363	Caudovirales	Siphoviridae
C147	C147-NODE_8455_length_5958_cov_3.078265	low quality draft	lytic	5958
C147	C147-NODE_1462_length_23645_cov_4.974184	low quality draft	lytic	23645	Caudovirales
C147	C147-NODE_17091_length_3419_cov_2.601665	low quality draft	lytic	3419
C147	C147-NODE_2911_length_13874_cov_108.224474	low quality draft	lytic	13874	Caudovirales	Podoviridae	C147.maxbin.C147.001.fasta_sub.contigs.fa	d__Bacteria;p__Bacteroidota;c__Bacteroidia;o__Bacteroidales;f__Bacteroidaceae;g__Phocaeicola;s__Phocaeicola merdigallinarum
C147	C147-NODE_5666_length_8160_cov_4.900185	low quality draft	lytic	8160	Caudovirales		C147.metabat.bin.39.contigs.fa	d__Bacteria;p__Verrucomicrobiota;c__Lentisphaeria;o__Victivallales;f__UBA1829;g__UBA1829;s__UBA1829 sp900549045
C147	C147-NODE_7654_length_6415_cov_3.872799	low quality draft	lytic	6415			C147.abawaca.10_sub.contigs.fa	d__Bacteria;p__Firmicutes_A;c__Clostridia;o__Lachnospirales;f__Lachnospiraceae;g__W0P33-017;s__
C147	C147-NODE_33518_length_2049_cov_3.122869	low quality draft	lytic	2049
C147	C147-NODE_31912_length_2128_cov_2.778582	low quality draft	lytic	2128			C147.concoct.132.contigs.fa	d__Bacteria;p__Desulfobacterota_I;c__Desulfovibrionia;o__Desulfovibrionales;f__Desulfovibrionaceae;g__Desulfovibrio;s__Desulfovibrio sp900556755
C147	C147-NODE_7890_length_6272_cov_80.367541	low quality draft	lytic	6272			C147.maxbin.C147.001.fasta_sub.contigs.fa	d__Bacteria;p__Bacteroidota;c__Bacteroidia;o__Bacteroidales;f__Bacteroidaceae;g__Phocaeicola;s__Phocaeicola merdigallinarum
C147	C147-NODE_20774_length_2942_cov_3.755455	low quality draft	lytic	2942	Caudovirales		C147.concoct.28.contigs.fa	d__Bacteria;p__Cyanobacteria;c__Vampirovibrionia;o__Gastranaerophilales;f__Gastranaerophilaceae;g__Zag111;s__Zag111 sp003258735
C147	C147-NODE_25261_length_2532_cov_3.907146	low quality draft	lytic	2532
C147	C147-NODE_27873_length_2352_cov_10.650849	low quality draft	lytic	2352
C147	C147-NODE_10736_length_4944_cov_6.945388	low quality draft	lysogenic	4944
C147	C147-NODE_7101_length_6812_cov_3.998964	low quality draft	lytic	6812	Caudovirales	Myoviridae
C147	C147-NODE_7723_length_6369_cov_5.561134	low quality draft	lytic	6369
C147	C147-NODE_27141_length_2402_cov_2.523221	low quality draft	lytic	2402
C147	C147-NODE_18800_length_3179_cov_9.548015	low quality draft	lytic	3179
C147	C147-NODE_35447_length_1963_cov_1.892034	low quality draft	lytic	1963
C147	C147-NODE_4467_length_9821_cov_4.679807	low quality draft	lytic	9821
C147	C147-NODE_24767_length_2569_cov_4.257359	low quality draft	lytic	2569	Caudovirales	Myoviridae
C147	C147-NODE_14595_length_3866_cov_4.318027	low quality draft	lytic	3866			C147.concoct.43.contigs.fa	d__Bacteria;p__Cyanobacteria;c__Vampirovibrionia;o__Gastranaerophilales;f__Gastranaerophilaceae;g__RUG841;s__
C147	C147-NODE_21129_length_2906_cov_6.303402	low quality draft	lytic	2906			C147.metabat.bin.85_sub.contigs.fa	d__Bacteria;p__Firmicutes_A;c__Clostridia;o__Lachnospirales;f__Lachnospiraceae;g__Butyrivibrio_A;s__
C147	C147-NODE_34155_length_2019_cov_3.236762	low quality draft	lytic	2019
C147	C147-NODE_22332_length_2785_cov_3.447985	low quality draft	lytic	2785
C147	C147-NODE_15577_length_3670_cov_15.346335	low quality draft	lytic	3670
C147	C147-NODE_13100_length_4205_cov_69.140723	low quality draft	lytic	4205			C147.maxbin.C147.001.fasta_sub.contigs.fa	d__Bacteria;p__Bacteroidota;c__Bacteroidia;o__Bacteroidales;f__Bacteroidaceae;g__Phocaeicola;s__Phocaeicola merdigallinarum
C147	C147-NODE_2664_length_14889_cov_8.712485	low quality draft	lytic	14889			C147.concoct.20.contigs.fa	d__Bacteria;p__Firmicutes_C;c__Negativicutes;o__Acidaminococcales;f__Acidaminococcaceae;g__Phascolarctobacterium_A;s__Phascolarctobacterium_A succinatutens
C147	C147-NODE_37198_length_1892_cov_14.669570	low quality draft	lytic	1892			C147.concoct.75.contigs.fa	d__Bacteria;p__Firmicutes_A;c__Clostridia;o__Christensenellales;f__CAG-552;g__UBA10677;s__UBA10677 sp003533505
C147	C147-NODE_34498_length_2004_cov_2.581837	low quality draft	lytic	2004
C147	C147-NODE_20468_length_2977_cov_2.988364	low quality draft	lytic	2977
C147	C147-NODE_73_length_142970_cov_24.099283_fragment_1	high quality draft	lysogenic	105501	Caudovirales	Myoviridae
C147	C147-NODE_25209_length_2536_cov_2.651753	low quality draft	lytic	2536	Caudovirales	Myoviridae
C147	C147-NODE_20195_length_3009_cov_2.408260	low quality draft	lytic	3009
C147	C147-NODE_12659_length_4327_cov_3.579822	low quality draft	lytic	4327
C147	C147-NODE_11629_length_4650_cov_5.550598	low quality draft	lytic	4650			C147.metabat.bin.71.contigs.fa	d__Bacteria;p__Firmicutes_A;c__Clostridia;o__Oscillospirales;f__Butyricicoccaceae;g__Agathobaculum;s__Agathobaculum butyriciproducens
C147	C147-NODE_4684_length_9451_cov_3.739038	low quality draft	lytic	9451	Caudovirales	Siphoviridae	C147.concoct.43.contigs.fa	d__Bacteria;p__Cyanobacteria;c__Vampirovibrionia;o__Gastranaerophilales;f__Gastranaerophilaceae;g__RUG841;s__
C147	C147-NODE_9276_length_5529_cov_5.951041	low quality draft	lytic	5529
C147	C147-NODE_4776_length_9320_cov_5.709876	low quality draft	lytic	9320			C147.abawaca.25_sub.contigs.fa	d__Bacteria;p__Firmicutes_A;c__Clostridia;o__Oscillospirales;f__Acutalibacteraceae;g__Fimenecus;s__
C147	C147-NODE_15265_length_3728_cov_5.737000	low quality draft	lysogenic	3728			C147.concoct.80_sub.contigs.fa	d__Bacteria;p__Bacteroidota;c__Bacteroidia;o__Bacteroidales;f__Muribaculaceae;g__Paramuribaculum;s__Paramuribaculum sp900759915
C147	C147-NODE_6904_length_6971_cov_3.211972	low quality draft	lytic	6971			C147.concoct.132.contigs.fa	d__Bacteria;p__Desulfobacterota_I;c__Desulfovibrionia;o__Desulfovibrionales;f__Desulfovibrionaceae;g__Desulfovibrio;s__Desulfovibrio sp900556755
C147	C147-NODE_22504_length_2767_cov_3.326327	low quality draft	lytic	2767			C147.concoct.124.contigs.fa	d__Bacteria;p__Verrucomicrobiota;c__Verrucomicrobiae;o__Opitutales;f__CAG-312;g__Merdousia;s__Merdousia gallistercoris
C147	C147-NODE_2674_length_14825_cov_51.366825	low quality draft	lytic	14825	Caudovirales	Podoviridae	C147.maxbin.C147.011.fasta_sub.contigs.fa	d__Bacteria;p__Bacteroidota;c__Bacteroidia;o__Bacteroidales;f__Bacteroidaceae;g__Alloprevotella;s__
C147	C147-NODE_93_length_131574_cov_50.956607_fragment_1	low quality draft	lysogenic	4073			C147.mycc.Cluster.97.contigs.fa	d__Bacteria;p__Firmicutes_A;c__Clostridia;o__Christensenellales;f__CAG-74;g__UBA11524;s__UBA11524 sp000437595
C147	C147-NODE_30916_length_2179_cov_5.441620	low quality draft	lytic	2179			C147.concoct.80_sub.contigs.fa	d__Bacteria;p__Bacteroidota;c__Bacteroidia;o__Bacteroidales;f__Muribaculaceae;g__Paramuribaculum;s__Paramuribaculum sp900759915
C147	C147-NODE_48815_length_1541_cov_2.470390	low quality draft	lytic	1541
C147	C147-NODE_54646_length_1413_cov_1.589838	low quality draft	lytic	1413
C147	C147-NODE_55784_length_1391_cov_3.013473	low quality draft	lytic	1391
C147	C147-NODE_11762_length_4606_cov_5.146122	low quality draft	lytic	4606
C147	C147-NODE_14260_length_3938_cov_4.137007	low quality draft	lytic	3938			C147.metabat.bin.85_sub.contigs.fa	d__Bacteria;p__Firmicutes_A;c__Clostridia;o__Lachnospirales;f__Lachnospiraceae;g__Butyrivibrio_A;s__
C147	C147-NODE_13242_length_4172_cov_3.209619	low quality draft	lytic	4172			C147.concoct.28.contigs.fa	d__Bacteria;p__Cyanobacteria;c__Vampirovibrionia;o__Gastranaerophilales;f__Gastranaerophilaceae;g__Zag111;s__Zag111 sp003258735
C147	C147-NODE_35261_length_1970_cov_31.679896	low quality draft	lytic	1970
C147	C147-NODE_30032_length_2228_cov_3.619880	low quality draft	lytic	2228
C147	C147-NODE_53437_length_1437_cov_2.227207	low quality draft	lytic	1437
C147	C147-NODE_34565_length_2001_cov_3.160843	low quality draft	lytic	2001
C147	C147-NODE_1871_length_19354_cov_68.154516	low quality draft	lysogenic	19354			C147.maxbin.C147.003.fasta_sub.contigs.fa	d__Bacteria;p__Bacteroidota;c__Bacteroidia;o__Bacteroidales;f__Bacteroidaceae;g__Phocaeicola;s__Phocaeicola sp000436795
C147	C147-NODE_26791_length_2426_cov_3.580346	low quality draft	lytic	2426			C147.concoct.21_sub.contigs.fa	d__Bacteria;p__Firmicutes_A;c__Clostridia;o__Oscillospirales;f__CAG-272;g__UBA11512;s__UBA11512 sp003522145
C147	C147-NODE_17888_length_3300_cov_2.738367	low quality draft	lytic	3300
C147	C147-NODE_49631_length_1521_cov_2.603001	low quality draft	lytic	1521
C147	C147-NODE_39844_length_1796_cov_2.751292	low quality draft	lytic	1796
C147	C147-NODE_21758_length_2840_cov_2.814363	low quality draft	lytic	2840
C147	C147-NODE_28001_length_2344_cov_2.435561	low quality draft	lytic	2344
C147	C147-NODE_51666_length_1475_cov_3.129577	low quality draft	lytic	1475
C147	C147-NODE_2105_length_17685_cov_8.316336	low quality draft	lytic	17685	Caudovirales		C147.concoct.132.contigs.fa	d__Bacteria;p__Desulfobacterota_I;c__Desulfovibrionia;o__Desulfovibrionales;f__Desulfovibrionaceae;g__Desulfovibrio;s__Desulfovibrio sp900556755
C147	C147-NODE_126_length_109273_cov_13.380285_fragment_1	high quality draft	lysogenic	25204			C147.maxbin.C147.023.fasta.contigs.fa	d__Bacteria;p__Bacteroidota;c__Bacteroidia;o__Bacteroidales;f__Rikenellaceae;g__Alistipes;s__Alistipes putredinis
C147	C147-NODE_5832_length_7969_cov_3.421152	low quality draft	lytic	7969
C147	C147-NODE_10381_length_5068_cov_6.041293	low quality draft	lytic	5068			C147.concoct.28.contigs.fa	d__Bacteria;p__Cyanobacteria;c__Vampirovibrionia;o__Gastranaerophilales;f__Gastranaerophilaceae;g__Zag111;s__Zag111 sp003258735
C147	C147-NODE_2238_length_16809_cov_8.305181	low quality draft	lytic	16809
C147	C147-NODE_13805_length_4037_cov_4.795831	low quality draft	lytic	4037			C147.concoct.80_sub.contigs.fa	d__Bacteria;p__Bacteroidota;c__Bacteroidia;o__Bacteroidales;f__Muribaculaceae;g__Paramuribaculum;s__Paramuribaculum sp900759915
C147	C147-NODE_5663_length_8161_cov_4.250185	low quality draft	lytic	8161			C147.mycc.Cluster.64_sub.contigs.fa	d__Bacteria;p__Firmicutes_A;c__Clostridia;o__Oscillospirales;f__Acutalibacteraceae;g__CAG-964;s__CAG-964 sp000435335
C147	C147-NODE_52879_length_1449_cov_2.629125	low quality draft	lytic	1449
C147	C147-NODE_37166_length_1894_cov_2.239804	low quality draft	lytic	1894
C147	C147-NODE_7287_length_6686_cov_17.678781	low quality draft	lytic	6686			C147.abawaca.10_sub.contigs.fa	d__Bacteria;p__Firmicutes_A;c__Clostridia;o__Lachnospirales;f__Lachnospiraceae;g__W0P33-017;s__
C147	C147-NODE_34705_length_1995_cov_2.166495	low quality draft	lytic	1995
C147	C147-NODE_41352_length_1745_cov_3.305325	low quality draft	lytic	1745
C147	C147-NODE_22920_length_2727_cov_3.128368	low quality draft	lytic	2727
C147	C147-NODE_34494_length_2004_cov_2.991278	low quality draft	lytic	2004
C147	C147-NODE_10023_length_5201_cov_4.041780	low quality draft	lytic	5201
C147	C147-NODE_26592_length_2440_cov_4.900629	low quality draft	lytic	2440
C147	C147-NODE_12587_length_4347_cov_3.729963	low quality draft	lytic	4347
C147	C147-NODE_146_length_103173_cov_12.348378_fragment_1	high quality draft	lysogenic	35337	Caudovirales	Myoviridae	C147.concoct.20.contigs.fa	d__Bacteria;p__Firmicutes_C;c__Negativicutes;o__Acidaminococcales;f__Acidaminococcaceae;g__Phascolarctobacterium_A;s__Phascolarctobacterium_A succinatutens
C147	C147-NODE_5616_length_8211_cov_5.783104	low quality draft	lytic	8211
C147	C147-NODE_35842_length_1946_cov_2.564781	low quality draft	lytic	1946
C147	C147-NODE_18548_length_3214_cov_3.615701	low quality draft	lytic	3214
C147	C147-NODE_8434_length_5966_cov_4.140416	low quality draft	lytic	5966	Caudovirales	Myoviridae	C147.metabat.bin.82_sub.contigs.fa	d__Bacteria;p__Cyanobacteria;c__Vampirovibrionia;o__Gastranaerophilales;f__Gastranaerophilaceae;g__UBA1221;s__
C147	C147-NODE_36353_length_1924_cov_3.323167	low quality draft	lytic	1924			C147.concoct.5_sub.contigs.fa	d__Bacteria;p__Firmicutes_A;c__Clostridia;o__Oscillospirales;f__Ruminococcaceae;g__Faeciplasma;s__Faeciplasma sp900553675
C147	C147-NODE_17036_length_3428_cov_3.098132	low quality draft	lytic	3428
C147	C147-NODE_7638_length_6422_cov_11.524266	low quality draft	lytic	6422
C147	C147-NODE_13747_length_4048_cov_7.093664	low quality draft	lysogenic	4048
C147	C147-NODE_32517_length_2096_cov_7.837335	low quality draft	lytic	2096
C147	C147-NODE_6705_length_7141_cov_6.388654	low quality draft	lytic	7141
C147	C147-NODE_10974_length_4863_cov_3.231281	low quality draft	lytic	4863			C147.metabat.bin.85_sub.contigs.fa	d__Bacteria;p__Firmicutes_A;c__Clostridia;o__Lachnospirales;f__Lachnospiraceae;g__Butyrivibrio_A;s__
C147	C147-NODE_2116_length_17623_cov_5.399875	low quality draft	lysogenic	17623			C147.concoct.80_sub.contigs.fa	d__Bacteria;p__Bacteroidota;c__Bacteroidia;o__Bacteroidales;f__Muribaculaceae;g__Paramuribaculum;s__Paramuribaculum sp900759915
C147	C147-NODE_19154_length_3130_cov_3.037073	low quality draft	lytic	3130
C147	C147-NODE_32580_length_2093_cov_4.499509	low quality draft	lytic	2093
C147	C147-NODE_52269_length_1463_cov_2.438210	low quality draft	lytic	1463
C147	C147-NODE_39033_length_1823_cov_2.983032	low quality draft	lytic	1823
C147	C147-NODE_35377_length_1966_cov_2.756672	low quality draft	lytic	1966	Caudovirales	Siphoviridae
C147	C147-NODE_8740_length_5794_cov_2.661265	low quality draft	lytic	5794
C147	C147-NODE_2763_length_14435_cov_9.147357	low quality draft	lytic	14435	Lactobacillales	Streptococcaceae	C147.metabat.bin.71.contigs.fa	d__Bacteria;p__Firmicutes_A;c__Clostridia;o__Oscillospirales;f__Butyricicoccaceae;g__Agathobaculum;s__Agathobaculum butyriciproducens
C147	C147-NODE_6788_length_7075_cov_5.608405	low quality draft	lytic	7075
C147	C147-NODE_10979_length_4862_cov_5.307468	low quality draft	lytic	4862			C147.metabat.bin.85_sub.contigs.fa	d__Bacteria;p__Firmicutes_A;c__Clostridia;o__Lachnospirales;f__Lachnospiraceae;g__Butyrivibrio_A;s__
C147	C147-NODE_58906_length_1335_cov_2.697656	low quality draft	lytic	1335
C147	C147-NODE_49351_length_1527_cov_4.940217	low quality draft	lytic	1527
C147	C147-NODE_9063_length_5626_cov_3.232633	low quality draft	lytic	5626
C147	C147-NODE_25241_length_2534_cov_2.524405	low quality draft	lytic	2534
C147	C147-NODE_5218_length_8690_cov_39.305038	low quality draft	lytic	8690			C147.concoct.48.contigs.fa	d__Bacteria;p__Firmicutes_A;c__Clostridia;o__Oscillospirales;f__Ruminococcaceae;g__Gemmiger;s__Gemmiger qucibialis
C147	C147-NODE_13257_length_4168_cov_3.787989	low quality draft	lytic	4168
C147	C147-NODE_3665_length_11570_cov_6.225619	low quality draft	lytic	11570			C147.concoct.28.contigs.fa	d__Bacteria;p__Cyanobacteria;c__Vampirovibrionia;o__Gastranaerophilales;f__Gastranaerophilaceae;g__Zag111;s__Zag111 sp003258735
C147	C147-NODE_6441_length_7365_cov_4.311081	low quality draft	lytic	7365
C147	C147-NODE_45444_length_1627_cov_2.058524	low quality draft	lytic	1627
C147	C147-NODE_48979_length_1537_cov_2.709852	low quality draft	lytic	1537
C147	C147-NODE_319_length_69776_cov_6.404842_fragment_1	medium quality draft	lysogenic	32576	Caudovirales	Podoviridae	C147.concoct.129.contigs.fa	d__Bacteria;p__Bacteroidota;c__Bacteroidia;o__Bacteroidales;f__UBA11471;g__UBA11471;s__UBA11471 sp000434215
C147	C147-NODE_3374_length_12377_cov_3.709300	low quality draft	lytic	12377
C147	C147-NODE_25789_length_2497_cov_3.045455	low quality draft	lytic	2497
C147	C147-NODE_661_length_43610_cov_42.462771	low quality draft	lytic	43610	Caudovirales	Myoviridae
C147	C147-NODE_7694_length_6389_cov_4.741080	low quality draft	lytic	6389
C147	C147-NODE_35130_length_1976_cov_2.990109	low quality draft	lytic	1976
C147	C147-NODE_1930_length_18925_cov_8.725861	low quality draft	lytic	18925	Caudovirales	Siphoviridae
C147	C147-NODE_10238_length_5115_cov_3.015020	low quality draft	lytic	5115
C147	C147-NODE_7017_length_6880_cov_6.862418	low quality draft	lytic	6880
C147	C147-NODE_21401_length_2879_cov_3.739731	low quality draft	lytic	2879
C147	C147-NODE_13437_length_4123_cov_3.432891	low quality draft	lytic	4123	Caudovirales	Myoviridae
C147	C147-NODE_16360_length_3536_cov_3.259983	low quality draft	lytic	3536	Caudovirales	Myoviridae
C147	C147-NODE_20112_length_3017_cov_57.937880	low quality draft	lytic	3017			C147.maxbin.C147.003.fasta_sub.contigs.fa	d__Bacteria;p__Bacteroidota;c__Bacteroidia;o__Bacteroidales;f__Bacteroidaceae;g__Phocaeicola;s__Phocaeicola sp000436795
C147	C147-NODE_7209_length_6732_cov_5.587839	low quality draft	lytic	6732
C147	C147-NODE_13470_length_4115_cov_6.064532	low quality draft	lysogenic	4115
C147	C147-NODE_38948_length_1826_cov_2.464709	low quality draft	lytic	1826
C147	C147-NODE_12144_length_4483_cov_3.847335	low quality draft	lytic	4483			C147.abawaca.25_sub.contigs.fa	d__Bacteria;p__Firmicutes_A;c__Clostridia;o__Oscillospirales;f__Acutalibacteraceae;g__Fimenecus;s__
C147	C147-NODE_17976_length_3289_cov_2.419604	low quality draft	lytic	3289	Caudovirales
C147	C147-NODE_2715_length_14654_cov_13.648675	low quality draft	lytic	14654	Caudovirales	Siphoviridae	C147.concoct.124.contigs.fa	d__Bacteria;p__Verrucomicrobiota;c__Verrucomicrobiae;o__Opitutales;f__CAG-312;g__Merdousia;s__Merdousia gallistercoris
C147	C147-NODE_34476_length_2004_cov_10.070292	low quality draft	lytic	2004
C147	C147-NODE_12756_length_4296_cov_10.238387	low quality draft	lysogenic	4296
C147	C147-NODE_20747_length_2945_cov_3.481315	low quality draft	lysogenic	2945
C147	C147-NODE_5712_length_8110_cov_5.748231	low quality draft	lytic	8110
C147	C147-NODE_13271_length_4164_cov_4.404965	low quality draft	lytic	4164	Caudovirales	Myoviridae
C147	C147-NODE_12748_length_4299_cov_2.227851	low quality draft	lytic	4299
C147	C147-NODE_29952_length_2232_cov_3.606798	low quality draft	lytic	2232
C147	C147-NODE_64457_length_1247_cov_1.343121	low quality draft	lytic	1247
C147	C147-NODE_31198_length_2165_cov_2.371090	low quality draft	lytic	2165
C147	C147-NODE_10345_length_5078_cov_4.639458	low quality draft	lytic	5078
C147	C147-NODE_11002_length_4857_cov_3.641191	low quality draft	lytic	4857
C147	C147-NODE_43906_length_1670_cov_3.239628	low quality draft	lysogenic	1670			C147.concoct.8_sub.contigs.fa	d__Bacteria;p__Firmicutes_A;c__Clostridia;o__Oscillospirales;f__Ruminococcaceae;g__Ruminococcus_D;s__Ruminococcus_D bicirculans
C147	C147-NODE_1236_length_27096_cov_23.739026	low quality draft	lysogenic	27096
C147	C147-NODE_29430_length_2262_cov_2.677843	low quality draft	lytic	2262
C147	C147-NODE_5592_length_8244_cov_3.716083	low quality draft	lytic	8244
C147	C147-NODE_5179_length_8744_cov_6.175279	low quality draft	lytic	8744
C147	C147-NODE_15866_length_3619_cov_4.548541	low quality draft	lytic	3619
C147	C147-NODE_57170_length_1364_cov_4.750955	low quality draft	lytic	1364
C147	C147-NODE_46411_length_1602_cov_3.341952	low quality draft	lytic	1602
C147	C147-NODE_1476_length_23380_cov_13.000343	low quality draft	lytic	23380
C147	C147-NODE_29227_length_2274_cov_2.422262	low quality draft	lytic	2274
C147	C147-NODE_8677_length_5827_cov_5.907658	low quality draft	lytic	5827
C147	C147-NODE_14684_length_3842_cov_4.625297	low quality draft	lytic	3842	Caudovirales		C147.metabat.bin.39.contigs.fa	d__Bacteria;p__Verrucomicrobiota;c__Lentisphaeria;o__Victivallales;f__UBA1829;g__UBA1829;s__UBA1829 sp900549045
C147	C147-NODE_12463_length_4382_cov_8.897388	low quality draft	lytic	4382	Caudovirales	Myoviridae
C147	C147-NODE_21307_length_2889_cov_2.956598	low quality draft	lytic	2889			C147.concoct.8_sub.contigs.fa	d__Bacteria;p__Firmicutes_A;c__Clostridia;o__Oscillospirales;f__Ruminococcaceae;g__Ruminococcus_D;s__Ruminococcus_D bicirculans
C147	C147-NODE_8351_length_6008_cov_4.262221	low quality draft	lytic	6008			C147.metabat.bin.85_sub.contigs.fa	d__Bacteria;p__Firmicutes_A;c__Clostridia;o__Lachnospirales;f__Lachnospiraceae;g__Butyrivibrio_A;s__
C147	C147-NODE_22976_length_2721_cov_3.596774	low quality draft	lytic	2721
C147	C147-NODE_2227_length_16943_cov_4.584439_fragment_1	medium quality draft	lysogenic	12266			C147.concoct.123_sub.contigs.fa	d__Bacteria;p__Firmicutes_A;c__Clostridia;o__Christensenellales;f__CAG-138;g__Phil1;s__Phil1 sp001940855
C147	C147-NODE_1743_length_20508_cov_7.499927	low quality draft	lytic	20508			C147.concoct.43.contigs.fa	d__Bacteria;p__Cyanobacteria;c__Vampirovibrionia;o__Gastranaerophilales;f__Gastranaerophilaceae;g__RUG841;s__
C147	C147-NODE_21135_length_2906_cov_2.350754	low quality draft	lytic	2906
C147	C147-NODE_20577_length_2965_cov_3.681443	low quality draft	lytic	2965
C147	C147-NODE_33146_length_2066_cov_22.117852	low quality draft	lytic	2066
C147	C147-NODE_6886_length_6982_cov_28.721091	low quality draft	lytic	6982
C147	C147-NODE_55058_length_1404_cov_3.916976	low quality draft	lytic	1404
C147	C147-NODE_11213_length_4784_cov_5.830831	low quality draft	lytic	4784
C147	C147-NODE_2553_length_15347_cov_24.628106	low quality draft	lytic	15347	Caudovirales	Siphoviridae	C147.concoct.75.contigs.fa	d__Bacteria;p__Firmicutes_A;c__Clostridia;o__Christensenellales;f__CAG-552;g__UBA10677;s__UBA10677 sp003533505
C147	C147-NODE_40302_length_1780_cov_1.728696	low quality draft	lytic	1780
C147	C147-NODE_3327_length_12510_cov_97.487033	low quality draft	lytic	12510			C147.maxbin.C147.001.fasta_sub.contigs.fa	d__Bacteria;p__Bacteroidota;c__Bacteroidia;o__Bacteroidales;f__Bacteroidaceae;g__Phocaeicola;s__Phocaeicola merdigallinarum
C147	C147-NODE_11058_length_4834_cov_6.142080	low quality draft	lytic	4834	Caudovirales	Myoviridae
C147	C147-NODE_88_length_133174_cov_12.837101_fragment_2	low quality draft	lysogenic	36234	Caudovirales	Siphoviridae	C147.maxbin.C147.026.fasta.contigs.fa	d__Bacteria;p__Firmicutes_A;c__Clostridia;o__Oscillospirales;f__Ruminococcaceae;g__CAG-353;s__CAG-353 sp900066885
C147	C147-NODE_1169_length_28465_cov_7.226505	low quality draft	lytic	28465
C147	C147-NODE_29071_length_2282_cov_2.453076	low quality draft	lytic	2282	Caudovirales	Siphoviridae
C147	C147-NODE_20400_length_2985_cov_3.701024	low quality draft	lytic	2985
C147	C147-NODE_710_length_41859_cov_5.669984	medium quality draft	lytic	41859	Caudovirales	Myoviridae
C147	C147-NODE_5327_length_8557_cov_4.173136	low quality draft	lytic	8557
C147	C147-NODE_7143_length_6782_cov_3.774640	low quality draft	lytic	6782			C147.concoct.124.contigs.fa	d__Bacteria;p__Verrucomicrobiota;c__Verrucomicrobiae;o__Opitutales;f__CAG-312;g__Merdousia;s__Merdousia gallistercoris
C147	C147-NODE_22925_length_2726_cov_6.971546	low quality draft	lytic	2726
C147	C147-NODE_10776_length_4932_cov_3.072586	low quality draft	lytic	4932	Caudovirales
C147	C147-NODE_298_length_72779_cov_14.518783_fragment_1	low quality draft	lysogenic	9568			C147.mycc.Cluster.54_sub.contigs.fa	d__Bacteria;p__Proteobacteria;c__Alphaproteobacteria;o__RF32;f__CAG-239;g__CAG-267;s__CAG-267 sp001917135
C147	C147-NODE_36014_length_1938_cov_3.538502	low quality draft	lytic	1938
C147	C147-NODE_911_length_35018_cov_10.262277	medium quality draft	lysogenic	35018	Caudovirales	Siphoviridae
C147	C147-NODE_17128_length_3414_cov_7.861864	low quality draft	lytic	3414			C147.concoct.11_sub.contigs.fa	d__Bacteria;p__Verrucomicrobiota;c__Verrucomicrobiae;o__Opitutales;f__CAG-312;g__Merdousia;s__Merdousia sp002437405
C147	C147-NODE_21487_length_2868_cov_7.093139	low quality draft	lytic	2868
C147	C147-NODE_247_length_80232_cov_20.410816_fragment_1	low quality draft	lysogenic	18005	Caudovirales	Siphoviridae	C147.metabat.bin.104.contigs.fa	d__Bacteria;p__Proteobacteria;c__Alphaproteobacteria;o__RF32;f__CAG-239;g__51-20;s__51-20 sp001917175
C147	C147-NODE_40714_length_1766_cov_4.013442	low quality draft	lytic	1766
C147	C147-NODE_9480_length_5430_cov_3.429767	low quality draft	lytic	5430	Caudovirales	Podoviridae	C147.concoct.28.contigs.fa	d__Bacteria;p__Cyanobacteria;c__Vampirovibrionia;o__Gastranaerophilales;f__Gastranaerophilaceae;g__Zag111;s__Zag111 sp003258735
C147	C147-NODE_39059_length_1822_cov_2.406338	low quality draft	lytic	1822
C147	C147-NODE_28644_length_2305_cov_3.204444	low quality draft	lytic	2305
C147	C147-NODE_24096_length_2621_cov_3.098597	low quality draft	lytic	2621
C147	C147-NODE_809_length_38040_cov_9.829959_fragment_1	low quality draft	lysogenic	9048			C147.concoct.43.contigs.fa	d__Bacteria;p__Cyanobacteria;c__Vampirovibrionia;o__Gastranaerophilales;f__Gastranaerophilaceae;g__RUG841;s__
C147	C147-NODE_41258_length_1748_cov_2.999409	low quality draft	lytic	1748
C147	C147-NODE_1963_length_18615_cov_4.969235	low quality draft	lytic	18615
C147	C147-NODE_21011_length_2919_cov_11.162709	low quality draft	lytic	2919
C147	C147-NODE_49849_length_1516_cov_2.250513	low quality draft	lytic	1516
C147	C147-NODE_1645_length_21483_cov_5.567528_fragment_1	low quality draft	lysogenic	7591			C147.metabat.bin.85_sub.contigs.fa	d__Bacteria;p__Firmicutes_A;c__Clostridia;o__Lachnospirales;f__Lachnospiraceae;g__Butyrivibrio_A;s__
C147	C147-NODE_33264_length_2060_cov_27.358105	low quality draft	lytic	2060
C147	C147-NODE_311_length_70986_cov_12.836757_fragment_1	medium quality draft	lysogenic	21927	Caudovirales	Siphoviridae	C147.maxbin.C147.026.fasta.contigs.fa	d__Bacteria;p__Firmicutes_A;c__Clostridia;o__Oscillospirales;f__Ruminococcaceae;g__CAG-353;s__CAG-353 sp900066885
C147	C147-NODE_31507_length_2148_cov_2.644529	low quality draft	lytic	2148			C147.concoct.132.contigs.fa	d__Bacteria;p__Desulfobacterota_I;c__Desulfovibrionia;o__Desulfovibrionales;f__Desulfovibrionaceae;g__Desulfovibrio;s__Desulfovibrio sp900556755
C147	C147-NODE_10899_length_4888_cov_12.312642	low quality draft	lytic	4888
C147	C147-NODE_34320_length_2011_cov_4.782209	low quality draft	lytic	2011
C147	C147-NODE_21729_length_2842_cov_7.241478	low quality draft	lytic	2842
C147	C147-NODE_38791_length_1831_cov_2.310811	low quality draft	lytic	1831
C147	C147-NODE_18616_length_3203_cov_3.240152	low quality draft	lytic	3203	Caudovirales	Myoviridae
C147	C147-NODE_54548_length_1414_cov_62.088300	low quality draft	lytic	1414			C147.maxbin.C147.003.fasta_sub.contigs.fa	d__Bacteria;p__Bacteroidota;c__Bacteroidia;o__Bacteroidales;f__Bacteroidaceae;g__Phocaeicola;s__Phocaeicola sp000436795
C147	C147-NODE_39358_length_1812_cov_2.612408	low quality draft	lytic	1812			C147.concoct.85_sub.contigs.fa	d__Bacteria;p__Proteobacteria;c__Alphaproteobacteria;o__RF32;f__UBA3637;g__UBA7488;s__
C147	C147-NODE_38855_length_1828_cov_6.823463	low quality draft	lytic	1828
C147	C147-NODE_24278_length_2606_cov_7.576637	low quality draft	lysogenic	2606
C147	C147-NODE_4990_length_9020_cov_4.170887	low quality draft	lytic	9020	Caudovirales	Myoviridae
C147	C147-NODE_705_length_42025_cov_52.075983	low quality draft	lytic	42025	Caudovirales	Myoviridae
C147	C147-NODE_219_length_86844_cov_32.326170	low quality draft	lytic	86844	Caudovirales	Myoviridae	C147.mycc.Cluster.54_sub.contigs.fa	d__Bacteria;p__Proteobacteria;c__Alphaproteobacteria;o__RF32;f__CAG-239;g__CAG-267;s__CAG-267 sp001917135
C147	C147-NODE_41629_length_1737_cov_1.704518	low quality draft	lytic	1737	Caudovirales	Siphoviridae
C147	C147-NODE_15711_length_3646_cov_2.936786	low quality draft	lytic	3646
C147	C147-NODE_13415_length_4127_cov_9.577358	low quality draft	lytic	4127	Caudovirales	Myoviridae
C147	C147-NODE_4127_length_10497_cov_9.040222	low quality draft	lytic	10497			C147.concoct.80_sub.contigs.fa	d__Bacteria;p__Bacteroidota;c__Bacteroidia;o__Bacteroidales;f__Muribaculaceae;g__Paramuribaculum;s__Paramuribaculum sp900759915
C147	C147-NODE_23487_length_2676_cov_7.082793	low quality draft	lytic	2676
C147	C147-NODE_17143_length_3412_cov_2.444444	low quality draft	lytic	3412
C147	C147-NODE_540_length_51051_cov_16.691682	high quality draft	lytic	51051	Caudovirales	Siphoviridae
C147	C147-NODE_8835_length_5741_cov_40.804608	low quality draft	lytic	5741
C147	C147-NODE_13558_length_4098_cov_2.985654	low quality draft	lytic	4098	Caudovirales	Myoviridae
C147	C147-NODE_74588_length_1114_cov_2.406988	low quality draft	lytic	1114
C147	C147-NODE_27491_length_2377_cov_3.714901	low quality draft	lytic	2377
C147	C147-NODE_50083_length_1510_cov_2.863230	low quality draft	lytic	1510
C147	C147-NODE_8502_length_5926_cov_5.997445	low quality draft	lytic	5926
C147	C147-NODE_9642_length_5364_cov_4.236391	low quality draft	lytic	5364
C147	C147-NODE_3137_length_13151_cov_10.435858	low quality draft	lytic	13151	Caudovirales	Myoviridae
C147	C147-NODE_456_length_56820_cov_31.438932	high quality draft	lytic	56820	Caudovirales	Siphoviridae
C147	C147-NODE_21439_length_2874_cov_3.564030	complete circular	lytic	2874
C147	C147-NODE_8942_length_5683_cov_5.288913	low quality draft	lytic	5683	Caudovirales	Myoviridae	C147.concoct.28.contigs.fa	d__Bacteria;p__Cyanobacteria;c__Vampirovibrionia;o__Gastranaerophilales;f__Gastranaerophilaceae;g__Zag111;s__Zag111 sp003258735
C147	C147-NODE_13875_length_4022_cov_2.786993	low quality draft	lytic	4022
C147	C147-NODE_6449_length_7359_cov_3.851588	low quality draft	lytic	7359			C147.metabat.bin.82_sub.contigs.fa	d__Bacteria;p__Cyanobacteria;c__Vampirovibrionia;o__Gastranaerophilales;f__Gastranaerophilaceae;g__UBA1221;s__
C147	C147-NODE_26353_length_2456_cov_3.413994	low quality draft	lytic	2456
C147	C147-NODE_26667_length_2435_cov_2.763866	low quality draft	lytic	2435
C147	C147-NODE_1324_length_25594_cov_25.761541	low quality draft	lytic	25594	Caudovirales	Siphoviridae
C147	C147-NODE_7772_length_6341_cov_3.269965	low quality draft	lytic	6341	Caudovirales	Podoviridae	C147.concoct.5_sub.contigs.fa	d__Bacteria;p__Firmicutes_A;c__Clostridia;o__Oscillospirales;f__Ruminococcaceae;g__Faeciplasma;s__Faeciplasma sp900553675
C147	C147-NODE_28953_length_2288_cov_6.746977	low quality draft	lytic	2288
C147	C147-NODE_763_length_40053_cov_107.882794	medium quality draft	lysogenic	40053	Caudovirales	Siphoviridae	C147.maxbin.C147.001.fasta_sub.contigs.fa	d__Bacteria;p__Bacteroidota;c__Bacteroidia;o__Bacteroidales;f__Bacteroidaceae;g__Phocaeicola;s__Phocaeicola merdigallinarum
C147	C147-NODE_142_length_105266_cov_29.599234_fragment_2	medium quality draft	lysogenic	53736	Caudovirales	Myoviridae	C147.metabat.bin.51.contigs.fa	d__Bacteria;p__Bacteroidota;c__Bacteroidia;o__Bacteroidales;f__Bacteroidaceae;g__Phocaeicola;s__Phocaeicola plebeius_A
C147	C147-NODE_16069_length_3584_cov_3.512610	low quality draft	lytic	3584			C147.concoct.11_sub.contigs.fa	d__Bacteria;p__Verrucomicrobiota;c__Verrucomicrobiae;o__Opitutales;f__CAG-312;g__Merdousia;s__Merdousia sp002437405
C147	C147-NODE_5497_length_8353_cov_8.896240	low quality draft	lytic	8353	Caudovirales	Myoviridae	C147.abawaca.10_sub.contigs.fa	d__Bacteria;p__Firmicutes_A;c__Clostridia;o__Lachnospirales;f__Lachnospiraceae;g__W0P33-017;s__
C147	C147-NODE_7110_length_6803_cov_4.386485	low quality draft	lytic	6803	Caudovirales	Siphoviridae	C147.concoct.11_sub.contigs.fa	d__Bacteria;p__Verrucomicrobiota;c__Verrucomicrobiae;o__Opitutales;f__CAG-312;g__Merdousia;s__Merdousia sp002437405
C147	C147-NODE_37114_length_1895_cov_3.230978	low quality draft	lytic	1895
C147	C147-NODE_37322_length_1888_cov_3.467540	low quality draft	lytic	1888
C147	C147-NODE_16733_length_3472_cov_5.501317	low quality draft	lytic	3472	Caudovirales	Myoviridae
C147	C147-NODE_23433_length_2681_cov_3.773800	low quality draft	lytic	2681	Caudovirales	Siphoviridae
C147	C147-NODE_231_length_83770_cov_8.197372	low quality draft	lysogenic	83770	Caudovirales
C147	C147-NODE_54269_length_1420_cov_3.031502	low quality draft	lytic	1420
C147	C147-NODE_511_length_52462_cov_6.393077	medium quality draft	lytic	52462	Caudovirales	Podoviridae
C147	C147-NODE_10913_length_4884_cov_3.656036	low quality draft	lytic	4884			C147.mycc.Cluster.64_sub.contigs.fa	d__Bacteria;p__Firmicutes_A;c__Clostridia;o__Oscillospirales;f__Acutalibacteraceae;g__CAG-964;s__CAG-964 sp000435335
C147	C147-NODE_52982_length_1447_cov_2.239943	low quality draft	lytic	1447
C147	C147-NODE_5969_length_7808_cov_4.106152	low quality draft	lytic	7808
C147	C147-NODE_6_length_319847_cov_15.397249_fragment_1	high quality draft	lysogenic	63299	Caudovirales	Myoviridae	C147.metabat.bin.55.contigs.fa	d__Bacteria;p__Firmicutes_A;c__Clostridia;o__Oscillospirales;f__Acutalibacteraceae;g__Fimenecus;s__Fimenecus sp000432435
C147	C147-NODE_1658_length_21346_cov_8.640693	low quality draft	lytic	21346			C147.concoct.20.contigs.fa	d__Bacteria;p__Firmicutes_C;c__Negativicutes;o__Acidaminococcales;f__Acidaminococcaceae;g__Phascolarctobacterium_A;s__Phascolarctobacterium_A succinatutens
C147	C147-NODE_17318_length_3383_cov_3.089243	low quality draft	lytic	3383	Lactobacillales	Lactobacillaceae	C147.abawaca.10_sub.contigs.fa	d__Bacteria;p__Firmicutes_A;c__Clostridia;o__Lachnospirales;f__Lachnospiraceae;g__W0P33-017;s__
C147	C147-NODE_28_length_189786_cov_12.415862_fragment_3	low quality draft	lysogenic	32840			C147.maxbin.C147.023.fasta.contigs.fa	d__Bacteria;p__Bacteroidota;c__Bacteroidia;o__Bacteroidales;f__Rikenellaceae;g__Alistipes;s__Alistipes putredinis
C147	C147-NODE_24696_length_2573_cov_4.836378	low quality draft	lytic	2573	Caudovirales	Siphoviridae
C147	C147-NODE_872_length_36193_cov_5.967956	medium quality draft	lytic	36193	Caudovirales	Myoviridae
C147	C147-NODE_15264_length_3728_cov_7.509121	low quality draft	lytic	3728
C147	C147-NODE_13413_length_4128_cov_3.925117	low quality draft	lytic	4128
C147	C147-NODE_543_length_50714_cov_36.468525	high quality draft	lysogenic	50714	Caudovirales	Siphoviridae
C147	C147-NODE_27304_length_2390_cov_11.387580	low quality draft	lysogenic	2390
C147	C147-NODE_2521_length_15467_cov_14.870166	medium quality draft	lytic	15467			C147.abawaca.25_sub.contigs.fa	d__Bacteria;p__Firmicutes_A;c__Clostridia;o__Oscillospirales;f__Acutalibacteraceae;g__Fimenecus;s__
C147	C147-NODE_37381_length_1886_cov_1.981431	low quality draft	lytic	1886
C147	C147-NODE_45597_length_1623_cov_2.466837	low quality draft	lytic	1623	Caudovirales	Siphoviridae
C147	C147-NODE_1048_length_31495_cov_10.597360	medium quality draft	lytic	31495	Caudovirales	Salasmaviridae	C147.concoct.81_sub.contigs.fa	d__Bacteria;p__Firmicutes_A;c__Clostridia;o__Christensenellales;f__UBA1242;g__Caccovivens;s__Caccovivens sp900753315
C147	C147-NODE_25373_length_2524_cov_3.932361	low quality draft	lytic	2524			C147.metabat.bin.85_sub.contigs.fa	d__Bacteria;p__Firmicutes_A;c__Clostridia;o__Lachnospirales;f__Lachnospiraceae;g__Butyrivibrio_A;s__
C147	C147-NODE_47052_length_1585_cov_2.887582	low quality draft	lytic	1585
C147	C147-NODE_32694_length_2088_cov_2.633055	low quality draft	lytic	2088
C147	C147-NODE_42083_length_1722_cov_3.977205	low quality draft	lytic	1722
C147	C147-NODE_13869_length_4022_cov_38.803378	low quality draft	lytic	4022
C147	C147-NODE_4561_length_9640_cov_8.099009	low quality draft	lytic	9640	Caudovirales	Myoviridae
C147	C147-NODE_43991_length_1667_cov_5.892060	low quality draft	lytic	1667
C147	C147-NODE_18954_length_3158_cov_3.251692	low quality draft	lytic	3158			C147.abawaca.10_sub.contigs.fa	d__Bacteria;p__Firmicutes_A;c__Clostridia;o__Lachnospirales;f__Lachnospiraceae;g__W0P33-017;s__
C147	C147-NODE_20175_length_3010_cov_3.789171	low quality draft	lytic	3010			C147.concoct.43.contigs.fa	d__Bacteria;p__Cyanobacteria;c__Vampirovibrionia;o__Gastranaerophilales;f__Gastranaerophilaceae;g__RUG841;s__
C147	C147-NODE_19824_length_3049_cov_3.927522	low quality draft	lytic	3049	Caudovirales	Myoviridae
C147	C147-NODE_10848_length_4907_cov_2.270816	low quality draft	lytic	4907
C147	C147-NODE_42469_length_1711_cov_3.519324	low quality draft	lysogenic	1711
C147	C147-NODE_38004_length_1861_cov_3.145626	low quality draft	lytic	1861
C147	C147-NODE_22297_length_2789_cov_2.813094	low quality draft	lytic	2789
C147	C147-NODE_10534_length_5012_cov_5.941699	low quality draft	lytic	5012			C147.abawaca.10_sub.contigs.fa	d__Bacteria;p__Firmicutes_A;c__Clostridia;o__Lachnospirales;f__Lachnospiraceae;g__W0P33-017;s__
C147	C147-NODE_12620_length_4338_cov_3.008172	low quality draft	lytic	4338			C147.concoct.132.contigs.fa	d__Bacteria;p__Desulfobacterota_I;c__Desulfovibrionia;o__Desulfovibrionales;f__Desulfovibrionaceae;g__Desulfovibrio;s__Desulfovibrio sp900556755
C147	C147-NODE_32907_length_2077_cov_5.129080	low quality draft	lytic	2077
C147	C147-NODE_9918_length_5244_cov_3.224513	low quality draft	lytic	5244	Caudovirales	Siphoviridae
C147	C147-NODE_21585_length_2858_cov_3.961470	low quality draft	lytic	2858
C147	C147-NODE_2548_length_15364_cov_24.106996	low quality draft	lysogenic	15364
C147	C147-NODE_10984_length_4861_cov_3.655847	low quality draft	lytic	4861
C147	C147-NODE_9583_length_5389_cov_7.270529	low quality draft	lytic	5389
C147	C147-NODE_21975_length_2817_cov_3.064808	low quality draft	lytic	2817
C147	C147-NODE_12431_length_4393_cov_11.007607	low quality draft	lytic	4393	Caudovirales	Myoviridae
C147	C147-NODE_27689_length_2364_cov_2.847553	low quality draft	lytic	2364
C147	C147-NODE_16482_length_3516_cov_6.838197	low quality draft	lytic	3516	Caudovirales	Myoviridae
C147	C147-NODE_45087_length_1636_cov_2.728020	low quality draft	lytic	1636
C147	C147-NODE_10543_length_5007_cov_2.987682	low quality draft	lytic	5007
C147	C147-NODE_30594_length_2198_cov_2.566962	low quality draft	lytic	2198
C147	C147-NODE_32277_length_2109_cov_3.135346	low quality draft	lytic	2109
C147	C147-NODE_5308_length_8583_cov_28.491792	low quality draft	lytic	8583
C147	C147-NODE_18491_length_3222_cov_6.898011	low quality draft	lytic	3222
C147	C147-NODE_7065_length_6838_cov_5.051010	low quality draft	lytic	6838
C147	C147-NODE_1925_length_18939_cov_5.388954	medium quality draft	lytic	18939	Caudovirales	Myoviridae	C147.concoct.132.contigs.fa	d__Bacteria;p__Desulfobacterota_I;c__Desulfovibrionia;o__Desulfovibrionales;f__Desulfovibrionaceae;g__Desulfovibrio;s__Desulfovibrio sp900556755
C147	C147-NODE_17448_length_3362_cov_4.218627	low quality draft	lytic	3362
C147	C147-NODE_1025_length_32327_cov_6.112853	low quality draft	lytic	32327	Caudovirales	Siphoviridae
C147	C147-NODE_17242_length_3396_cov_3.189165	low quality draft	lysogenic	3396			C147.concoct.8_sub.contigs.fa	d__Bacteria;p__Firmicutes_A;c__Clostridia;o__Oscillospirales;f__Ruminococcaceae;g__Ruminococcus_D;s__Ruminococcus_D bicirculans
C147	C147-NODE_15904_length_3611_cov_3.861080	low quality draft	lytic	3611
C147	C147-NODE_11133_length_4811_cov_2.697225	low quality draft	lytic	4811
C147	C147-NODE_15037_length_3776_cov_3.629401	low quality draft	lytic	3776	Caudovirales	Siphoviridae
C147	C147-NODE_32549_length_2095_cov_2.985784	low quality draft	lytic	2095			C147.mycc.Cluster.98.contigs.fa	d__Bacteria;p__Bacteroidota;c__Bacteroidia;o__Bacteroidales;f__Bacteroidaceae;g__Prevotella;s__Prevotella lascolaii
C147	C147-NODE_3203_length_12954_cov_8.639507	low quality draft	lytic	12954	Caudovirales	Myoviridae
C147	C147-NODE_3855_length_11102_cov_6.243505	low quality draft	lytic	11102	Caudovirales	Siphoviridae
C147	C147-NODE_11186_length_4794_cov_2.909897	low quality draft	lytic	4794
C147	C147-NODE_13714_length_4058_cov_9.828629	low quality draft	lytic	4058			C147.concoct.132.contigs.fa	d__Bacteria;p__Desulfobacterota_I;c__Desulfovibrionia;o__Desulfovibrionales;f__Desulfovibrionaceae;g__Desulfovibrio;s__Desulfovibrio sp900556755
C147	C147-NODE_46415_length_1602_cov_3.099548	low quality draft	lytic	1602
C147	C147-NODE_4525_length_9691_cov_5.622457	low quality draft	lytic	9691			C147.concoct.80_sub.contigs.fa	d__Bacteria;p__Bacteroidota;c__Bacteroidia;o__Bacteroidales;f__Muribaculaceae;g__Paramuribaculum;s__Paramuribaculum sp900759915
C147	C147-NODE_5738_length_8084_cov_45.914311	low quality draft	lytic	8084
C147	C147-NODE_35137_length_1976_cov_2.614263	low quality draft	lytic	1976
C147	C147-NODE_415_length_60049_cov_54.315165_fragment_1	low quality draft	lysogenic	21022			C147.maxbin.C147.003.fasta_sub.contigs.fa	d__Bacteria;p__Bacteroidota;c__Bacteroidia;o__Bacteroidales;f__Bacteroidaceae;g__Phocaeicola;s__Phocaeicola sp000436795
C147	C147-NODE_16906_length_3445_cov_5.504130	low quality draft	lytic	3445
C147	C147-NODE_40729_length_1766_cov_2.606078	low quality draft	lytic	1766
C147	C147-NODE_18462_length_3226_cov_2.336802	low quality draft	lytic	3226
C147	C147-NODE_3726_length_11407_cov_4.445472	low quality draft	lysogenic	11407			C147.metabat.bin.85_sub.contigs.fa	d__Bacteria;p__Firmicutes_A;c__Clostridia;o__Lachnospirales;f__Lachnospiraceae;g__Butyrivibrio_A;s__
C147	C147-NODE_20155_length_3013_cov_3.130494	low quality draft	lytic	3013
C147	C147-NODE_23267_length_2696_cov_2.638395	low quality draft	lytic	2696			C147.concoct.81_sub.contigs.fa	d__Bacteria;p__Firmicutes_A;c__Clostridia;o__Christensenellales;f__UBA1242;g__Caccovivens;s__Caccovivens sp900753315
C147	C147-NODE_12147_length_4481_cov_4.767058	low quality draft	lytic	4481	Caudovirales	Herelleviridae
C147	C147-NODE_2648_length_14943_cov_4.068780	low quality draft	lytic	14943	Caudovirales	Podoviridae	C147.concoct.28.contigs.fa	d__Bacteria;p__Cyanobacteria;c__Vampirovibrionia;o__Gastranaerophilales;f__Gastranaerophilaceae;g__Zag111;s__Zag111 sp003258735
C147	C147-NODE_14025_length_3987_cov_5.341811	low quality draft	lytic	3987
C147	C147-NODE_5058_length_8921_cov_4.174600	low quality draft	lytic	8921	Caudovirales	Siphoviridae
C147	C147-NODE_7920_length_6255_cov_3.736935	low quality draft	lytic	6255	Caudovirales	Siphoviridae
C147	C147-NODE_15490_length_3686_cov_6.277059	low quality draft	lytic	3686	Caudovirales	Siphoviridae	C147.abawaca.25_sub.contigs.fa	d__Bacteria;p__Firmicutes_A;c__Clostridia;o__Oscillospirales;f__Acutalibacteraceae;g__Fimenecus;s__
C147	C147-NODE_8216_length_6077_cov_4.605447	low quality draft	lytic	6077
C147	C147-NODE_17672_length_3329_cov_3.363164	low quality draft	lytic	3329
C147	C147-NODE_27987_length_2344_cov_8.757536	low quality draft	lytic	2344
C147	C147-NODE_10545_length_5005_cov_8.281212	low quality draft	lytic	5005
C147	C147-NODE_15262_length_3729_cov_2.719924	low quality draft	lytic	3729
C147	C147-NODE_3084_length_13351_cov_5.377708	low quality draft	lytic	13351
C147	C147-NODE_9746_length_5317_cov_6.719308	low quality draft	lytic	5317
C147	C147-NODE_20133_length_3015_cov_4.082770	low quality draft	lytic	3015			C147.metabat.bin.82_sub.contigs.fa	d__Bacteria;p__Cyanobacteria;c__Vampirovibrionia;o__Gastranaerophilales;f__Gastranaerophilaceae;g__UBA1221;s__
C147	C147-NODE_57256_length_1363_cov_2.371560	low quality draft	lytic	1363
C147	C147-NODE_48475_length_1549_cov_2.576305	low quality draft	lytic	1549
C147	C147-NODE_16764_length_3467_cov_20.344959	low quality draft	lytic	3467
C147	C147-NODE_8360_length_6005_cov_3.567059	low quality draft	lytic	6005
C147	C147-NODE_10429_length_5050_cov_4.355155	low quality draft	lytic	5050			C147.concoct.124.contigs.fa	d__Bacteria;p__Verrucomicrobiota;c__Verrucomicrobiae;o__Opitutales;f__CAG-312;g__Merdousia;s__Merdousia gallistercoris
C147	C147-NODE_33768_length_2036_cov_4.838465	low quality draft	lytic	2036
C147	C147-NODE_21222_length_2896_cov_3.368180	low quality draft	lytic	2896
C147	C147-NODE_1366_length_25089_cov_5.335624_fragment_1	low quality draft	lysogenic	10373			C147.metabat.bin.39.contigs.fa	d__Bacteria;p__Verrucomicrobiota;c__Lentisphaeria;o__Victivallales;f__UBA1829;g__UBA1829;s__UBA1829 sp900549045
C147	C147-NODE_27928_length_2348_cov_4.424771	low quality draft	lytic	2348
C147	C147-NODE_23556_length_2671_cov_2.639908	low quality draft	lytic	2671
C147	C147-NODE_12598_length_4345_cov_4.235431	low quality draft	lytic	4345			C147.mycc.Cluster.24.contigs.fa	d__Bacteria;p__Firmicutes_A;c__Clostridia;o__Christensenellales;f__UBA1242;g__UMGS1470;s__
C147	C147-NODE_6615_length_7226_cov_9.234556	low quality draft	lytic	7226			C147.concoct.43.contigs.fa	d__Bacteria;p__Cyanobacteria;c__Vampirovibrionia;o__Gastranaerophilales;f__Gastranaerophilaceae;g__RUG841;s__
C147	C147-NODE_10372_length_5071_cov_3.948963	low quality draft	lytic	5071
C147	C147-NODE_7029_length_6866_cov_4.356629	low quality draft	lytic	6866			C147.concoct.132.contigs.fa	d__Bacteria;p__Desulfobacterota_I;c__Desulfovibrionia;o__Desulfovibrionales;f__Desulfovibrionaceae;g__Desulfovibrio;s__Desulfovibrio sp900556755
C147	C147-NODE_56593_length_1376_cov_2.401211	low quality draft	lytic	1376
C147	C147-NODE_49200_length_1532_cov_2.341909	low quality draft	lytic	1532
C147	C147-NODE_9163_length_5587_cov_5.178416	low quality draft	lytic	5587
C147	C147-NODE_8445_length_5960_cov_9.983573	low quality draft	lytic	5960	Caudovirales	Myoviridae
C147	C147-NODE_486_length_54637_cov_8.068374	medium quality draft	lytic	54637	Caudovirales	Myoviridae
C147	C147-NODE_17881_length_3300_cov_10.154083	low quality draft	lytic	3300
C147	C147-NODE_11828_length_4579_cov_3.540893	low quality draft	lytic	4579
C147	C147-NODE_5928_length_7849_cov_4.197075	low quality draft	lytic	7849	Caudovirales	Podoviridae	C147.concoct.80_sub.contigs.fa	d__Bacteria;p__Bacteroidota;c__Bacteroidia;o__Bacteroidales;f__Muribaculaceae;g__Paramuribaculum;s__Paramuribaculum sp900759915
C147	C147-NODE_9791_length_5297_cov_5.000000	low quality draft	lytic	5297	Caudovirales	Siphoviridae
C147	C147-NODE_4516_length_9703_cov_5.812293	low quality draft	lytic	9703			C147.concoct.80_sub.contigs.fa	d__Bacteria;p__Bacteroidota;c__Bacteroidia;o__Bacteroidales;f__Muribaculaceae;g__Paramuribaculum;s__Paramuribaculum sp900759915
C147	C147-NODE_16131_length_3575_cov_2.448295	low quality draft	lytic	3575
C147	C147-NODE_2075_length_17881_cov_6.644115	low quality draft	lytic	17881
C147	C147-NODE_19620_length_3074_cov_4.643259	low quality draft	lytic	3074
C147	C147-NODE_19273_length_3116_cov_5.117609	low quality draft	lytic	3116
C147	C147-NODE_13792_length_4039_cov_3.640060	low quality draft	lytic	4039			C147.metabat.bin.39.contigs.fa	d__Bacteria;p__Verrucomicrobiota;c__Lentisphaeria;o__Victivallales;f__UBA1829;g__UBA1829;s__UBA1829 sp900549045
C147	C147-NODE_38888_length_1827_cov_12.743228	low quality draft	lytic	1827	Caudovirales	Myoviridae
C147	C147-NODE_18041_length_3279_cov_3.193238	low quality draft	lytic	3279			C147.abawaca.25_sub.contigs.fa	d__Bacteria;p__Firmicutes_A;c__Clostridia;o__Oscillospirales;f__Acutalibacteraceae;g__Fimenecus;s__
C147	C147-NODE_2707_length_14693_cov_6.623446	low quality draft	lytic	14693
C147	C147-NODE_72136_length_1142_cov_5.011040	low quality draft	lytic	1142
C147	C147-NODE_12650_length_4330_cov_3.421053	low quality draft	lytic	4330
C147	C147-NODE_27797_length_2357_cov_2.512163	low quality draft	lytic	2357
C147	C147-NODE_1895_length_19153_cov_6.169756	low quality draft	lytic	19153	Caudovirales	Siphoviridae	C147.concoct.25.contigs.fa	d__Bacteria;p__Actinobacteriota;c__Actinomycetia;o__Actinomycetales;f__Bifidobacteriaceae;g__Bifidobacterium;s__Bifidobacterium adolescentis
C147	C147-NODE_30796_length_2186_cov_2.179259	low quality draft	lytic	2186
C147	C147-NODE_13480_length_4114_cov_7.409214	low quality draft	lytic	4114
C147	C147-NODE_33232_length_2062_cov_4.532636	low quality draft	lysogenic	2062
C147	C147-NODE_62323_length_1279_cov_19.889706	low quality draft	lytic	1279			C147.mycc.Cluster.98.contigs.fa	d__Bacteria;p__Bacteroidota;c__Bacteroidia;o__Bacteroidales;f__Bacteroidaceae;g__Prevotella;s__Prevotella lascolaii
C147	C147-NODE_13820_length_4034_cov_16.076401	low quality draft	lysogenic	4034			C147.concoct.46.contigs.fa	d__Bacteria;p__Firmicutes_A;c__Clostridia;o__Christensenellales;f__CAG-138;g__PeH17;s__PeH17 sp000435055
C147	C147-NODE_16474_length_3518_cov_3.872076	low quality draft	lytic	3518
C147	C147-NODE_24354_length_2599_cov_11.826651	low quality draft	lysogenic	2599
C147	C147-NODE_33144_length_2066_cov_48.163600	low quality draft	lytic	2066			C147.maxbin.C147.003.fasta_sub.contigs.fa	d__Bacteria;p__Bacteroidota;c__Bacteroidia;o__Bacteroidales;f__Bacteroidaceae;g__Phocaeicola;s__Phocaeicola sp000436795
C147	C147-NODE_15926_length_3608_cov_4.172249	low quality draft	lytic	3608
C147	C147-NODE_1843_length_19564_cov_5.892050	low quality draft	lysogenic	19564	Caudovirales	Podoviridae
C147	C147-NODE_66039_length_1223_cov_2.038527	low quality draft	lytic	1223
C147	C147-NODE_4130_length_10485_cov_4.162608	low quality draft	lytic	10485	Caudovirales	Autographiviridae	C147.concoct.18.contigs.fa	d__Bacteria;p__Bacteroidota;c__Bacteroidia;o__Bacteroidales;f__Muribaculaceae;g__CAG-485;s__
C147	C147-NODE_71653_length_1148_cov_3.544373	low quality draft	lytic	1148
C147	C147-NODE_78326_length_1072_cov_23.719764	low quality draft	lytic	1072
C147	C147-NODE_15476_length_3689_cov_3.295817	low quality draft	lytic	3689	Caudovirales	Myoviridae
C147	C147-NODE_5436_length_8422_cov_5.612645	low quality draft	lytic	8422	Caudovirales	Siphoviridae	C147.metabat.bin.71.contigs.fa	d__Bacteria;p__Firmicutes_A;c__Clostridia;o__Oscillospirales;f__Butyricicoccaceae;g__Agathobaculum;s__Agathobaculum butyriciproducens
C147	C147-NODE_53541_length_1435_cov_2.306522	low quality draft	lytic	1435
C147	C147-NODE_24656_length_2576_cov_4.638635	low quality draft	lytic	2576	Caudovirales	Myoviridae
C147	C147-NODE_10905_length_4887_cov_7.616101	low quality draft	lytic	4887
C147	C147-NODE_43427_length_1684_cov_5.779006	low quality draft	lytic	1684	Caudovirales	Myoviridae
C147	C147-NODE_105_length_120187_cov_7.851180	low quality draft	lysogenic	120187
C147	C147-NODE_8658_length_5838_cov_4.564586	low quality draft	lytic	5838			C147.concoct.11_sub.contigs.fa	d__Bacteria;p__Verrucomicrobiota;c__Verrucomicrobiae;o__Opitutales;f__CAG-312;g__Merdousia;s__Merdousia sp002437405
C147	C147-NODE_31988_length_2123_cov_3.750484	low quality draft	lytic	2123	Caudovirales
C147	C147-NODE_76915_length_1088_cov_2.194579	low quality draft	lytic	1088
C147	C147-NODE_21291_length_2890_cov_2.444092	low quality draft	lytic	2890
C147	C147-NODE_24963_length_2554_cov_3.895558	low quality draft	lytic	2554
C147	C147-NODE_7781_length_6336_cov_3.700685	low quality draft	lytic	6336
C147	C147-NODE_25923_length_2487_cov_3.498355	low quality draft	lytic	2487
C147	C147-NODE_28056_length_2340_cov_2.549672	low quality draft	lytic	2340
C147	C147-NODE_1173_length_28419_cov_9.716366	low quality draft	lytic	28419	Caudovirales	Siphoviridae
C147	C147-NODE_64806_length_1242_cov_1.793597	low quality draft	lytic	1242	Caudovirales	Myoviridae
C147	C147-NODE_31194_length_2165_cov_2.791943	low quality draft	lytic	2165
C147	C147-NODE_18622_length_3202_cov_5.709565	low quality draft	lytic	3202
C147	C147-NODE_2046_length_18045_cov_4.839355	low quality draft	lytic	18045	Caudovirales	Myoviridae
C147	C147-NODE_16829_length_3457_cov_15.482363	low quality draft	lytic	3457
C147	C147-NODE_201_length_90131_cov_61.397231_fragment_1	low quality draft	lysogenic	23329			C147.maxbin.C147.001.fasta_sub.contigs.fa	d__Bacteria;p__Bacteroidota;c__Bacteroidia;o__Bacteroidales;f__Bacteroidaceae;g__Phocaeicola;s__Phocaeicola merdigallinarum
C147	C147-NODE_13144_length_4195_cov_5.476329	low quality draft	lytic	4195			C147.metabat.bin.71.contigs.fa	d__Bacteria;p__Firmicutes_A;c__Clostridia;o__Oscillospirales;f__Butyricicoccaceae;g__Agathobaculum;s__Agathobaculum butyriciproducens
C147	C147-NODE_10731_length_4947_cov_6.469338	low quality draft	lytic	4947	Caudovirales	Siphoviridae	C147.abawaca.10_sub.contigs.fa	d__Bacteria;p__Firmicutes_A;c__Clostridia;o__Lachnospirales;f__Lachnospiraceae;g__W0P33-017;s__
C147	C147-NODE_25275_length_2531_cov_2.858643	low quality draft	lytic	2531
C147	C147-NODE_21500_length_2866_cov_3.849875	low quality draft	lytic	2866
C147	C147-NODE_55971_length_1387_cov_73.912162	low quality draft	lytic	1387			C147.maxbin.C147.001.fasta_sub.contigs.fa	d__Bacteria;p__Bacteroidota;c__Bacteroidia;o__Bacteroidales;f__Bacteroidaceae;g__Phocaeicola;s__Phocaeicola merdigallinarum
C147	C147-NODE_22749_length_2743_cov_31.878720	low quality draft	lytic	2743			C147.mycc.Cluster.48.contigs.fa	d__Bacteria;p__Bacteroidota;c__Bacteroidia;o__Bacteroidales;f__Rikenellaceae;g__Alistipes;s__Alistipes merdavium
C147	C147-NODE_10926_length_4880_cov_6.408912	low quality draft	lytic	4880			C147.abawaca.10_sub.contigs.fa	d__Bacteria;p__Firmicutes_A;c__Clostridia;o__Lachnospirales;f__Lachnospiraceae;g__W0P33-017;s__
C147	C147-NODE_25158_length_2538_cov_69.146597	low quality draft	lytic	2538	Caudovirales	Siphoviridae	C147.maxbin.C147.001.fasta_sub.contigs.fa	d__Bacteria;p__Bacteroidota;c__Bacteroidia;o__Bacteroidales;f__Bacteroidaceae;g__Phocaeicola;s__Phocaeicola merdigallinarum
C147	C147-NODE_11730_length_4617_cov_5.182157	low quality draft	lytic	4617			C147.abawaca.10_sub.contigs.fa	d__Bacteria;p__Firmicutes_A;c__Clostridia;o__Lachnospirales;f__Lachnospiraceae;g__W0P33-017;s__
C147	C147-NODE_17047_length_3425_cov_3.405341	low quality draft	lytic	3425
C147	C147-NODE_19159_length_3129_cov_4.038061	low quality draft	lytic	3129
C147	C147-NODE_20442_length_2981_cov_2.703349	low quality draft	lytic	2981	Caudovirales	Myoviridae
C147	C147-NODE_28000_length_2344_cov_2.944954	low quality draft	lytic	2344
C147	C147-NODE_8126_length_6128_cov_6.399638	low quality draft	lytic	6128
C147	C147-NODE_790_length_38679_cov_4.820319	medium quality draft	lytic	38679	Caudovirales	Siphoviridae
C147	C147-NODE_10355_length_5076_cov_4.589126	low quality draft	lytic	5076
C147	C147-NODE_2086_length_17819_cov_8.389777	low quality draft	lytic	17819	Caudovirales
C147	C147-NODE_19683_length_3066_cov_51.875789	low quality draft	lysogenic	3066			C147.maxbin.C147.003.fasta_sub.contigs.fa	d__Bacteria;p__Bacteroidota;c__Bacteroidia;o__Bacteroidales;f__Bacteroidaceae;g__Phocaeicola;s__Phocaeicola sp000436795
C147	C147-NODE_20722_length_2949_cov_2.685902	low quality draft	lytic	2949			C147.metabat.bin.85_sub.contigs.fa	d__Bacteria;p__Firmicutes_A;c__Clostridia;o__Lachnospirales;f__Lachnospiraceae;g__Butyrivibrio_A;s__
C147	C147-NODE_6436_length_7369_cov_3.457479	low quality draft	lytic	7369			C147.mycc.Cluster.83_sub.contigs.fa	d__Bacteria;p__Bacteroidota;c__Bacteroidia;o__Bacteroidales;f__Marinifilaceae;g__Odoribacter;s__Odoribacter splanchnicus
C147	C147-NODE_12901_length_4260_cov_3.268252	low quality draft	lytic	4260			C147.concoct.28.contigs.fa	d__Bacteria;p__Cyanobacteria;c__Vampirovibrionia;o__Gastranaerophilales;f__Gastranaerophilaceae;g__Zag111;s__Zag111 sp003258735
C147	C147-NODE_12308_length_4433_cov_4.184559	low quality draft	lytic	4433			C147.concoct.80_sub.contigs.fa	d__Bacteria;p__Bacteroidota;c__Bacteroidia;o__Bacteroidales;f__Muribaculaceae;g__Paramuribaculum;s__Paramuribaculum sp900759915
C147	C147-NODE_29147_length_2278_cov_3.845254	low quality draft	lytic	2278			C147.concoct.132.contigs.fa	d__Bacteria;p__Desulfobacterota_I;c__Desulfovibrionia;o__Desulfovibrionales;f__Desulfovibrionaceae;g__Desulfovibrio;s__Desulfovibrio sp900556755
C147	C147-NODE_8395_length_5987_cov_4.874410	low quality draft	lytic	5987			C147.abawaca.10_sub.contigs.fa	d__Bacteria;p__Firmicutes_A;c__Clostridia;o__Lachnospirales;f__Lachnospiraceae;g__W0P33-017;s__
C147	C147-NODE_35937_length_1941_cov_3.517497	low quality draft	lytic	1941
C147	C147-NODE_12834_length_4277_cov_3.984131	low quality draft	lytic	4277			C147.metabat.bin.85_sub.contigs.fa	d__Bacteria;p__Firmicutes_A;c__Clostridia;o__Lachnospirales;f__Lachnospiraceae;g__Butyrivibrio_A;s__
C147	C147-NODE_42605_length_1707_cov_4.691283	low quality draft	lytic	1707
C148	C148-NODE_577_length_33342_cov_6.931264	low quality draft	lysogenic	33342	Caudovirales	Siphoviridae
C148	C148-NODE_34582_length_1319_cov_1.632911	low quality draft	lytic	1319
C148	C148-NODE_5118_length_6433_cov_4.865475	low quality draft	lytic	6433	Caudovirales	Siphoviridae	C148.concoct.5.contigs.fa	d__Bacteria;p__Firmicutes_A;c__Clostridia;o__Oscillospirales;f__Ruminococcaceae;g__Ruminococcus_C;s__Ruminococcus_C sp000433635
C148	C148-NODE_11053_length_3448_cov_4.617153	low quality draft	lytic	3448
C148	C148-NODE_23207_length_1856_cov_4.833426	low quality draft	lytic	1856	Caudovirales	Siphoviridae
C148	C148-NODE_16880_length_2426_cov_1.937157	low quality draft	lytic	2426
C148	C148-NODE_3296_length_9128_cov_3.484735	low quality draft	lysogenic	9128	Caudovirales	Siphoviridae
C148	C148-NODE_5205_length_6343_cov_5.149809	low quality draft	lytic	6343
C148	C148-NODE_10436_length_3609_cov_3.696117	low quality draft	lytic	3609	Caudovirales		C148.concoct.23_sub.contigs.fa	d__Bacteria;p__Firmicutes;c__Bacilli;o__Erysipelotrichales;f__Erysipelotrichaceae;g__Holdemanella;s__Holdemanella porci
C148	C148-NODE_7639_length_4658_cov_6.732783	low quality draft	lytic	4658
C148	C148-NODE_572_length_33517_cov_7.987927_fragment_1	low quality draft	lysogenic	9426
C148	C148-NODE_791_length_27015_cov_136.830861	low quality draft	lytic	27015
C148	C148-NODE_36398_length_1264_cov_1.620347	low quality draft	lytic	1264	Caudovirales	Siphoviridae
C148	C148-NODE_21611_length_1969_cov_3.001567	low quality draft	lytic	1969
C148	C148-NODE_3475_length_8730_cov_3.222594	low quality draft	lytic	8730
C148	C148-NODE_26529_length_1656_cov_3.070581	low quality draft	lytic	1656
C148	C148-NODE_3451_length_8784_cov_4.711651	low quality draft	lysogenic	8784	Caudovirales	Myoviridae
C148	C148-NODE_2349_length_12063_cov_6.024317	low quality draft	lytic	12063	Caudovirales	Siphoviridae	C148.mycc.Cluster.68.contigs.fa	d__Bacteria;p__Firmicutes_A;c__Clostridia;o__TANB77;f__CAG-508;g__CAG-269;s__CAG-269 sp003525075
C148	C148-NODE_2709_length_10744_cov_4.846384	low quality draft	lytic	10744	Caudovirales	Siphoviridae
C148	C148-NODE_10489_length_3595_cov_3.102542	low quality draft	lytic	3595
C148	C148-NODE_15924_length_2548_cov_4.387485	low quality draft	lytic	2548
C148	C148-NODE_47411_length_1011_cov_2.717573	low quality draft	lytic	1011
C148	C148-NODE_84_length_95059_cov_8.946876_fragment_1	medium quality draft	lysogenic	37371	Caudovirales	Podoviridae
C148	C148-NODE_47814_length_1004_cov_1.952582	low quality draft	lytic	1004
C148	C148-NODE_24982_length_1740_cov_4.140653	low quality draft	lytic	1740
C148	C148-NODE_11822_length_3260_cov_3.584087	low quality draft	lytic	3260
C148	C148-NODE_13435_length_2926_cov_3.753744	low quality draft	lytic	2926	Caudovirales	Podoviridae	C148.concoct.60.contigs.fa	d__Bacteria;p__Firmicutes;c__Bacilli;o__Erysipelotrichales;f__Coprobacillaceae;g__Catenibacterium;s__Catenibacterium sp000437715
C148	C148-NODE_15258_length_2634_cov_4.967429	low quality draft	lytic	2634
C148	C148-NODE_29815_length_1500_cov_3.535640	low quality draft	lytic	1500
C148	C148-NODE_13870_length_2847_cov_2.477794	low quality draft	lytic	2847
C148	C148-NODE_10121_length_3703_cov_46.198465	low quality draft	lytic	3703			C148.mycc.Cluster.8_sub.contigs.fa	d__Bacteria;p__Firmicutes_A;c__Clostridia;o__Oscillospirales;f__Acutalibacteraceae;g__UBA1417;s__UBA1417 sp003531055
C148	C148-NODE_2417_length_11753_cov_45.225167	low quality draft	lytic	11753			C148.maxbin.C148.010.fasta.contigs.fa	d__Bacteria;p__Actinobacteriota;c__Actinomycetia;o__Actinomycetales;f__Bifidobacteriaceae;g__Bifidobacterium;s__Bifidobacterium adolescentis
C148	C148-NODE_10037_length_3729_cov_3.839684	low quality draft	lytic	3729	Caudovirales	Myoviridae	C148.concoct.25_sub.contigs.fa	d__Bacteria;p__Firmicutes_A;c__Clostridia;o__Christensenellales;f__CAG-74;g__Ventricola;s__Ventricola sp900542395
C148	C148-NODE_872_length_25360_cov_6.959613	low quality draft	lytic	25360
C148	C148-NODE_13308_length_2948_cov_2.499136	low quality draft	lytic	2948
C148	C148-NODE_26231_length_1670_cov_2.821053	low quality draft	lytic	1670
C148	C148-NODE_15594_length_2588_cov_3.396763	low quality draft	lytic	2588	Caudovirales
C148	C148-NODE_22_length_173218_cov_9.689535_fragment_1	low quality draft	lysogenic	31787			C148.mycc.Cluster.58.contigs.fa	d__Bacteria;p__Bacteroidota;c__Bacteroidia;o__Bacteroidales;f__Muribaculaceae;g__Sodaliphilus;s__Sodaliphilus sp004557565
C148	C148-NODE_4098_length_7698_cov_4.494439	low quality draft	lytic	7698
C148	C148-NODE_267_length_52937_cov_10.522030	medium quality draft	lysogenic	52937	Caudovirales	Myoviridae
C148	C148-NODE_1979_length_13747_cov_4.283815	low quality draft	lytic	13747	Caudovirales	Myoviridae
C148	C148-NODE_13695_length_2879_cov_8.563385	low quality draft	lytic	2879
C148	C148-NODE_10504_length_3591_cov_9.897342	low quality draft	lytic	3591
C148	C148-NODE_1010_length_22786_cov_6.283050	medium quality draft	lytic	22786	Caudovirales	Siphoviridae	C148.concoct.73.contigs.fa	d__Bacteria;p__Firmicutes_A;c__Clostridia;o__Lachnospirales;f__Lachnospiraceae;g__Lachnospira;s__Lachnospira rogosae_A
C148	C148-NODE_19935_length_2107_cov_3.980994	low quality draft	lytic	2107
C148	C148-NODE_14076_length_2813_cov_2.739304	low quality draft	lysogenic	2813
C148	C148-NODE_4398_length_7286_cov_5.410178	low quality draft	lytic	7286			C148.concoct.5.contigs.fa	d__Bacteria;p__Firmicutes_A;c__Clostridia;o__Oscillospirales;f__Ruminococcaceae;g__Ruminococcus_C;s__Ruminococcus_C sp000433635
C148	C148-NODE_2216_length_12563_cov_1000.058123	low quality draft	lytic	12563			C148.mycc.Cluster.22_sub.contigs.fa	d__Bacteria;p__Bacteroidota;c__Bacteroidia;o__Bacteroidales;f__Bacteroidaceae;g__Prevotella;s__
C148	C148-NODE_20490_length_2059_cov_6.572854	low quality draft	lytic	2059
C148	C148-NODE_4658_length_6948_cov_4.898303	low quality draft	lytic	6948			C148.concoct.5.contigs.fa	d__Bacteria;p__Firmicutes_A;c__Clostridia;o__Oscillospirales;f__Ruminococcaceae;g__Ruminococcus_C;s__Ruminococcus_C sp000433635
C148	C148-NODE_11356_length_3371_cov_3.907419	low quality draft	lytic	3371
C148	C148-NODE_19542_length_2141_cov_3.220038	low quality draft	lytic	2141
C148	C148-NODE_16_length_189224_cov_43.267005_fragment_1	low quality draft	lysogenic	31145			C148.metabat.bin.28.contigs.fa	d__Bacteria;p__Firmicutes_A;c__Clostridia;o__Lachnospirales;f__Lachnospiraceae;g__Roseburia;s__Roseburia intestinalis
C148	C148-NODE_8174_length_4407_cov_3.776425	low quality draft	lytic	4407			C148.concoct.35.contigs.fa	d__Bacteria;p__Proteobacteria;c__Gammaproteobacteria;o__Burkholderiales;f__Burkholderiaceae;g__Sutterella;s__Sutterella wadsworthensis_A
C148	C148-NODE_16232_length_2508_cov_2.953934	low quality draft	lytic	2508	Caudovirales	Podoviridae	C148.concoct.60.contigs.fa	d__Bacteria;p__Firmicutes;c__Bacilli;o__Erysipelotrichales;f__Coprobacillaceae;g__Catenibacterium;s__Catenibacterium sp000437715
C148	C148-NODE_3675_length_8343_cov_6.661318	low quality draft	lytic	8343
C148	C148-NODE_9072_length_4049_cov_3.225839	low quality draft	lytic	4049
C148	C148-NODE_3249_length_9241_cov_3.624755	low quality draft	lytic	9241
C148	C148-NODE_8717_length_4187_cov_3.915053	low quality draft	lytic	4187			C148.concoct.35.contigs.fa	d__Bacteria;p__Proteobacteria;c__Gammaproteobacteria;o__Burkholderiales;f__Burkholderiaceae;g__Sutterella;s__Sutterella wadsworthensis_A
C148	C148-NODE_15725_length_2572_cov_64.821613	low quality draft	lytic	2572
C148	C148-NODE_1338_length_18549_cov_235.371201	low quality draft	lytic	18549			C148.concoct.27_sub.contigs.fa	d__Bacteria;p__Bacteroidota;c__Bacteroidia;o__Bacteroidales;f__Bacteroidaceae;g__Prevotella;s__Prevotella sp900313215
C148	C148-NODE_11546_length_3321_cov_4.519596	low quality draft	lytic	3321
C148	C148-NODE_9439_length_3918_cov_3.499612	low quality draft	lytic	3918	Caudovirales	Podoviridae	C148.concoct.60.contigs.fa	d__Bacteria;p__Firmicutes;c__Bacilli;o__Erysipelotrichales;f__Coprobacillaceae;g__Catenibacterium;s__Catenibacterium sp000437715
C148	C148-NODE_6035_length_5623_cov_12.531789	low quality draft	lytic	5623
C148	C148-NODE_38237_length_1212_cov_2.120138	low quality draft	lytic	1212
C148	C148-NODE_22265_length_1922_cov_2.379218	low quality draft	lytic	1922			C148.concoct.35.contigs.fa	d__Bacteria;p__Proteobacteria;c__Gammaproteobacteria;o__Burkholderiales;f__Burkholderiaceae;g__Sutterella;s__Sutterella wadsworthensis_A
C148	C148-NODE_5935_length_5701_cov_126.016118	low quality draft	lytic	5701			C148.mycc.Cluster.22_sub.contigs.fa	d__Bacteria;p__Bacteroidota;c__Bacteroidia;o__Bacteroidales;f__Bacteroidaceae;g__Prevotella;s__
C148	C148-NODE_38630_length_1201_cov_2.775742	low quality draft	lytic	1201
C148	C148-NODE_18843_length_2210_cov_2.356845	low quality draft	lytic	2210			C148.concoct.23_sub.contigs.fa	d__Bacteria;p__Firmicutes;c__Bacilli;o__Erysipelotrichales;f__Erysipelotrichaceae;g__Holdemanella;s__Holdemanella porci
C148	C148-NODE_20841_length_2029_cov_3.555724	low quality draft	lysogenic	2029
C148	C148-NODE_14489_length_2745_cov_4.364684	low quality draft	lytic	2745
C148	C148-NODE_3_length_440718_cov_26.208127_fragment_2	high quality draft	lysogenic	59346	Caudovirales	Siphoviridae	C148.metabat.bin.64.contigs.fa	d__Bacteria;p__Firmicutes_A;c__Clostridia;o__Lachnospirales;f__Lachnospiraceae;g__RUG115;s__RUG115 sp900066395
C148	C148-NODE_4458_length_7194_cov_3.646729	low quality draft	lytic	7194	Caudovirales	Herelleviridae
C148	C148-NODE_6098_length_5575_cov_4.072101	low quality draft	lytic	5575
C148	C148-NODE_11019_length_3456_cov_4.123493	low quality draft	lytic	3456			C148.mycc.Cluster.8_sub.contigs.fa	d__Bacteria;p__Firmicutes_A;c__Clostridia;o__Oscillospirales;f__Acutalibacteraceae;g__UBA1417;s__UBA1417 sp003531055
C148	C148-NODE_8409_length_4304_cov_3.235820	low quality draft	lytic	4304
C148	C148-NODE_20154_length_2086_cov_5.338257	low quality draft	lytic	2086	Caudovirales	Siphoviridae	C148.concoct.66_sub.contigs.fa	d__Bacteria;p__Firmicutes_A;c__Clostridia;o__TANB77;f__CAG-508;g__CAG-245;s__CAG-245 sp000435175
C148	C148-NODE_5183_length_6363_cov_6.991915	low quality draft	lytic	6363	Caudovirales	Siphoviridae
C148	C148-NODE_213_length_60752_cov_8.959718	complete circular	lysogenic	60752	Caudovirales	Myoviridae
C148	C148-NODE_14825_length_2691_cov_12.204856	low quality draft	lytic	2691
C148	C148-NODE_1898_length_14198_cov_4.769214	low quality draft	lysogenic	14198
C148	C148-NODE_1428_length_17573_cov_5.298265	medium quality draft	lytic	17573
C148	C148-NODE_9158_length_4020_cov_2.913493	low quality draft	lytic	4020
C148	C148-NODE_41002_length_1142_cov_1.488500	low quality draft	lytic	1142
C148	C148-NODE_67_length_108453_cov_25.069356_fragment_1	high quality draft	lysogenic	78579	Caudovirales	Siphoviridae	C148.metabat.bin.17.contigs.fa	d__Bacteria;p__Firmicutes_A;c__Clostridia;o__Lachnospirales;f__Lachnospiraceae;g__Coprococcus;s__Coprococcus eutactus_A
C148	C148-NODE_18486_length_2248_cov_3.402189	low quality draft	lytic	2248			C148.concoct.66_sub.contigs.fa	d__Bacteria;p__Firmicutes_A;c__Clostridia;o__TANB77;f__CAG-508;g__CAG-245;s__CAG-245 sp000435175
C148	C148-NODE_18778_length_2217_cov_3.051341	low quality draft	lytic	2217
C148	C148-NODE_13141_length_2983_cov_3.679645	low quality draft	lytic	2983
C148	C148-NODE_2477_length_11516_cov_57.929936	low quality draft	lytic	11516	Caudovirales	Siphoviridae	C148.mycc.Cluster.8_sub.contigs.fa	d__Bacteria;p__Firmicutes_A;c__Clostridia;o__Oscillospirales;f__Acutalibacteraceae;g__UBA1417;s__UBA1417 sp003531055
C148	C148-NODE_15105_length_2651_cov_2.549692	low quality draft	lytic	2651
C148	C148-NODE_10210_length_3678_cov_3.433067	low quality draft	lytic	3678
C148	C148-NODE_3525_length_8639_cov_5.867894	low quality draft	lysogenic	8639	Caudovirales	Siphoviridae
C148	C148-NODE_7285_length_4839_cov_7.253554	low quality draft	lytic	4839
C148	C148-NODE_36215_length_1268_cov_4.342951	low quality draft	lytic	1268	Caudovirales	Siphoviridae	C148.concoct.66_sub.contigs.fa	d__Bacteria;p__Firmicutes_A;c__Clostridia;o__TANB77;f__CAG-508;g__CAG-245;s__CAG-245 sp000435175
C148	C148-NODE_2919_length_10102_cov_74.688464	low quality draft	lytic	10102			C148.concoct.27_sub.contigs.fa	d__Bacteria;p__Bacteroidota;c__Bacteroidia;o__Bacteroidales;f__Bacteroidaceae;g__Prevotella;s__Prevotella sp900313215
C148	C148-NODE_17967_length_2303_cov_3.869662	low quality draft	lytic	2303
C148	C148-NODE_10062_length_3724_cov_2.532843	low quality draft	lytic	3724
C148	C148-NODE_1525_length_16711_cov_4.692183	medium quality draft	lytic	16711
C148	C148-NODE_21277_length_1995_cov_2.328866	low quality draft	lysogenic	1995
C148	C148-NODE_11872_length_3250_cov_3.119562	low quality draft	lytic	3250	Caudovirales	Myoviridae
C148	C148-NODE_776_length_27407_cov_8.231866	low quality draft	lytic	27407	Caudovirales	Myoviridae	C148.metabat.bin.34.contigs.fa	d__Bacteria;p__Firmicutes_C;c__Negativicutes;o__Veillonellales;f__Megasphaeraceae;g__Megasphaera;s__
C148	C148-NODE_522_length_35380_cov_7.313772	high quality draft	lytic	35380	Caudovirales	Siphoviridae
C148	C148-NODE_14437_length_2753_cov_3.846553	low quality draft	lytic	2753
C148	C148-NODE_3117_length_9560_cov_11.586849	low quality draft	lytic	9560	Caudovirales		C148.metabat.bin.27.contigs.fa	d__Bacteria;p__Proteobacteria;c__Gammaproteobacteria;o__Burkholderiales;f__Burkholderiaceae;g__Sutterella;s__Sutterella wadsworthensis
C148	C148-NODE_7362_length_4797_cov_4.169338	low quality draft	lytic	4797
C148	C148-NODE_10483_length_3597_cov_2.905985	low quality draft	lytic	3597
C148	C148-NODE_4746_length_6849_cov_6.483368	low quality draft	lytic	6849	Caudovirales	Siphoviridae
C148	C148-NODE_27294_length_1616_cov_3.026265	low quality draft	lytic	1616	Caudovirales	Myoviridae
C148	C148-NODE_16119_length_2523_cov_4.158428	low quality draft	lytic	2523
C148	C148-NODE_6583_length_5252_cov_58.763902	low quality draft	lytic	5252			C148.concoct.27_sub.contigs.fa	d__Bacteria;p__Bacteroidota;c__Bacteroidia;o__Bacteroidales;f__Bacteroidaceae;g__Prevotella;s__Prevotella sp900313215
C148	C148-NODE_39051_length_1189_cov_4.670194	low quality draft	lytic	1189	Caudovirales	Siphoviridae
C148	C148-NODE_4903_length_6653_cov_8.518339	low quality draft	lysogenic	6653
C148	C148-NODE_869_length_25473_cov_66.253521	medium quality draft	lytic	25473	Caudovirales	Siphoviridae	C148.maxbin.C148.010.fasta.contigs.fa	d__Bacteria;p__Actinobacteriota;c__Actinomycetia;o__Actinomycetales;f__Bifidobacteriaceae;g__Bifidobacterium;s__Bifidobacterium adolescentis
C148	C148-NODE_4835_length_6747_cov_4.123132	low quality draft	lytic	6747
C148	C148-NODE_20391_length_2067_cov_3.756958	low quality draft	lytic	2067
C148	C148-NODE_837_length_26111_cov_8.683605	low quality draft	lytic	26111	Caudovirales	Myoviridae
C148	C148-NODE_18418_length_2255_cov_6.313636	low quality draft	lytic	2255
C148	C148-NODE_33208_length_1367_cov_3.040396	low quality draft	lytic	1367
C148	C148-NODE_5586_length_5996_cov_4.567581	low quality draft	lytic	5996
C148	C148-NODE_21393_length_1986_cov_2.511652	low quality draft	lytic	1986
C148	C148-NODE_3623_length_8464_cov_4.427637	low quality draft	lytic	8464
C148	C148-NODE_10408_length_3617_cov_3.224031	low quality draft	lytic	3617
C148	C148-NODE_12265_length_3162_cov_3.198906	low quality draft	lytic	3162
C148	C148-NODE_4646_length_6963_cov_6.210915	low quality draft	lytic	6963	Caudovirales	Myoviridae
C148	C148-NODE_1720_length_15350_cov_5.112128	low quality draft	lytic	15350			C148.concoct.5.contigs.fa	d__Bacteria;p__Firmicutes_A;c__Clostridia;o__Oscillospirales;f__Ruminococcaceae;g__Ruminococcus_C;s__Ruminococcus_C sp000433635
C148	C148-NODE_2630_length_11001_cov_6.019094	medium quality draft	lytic	11001	Caudovirales	Siphoviridae
C148	C148-NODE_85_length_94956_cov_70.945606_fragment_1	medium quality draft	lysogenic	66537			C148.mycc.Cluster.20.contigs.fa	d__Bacteria;p__Bacteroidota;c__Bacteroidia;o__Bacteroidales;f__Bacteroidaceae;g__Prevotella;s__Prevotella sp000434975
C148	C148-NODE_3763_length_8198_cov_3.149208	low quality draft	lytic	8198
C148	C148-NODE_12086_length_3205_cov_4.248889	low quality draft	lytic	3205
C148	C148-NODE_11833_length_3258_cov_3.429285	low quality draft	lytic	3258
C148	C148-NODE_3289_length_9152_cov_6.731560	low quality draft	lytic	9152	Caudovirales	Myoviridae
C148	C148-NODE_9144_length_4024_cov_4.284706	low quality draft	lytic	4024
C148	C148-NODE_6750_length_5126_cov_89.597712	low quality draft	lytic	5126			C148.concoct.27_sub.contigs.fa	d__Bacteria;p__Bacteroidota;c__Bacteroidia;o__Bacteroidales;f__Bacteroidaceae;g__Prevotella;s__Prevotella sp900313215
C148	C148-NODE_7275_length_4844_cov_3.110253	low quality draft	lytic	4844	Caudovirales	Siphoviridae
C148	C148-NODE_1794_length_14876_cov_7.669051	low quality draft	lysogenic	14876	Caudovirales	Podoviridae
C148	C148-NODE_1634_length_15900_cov_6.269549	low quality draft	lytic	15900
C148	C148-NODE_13222_length_2965_cov_3.710653	low quality draft	lytic	2965
C148	C148-NODE_15598_length_2588_cov_2.804580	low quality draft	lytic	2588
C148	C148-NODE_8440_length_4294_cov_8.127153	low quality draft	lytic	4294
C148	C148-NODE_29118_length_1529_cov_3.592266	low quality draft	lytic	1529
C148	C148-NODE_6847_length_5065_cov_6.099202	low quality draft	lysogenic	5065
C148	C148-NODE_17285_length_2378_cov_4.260870	low quality draft	lytic	2378			C148.concoct.35.contigs.fa	d__Bacteria;p__Proteobacteria;c__Gammaproteobacteria;o__Burkholderiales;f__Burkholderiaceae;g__Sutterella;s__Sutterella wadsworthensis_A
C148	C148-NODE_1626_length_15957_cov_4.900201	low quality draft	lytic	15957
C148	C148-NODE_26009_length_1683_cov_2.792383	low quality draft	lytic	1683	Caudovirales	Siphoviridae
C148	C148-NODE_29974_length_1493_cov_2.144645	low quality draft	lytic	1493
C148	C148-NODE_23209_length_1856_cov_3.087729	low quality draft	lytic	1856
C148	C148-NODE_14183_length_2796_cov_2.933601	low quality draft	lytic	2796
C148	C148-NODE_663_length_30400_cov_39.594563	low quality draft	lysogenic	30400	Caudovirales	Siphoviridae
C148	C148-NODE_28616_length_1552_cov_3.821643	low quality draft	lytic	1552	Caudovirales	Siphoviridae
C148	C148-NODE_591_length_32952_cov_7.213363	high quality draft	lysogenic	32952	Caudovirales	Siphoviridae
C148	C148-NODE_10581_length_3570_cov_4.582930	low quality draft	lytic	3570
C148	C148-NODE_7691_length_4628_cov_875.805817	low quality draft	lytic	4628			C148.mycc.Cluster.22_sub.contigs.fa	d__Bacteria;p__Bacteroidota;c__Bacteroidia;o__Bacteroidales;f__Bacteroidaceae;g__Prevotella;s__
C148	C148-NODE_9968_length_3752_cov_3.797674	low quality draft	lytic	3752
C148	C148-NODE_4264_length_7461_cov_3.310559	low quality draft	lytic	7461			C148.concoct.5.contigs.fa	d__Bacteria;p__Firmicutes_A;c__Clostridia;o__Oscillospirales;f__Ruminococcaceae;g__Ruminococcus_C;s__Ruminococcus_C sp000433635
C148	C148-NODE_3685_length_8327_cov_34.003143	low quality draft	lysogenic	8327			C148.metabat.bin.28.contigs.fa	d__Bacteria;p__Firmicutes_A;c__Clostridia;o__Lachnospirales;f__Lachnospiraceae;g__Roseburia;s__Roseburia intestinalis
C148	C148-NODE_8969_length_4088_cov_4.521200	low quality draft	lytic	4088
C148	C148-NODE_6504_length_5298_cov_69.578676	low quality draft	lysogenic	5298	Caudovirales	Siphoviridae	C148.maxbin.C148.010.fasta.contigs.fa	d__Bacteria;p__Actinobacteriota;c__Actinomycetia;o__Actinomycetales;f__Bifidobacteriaceae;g__Bifidobacterium;s__Bifidobacterium adolescentis
C148	C148-NODE_35188_length_1298_cov_3.243765	low quality draft	lytic	1298
C148	C148-NODE_105_length_85376_cov_17.527865_fragment_1	medium quality draft	lysogenic	64770
C148	C148-NODE_3165_length_9417_cov_4.158406	low quality draft	lytic	9417	Caudovirales	Siphoviridae
C148	C148-NODE_22162_length_1928_cov_2.932194	low quality draft	lytic	1928			C148.mycc.Cluster.8_sub.contigs.fa	d__Bacteria;p__Firmicutes_A;c__Clostridia;o__Oscillospirales;f__Acutalibacteraceae;g__UBA1417;s__UBA1417 sp003531055
C148	C148-NODE_8697_length_4195_cov_3.525121	low quality draft	lytic	4195
C148	C148-NODE_5251_length_6304_cov_3.357497	low quality draft	lytic	6304
C148	C148-NODE_1762_length_15087_cov_4.235232	low quality draft	lytic	15087	Caudovirales
C148	C148-NODE_9101_length_4038_cov_4.689932	low quality draft	lytic	4038
C148	C148-NODE_26620_length_1651_cov_8.444236	low quality draft	lytic	1651	Caudovirales	Siphoviridae	C148.concoct.66_sub.contigs.fa	d__Bacteria;p__Firmicutes_A;c__Clostridia;o__TANB77;f__CAG-508;g__CAG-245;s__CAG-245 sp000435175
C148	C148-NODE_2334_length_12114_cov_22.582055	low quality draft	lytic	12114	Caudovirales	Podoviridae
C148	C148-NODE_20323_length_2073_cov_3.004955	low quality draft	lytic	2073
C148	C148-NODE_568_length_33683_cov_16.471452	low quality draft	lytic	33683	Caudovirales	Podoviridae
C148	C148-NODE_15893_length_2552_cov_11.405687	low quality draft	lytic	2552
C148	C148-NODE_4996_length_6549_cov_3.599168	low quality draft	lytic	6549	Caudovirales	Myoviridae
C148	C148-NODE_26893_length_1636_cov_2.973435	low quality draft	lytic	1636
C148	C148-NODE_704_length_29258_cov_27.612814	low quality draft	lytic	29258	Caudovirales	Siphoviridae
C148	C148-NODE_9059_length_4056_cov_2.762059	low quality draft	lysogenic	4056			C148.concoct.66_sub.contigs.fa	d__Bacteria;p__Firmicutes_A;c__Clostridia;o__TANB77;f__CAG-508;g__CAG-245;s__CAG-245 sp000435175
C148	C148-NODE_14469_length_2748_cov_4.634980	low quality draft	lytic	2748			C148.mycc.Cluster.8_sub.contigs.fa	d__Bacteria;p__Firmicutes_A;c__Clostridia;o__Oscillospirales;f__Acutalibacteraceae;g__UBA1417;s__UBA1417 sp003531055
C148	C148-NODE_6889_length_5049_cov_3.978775	low quality draft	lytic	5049			C148.mycc.Cluster.63_sub.contigs.fa	d__Bacteria;p__Bacteroidota;c__Bacteroidia;o__Bacteroidales;f__Bacteroidaceae;g__UBA6398;s__UBA6398 sp003150315
C148	C148-NODE_585_length_33115_cov_11.089322	medium quality draft	lytic	33115
C148	C148-NODE_11433_length_3351_cov_2.558556	low quality draft	lytic	3351
C148	C148-NODE_41668_length_1125_cov_3.240187	low quality draft	lytic	1125			C148.concoct.35.contigs.fa	d__Bacteria;p__Proteobacteria;c__Gammaproteobacteria;o__Burkholderiales;f__Burkholderiaceae;g__Sutterella;s__Sutterella wadsworthensis_A
C148	C148-NODE_2010_length_13576_cov_9.011242_fragment_1	low quality draft	lysogenic	8997
C148	C148-NODE_451_length_38688_cov_16.325085_fragment_1	low quality draft	lysogenic	24184
C148	C148-NODE_16385_length_2489_cov_2.880855	low quality draft	lytic	2489
C148	C148-NODE_45664_length_1043_cov_3.048583	low quality draft	lytic	1043	Caudovirales	Myoviridae
C148	C148-NODE_20193_length_2083_cov_4.292899	low quality draft	lytic	2083
C148	C148-NODE_18853_length_2209_cov_2.333333	low quality draft	lytic	2209
C148	C148-NODE_8979_length_4085_cov_118.775682	low quality draft	lytic	4085	Caudovirales	Autographiviridae
C148	C148-NODE_2764_length_10548_cov_12.614981	low quality draft	lysogenic	10548			C148.concoct.27_sub.contigs.fa	d__Bacteria;p__Bacteroidota;c__Bacteroidia;o__Bacteroidales;f__Bacteroidaceae;g__Prevotella;s__Prevotella sp900313215
C148	C148-NODE_12899_length_3026_cov_3.435544	low quality draft	lytic	3026			C148.mycc.Cluster.8_sub.contigs.fa	d__Bacteria;p__Firmicutes_A;c__Clostridia;o__Oscillospirales;f__Acutalibacteraceae;g__UBA1417;s__UBA1417 sp003531055
C148	C148-NODE_2886_length_10198_cov_1567.788426	low quality draft	lysogenic	10198			C148.concoct.27_sub.contigs.fa	d__Bacteria;p__Bacteroidota;c__Bacteroidia;o__Bacteroidales;f__Bacteroidaceae;g__Prevotella;s__Prevotella sp900313215
C148	C148-NODE_17643_length_2338_cov_2.783180	low quality draft	lytic	2338
C148	C148-NODE_11292_length_3391_cov_2.047062	low quality draft	lytic	3391
C148	C148-NODE_11160_length_3418_cov_5.086827	low quality draft	lytic	3418
C148	C148-NODE_17718_length_2329_cov_2.943712	low quality draft	lytic	2329
C148	C148-NODE_8805_length_4153_cov_3.884334	low quality draft	lytic	4153
C148	C148-NODE_24430_length_1775_cov_2.322093	low quality draft	lytic	1775
C148	C148-NODE_716_length_29094_cov_13.080719	low quality draft	lysogenic	29094	Caudovirales	Siphoviridae
C148	C148-NODE_5125_length_6428_cov_3.900832	low quality draft	lytic	6428	Caudovirales	Myoviridae
C148	C148-NODE_17315_length_2375_cov_8.841379	low quality draft	lytic	2375			C148.concoct.5.contigs.fa	d__Bacteria;p__Firmicutes_A;c__Clostridia;o__Oscillospirales;f__Ruminococcaceae;g__Ruminococcus_C;s__Ruminococcus_C sp000433635
C148	C148-NODE_7510_length_4725_cov_4.154390	low quality draft	lytic	4725	Caudovirales		C148.mycc.Cluster.8_sub.contigs.fa	d__Bacteria;p__Firmicutes_A;c__Clostridia;o__Oscillospirales;f__Acutalibacteraceae;g__UBA1417;s__UBA1417 sp003531055
C148	C148-NODE_41085_length_1140_cov_1.850691	low quality draft	lytic	1140			C148.mycc.Cluster.68.contigs.fa	d__Bacteria;p__Firmicutes_A;c__Clostridia;o__TANB77;f__CAG-508;g__CAG-269;s__CAG-269 sp003525075
C148	C148-NODE_6225_length_5488_cov_3.270937	low quality draft	lytic	5488			C148.concoct.35.contigs.fa	d__Bacteria;p__Proteobacteria;c__Gammaproteobacteria;o__Burkholderiales;f__Burkholderiaceae;g__Sutterella;s__Sutterella wadsworthensis_A
C148	C148-NODE_6723_length_5145_cov_3.152063	low quality draft	lytic	5145			C148.concoct.35.contigs.fa	d__Bacteria;p__Proteobacteria;c__Gammaproteobacteria;o__Burkholderiales;f__Burkholderiaceae;g__Sutterella;s__Sutterella wadsworthensis_A
C148	C148-NODE_16722_length_2446_cov_3.355082	low quality draft	lytic	2446
C148	C148-NODE_7241_length_4865_cov_14.226195	low quality draft	lytic	4865
C148	C148-NODE_1206_length_20078_cov_24.508365	low quality draft	lytic	20078
C148	C148-NODE_2922_length_10099_cov_13.455795	low quality draft	lytic	10099
C148	C148-NODE_20887_length_2025_cov_3.096954	low quality draft	lytic	2025	Caudovirales	Siphoviridae
C148	C148-NODE_5369_length_6196_cov_4.581339	low quality draft	lytic	6196			C148.mycc.Cluster.63_sub.contigs.fa	d__Bacteria;p__Bacteroidota;c__Bacteroidia;o__Bacteroidales;f__Bacteroidaceae;g__UBA6398;s__UBA6398 sp003150315
C148	C148-NODE_2733_length_10637_cov_7.845492	low quality draft	lytic	10637
C148	C148-NODE_11990_length_3224_cov_3.133796	low quality draft	lytic	3224	Caudovirales	Myoviridae
C148	C148-NODE_19060_length_2186_cov_3.224777	low quality draft	lytic	2186	Caudovirales	Myoviridae
C148	C148-NODE_3174_length_9400_cov_4.280043	low quality draft	lytic	9400			C148.mycc.Cluster.8_sub.contigs.fa	d__Bacteria;p__Firmicutes_A;c__Clostridia;o__Oscillospirales;f__Acutalibacteraceae;g__UBA1417;s__UBA1417 sp003531055
C148	C148-NODE_8488_length_4275_cov_3.385782	low quality draft	lytic	4275
C148	C148-NODE_19447_length_2150_cov_2.673508	low quality draft	lytic	2150
C148	C148-NODE_10474_length_3599_cov_12.802765	low quality draft	lytic	3599			C148.concoct.27_sub.contigs.fa	d__Bacteria;p__Bacteroidota;c__Bacteroidia;o__Bacteroidales;f__Bacteroidaceae;g__Prevotella;s__Prevotella sp900313215
C148	C148-NODE_883_length_25184_cov_10.295475	low quality draft	lysogenic	25184	Caudovirales	Herelleviridae
C148	C148-NODE_8747_length_4176_cov_3.277603	low quality draft	lytic	4176
C148	C148-NODE_22249_length_1922_cov_4.689341	low quality draft	lytic	1922			C148.concoct.5.contigs.fa	d__Bacteria;p__Firmicutes_A;c__Clostridia;o__Oscillospirales;f__Ruminococcaceae;g__Ruminococcus_C;s__Ruminococcus_C sp000433635
C148	C148-NODE_1503_length_16876_cov_8.917246	low quality draft	lysogenic	16876	Caudovirales	Siphoviridae
C148	C148-NODE_3432_length_8824_cov_5.548181	low quality draft	lytic	8824
C148	C148-NODE_25047_length_1737_cov_1.937574	low quality draft	lytic	1737			C148.concoct.60.contigs.fa	d__Bacteria;p__Firmicutes;c__Bacilli;o__Erysipelotrichales;f__Coprobacillaceae;g__Catenibacterium;s__Catenibacterium sp000437715
C148	C148-NODE_19350_length_2160_cov_2.517340	low quality draft	lytic	2160
C148	C148-NODE_11691_length_3286_cov_7.509130	low quality draft	lytic	3286	Caudovirales	Siphoviridae	C148.concoct.66_sub.contigs.fa	d__Bacteria;p__Firmicutes_A;c__Clostridia;o__TANB77;f__CAG-508;g__CAG-245;s__CAG-245 sp000435175
C148	C148-NODE_5171_length_6379_cov_3.569892	low quality draft	lytic	6379
C148	C148-NODE_18720_length_2223_cov_3.040590	low quality draft	lytic	2223
C148	C148-NODE_19200_length_2175_cov_2.336321	low quality draft	lytic	2175			C148.mycc.Cluster.8_sub.contigs.fa	d__Bacteria;p__Firmicutes_A;c__Clostridia;o__Oscillospirales;f__Acutalibacteraceae;g__UBA1417;s__UBA1417 sp003531055
C148	C148-NODE_16887_length_2424_cov_3.259603	low quality draft	lytic	2424	Caudovirales	Myoviridae
C148	C148-NODE_1598_length_16098_cov_5.056972	low quality draft	lytic	16098
C148	C148-NODE_9863_length_3781_cov_3.655126	low quality draft	lytic	3781			C148.concoct.5.contigs.fa	d__Bacteria;p__Firmicutes_A;c__Clostridia;o__Oscillospirales;f__Ruminococcaceae;g__Ruminococcus_C;s__Ruminococcus_C sp000433635
C148	C148-NODE_11640_length_3297_cov_4.717150	low quality draft	lysogenic	3297
C148	C148-NODE_20884_length_2026_cov_1.829021	low quality draft	lytic	2026
C148	C148-NODE_6470_length_5315_cov_3.766920	low quality draft	lytic	5315	Caudovirales	Siphoviridae
C148	C148-NODE_7011_length_4980_cov_3.757970	low quality draft	lytic	4980			C148.concoct.35.contigs.fa	d__Bacteria;p__Proteobacteria;c__Gammaproteobacteria;o__Burkholderiales;f__Burkholderiaceae;g__Sutterella;s__Sutterella wadsworthensis_A
C148	C148-NODE_39830_length_1169_cov_3.003591	low quality draft	lytic	1169
C148	C148-NODE_29979_length_1492_cov_5.779402	low quality draft	lytic	1492
C148	C148-NODE_31734_length_1421_cov_3.252562	low quality draft	lytic	1421
C148	C148-NODE_2052_length_13348_cov_12.824945	low quality draft	lysogenic	13348
C148	C148-NODE_6287_length_5442_cov_4.638017	low quality draft	lytic	5442
C148	C148-NODE_5937_length_5701_cov_4.409848	low quality draft	lytic	5701	Caudovirales	Myoviridae	C148.concoct.35.contigs.fa	d__Bacteria;p__Proteobacteria;c__Gammaproteobacteria;o__Burkholderiales;f__Burkholderiaceae;g__Sutterella;s__Sutterella wadsworthensis_A
C148	C148-NODE_9395_length_3935_cov_2.587113	low quality draft	lytic	3935
C148	C148-NODE_12400_length_3135_cov_4.485065	low quality draft	lytic	3135			C148.concoct.66_sub.contigs.fa	d__Bacteria;p__Firmicutes_A;c__Clostridia;o__TANB77;f__CAG-508;g__CAG-245;s__CAG-245 sp000435175
C148	C148-NODE_13926_length_2839_cov_2.881106	low quality draft	lytic	2839
C148	C148-NODE_1000_length_23036_cov_14.483747	low quality draft	lytic	23036
C148	C148-NODE_9146_length_4024_cov_2.723608	low quality draft	lytic	4024
C148	C148-NODE_13160_length_2980_cov_3.282735	low quality draft	lytic	2980			C148.mycc.Cluster.8_sub.contigs.fa	d__Bacteria;p__Firmicutes_A;c__Clostridia;o__Oscillospirales;f__Acutalibacteraceae;g__UBA1417;s__UBA1417 sp003531055
C148	C148-NODE_5603_length_5982_cov_3.476801	low quality draft	lytic	5982
C148	C148-NODE_979_length_23458_cov_10.311199_fragment_1	low quality draft	lysogenic	11938
C148	C148-NODE_13737_length_2872_cov_3.145545	low quality draft	lytic	2872
C148	C148-NODE_12883_length_3029_cov_3.297579	low quality draft	lytic	3029	Caudovirales	Herelleviridae
C148	C148-NODE_3336_length_9046_cov_21.100656	low quality draft	lysogenic	9046			C148.concoct.27_sub.contigs.fa	d__Bacteria;p__Bacteroidota;c__Bacteroidia;o__Bacteroidales;f__Bacteroidaceae;g__Prevotella;s__Prevotella sp900313215
C148	C148-NODE_30466_length_1471_cov_4.305791	low quality draft	lytic	1471
C148	C148-NODE_17058_length_2406_cov_3.559762	low quality draft	lytic	2406	Caudovirales	Myoviridae
C148	C148-NODE_14142_length_2802_cov_3.511467	low quality draft	lytic	2802
C148	C148-NODE_4847_length_6738_cov_14.565764	low quality draft	lysogenic	6738
C148	C148-NODE_1715_length_15369_cov_4.681011	low quality draft	lytic	15369
C148	C148-NODE_9554_length_3876_cov_3.159644	low quality draft	lytic	3876
C148	C148-NODE_7530_length_4711_cov_3.808634	low quality draft	lytic	4711	Caudovirales	Siphoviridae	C148.mycc.Cluster.8_sub.contigs.fa	d__Bacteria;p__Firmicutes_A;c__Clostridia;o__Oscillospirales;f__Acutalibacteraceae;g__UBA1417;s__UBA1417 sp003531055
C148	C148-NODE_10582_length_3570_cov_3.544523	low quality draft	lytic	3570
C148	C148-NODE_11178_length_3416_cov_3.263017	low quality draft	lytic	3416			C148.concoct.35.contigs.fa	d__Bacteria;p__Proteobacteria;c__Gammaproteobacteria;o__Burkholderiales;f__Burkholderiaceae;g__Sutterella;s__Sutterella wadsworthensis_A
C148	C148-NODE_13738_length_2872_cov_2.481008	low quality draft	lytic	2872
C148	C148-NODE_11582_length_3309_cov_2.814382	low quality draft	lytic	3309	Caudovirales	Siphoviridae
C148	C148-NODE_9_length_260261_cov_37.291496_fragment_2	high quality draft	lysogenic	35419	Caudovirales	Siphoviridae	C148.metabat.bin.56.contigs.fa	d__Bacteria;p__Firmicutes_C;c__Negativicutes;o__Veillonellales;f__Dialisteraceae;g__Dialister;s__Dialister sp000434475
C148	C148-NODE_8608_length_4230_cov_4.594731	low quality draft	lytic	4230			C148.concoct.35.contigs.fa	d__Bacteria;p__Proteobacteria;c__Gammaproteobacteria;o__Burkholderiales;f__Burkholderiaceae;g__Sutterella;s__Sutterella wadsworthensis_A
C148	C148-NODE_3563_length_8580_cov_12.555777	low quality draft	lytic	8580	Caudovirales	Myoviridae
C148	C148-NODE_21740_length_1960_cov_3.104462	low quality draft	lytic	1960			C148.concoct.35.contigs.fa	d__Bacteria;p__Proteobacteria;c__Gammaproteobacteria;o__Burkholderiales;f__Burkholderiaceae;g__Sutterella;s__Sutterella wadsworthensis_A
C148	C148-NODE_1941_length_13977_cov_6.631806	low quality draft	lysogenic	13977	Caudovirales	Siphoviridae
C148	C148-NODE_39084_length_1188_cov_3.501324	low quality draft	lytic	1188
C148	C148-NODE_23963_length_1805_cov_2.252571	low quality draft	lytic	1805
C148	C148-NODE_8809_length_4152_cov_3.636075	low quality draft	lytic	4152	Caudovirales	Podoviridae
C148	C148-NODE_7826_length_4561_cov_7.567688	low quality draft	lytic	4561	Caudovirales	Myoviridae
C148	C148-NODE_4287_length_7433_cov_4.381269	low quality draft	lytic	7433	Caudovirales	Siphoviridae
C148	C148-NODE_4860_length_6714_cov_3.344046	low quality draft	lytic	6714
C148	C148-NODE_2359_length_12016_cov_6.110860	low quality draft	lysogenic	12016
C148	C148-NODE_6646_length_5198_cov_4.203383	low quality draft	lytic	5198
C148	C148-NODE_12558_length_3096_cov_2.971391	low quality draft	lysogenic	3096
C148	C148-NODE_2638_length_10965_cov_3.494775	low quality draft	lytic	10965
C148	C148-NODE_5439_length_6117_cov_4.870670	low quality draft	lytic	6117	Caudovirales	Podoviridae
C148	C148-NODE_19140_length_2179_cov_2.836629	low quality draft	lytic	2179			C148.concoct.18_sub.contigs.fa	d__Bacteria;p__Firmicutes;c__Bacilli;o__RF39;f__UBA660;g__CAG-433;s__CAG-433 sp000433675
C148	C148-NODE_11920_length_3238_cov_3.823123	low quality draft	lytic	3238	Caudovirales	Myoviridae
C148	C148-NODE_19701_length_2127_cov_3.151544	low quality draft	lytic	2127	Caudovirales	Podoviridae	C148.concoct.60.contigs.fa	d__Bacteria;p__Firmicutes;c__Bacilli;o__Erysipelotrichales;f__Coprobacillaceae;g__Catenibacterium;s__Catenibacterium sp000437715
C148	C148-NODE_637_length_31371_cov_17.368438	low quality draft	lytic	31371	Caudovirales	Siphoviridae
C148	C148-NODE_28042_length_1578_cov_5.483913	low quality draft	lytic	1578
C148	C148-NODE_4230_length_7509_cov_4.397102	low quality draft	lytic	7509
C148	C148-NODE_5771_length_5837_cov_3.611034	low quality draft	lytic	5837
C148	C148-NODE_12579_length_3093_cov_2.963134	low quality draft	lytic	3093	Caudovirales	Myoviridae	C148.concoct.60.contigs.fa	d__Bacteria;p__Firmicutes;c__Bacilli;o__Erysipelotrichales;f__Coprobacillaceae;g__Catenibacterium;s__Catenibacterium sp000437715
C148	C148-NODE_20411_length_2066_cov_2.329189	low quality draft	lytic	2066
C148	C148-NODE_6288_length_5441_cov_28.668585	complete circular	lytic	5441	Petitvirales	Microviridae
C148	C148-NODE_18259_length_2272_cov_4.594497	low quality draft	lytic	2272
C148	C148-NODE_2316_length_12177_cov_11.151708	low quality draft	lytic	12177
C148	C148-NODE_16514_length_2471_cov_6.325745	low quality draft	lytic	2471	Caudovirales
C148	C148-NODE_41113_length_1139_cov_2.753690	low quality draft	lytic	1139			C148.mycc.Cluster.8_sub.contigs.fa	d__Bacteria;p__Firmicutes_A;c__Clostridia;o__Oscillospirales;f__Acutalibacteraceae;g__UBA1417;s__UBA1417 sp003531055
C148	C148-NODE_6544_length_5276_cov_5.522697	low quality draft	lytic	5276
C148	C148-NODE_3297_length_9127_cov_5.959877	low quality draft	lytic	9127
C148	C148-NODE_20941_length_2021_cov_2.257375	low quality draft	lytic	2021
C148	C148-NODE_6854_length_5062_cov_4.902137	low quality draft	lytic	5062
C148	C148-NODE_30788_length_1459_cov_2.133903	low quality draft	lytic	1459			C148.mycc.Cluster.8_sub.contigs.fa	d__Bacteria;p__Firmicutes_A;c__Clostridia;o__Oscillospirales;f__Acutalibacteraceae;g__UBA1417;s__UBA1417 sp003531055
C148	C148-NODE_460_length_38157_cov_13.953861	medium quality draft	lytic	38157	Caudovirales	Siphoviridae
C148	C148-NODE_3582_length_8539_cov_8.071311	low quality draft	lytic	8539	Caudovirales	Siphoviridae	C148.concoct.5.contigs.fa	d__Bacteria;p__Firmicutes_A;c__Clostridia;o__Oscillospirales;f__Ruminococcaceae;g__Ruminococcus_C;s__Ruminococcus_C sp000433635
C148	C148-NODE_9995_length_3743_cov_3.130152	low quality draft	lytic	3743
C148	C148-NODE_19592_length_2136_cov_3.852475	low quality draft	lytic	2136			C148.concoct.5.contigs.fa	d__Bacteria;p__Firmicutes_A;c__Clostridia;o__Oscillospirales;f__Ruminococcaceae;g__Ruminococcus_C;s__Ruminococcus_C sp000433635
C148	C148-NODE_2862_length_10263_cov_4.899099	low quality draft	lytic	10263	Caudovirales	Siphoviridae	C148.mycc.Cluster.8_sub.contigs.fa	d__Bacteria;p__Firmicutes_A;c__Clostridia;o__Oscillospirales;f__Acutalibacteraceae;g__UBA1417;s__UBA1417 sp003531055
C148	C148-NODE_2102_length_13105_cov_3.618238	low quality draft	lytic	13105	Caudovirales	Myoviridae
C148	C148-NODE_147_length_72167_cov_27.965609_fragment_2	low quality draft	lysogenic	21407			C148.metabat.bin.5.contigs.fa	d__Bacteria;p__Firmicutes_A;c__Clostridia;o__Lachnospirales;f__Lachnospiraceae;g__Agathobacter;s__Agathobacter rectalis
C148	C148-NODE_17592_length_2343_cov_3.239510	low quality draft	lytic	2343
C148	C148-NODE_743_length_28211_cov_6.285481	low quality draft	lytic	28211	Caudovirales	Siphoviridae
C148	C148-NODE_24209_length_1788_cov_2.316792	low quality draft	lytic	1788			C148.mycc.Cluster.8_sub.contigs.fa	d__Bacteria;p__Firmicutes_A;c__Clostridia;o__Oscillospirales;f__Acutalibacteraceae;g__UBA1417;s__UBA1417 sp003531055
C148	C148-NODE_9084_length_4045_cov_3.084962	low quality draft	lytic	4045			C148.mycc.Cluster.8_sub.contigs.fa	d__Bacteria;p__Firmicutes_A;c__Clostridia;o__Oscillospirales;f__Acutalibacteraceae;g__UBA1417;s__UBA1417 sp003531055
C148	C148-NODE_17316_length_2375_cov_5.962069	low quality draft	lytic	2375	Caudovirales	Siphoviridae	C148.concoct.66_sub.contigs.fa	d__Bacteria;p__Firmicutes_A;c__Clostridia;o__TANB77;f__CAG-508;g__CAG-245;s__CAG-245 sp000435175
C148	C148-NODE_16087_length_2526_cov_3.652772	low quality draft	lytic	2526
C148	C148-NODE_16194_length_2513_cov_2.703417	low quality draft	lytic	2513
C148	C148-NODE_391_length_42498_cov_9.250854	high quality draft	lysogenic	42498	Caudovirales	Myoviridae	C148.mycc.Cluster.68.contigs.fa	d__Bacteria;p__Firmicutes_A;c__Clostridia;o__TANB77;f__CAG-508;g__CAG-269;s__CAG-269 sp003525075
C148	C148-NODE_9495_length_3896_cov_4.879198	low quality draft	lytic	3896
C148	C148-NODE_138_length_74496_cov_8.598649	medium quality draft	lysogenic	74496	Caudovirales
C148	C148-NODE_25102_length_1734_cov_1.991662	low quality draft	lytic	1734
C148	C148-NODE_5384_length_6183_cov_2.542755	low quality draft	lytic	6183
C148	C148-NODE_23400_length_1842_cov_2.528819	low quality draft	lytic	1842
C148	C148-NODE_10040_length_3728_cov_5.131228	low quality draft	lytic	3728
C148	C148-NODE_23313_length_1848_cov_3.335192	low quality draft	lytic	1848
C148	C148-NODE_28535_length_1556_cov_1.800799	low quality draft	lytic	1556
C148	C148-NODE_5783_length_5829_cov_25.935054	low quality draft	lytic	5829			C148.mycc.Cluster.8_sub.contigs.fa	d__Bacteria;p__Firmicutes_A;c__Clostridia;o__Oscillospirales;f__Acutalibacteraceae;g__UBA1417;s__UBA1417 sp003531055
C148	C148-NODE_18777_length_2217_cov_3.090194	low quality draft	lytic	2217
C148	C148-NODE_11140_length_3424_cov_3.118433	low quality draft	lytic	3424
C148	C148-NODE_10813_length_3506_cov_4.768763	low quality draft	lytic	3506			C148.mycc.Cluster.8_sub.contigs.fa	d__Bacteria;p__Firmicutes_A;c__Clostridia;o__Oscillospirales;f__Acutalibacteraceae;g__UBA1417;s__UBA1417 sp003531055
C148	C148-NODE_14905_length_2681_cov_6.276847	low quality draft	lytic	2681	Caudovirales	Herelleviridae
C148	C148-NODE_9997_length_3742_cov_3.951993	low quality draft	lytic	3742
C148	C148-NODE_29_length_159223_cov_9.414625_fragment_2	low quality draft	lysogenic	75028			C148.metabat.bin.34.contigs.fa	d__Bacteria;p__Firmicutes_C;c__Negativicutes;o__Veillonellales;f__Megasphaeraceae;g__Megasphaera;s__
C148	C148-NODE_29_length_159223_cov_9.414625_fragment_1	low quality draft	lysogenic	14453			C148.metabat.bin.34.contigs.fa	d__Bacteria;p__Firmicutes_C;c__Negativicutes;o__Veillonellales;f__Megasphaeraceae;g__Megasphaera;s__
C148	C148-NODE_16782_length_2439_cov_2.830537	low quality draft	lytic	2439
C148	C148-NODE_1864_length_14425_cov_10.322965	medium quality draft	lytic	14425	Lactobacillales	Lactobacillaceae
C148	C148-NODE_3513_length_8668_cov_6.160803	low quality draft	lytic	8668
C148	C148-NODE_34560_length_1320_cov_1.599209	low quality draft	lytic	1320			C148.mycc.Cluster.14.contigs.fa	d__Bacteria;p__Actinobacteriota;c__Coriobacteriia;o__Coriobacteriales;f__Coriobacteriaceae;g__Collinsella;s__Collinsella sp900552385
C148	C148-NODE_3824_length_8092_cov_6.697648	low quality draft	lytic	8092	Caudovirales	Siphoviridae	C148.metabat.bin.43.contigs.fa	d__Bacteria;p__Firmicutes_A;c__Clostridia;o__Oscillospirales;f__Oscillospiraceae;g__Limivicinus;s__Limivicinus sp900547315
C148	C148-NODE_9229_length_3996_cov_3.047704	low quality draft	lytic	3996
C148	C148-NODE_1972_length_13829_cov_6.625526	low quality draft	lysogenic	13829			C148.mycc.Cluster.8_sub.contigs.fa	d__Bacteria;p__Firmicutes_A;c__Clostridia;o__Oscillospirales;f__Acutalibacteraceae;g__UBA1417;s__UBA1417 sp003531055
C148	C148-NODE_24678_length_1760_cov_1.935484	low quality draft	lytic	1760
C148	C148-NODE_21688_length_1964_cov_2.432687	low quality draft	lytic	1964
C148	C148-NODE_28563_length_1554_cov_5.305537	low quality draft	lytic	1554
C148	C148-NODE_7794_length_4575_cov_4.011504	low quality draft	lytic	4575
C148	C148-NODE_3991_length_7855_cov_4.674487	low quality draft	lytic	7855
C148	C148-NODE_21399_length_1985_cov_2.892228	low quality draft	lytic	1985	Caudovirales	Podoviridae	C148.concoct.60.contigs.fa	d__Bacteria;p__Firmicutes;c__Bacilli;o__Erysipelotrichales;f__Coprobacillaceae;g__Catenibacterium;s__Catenibacterium sp000437715
C148	C148-NODE_31315_length_1438_cov_2.136659	low quality draft	lytic	1438
C148	C148-NODE_8187_length_4402_cov_3.680239	low quality draft	lytic	4402
C148	C148-NODE_13412_length_2931_cov_2.517733	low quality draft	lytic	2931
C148	C148-NODE_2180_length_12733_cov_7.467818	low quality draft	lytic	12733
C148	C148-NODE_22020_length_1939_cov_3.333333	low quality draft	lytic	1939
C148	C148-NODE_25_length_167061_cov_9.843143	low quality draft	lysogenic	167061	Caudovirales
C148	C148-NODE_9616_length_3856_cov_3.275454	low quality draft	lytic	3856
C148	C148-NODE_1501_length_16899_cov_3.573854	low quality draft	lytic	16899	Caudovirales	Siphoviridae
C148	C148-NODE_14339_length_2771_cov_4.062224	low quality draft	lytic	2771
C148	C148-NODE_2317_length_12173_cov_7.510315	low quality draft	lytic	12173
C148	C148-NODE_635_length_31394_cov_17.378761	high quality draft	lytic	31394	Caudovirales	Siphoviridae
C148	C148-NODE_1520_length_16755_cov_4.886347	low quality draft	lytic	16755	Caudovirales	Herelleviridae
C148	C148-NODE_10643_length_3552_cov_3.289677	low quality draft	lytic	3552
C148	C148-NODE_6041_length_5621_cov_3.775422	low quality draft	lytic	5621			C148.concoct.35.contigs.fa	d__Bacteria;p__Proteobacteria;c__Gammaproteobacteria;o__Burkholderiales;f__Burkholderiaceae;g__Sutterella;s__Sutterella wadsworthensis_A
C148	C148-NODE_21967_length_1943_cov_7.239407	low quality draft	lytic	1943
C148	C148-NODE_14700_length_2711_cov_3.732304	low quality draft	lytic	2711
C148	C148-NODE_281_length_51202_cov_14.533462	medium quality draft	lytic	51202	Caudovirales	Podoviridae
C148	C148-NODE_20799_length_2033_cov_3.632963	low quality draft	lytic	2033
C148	C148-NODE_6093_length_5578_cov_49.539381	low quality draft	lytic	5578
C148	C148-NODE_6188_length_5514_cov_3.955853	low quality draft	lytic	5514
C148	C148-NODE_4644_length_6964_cov_3.785642	low quality draft	lytic	6964
C148	C148-NODE_17785_length_2321_cov_3.139894	low quality draft	lytic	2321
C148	C148-NODE_8774_length_4164_cov_3.848138	low quality draft	lysogenic	4164	Caudovirales	Myoviridae
C148	C148-NODE_24367_length_1778_cov_3.027278	low quality draft	lytic	1778	Caudovirales	Myoviridae
C148	C148-NODE_10228_length_3673_cov_5.919292	low quality draft	lytic	3673	Caudovirales	Myoviridae
C148	C148-NODE_7563_length_4696_cov_3.540185	low quality draft	lytic	4696
C148	C148-NODE_4575_length_7039_cov_3.342497	low quality draft	lytic	7039
C148	C148-NODE_13145_length_2982_cov_3.770072	low quality draft	lytic	2982
C148	C148-NODE_556_length_34070_cov_9.068205_fragment_1	low quality draft	lysogenic	12425
C148	C148-NODE_6355_length_5396_cov_67.057667	low quality draft	lytic	5396			C148.concoct.27_sub.contigs.fa	d__Bacteria;p__Bacteroidota;c__Bacteroidia;o__Bacteroidales;f__Bacteroidaceae;g__Prevotella;s__Prevotella sp900313215
C148	C148-NODE_8557_length_4247_cov_2.246422	low quality draft	lytic	4247
C148	C148-NODE_15395_length_2616_cov_3.737993	low quality draft	lytic	2616
C148	C148-NODE_4724_length_6879_cov_6.894783	low quality draft	lysogenic	6879
C148	C148-NODE_10339_length_3635_cov_4.534078	low quality draft	lytic	3635
C148	C148-NODE_26918_length_1635_cov_2.479114	low quality draft	lytic	1635
C148	C148-NODE_2570_length_11216_cov_4.193262	low quality draft	lytic	11216
C148	C148-NODE_13453_length_2923_cov_4.067643	low quality draft	lytic	2923			C148.concoct.35.contigs.fa	d__Bacteria;p__Proteobacteria;c__Gammaproteobacteria;o__Burkholderiales;f__Burkholderiaceae;g__Sutterella;s__Sutterella wadsworthensis_A
C148	C148-NODE_10164_length_3689_cov_4.193726	low quality draft	lytic	3689
C148	C148-NODE_297_length_49949_cov_6.369644	high quality draft	lytic	49949
C148	C148-NODE_10267_length_3663_cov_4.368348	low quality draft	lytic	3663
C148	C148-NODE_3571_length_8560_cov_221.702175	low quality draft	lytic	8560	Caudovirales	Podoviridae	C148.mycc.Cluster.22_sub.contigs.fa	d__Bacteria;p__Bacteroidota;c__Bacteroidia;o__Bacteroidales;f__Bacteroidaceae;g__Prevotella;s__
C148	C148-NODE_2681_length_10842_cov_4.677668	low quality draft	lytic	10842	Caudovirales	Siphoviridae
C148	C148-NODE_14311_length_2775_cov_7.294485	low quality draft	lytic	2775
C148	C148-NODE_695_length_29434_cov_5.468192	low quality draft	lytic	29434	Caudovirales	Myoviridae
C148	C148-NODE_38057_length_1216_cov_3.797588	low quality draft	lytic	1216			C148.mycc.Cluster.22_sub.contigs.fa	d__Bacteria;p__Bacteroidota;c__Bacteroidia;o__Bacteroidales;f__Bacteroidaceae;g__Prevotella;s__
C148	C148-NODE_8411_length_4303_cov_3.028249	low quality draft	lytic	4303			C148.concoct.35.contigs.fa	d__Bacteria;p__Proteobacteria;c__Gammaproteobacteria;o__Burkholderiales;f__Burkholderiaceae;g__Sutterella;s__Sutterella wadsworthensis_A
C148	C148-NODE_15693_length_2577_cov_2.149485	low quality draft	lytic	2577
C148	C148-NODE_1296_length_18967_cov_5.398054	low quality draft	lytic	18967	Caudovirales	Myoviridae
C148	C148-NODE_8201_length_4394_cov_4.422448	low quality draft	lytic	4394
C148	C148-NODE_8299_length_4352_cov_9.507331	low quality draft	lytic	4352	Caudovirales	Myoviridae	C148.concoct.5.contigs.fa	d__Bacteria;p__Firmicutes_A;c__Clostridia;o__Oscillospirales;f__Ruminococcaceae;g__Ruminococcus_C;s__Ruminococcus_C sp000433635
C148	C148-NODE_25302_length_1721_cov_1.467587	low quality draft	lytic	1721
C148	C148-NODE_6830_length_5074_cov_2.955768	low quality draft	lytic	5074
C148	C148-NODE_10731_length_3529_cov_3.381117	low quality draft	lytic	3529	Caudovirales	Podoviridae	C148.concoct.60.contigs.fa	d__Bacteria;p__Firmicutes;c__Bacilli;o__Erysipelotrichales;f__Coprobacillaceae;g__Catenibacterium;s__Catenibacterium sp000437715
C148	C148-NODE_26669_length_1649_cov_2.477415	low quality draft	lytic	1649
C148	C148-NODE_12919_length_3022_cov_4.760027	low quality draft	lytic	3022
C148	C148-NODE_1349_length_18500_cov_5.229547	low quality draft	lytic	18500
C148	C148-NODE_45458_length_1046_cov_4.760848	low quality draft	lytic	1046	Caudovirales	Siphoviridae	C148.concoct.66_sub.contigs.fa	d__Bacteria;p__Firmicutes_A;c__Clostridia;o__TANB77;f__CAG-508;g__CAG-245;s__CAG-245 sp000435175
C148	C148-NODE_14143_length_2802_cov_2.820896	low quality draft	lytic	2802
C148	C148-NODE_4539_length_7081_cov_4.257899	low quality draft	lytic	7081	Caudovirales	Siphoviridae
C148	C148-NODE_4963_length_6590_cov_5.802601	low quality draft	lytic	6590
C148	C148-NODE_4505_length_7135_cov_7.394633	low quality draft	lysogenic	7135
C148	C148-NODE_2058_length_13297_cov_5.525298	high quality draft	lytic	13297	Caudovirales	Siphoviridae	C148.concoct.5.contigs.fa	d__Bacteria;p__Firmicutes_A;c__Clostridia;o__Oscillospirales;f__Ruminococcaceae;g__Ruminococcus_C;s__Ruminococcus_C sp000433635
C148	C148-NODE_19326_length_2162_cov_19.431894	low quality draft	lytic	2162
C148	C148-NODE_9041_length_4063_cov_2.767216	low quality draft	lytic	4063
C148	C148-NODE_1900_length_14174_cov_6.166655	low quality draft	lytic	14174
C148	C148-NODE_298_length_49924_cov_9.597546	low quality draft	lytic	49924	Caudovirales	Myoviridae
C148	C148-NODE_3807_length_8121_cov_5.406521	low quality draft	lytic	8121
C148	C148-NODE_34025_length_1337_cov_2.889236	low quality draft	lytic	1337
C148	C148-NODE_4556_length_7062_cov_3.718853	low quality draft	lytic	7062	Caudovirales
C148	C148-NODE_18127_length_2286_cov_3.060511	low quality draft	lytic	2286
C148	C148-NODE_72_length_102916_cov_189.527664_fragment_1	high quality draft	lysogenic	62153	Caudovirales	Siphoviridae	C148.concoct.27_sub.contigs.fa	d__Bacteria;p__Bacteroidota;c__Bacteroidia;o__Bacteroidales;f__Bacteroidaceae;g__Prevotella;s__Prevotella sp900313215
C148	C148-NODE_3038_length_9785_cov_6.505242	low quality draft	lytic	9785
C148	C148-NODE_39579_length_1175_cov_5.132143	low quality draft	lytic	1175
C148	C148-NODE_9877_length_3777_cov_3.158786	low quality draft	lytic	3777			C148.concoct.23_sub.contigs.fa	d__Bacteria;p__Firmicutes;c__Bacilli;o__Erysipelotrichales;f__Erysipelotrichaceae;g__Holdemanella;s__Holdemanella porci
C148	C148-NODE_5031_length_6517_cov_44.305323	low quality draft	lytic	6517			C148.mycc.Cluster.57.contigs.fa	d__Bacteria;p__Firmicutes;c__Bacilli;o__RFN20;f__CAG-288;g__CAG-568;s__CAG-568 sp000434395
C148	C148-NODE_2311_length_12200_cov_6.111898	low quality draft	lytic	12200
C148	C148-NODE_9584_length_3864_cov_36.072460	low quality draft	lytic	3864			C148.metabat.bin.5.contigs.fa	d__Bacteria;p__Firmicutes_A;c__Clostridia;o__Lachnospirales;f__Lachnospiraceae;g__Agathobacter;s__Agathobacter rectalis
C148	C148-NODE_45026_length_1056_cov_1.687313	low quality draft	lytic	1056
C148	C148-NODE_4029_length_7803_cov_5.017682	low quality draft	lytic	7803
C148	C148-NODE_8646_length_4217_cov_3.500481	low quality draft	lytic	4217
C148	C148-NODE_37_length_141195_cov_61.486680	low quality draft	lytic	141195			C148.maxbin.C148.010.fasta.contigs.fa	d__Bacteria;p__Actinobacteriota;c__Actinomycetia;o__Actinomycetales;f__Bifidobacteriaceae;g__Bifidobacterium;s__Bifidobacterium adolescentis
C148	C148-NODE_7678_length_4635_cov_4.588865	low quality draft	lytic	4635
C148	C148-NODE_9119_length_4031_cov_3.869215	low quality draft	lytic	4031
C148	C148-NODE_10737_length_3527_cov_4.281970	low quality draft	lytic	3527			C148.concoct.35.contigs.fa	d__Bacteria;p__Proteobacteria;c__Gammaproteobacteria;o__Burkholderiales;f__Burkholderiaceae;g__Sutterella;s__Sutterella wadsworthensis_A
C148	C148-NODE_12080_length_3206_cov_8.074579	low quality draft	lytic	3206
C148	C148-NODE_10635_length_3555_cov_3.539143	low quality draft	lysogenic	3555
C148	C148-NODE_1608_length_16033_cov_6.039367	low quality draft	lysogenic	16033
C148	C148-NODE_18590_length_2237_cov_2.351971	low quality draft	lytic	2237	Caudovirales	Myoviridae
C148	C148-NODE_478_length_37129_cov_14.133840	medium quality draft	lytic	37129	Caudovirales	Myoviridae
C148	C148-NODE_11924_length_3237_cov_4.465431	low quality draft	lytic	3237			C148.mycc.Cluster.8_sub.contigs.fa	d__Bacteria;p__Firmicutes_A;c__Clostridia;o__Oscillospirales;f__Acutalibacteraceae;g__UBA1417;s__UBA1417 sp003531055
C148	C148-NODE_4068_length_7745_cov_6.199350	low quality draft	lytic	7745	Caudovirales	Myoviridae
C148	C148-NODE_1935_length_13994_cov_4.595021	medium quality draft	lytic	13994	Caudovirales	Myoviridae	C148.concoct.5.contigs.fa	d__Bacteria;p__Firmicutes_A;c__Clostridia;o__Oscillospirales;f__Ruminococcaceae;g__Ruminococcus_C;s__Ruminococcus_C sp000433635
C148	C148-NODE_2434_length_11685_cov_20.910748	low quality draft	lytic	11685			C148.concoct.27_sub.contigs.fa	d__Bacteria;p__Bacteroidota;c__Bacteroidia;o__Bacteroidales;f__Bacteroidaceae;g__Prevotella;s__Prevotella sp900313215
C148	C148-NODE_10905_length_3485_cov_10.493586	low quality draft	lytic	3485	Caudovirales	Siphoviridae
C148	C148-NODE_6039_length_5621_cov_199.252964	low quality draft	lysogenic	5621			C148.mycc.Cluster.22_sub.contigs.fa	d__Bacteria;p__Bacteroidota;c__Bacteroidia;o__Bacteroidales;f__Bacteroidaceae;g__Prevotella;s__
C148	C148-NODE_180_length_66339_cov_12.787188	high quality draft	lytic	66339			C148.concoct.27_sub.contigs.fa	d__Bacteria;p__Bacteroidota;c__Bacteroidia;o__Bacteroidales;f__Bacteroidaceae;g__Prevotella;s__Prevotella sp900313215
C148	C148-NODE_10629_length_3556_cov_3.558126	low quality draft	lytic	3556
C148	C148-NODE_14843_length_2688_cov_3.444360	low quality draft	lytic	2688
C148	C148-NODE_956_length_23766_cov_6.943655	low quality draft	lytic	23766	Caudovirales	Myoviridae
C148	C148-NODE_16509_length_2472_cov_2.681423	low quality draft	lytic	2472	Caudovirales	Myoviridae
C148	C148-NODE_36396_length_1264_cov_1.832093	low quality draft	lytic	1264			C148.concoct.60.contigs.fa	d__Bacteria;p__Firmicutes;c__Bacilli;o__Erysipelotrichales;f__Coprobacillaceae;g__Catenibacterium;s__Catenibacterium sp000437715
C148	C148-NODE_6162_length_5531_cov_5.067020	low quality draft	lytic	5531	Caudovirales		C148.concoct.5.contigs.fa	d__Bacteria;p__Firmicutes_A;c__Clostridia;o__Oscillospirales;f__Ruminococcaceae;g__Ruminococcus_C;s__Ruminococcus_C sp000433635
C148	C148-NODE_10031_length_3731_cov_4.375952	low quality draft	lytic	3731
C148	C148-NODE_25553_length_1707_cov_3.315981	low quality draft	lytic	1707			C148.concoct.25_sub.contigs.fa	d__Bacteria;p__Firmicutes_A;c__Clostridia;o__Christensenellales;f__CAG-74;g__Ventricola;s__Ventricola sp900542395
C148	C148-NODE_33604_length_1353_cov_1.736518	low quality draft	lytic	1353
C148	C148-NODE_5508_length_6062_cov_4.209922	low quality draft	lytic	6062
C148	C148-NODE_7268_length_4846_cov_3.854519	low quality draft	lytic	4846	Caudovirales	Myoviridae
C148	C148-NODE_24814_length_1751_cov_2.377948	low quality draft	lytic	1751
C148	C148-NODE_8192_length_4399_cov_115.702348	low quality draft	lytic	4399
C148	C148-NODE_6801_length_5095_cov_3.261706	low quality draft	lytic	5095	Caudovirales	Myoviridae
C148	C148-NODE_422_length_41101_cov_14.238074	complete circular	lytic	41101	Caudovirales	Siphoviridae
C148	C148-NODE_2109_length_13066_cov_4.780109	medium quality draft	lytic	13066	Caudovirales	Myoviridae
C148	C148-NODE_10510_length_3589_cov_3.225806	low quality draft	lytic	3589
C148	C148-NODE_120_length_80879_cov_93.659903_fragment_1	low quality draft	lysogenic	40953			C148.mycc.Cluster.20.contigs.fa	d__Bacteria;p__Bacteroidota;c__Bacteroidia;o__Bacteroidales;f__Bacteroidaceae;g__Prevotella;s__Prevotella sp000434975
C148	C148-NODE_479_length_37123_cov_6.375796	medium quality draft	lytic	37123	Caudovirales	Myoviridae
C148	C148-NODE_831_length_26228_cov_7.701333	low quality draft	lytic	26228	Caudovirales	Siphoviridae
C148	C148-NODE_13268_length_2957_cov_11.544797	low quality draft	lytic	2957
C148	C148-NODE_6195_length_5510_cov_2.283776	low quality draft	lytic	5510
C148	C148-NODE_8639_length_4219_cov_3.416427	low quality draft	lytic	4219
C148	C148-NODE_24988_length_1740_cov_3.294362	low quality draft	lytic	1740
C148	C148-NODE_691_length_29550_cov_11.274521_fragment_1	low quality draft	lysogenic	14732
C148	C148-NODE_5909_length_5721_cov_41.222379	low quality draft	lysogenic	5721			C148.metabat.bin.28.contigs.fa	d__Bacteria;p__Firmicutes_A;c__Clostridia;o__Lachnospirales;f__Lachnospiraceae;g__Roseburia;s__Roseburia intestinalis
C148	C148-NODE_165_length_68966_cov_15.164342	low quality draft	lytic	68966	Caudovirales	Podoviridae
C148	C148-NODE_7343_length_4811_cov_3.865013	low quality draft	lytic	4811
C148	C148-NODE_19403_length_2154_cov_6.965698	low quality draft	lytic	2154
C148	C148-NODE_14056_length_2816_cov_3.128214	low quality draft	lytic	2816
C148	C148-NODE_13152_length_2981_cov_5.878674	low quality draft	lysogenic	2981			C148.concoct.25_sub.contigs.fa	d__Bacteria;p__Firmicutes_A;c__Clostridia;o__Christensenellales;f__CAG-74;g__Ventricola;s__Ventricola sp900542395
C148	C148-NODE_553_length_34469_cov_71.375603_fragment_1	low quality draft	lysogenic	15991			C148.maxbin.C148.010.fasta.contigs.fa	d__Bacteria;p__Actinobacteriota;c__Actinomycetia;o__Actinomycetales;f__Bifidobacteriaceae;g__Bifidobacterium;s__Bifidobacterium adolescentis
C148	C148-NODE_31111_length_1446_cov_1.745507	low quality draft	lytic	1446
C148	C148-NODE_734_length_28579_cov_42.768896	complete circular	lysogenic	28579	Caudovirales	Siphoviridae
C148	C148-NODE_32002_length_1411_cov_3.991888	low quality draft	lytic	1411
C148	C148-NODE_40552_length_1152_cov_2.034640	low quality draft	lytic	1152
C148	C148-NODE_30787_length_1459_cov_2.266382	low quality draft	lytic	1459
C148	C148-NODE_3021_length_9840_cov_3.907716	low quality draft	lytic	9840	Caudovirales	Myoviridae
C148	C148-NODE_3742_length_8248_cov_4.309777	low quality draft	lytic	8248
C148	C148-NODE_12621_length_3084_cov_4.297128	low quality draft	lytic	3084
C148	C148-NODE_4986_length_6566_cov_3.487636	low quality draft	lytic	6566
C148	C148-NODE_34578_length_1319_cov_2.176424	low quality draft	lytic	1319
C148	C148-NODE_4248_length_7489_cov_3.640705	low quality draft	lytic	7489	Caudovirales	Myoviridae	C148.concoct.35.contigs.fa	d__Bacteria;p__Proteobacteria;c__Gammaproteobacteria;o__Burkholderiales;f__Burkholderiaceae;g__Sutterella;s__Sutterella wadsworthensis_A
C148	C148-NODE_31019_length_1449_cov_2.872310	low quality draft	lytic	1449
C148	C148-NODE_43920_length_1078_cov_1.927664	low quality draft	lytic	1078
C148	C148-NODE_5503_length_6064_cov_9.145781	low quality draft	lysogenic	6064
C148	C148-NODE_32741_length_1385_cov_2.726316	low quality draft	lytic	1385
C148	C148-NODE_9487_length_3900_cov_4.086086	low quality draft	lytic	3900
C148	C148-NODE_1061_length_21932_cov_7.701422	high quality draft	lytic	21932
C148	C148-NODE_40361_length_1157_cov_1.665154	low quality draft	lytic	1157
C148	C148-NODE_20554_length_2053_cov_5.036537	low quality draft	lytic	2053
C148	C148-NODE_24398_length_1776_cov_4.490994	low quality draft	lytic	1776
C148	C148-NODE_3799_length_8136_cov_4.418265	low quality draft	lytic	8136
C148	C148-NODE_12366_length_3143_cov_2.522345	low quality draft	lytic	3143	Caudovirales	Siphoviridae
C148	C148-NODE_13136_length_2983_cov_19.919740	low quality draft	lytic	2983
C148	C148-NODE_9869_length_3779_cov_4.817132	low quality draft	lytic	3779
C148	C148-NODE_9348_length_3951_cov_54.029004	low quality draft	lytic	3951	Caudovirales	Siphoviridae	C148.mycc.Cluster.8_sub.contigs.fa	d__Bacteria;p__Firmicutes_A;c__Clostridia;o__Oscillospirales;f__Acutalibacteraceae;g__UBA1417;s__UBA1417 sp003531055
C148	C148-NODE_1732_length_15287_cov_4.912159	low quality draft	lytic	15287
C148	C148-NODE_14308_length_2776_cov_2.245865	low quality draft	lytic	2776
C148	C148-NODE_21892_length_1950_cov_3.886016	low quality draft	lytic	1950
C148	C148-NODE_38523_length_1204_cov_2.339426	low quality draft	lytic	1204
C148	C148-NODE_3409_length_8862_cov_14.644714	low quality draft	lytic	8862	Caudovirales	Siphoviridae
C148	C148-NODE_14800_length_2695_cov_6.292045	low quality draft	lytic	2695
C148	C148-NODE_14986_length_2669_cov_3.503060	low quality draft	lytic	2669
C148	C148-NODE_2529_length_11366_cov_11.236319	low quality draft	lytic	11366
C148	C148-NODE_20315_length_2074_cov_2.224864	low quality draft	lytic	2074
C148	C148-NODE_3310_length_9106_cov_8.356535	low quality draft	lytic	9106
C148	C148-NODE_11029_length_3452_cov_12.691787	low quality draft	lytic	3452
C148	C148-NODE_7705_length_4620_cov_2.465936	low quality draft	lytic	4620	Caudovirales	Myoviridae
C148	C148-NODE_107_length_84767_cov_244.479224_fragment_1	medium quality draft	lysogenic	46050	Caudovirales	Myoviridae	C148.concoct.27_sub.contigs.fa	d__Bacteria;p__Bacteroidota;c__Bacteroidia;o__Bacteroidales;f__Bacteroidaceae;g__Prevotella;s__Prevotella sp900313215
C148	C148-NODE_1812_length_14732_cov_6.133815	medium quality draft	lytic	14732
C148	C148-NODE_3047_length_9769_cov_4.871114	low quality draft	lytic	9769
C148	C148-NODE_2840_length_10325_cov_4.947128	low quality draft	lytic	10325	Caudovirales	Myoviridae
C148	C148-NODE_2415_length_11755_cov_4.380598	low quality draft	lytic	11755
C148	C148-NODE_6649_length_5196_cov_154.482591	low quality draft	lytic	5196			C148.mycc.Cluster.22_sub.contigs.fa	d__Bacteria;p__Bacteroidota;c__Bacteroidia;o__Bacteroidales;f__Bacteroidaceae;g__Prevotella;s__
C148	C148-NODE_9566_length_3869_cov_2.705558	low quality draft	lytic	3869
C148	C148-NODE_10811_length_3506_cov_6.846711	low quality draft	lytic	3506
C148	C148-NODE_34967_length_1306_cov_1.997602	low quality draft	lytic	1306
C148	C148-NODE_4817_length_6767_cov_5.894368	low quality draft	lytic	6767
C148	C148-NODE_73_length_102534_cov_12.122796_fragment_1	low quality draft	lysogenic	30190	Caudovirales	Siphoviridae	C148.mycc.Cluster.58.contigs.fa	d__Bacteria;p__Bacteroidota;c__Bacteroidia;o__Bacteroidales;f__Muribaculaceae;g__Sodaliphilus;s__Sodaliphilus sp004557565
C148	C148-NODE_4607_length_7005_cov_3.545612	low quality draft	lytic	7005
C148	C148-NODE_7978_length_4493_cov_2.889590	low quality draft	lytic	4493
C148	C148-NODE_41874_length_1121_cov_2.162289	low quality draft	lytic	1121	Caudovirales	Myoviridae
C148	C148-NODE_34741_length_1313_cov_3.191574	low quality draft	lytic	1313
C148	C148-NODE_19223_length_2173_cov_2.808782	low quality draft	lytic	2173			C148.concoct.37_sub.contigs.fa	d__Bacteria;p__Proteobacteria;c__Gammaproteobacteria;o__Enterobacterales;f__Pasteurellaceae;g__Haemophilus_D;s__Haemophilus_D sp001815355
C148	C148-NODE_24708_length_1758_cov_3.291838	low quality draft	lytic	1758	Caudovirales	Siphoviridae
C148	C148-NODE_93_length_91449_cov_302.154091	complete circular	lytic	91449	Caudovirales	Podoviridae
C148	C148-NODE_1780_length_14955_cov_4.528054	low quality draft	lytic	14955
C148	C148-NODE_3356_length_8974_cov_5.223904	low quality draft	lytic	8974	Caudovirales	Siphoviridae	C148.mycc.Cluster.8_sub.contigs.fa	d__Bacteria;p__Firmicutes_A;c__Clostridia;o__Oscillospirales;f__Acutalibacteraceae;g__UBA1417;s__UBA1417 sp003531055
C148	C148-NODE_24730_length_1756_cov_3.443269	low quality draft	lytic	1756	Caudovirales	Autographiviridae
C148	C148-NODE_4976_length_6576_cov_3.205030	low quality draft	lytic	6576
C148	C148-NODE_12954_length_3017_cov_2.529710	low quality draft	lytic	3017
C148	C148-NODE_2661_length_10885_cov_6.544691	low quality draft	lytic	10885	Caudovirales	Myoviridae
C148	C148-NODE_26684_length_1648_cov_2.506591	low quality draft	lytic	1648	Caudovirales	Myoviridae
C148	C148-NODE_4487_length_7159_cov_4.189330	low quality draft	lytic	7159	Caudovirales	Siphoviridae
C148	C148-NODE_8754_length_4173_cov_5.091792	low quality draft	lytic	4173
C148	C148-NODE_38265_length_1211_cov_2.228374	low quality draft	lytic	1211			C148.concoct.60.contigs.fa	d__Bacteria;p__Firmicutes;c__Bacilli;o__Erysipelotrichales;f__Coprobacillaceae;g__Catenibacterium;s__Catenibacterium sp000437715
C148	C148-NODE_12636_length_3081_cov_2.043622	low quality draft	lytic	3081
C148	C148-NODE_16342_length_2494_cov_3.249692	low quality draft	lytic	2494
C148	C148-NODE_172_length_67110_cov_8.662799_fragment_1	medium quality draft	lysogenic	53904	Caudovirales	Myoviridae
C148	C148-NODE_7448_length_4759_cov_3.702381	low quality draft	lytic	4759	Caudovirales	Siphoviridae
C148	C148-NODE_6475_length_5313_cov_3.394827	low quality draft	lytic	5313
C148	C148-NODE_17688_length_2332_cov_3.736935	low quality draft	lytic	2332	Caudovirales	Siphoviridae
C148	C148-NODE_130_length_78586_cov_59.503839	low quality draft	lytic	78586	Caudovirales	Siphoviridae	C148.maxbin.C148.010.fasta.contigs.fa	d__Bacteria;p__Actinobacteriota;c__Actinomycetia;o__Actinomycetales;f__Bifidobacteriaceae;g__Bifidobacterium;s__Bifidobacterium adolescentis
C148	C148-NODE_4762_length_6830_cov_3.924723	complete circular	lytic	6830
C148	C148-NODE_3324_length_9068_cov_4.071230	low quality draft	lytic	9068			C148.mycc.Cluster.8_sub.contigs.fa	d__Bacteria;p__Firmicutes_A;c__Clostridia;o__Oscillospirales;f__Acutalibacteraceae;g__UBA1417;s__UBA1417 sp003531055
C148	C148-NODE_11312_length_3383_cov_4.162560	low quality draft	lytic	3383	Caudovirales	Podoviridae	C148.concoct.60.contigs.fa	d__Bacteria;p__Firmicutes;c__Bacilli;o__Erysipelotrichales;f__Coprobacillaceae;g__Catenibacterium;s__Catenibacterium sp000437715
C148	C148-NODE_5116_length_6436_cov_10.236013	low quality draft	lytic	6436	Caudovirales	Myoviridae
C148	C148-NODE_3046_length_9772_cov_4.075949	low quality draft	lytic	9772			C148.concoct.5.contigs.fa	d__Bacteria;p__Firmicutes_A;c__Clostridia;o__Oscillospirales;f__Ruminococcaceae;g__Ruminococcus_C;s__Ruminococcus_C sp000433635
C148	C148-NODE_4729_length_6872_cov_2.623001	low quality draft	lytic	6872
C148	C148-NODE_3022_length_9831_cov_3.760843	low quality draft	lytic	9831	Caudovirales	Siphoviridae
C148	C148-NODE_10716_length_3531_cov_10.903625	low quality draft	lytic	3531
C148	C148-NODE_24565_length_1767_cov_2.360981	low quality draft	lytic	1767
C148	C148-NODE_3069_length_9680_cov_58.354909	low quality draft	lytic	9680
C148	C148-NODE_1888_length_14280_cov_9.818910	low quality draft	lytic	14280	Caudovirales	Myoviridae
C148	C148-NODE_26242_length_1669_cov_3.855019	low quality draft	lytic	1669
C148	C148-NODE_263_length_53359_cov_27.646180	high quality draft	lytic	53359	Caudovirales	Myoviridae
C148	C148-NODE_1168_length_20369_cov_4.924141	low quality draft	lytic	20369	Caudovirales	Autographiviridae
C148	C148-NODE_10492_length_3594_cov_4.093247	low quality draft	lytic	3594
C148	C148-NODE_4017_length_7818_cov_282.664047	low quality draft	lytic	7818			C148.concoct.27_sub.contigs.fa	d__Bacteria;p__Bacteroidota;c__Bacteroidia;o__Bacteroidales;f__Bacteroidaceae;g__Prevotella;s__Prevotella sp900313215
C148	C148-NODE_15087_length_2653_cov_460.379908	low quality draft	lytic	2653			C148.mycc.Cluster.22_sub.contigs.fa	d__Bacteria;p__Bacteroidota;c__Bacteroidia;o__Bacteroidales;f__Bacteroidaceae;g__Prevotella;s__
C148	C148-NODE_7996_length_4482_cov_3.388299	low quality draft	lytic	4482
C148	C148-NODE_22958_length_1871_cov_2.908590	low quality draft	lytic	1871
C148	C148-NODE_429_length_40557_cov_6.021629	low quality draft	lytic	40557
C148	C148-NODE_20244_length_2080_cov_2.735309	low quality draft	lytic	2080
C148	C148-NODE_6667_length_5183_cov_3.057527	low quality draft	lytic	5183
C148	C148-NODE_6919_length_5038_cov_9.075858	low quality draft	lytic	5038
C148	C148-NODE_9551_length_3877_cov_9.576661	low quality draft	lytic	3877
C148	C148-NODE_8644_length_4217_cov_4.219366	low quality draft	lysogenic	4217
C148	C148-NODE_11262_length_3397_cov_7.503291	low quality draft	lytic	3397			C148.concoct.5.contigs.fa	d__Bacteria;p__Firmicutes_A;c__Clostridia;o__Oscillospirales;f__Ruminococcaceae;g__Ruminococcus_C;s__Ruminococcus_C sp000433635
C148	C148-NODE_179_length_66483_cov_14.608388_fragment_1	medium quality draft	lysogenic	54197	Caudovirales	Myoviridae
C148	C148-NODE_25110_length_1733_cov_3.872467	low quality draft	lytic	1733
C148	C148-NODE_6428_length_5344_cov_4.148421	low quality draft	lysogenic	5344			C148.mycc.Cluster.68.contigs.fa	d__Bacteria;p__Firmicutes_A;c__Clostridia;o__TANB77;f__CAG-508;g__CAG-269;s__CAG-269 sp003525075
C148	C148-NODE_7524_length_4717_cov_5.386744	low quality draft	lytic	4717
C148	C148-NODE_16615_length_2458_cov_3.209322	low quality draft	lytic	2458	Caudovirales	Myoviridae
C148	C148-NODE_2654_length_10923_cov_10.198933	low quality draft	lytic	10923	Caudovirales	Siphoviridae
C148	C148-NODE_6397_length_5371_cov_2.938676	low quality draft	lytic	5371	Caudovirales	Myoviridae
C148	C148-NODE_7589_length_4680_cov_3.564108	low quality draft	lytic	4680	Petitvirales	Microviridae
C148	C148-NODE_12158_length_3188_cov_2.871688	low quality draft	lytic	3188	Caudovirales	Myoviridae
C148	C148-NODE_9449_length_3914_cov_8.092252	low quality draft	lytic	3914
C148	C148-NODE_22502_length_1903_cov_2.176407	low quality draft	lytic	1903
C148	C148-NODE_20_length_177687_cov_24.494809_fragment_1	low quality draft	lysogenic	52967	Caudovirales	Autographiviridae	C148.metabat.bin.28.contigs.fa	d__Bacteria;p__Firmicutes_A;c__Clostridia;o__Lachnospirales;f__Lachnospiraceae;g__Roseburia;s__Roseburia intestinalis
C148	C148-NODE_3859_length_8034_cov_4.021306	low quality draft	lysogenic	8034	Caudovirales	Myoviridae	C148.concoct.5.contigs.fa	d__Bacteria;p__Firmicutes_A;c__Clostridia;o__Oscillospirales;f__Ruminococcaceae;g__Ruminococcus_C;s__Ruminococcus_C sp000433635
C148	C148-NODE_13114_length_2988_cov_39.035118	low quality draft	lytic	2988
C148	C148-NODE_6242_length_5472_cov_948.163190	low quality draft	lytic	5472			C148.concoct.27_sub.contigs.fa	d__Bacteria;p__Bacteroidota;c__Bacteroidia;o__Bacteroidales;f__Bacteroidaceae;g__Prevotella;s__Prevotella sp900313215
C148	C148-NODE_623_length_31664_cov_8.754690	low quality draft	lytic	31664	Caudovirales	Myoviridae	C148.metabat.bin.43.contigs.fa	d__Bacteria;p__Firmicutes_A;c__Clostridia;o__Oscillospirales;f__Oscillospiraceae;g__Limivicinus;s__Limivicinus sp900547315
C148	C148-NODE_12795_length_3048_cov_9.744069	low quality draft	lytic	3048			C148.concoct.18_sub.contigs.fa	d__Bacteria;p__Firmicutes;c__Bacilli;o__RF39;f__UBA660;g__CAG-433;s__CAG-433 sp000433675
C148	C148-NODE_9336_length_3954_cov_4.460374	low quality draft	lytic	3954
C148	C148-NODE_6432_length_5342_cov_3.790051	low quality draft	lytic	5342
C148	C148-NODE_9653_length_3840_cov_3.887186	low quality draft	lytic	3840
C148	C148-NODE_16998_length_2413_cov_3.754877	low quality draft	lytic	2413
C148	C148-NODE_7069_length_4950_cov_8.002247	low quality draft	lytic	4950
C148	C148-NODE_6654_length_5191_cov_4.229751	low quality draft	lytic	5191	Caudovirales	Siphoviridae
C148	C148-NODE_13030_length_3005_cov_2.416271	low quality draft	lytic	3005
C148	C148-NODE_8029_length_4469_cov_74.340961	low quality draft	lysogenic	4469			C148.maxbin.C148.010.fasta.contigs.fa	d__Bacteria;p__Actinobacteriota;c__Actinomycetia;o__Actinomycetales;f__Bifidobacteriaceae;g__Bifidobacterium;s__Bifidobacterium adolescentis
C148	C148-NODE_9434_length_3920_cov_3.739198	low quality draft	lytic	3920	Caudovirales	Siphoviridae
C148	C148-NODE_16219_length_2510_cov_1.956415	low quality draft	lytic	2510			C148.concoct.60.contigs.fa	d__Bacteria;p__Firmicutes;c__Bacilli;o__Erysipelotrichales;f__Coprobacillaceae;g__Catenibacterium;s__Catenibacterium sp000437715
C148	C148-NODE_4773_length_6816_cov_4.108416	low quality draft	lytic	6816	Caudovirales	Siphoviridae
C148	C148-NODE_6348_length_5402_cov_98.326351	low quality draft	lytic	5402			C148.mycc.Cluster.20.contigs.fa	d__Bacteria;p__Bacteroidota;c__Bacteroidia;o__Bacteroidales;f__Bacteroidaceae;g__Prevotella;s__Prevotella sp000434975
C148	C148-NODE_12020_length_3218_cov_2.756876	low quality draft	lytic	3218			C148.mycc.Cluster.8_sub.contigs.fa	d__Bacteria;p__Firmicutes_A;c__Clostridia;o__Oscillospirales;f__Acutalibacteraceae;g__UBA1417;s__UBA1417 sp003531055
C148	C148-NODE_17913_length_2309_cov_2.809228	low quality draft	lytic	2309
C148	C148-NODE_18555_length_2241_cov_2.086459	low quality draft	lytic	2241
C148	C148-NODE_3063_length_9707_cov_40.979072	low quality draft	lytic	9707			C148.mycc.Cluster.57.contigs.fa	d__Bacteria;p__Firmicutes;c__Bacilli;o__RFN20;f__CAG-288;g__CAG-568;s__CAG-568 sp000434395
C148	C148-NODE_36293_length_1267_cov_1.569307	low quality draft	lytic	1267
C148	C148-NODE_8729_length_4182_cov_5.552459	low quality draft	lytic	4182
C148	C148-NODE_6317_length_5419_cov_3.865772	low quality draft	lytic	5419
C148	C148-NODE_8026_length_4470_cov_4.332276	low quality draft	lytic	4470
C148	C148-NODE_9177_length_4016_cov_2.683666	low quality draft	lytic	4016
C148	C148-NODE_6125_length_5553_cov_5.129684	low quality draft	lytic	5553
C148	C148-NODE_11226_length_3405_cov_3.273134	low quality draft	lytic	3405	Caudovirales	Siphoviridae
C148	C148-NODE_33020_length_1375_cov_1.606061	low quality draft	lytic	1375
C148	C148-NODE_2457_length_11590_cov_4.074642	low quality draft	lytic	11590
C148	C148-NODE_8177_length_4405_cov_3.869655	low quality draft	lytic	4405			C148.mycc.Cluster.63_sub.contigs.fa	d__Bacteria;p__Bacteroidota;c__Bacteroidia;o__Bacteroidales;f__Bacteroidaceae;g__UBA6398;s__UBA6398 sp003150315
C148	C148-NODE_7519_length_4720_cov_6.319185	low quality draft	lytic	4720
C148	C148-NODE_4380_length_7317_cov_3.430460	low quality draft	lytic	7317			C148.mycc.Cluster.68.contigs.fa	d__Bacteria;p__Firmicutes_A;c__Clostridia;o__TANB77;f__CAG-508;g__CAG-269;s__CAG-269 sp003525075
C148	C148-NODE_25067_length_1736_cov_2.382510	low quality draft	lytic	1736			C148.concoct.37_sub.contigs.fa	d__Bacteria;p__Proteobacteria;c__Gammaproteobacteria;o__Enterobacterales;f__Pasteurellaceae;g__Haemophilus_D;s__Haemophilus_D sp001815355
C148	C148-NODE_1305_length_18918_cov_20.221969	low quality draft	lysogenic	18918	Caudovirales	Myoviridae	C148.concoct.74.contigs.fa	d__Bacteria;p__Firmicutes_A;c__Clostridia;o__Oscillospirales;f__Ruminococcaceae;g__Gemmiger;s__Gemmiger qucibialis
C148	C148-NODE_22084_length_1934_cov_4.104843	low quality draft	lytic	1934
C148	C148-NODE_16993_length_2413_cov_14.525021	low quality draft	lytic	2413
C148	C148-NODE_36432_length_1263_cov_2.007450	low quality draft	lytic	1263
C148	C148-NODE_2372_length_11949_cov_4.188919	low quality draft	lytic	11949	Caudovirales	Siphoviridae	C148.mycc.Cluster.63_sub.contigs.fa	d__Bacteria;p__Bacteroidota;c__Bacteroidia;o__Bacteroidales;f__Bacteroidaceae;g__UBA6398;s__UBA6398 sp003150315
C148	C148-NODE_3026_length_9817_cov_21.828519	low quality draft	lytic	9817			C148.concoct.74.contigs.fa	d__Bacteria;p__Firmicutes_A;c__Clostridia;o__Oscillospirales;f__Ruminococcaceae;g__Gemmiger;s__Gemmiger qucibialis
C148	C148-NODE_9981_length_3748_cov_3.602491	low quality draft	lytic	3748
C148	C148-NODE_7312_length_4821_cov_6.729543	low quality draft	lytic	4821
C148	C148-NODE_10619_length_3559_cov_5.699201	low quality draft	lytic	3559
C148	C148-NODE_5638_length_5955_cov_39.571186	low quality draft	lytic	5955	Caudovirales	Myoviridae	C148.mycc.Cluster.8_sub.contigs.fa	d__Bacteria;p__Firmicutes_A;c__Clostridia;o__Oscillospirales;f__Acutalibacteraceae;g__UBA1417;s__UBA1417 sp003531055
C148	C148-NODE_14485_length_2746_cov_3.137124	low quality draft	lytic	2746
C148	C148-NODE_1647_length_15792_cov_4.774353	low quality draft	lytic	15792			C148.mycc.Cluster.63_sub.contigs.fa	d__Bacteria;p__Bacteroidota;c__Bacteroidia;o__Bacteroidales;f__Bacteroidaceae;g__UBA6398;s__UBA6398 sp003150315
C148	C148-NODE_10074_length_3720_cov_2.489768	low quality draft	lytic	3720	Caudovirales	Myoviridae
C148	C148-NODE_10045_length_3728_cov_3.630275	low quality draft	lytic	3728
C148	C148-NODE_1741_length_15204_cov_1086.849007	medium quality draft	lytic	15204			C148.mycc.Cluster.20.contigs.fa	d__Bacteria;p__Bacteroidota;c__Bacteroidia;o__Bacteroidales;f__Bacteroidaceae;g__Prevotella;s__Prevotella sp000434975
C148	C148-NODE_2561_length_11243_cov_6.027708	low quality draft	lytic	11243	Caudovirales	Siphoviridae	C148.concoct.73.contigs.fa	d__Bacteria;p__Firmicutes_A;c__Clostridia;o__Lachnospirales;f__Lachnospiraceae;g__Lachnospira;s__Lachnospira rogosae_A
C148	C148-NODE_33468_length_1357_cov_2.394009	low quality draft	lytic	1357
C148	C148-NODE_729_length_28746_cov_24.833397	low quality draft	lytic	28746	Caudovirales	Myoviridae	C148.concoct.74.contigs.fa	d__Bacteria;p__Firmicutes_A;c__Clostridia;o__Oscillospirales;f__Ruminococcaceae;g__Gemmiger;s__Gemmiger qucibialis
C148	C148-NODE_39955_length_1166_cov_2.954995	low quality draft	lytic	1166	Caudovirales	Myoviridae
C148	C148-NODE_10248_length_3669_cov_116.444660	low quality draft	lytic	3669			C148.mycc.Cluster.20.contigs.fa	d__Bacteria;p__Bacteroidota;c__Bacteroidia;o__Bacteroidales;f__Bacteroidaceae;g__Prevotella;s__Prevotella sp000434975
C148	C148-NODE_5427_length_6135_cov_104.584868	low quality draft	lytic	6135			C148.mycc.Cluster.22_sub.contigs.fa	d__Bacteria;p__Bacteroidota;c__Bacteroidia;o__Bacteroidales;f__Bacteroidaceae;g__Prevotella;s__
C148	C148-NODE_5105_length_6445_cov_5.449452	low quality draft	lytic	6445	Caudovirales	Siphoviridae
C148	C148-NODE_7465_length_4749_cov_7.068172	complete circular	lysogenic	4749			C148.mycc.Cluster.14.contigs.fa	d__Bacteria;p__Actinobacteriota;c__Coriobacteriia;o__Coriobacteriales;f__Coriobacteriaceae;g__Collinsella;s__Collinsella sp900552385
C148	C148-NODE_1960_length_13896_cov_7.450834	low quality draft	lysogenic	13896	Caudovirales	Siphoviridae
C148	C148-NODE_788_length_27042_cov_18.082632	low quality draft	lytic	27042	Caudovirales	Podoviridae
C148	C148-NODE_685_length_29733_cov_7.176494_fragment_1	medium quality draft	lysogenic	24527	Caudovirales	Siphoviridae
C148	C148-NODE_20165_length_2085_cov_9.426601	low quality draft	lytic	2085	Caudovirales	Siphoviridae	C148.concoct.66_sub.contigs.fa	d__Bacteria;p__Firmicutes_A;c__Clostridia;o__TANB77;f__CAG-508;g__CAG-245;s__CAG-245 sp000435175
C148	C148-NODE_2132_length_12974_cov_3.443688	low quality draft	lytic	12974
C148	C148-NODE_4096_length_7700_cov_7.654545	low quality draft	lytic	7700	Caudovirales	Siphoviridae
C148	C148-NODE_9400_length_3932_cov_2.842404	low quality draft	lytic	3932
C148	C148-NODE_3788_length_8151_cov_4.763958	low quality draft	lytic	8151
C148	C148-NODE_2025_length_13468_cov_4.977335	low quality draft	lytic	13468	Caudovirales	Myoviridae
C148	C148-NODE_9428_length_3922_cov_3.751487	low quality draft	lytic	3922
C148	C148-NODE_9784_length_3805_cov_4.188533	low quality draft	lytic	3805
C148	C148-NODE_1372_length_18277_cov_8.709801	low quality draft	lytic	18277	Caudovirales	Podoviridae
C148	C148-NODE_14027_length_2822_cov_2.599928	low quality draft	lytic	2822
C148	C148-NODE_3469_length_8752_cov_4.003449	low quality draft	lytic	8752
C148	C148-NODE_5331_length_6237_cov_12.754125	low quality draft	lytic	6237
C148	C148-NODE_1286_length_19156_cov_6.255536	medium quality draft	lytic	19156	Caudovirales	Siphoviridae
C148	C148-NODE_6901_length_5045_cov_2.731263	low quality draft	lytic	5045
C148	C148-NODE_8835_length_4142_cov_3.891363	low quality draft	lytic	4142
C148	C148-NODE_11725_length_3279_cov_2.279467	low quality draft	lytic	3279
C148	C148-NODE_34151_length_1333_cov_2.596244	low quality draft	lytic	1333
C148	C148-NODE_4749_length_6844_cov_27.118280	low quality draft	lytic	6844			C148.metabat.bin.64.contigs.fa	d__Bacteria;p__Firmicutes_A;c__Clostridia;o__Lachnospirales;f__Lachnospiraceae;g__RUG115;s__RUG115 sp900066395
C148	C148-NODE_5513_length_6056_cov_3.859523	low quality draft	lytic	6056	Caudovirales	Myoviridae
C148	C148-NODE_2949_length_10031_cov_3.704090	low quality draft	lytic	10031
C148	C148-NODE_18238_length_2274_cov_3.588553	low quality draft	lytic	2274
C148	C148-NODE_5492_length_6075_cov_3.171761	low quality draft	lytic	6075	Caudovirales	Siphoviridae
C148	C148-NODE_1555_length_16398_cov_28.819189	low quality draft	lysogenic	16398	Caudovirales	Siphoviridae
C148	C148-NODE_20333_length_2072_cov_4.185920	low quality draft	lytic	2072
C148	C148-NODE_18677_length_2228_cov_2.898297	low quality draft	lytic	2228	Caudovirales	Myoviridae
C148	C148-NODE_325_length_48091_cov_9.243089	low quality draft	lysogenic	48091	Caudovirales	Myoviridae
C148	C148-NODE_6341_length_5405_cov_5.735327	low quality draft	lytic	5405			C148.metabat.bin.43.contigs.fa	d__Bacteria;p__Firmicutes_A;c__Clostridia;o__Oscillospirales;f__Oscillospiraceae;g__Limivicinus;s__Limivicinus sp900547315
C148	C148-NODE_5520_length_6049_cov_4.531031	low quality draft	lytic	6049
C148	C148-NODE_3491_length_8702_cov_4.580317	low quality draft	lysogenic	8702
C148	C148-NODE_10253_length_3667_cov_3.336379	low quality draft	lytic	3667
C148	C148-NODE_8716_length_4187_cov_4.465876	low quality draft	lytic	4187			C148.mycc.Cluster.8_sub.contigs.fa	d__Bacteria;p__Firmicutes_A;c__Clostridia;o__Oscillospirales;f__Acutalibacteraceae;g__UBA1417;s__UBA1417 sp003531055
C148	C148-NODE_1588_length_16159_cov_10.779061	low quality draft	lytic	16159			C148.mycc.Cluster.63_sub.contigs.fa	d__Bacteria;p__Bacteroidota;c__Bacteroidia;o__Bacteroidales;f__Bacteroidaceae;g__UBA6398;s__UBA6398 sp003150315
C148	C148-NODE_32888_length_1380_cov_1.883774	low quality draft	lytic	1380
C148	C148-NODE_11185_length_3415_cov_3.291667	low quality draft	lytic	3415
C148	C148-NODE_7325_length_4816_cov_3.095148	low quality draft	lytic	4816	Caudovirales	Myoviridae
C148	C148-NODE_34492_length_1322_cov_2.088398	low quality draft	lytic	1322	Caudovirales	Myoviridae
C152IIP	C152IIP-NODE_18497_length_2872_cov_3.123181	low quality draft	lytic	2872
C152IIP	C152IIP-NODE_30452_length_1889_cov_2.436750	low quality draft	lytic	1889
C152IIP	C152IIP-NODE_21570_length_2518_cov_2.616728	low quality draft	lytic	2518
C152IIP	C152IIP-NODE_9221_length_5076_cov_4.787293	low quality draft	lysogenic	5076			C152IIP.concoct.36_sub.contigs.fa	d__Bacteria;p__Bacteroidota;c__Bacteroidia;o__Bacteroidales;f__Bacteroidaceae;g__Bacteroides;s__
C152IIP	C152IIP-NODE_7693_length_5849_cov_7.995513	low quality draft	lytic	5849
C152IIP	C152IIP-NODE_485_length_31615_cov_18.507351_fragment_1	low quality draft	lysogenic	10338			C152IIP.metabat.bin.65.contigs.fa	d__Bacteria;p__Firmicutes_A;c__Clostridia;o__Christensenellales;f__CAG-917;g__CAG-349;s__CAG-349 sp003539515
C152IIP	C152IIP-NODE_25162_length_2208_cov_2.857873	low quality draft	lytic	2208
C152IIP	C152IIP-NODE_6363_length_6747_cov_5.429916	low quality draft	lytic	6747	Caudovirales	Siphoviridae
C152IIP	C152IIP-NODE_5337_length_7723_cov_15.075248	low quality draft	lytic	7723
C152IIP	C152IIP-NODE_677_length_26490_cov_5.886741	medium quality draft	lytic	26490	Caudovirales	Myoviridae
C152IIP	C152IIP-NODE_33487_length_1749_cov_2.780992	low quality draft	lytic	1749
C152IIP	C152IIP-NODE_21124_length_2562_cov_4.331472	low quality draft	lytic	2562			C152IIP.mycc.Cluster.18_sub.contigs.fa	d__Bacteria;p__Cyanobacteria;c__Vampirovibrionia;o__Gastranaerophilales;f__Gastranaerophilaceae;g__CAG-196;s__
C152IIP	C152IIP-NODE_12061_length_4101_cov_4.162877	low quality draft	lytic	4101			C152IIP.mycc.Cluster.64_sub.contigs.fa	d__Bacteria;p__Proteobacteria;c__Alphaproteobacteria;o__RF32;f__CAG-239;g__CAG-267;s__CAG-267 sp001917135
C152IIP	C152IIP-NODE_41789_length_1469_cov_2.276521	low quality draft	lytic	1469
C152IIP	C152IIP-NODE_18424_length_2882_cov_2.544747	low quality draft	lytic	2882
C152IIP	C152IIP-NODE_15294_length_3365_cov_5.181873	low quality draft	lytic	3365
C152IIP	C152IIP-NODE_11585_length_4247_cov_7.584924	low quality draft	lytic	4247
C152IIP	C152IIP-NODE_858_length_23537_cov_18.353249	medium quality draft	lytic	23537	Caudovirales	Siphoviridae
C152IIP	C152IIP-NODE_5695_length_7367_cov_13.651805	low quality draft	lytic	7367			C152IIP.mycc.Cluster.48.contigs.fa	d__Bacteria;p__Bacteroidota;c__Bacteroidia;o__Bacteroidales;f__Rikenellaceae;g__Tidjanibacter;s__Tidjanibacter inops_A
C152IIP	C152IIP-NODE_1168_length_20228_cov_14.823774	low quality draft	lytic	20228
C152IIP	C152IIP-NODE_13709_length_3678_cov_2.775600	low quality draft	lytic	3678
C152IIP	C152IIP-NODE_6205_length_6878_cov_22.398065	low quality draft	lytic	6878	Caudovirales	Siphoviridae
C152IIP	C152IIP-NODE_4805_length_8341_cov_3.963432	low quality draft	lytic	8341	Caudovirales	Siphoviridae
C152IIP	C152IIP-NODE_254_length_41330_cov_30.608504	medium quality draft	lytic	41330	Caudovirales	Siphoviridae
C152IIP	C152IIP-NODE_12472_length_3982_cov_3.469060	low quality draft	lytic	3982			C152IIP.concoct.36_sub.contigs.fa	d__Bacteria;p__Bacteroidota;c__Bacteroidia;o__Bacteroidales;f__Bacteroidaceae;g__Bacteroides;s__
C152IIP	C152IIP-NODE_3315_length_10670_cov_10.956477	low quality draft	lytic	10670			C152IIP.mycc.Cluster.50_sub.contigs.fa	d__Bacteria;p__Bacteroidota;c__Bacteroidia;o__Bacteroidales;f__UBA11471;g__UBA11471;s__UBA11471 sp900547555
C152IIP	C152IIP-NODE_29626_length_1930_cov_10.198400	low quality draft	lytic	1930
C152IIP	C152IIP-NODE_10621_length_4540_cov_3.974805	low quality draft	lytic	4540			C152IIP.concoct.20_sub.contigs.fa	d__Bacteria;p__Firmicutes_A;c__Clostridia;o__Oscillospirales;f__Ruminococcaceae;g__CAG-115;s__CAG-115 sp003531585
C152IIP	C152IIP-NODE_2754_length_11975_cov_11.761158	low quality draft	lytic	11975			C152IIP.concoct.33.contigs.fa	d__Bacteria;p__Proteobacteria;c__Gammaproteobacteria;o__Burkholderiales;f__Burkholderiaceae;g__Sutterella;s__Sutterella wadsworthensis
C152IIP	C152IIP-NODE_9940_length_4790_cov_4.181837	low quality draft	lytic	4790
C152IIP	C152IIP-NODE_21439_length_2530_cov_2.744646	low quality draft	lytic	2530
C152IIP	C152IIP-NODE_1683_length_16353_cov_9.685422	low quality draft	lytic	16353			C152IIP.concoct.84_sub.contigs.fa	d__Bacteria;p__Firmicutes_A;c__Clostridia;o__Oscillospirales;f__Butyricicoccaceae;g__Agathobaculum;s__Agathobaculum butyriciproducens
C152IIP	C152IIP-NODE_17279_length_3041_cov_5.527796	low quality draft	lytic	3041	Caudovirales	Myoviridae
C152IIP	C152IIP-NODE_3595_length_10171_cov_11.173389	low quality draft	lytic	10171			C152IIP.concoct.24_sub.contigs.fa	d__Bacteria;p__Firmicutes_A;c__Clostridia;o__Oscillospirales;f__Oscillospiraceae;g__Faecousia;s__Faecousia sp900546075
C152IIP	C152IIP-NODE_15632_length_3311_cov_14.606880	low quality draft	lytic	3311			C152IIP.mycc.Cluster.9_sub.contigs.fa	d__Bacteria;p__Firmicutes_A;c__Clostridia;o__Lachnospirales;f__Lachnospiraceae;g__Eisenbergiella;s__
C152IIP	C152IIP-NODE_26006_length_2150_cov_16.689737	low quality draft	lytic	2150
C152IIP	C152IIP-NODE_15380_length_3348_cov_28.780747	low quality draft	lytic	3348
C152IIP	C152IIP-NODE_15197_length_3382_cov_10.542531	low quality draft	lytic	3382
C152IIP	C152IIP-NODE_35516_length_1671_cov_2.506807	low quality draft	lytic	1671
C152IIP	C152IIP-NODE_2306_length_13468_cov_3.988369	low quality draft	lytic	13468
C152IIP	C152IIP-NODE_442_length_32622_cov_12.146590	medium quality draft	lytic	32622			C152IIP.mycc.Cluster.73.contigs.fa	d__Bacteria;p__Firmicutes_A;c__Clostridia;o__Oscillospirales;f__Acutalibacteraceae;g__CAG-217;s__CAG-217 sp000436335
C152IIP	C152IIP-NODE_8422_length_5441_cov_32.992202	complete circular	lytic	5441	Petitvirales	Microviridae	C152IIP.concoct.85.contigs.fa	d__Bacteria;p__Firmicutes;c__Bacilli;o__Lactobacillales;f__Streptococcaceae;g__Streptococcus;s__Streptococcus lutetiensis
C152IIP	C152IIP-NODE_3659_length_10041_cov_5.322952	low quality draft	lytic	10041	Caudovirales	Myoviridae
C152IIP	C152IIP-NODE_993_length_21854_cov_7.056562	low quality draft	lytic	21854	Caudovirales	Siphoviridae
C152IIP	C152IIP-NODE_15273_length_3369_cov_3.123416	low quality draft	lytic	3369	Caudovirales	Siphoviridae
C152IIP	C152IIP-NODE_43814_length_1415_cov_2.886765	low quality draft	lytic	1415
C152IIP	C152IIP-NODE_3121_length_11076_cov_16.101443	low quality draft	lytic	11076	Caudovirales	Siphoviridae	C152IIP.mycc.Cluster.50_sub.contigs.fa	d__Bacteria;p__Bacteroidota;c__Bacteroidia;o__Bacteroidales;f__UBA11471;g__UBA11471;s__UBA11471 sp900547555
C152IIP	C152IIP-NODE_29109_length_1957_cov_31.126709	low quality draft	lytic	1957
C152IIP	C152IIP-NODE_19092_length_2797_cov_18.617068	low quality draft	lytic	2797
C152IIP	C152IIP-NODE_9898_length_4805_cov_8.306737	low quality draft	lytic	4805			C152IIP.mycc.Cluster.50_sub.contigs.fa	d__Bacteria;p__Bacteroidota;c__Bacteroidia;o__Bacteroidales;f__UBA11471;g__UBA11471;s__UBA11471 sp900547555
C152IIP	C152IIP-NODE_4873_length_8251_cov_4.083455	low quality draft	lysogenic	8251			C152IIP.mycc.Cluster.9_sub.contigs.fa	d__Bacteria;p__Firmicutes_A;c__Clostridia;o__Lachnospirales;f__Lachnospiraceae;g__Eisenbergiella;s__
C152IIP	C152IIP-NODE_1250_length_19394_cov_10.537773	medium quality draft	lytic	19394
C152IIP	C152IIP-NODE_22793_length_2396_cov_3.041862	low quality draft	lytic	2396
C152IIP	C152IIP-NODE_99_length_58967_cov_17.166027_fragment_1	low quality draft	lysogenic	27845	Caudovirales	Siphoviridae
C152IIP	C152IIP-NODE_9507_length_4958_cov_8.592494	low quality draft	lytic	4958	Caudovirales	Myoviridae
C152IIP	C152IIP-NODE_12033_length_4109_cov_5.023680	low quality draft	lytic	4109
C152IIP	C152IIP-NODE_512_length_30399_cov_21.429179	high quality draft	lysogenic	30399			C152IIP.metabat.bin.77.contigs.fa	d__Bacteria;p__Firmicutes_A;c__Clostridia;o__Oscillospirales;f__Oscillospiraceae;g__ER4;s__ER4 sp000765235
C152IIP	C152IIP-NODE_19430_length_2757_cov_6.441155	low quality draft	lytic	2757	Caudovirales	Siphoviridae
C152IIP	C152IIP-NODE_1827_length_15568_cov_578.307549	medium quality draft	lytic	15568			C152IIP.mycc.Cluster.18_sub.contigs.fa	d__Bacteria;p__Cyanobacteria;c__Vampirovibrionia;o__Gastranaerophilales;f__Gastranaerophilaceae;g__CAG-196;s__
C152IIP	C152IIP-NODE_9552_length_4937_cov_5.435272	low quality draft	lytic	4937
C152IIP	C152IIP-NODE_8954_length_5188_cov_4.327878	low quality draft	lysogenic	5188			C152IIP.concoct.50_sub.contigs.fa	d__Bacteria;p__Bacteroidota;c__Bacteroidia;o__Bacteroidales;f__Barnesiellaceae;g__Barnesiella;s__Barnesiella intestinihominis
C152IIP	C152IIP-NODE_4487_length_8736_cov_5.577122	low quality draft	lytic	8736	Caudovirales	Myoviridae	C152IIP.mycc.Cluster.48.contigs.fa	d__Bacteria;p__Bacteroidota;c__Bacteroidia;o__Bacteroidales;f__Rikenellaceae;g__Tidjanibacter;s__Tidjanibacter inops_A
C152IIP	C152IIP-NODE_6100_length_6970_cov_3.737093	low quality draft	lytic	6970			C152IIP.mycc.Cluster.79.contigs.fa	d__Bacteria;p__Firmicutes_A;c__Clostridia;o__Lachnospirales;f__Lachnospiraceae;g__Acetatifactor;s__Acetatifactor intestinalis
C152IIP	C152IIP-NODE_15521_length_3328_cov_2.726245	low quality draft	lytic	3328
C152IIP	C152IIP-NODE_7561_length_5927_cov_14.661785	low quality draft	lytic	5927	Caudovirales	Siphoviridae
C152IIP	C152IIP-NODE_44781_length_1390_cov_18.158801	low quality draft	lytic	1390
C152IIP	C152IIP-NODE_3204_length_10902_cov_21.156264	medium quality draft	lytic	10902	Caudovirales	Myoviridae	C152IIP.metabat.bin.77.contigs.fa	d__Bacteria;p__Firmicutes_A;c__Clostridia;o__Oscillospirales;f__Oscillospiraceae;g__ER4;s__ER4 sp000765235
C152IIP	C152IIP-NODE_864_length_23472_cov_13.784943	low quality draft	lytic	23472	Caudovirales	Podoviridae	C152IIP.mycc.Cluster.15_sub.contigs.fa	d__Bacteria;p__Firmicutes_A;c__Clostridia;o__Oscillospirales;f__Oscillospiraceae;g__CAG-103;s__
C152IIP	C152IIP-NODE_609_length_27922_cov_15.942907	low quality draft	lytic	27922	Caudovirales	Siphoviridae	C152IIP.mycc.Cluster.9_sub.contigs.fa	d__Bacteria;p__Firmicutes_A;c__Clostridia;o__Lachnospirales;f__Lachnospiraceae;g__Eisenbergiella;s__
C152IIP	C152IIP-NODE_8945_length_5191_cov_8.061332	low quality draft	lytic	5191	Caudovirales	Siphoviridae
C152IIP	C152IIP-NODE_292_length_39124_cov_88.109447	high quality draft	lytic	39124	Caudovirales	Myoviridae	C152IIP.mycc.Cluster.9_sub.contigs.fa	d__Bacteria;p__Firmicutes_A;c__Clostridia;o__Lachnospirales;f__Lachnospiraceae;g__Eisenbergiella;s__
C152IIP	C152IIP-NODE_2296_length_13497_cov_9.252790	medium quality draft	lytic	13497	Caudovirales	Myoviridae	C152IIP.concoct.24_sub.contigs.fa	d__Bacteria;p__Firmicutes_A;c__Clostridia;o__Oscillospirales;f__Oscillospiraceae;g__Faecousia;s__Faecousia sp900546075
C152IIP	C152IIP-NODE_10351_length_4645_cov_7.219390	low quality draft	lytic	4645
C152IIP	C152IIP-NODE_11710_length_4205_cov_3.931566	low quality draft	lytic	4205
C152IIP	C152IIP-NODE_15499_length_3331_cov_4.582723	low quality draft	lytic	3331	Caudovirales	Myoviridae
C152IIP	C152IIP-NODE_2272_length_13588_cov_4.849627	low quality draft	lytic	13588
C152IIP	C152IIP-NODE_9141_length_5110_cov_4.618595	low quality draft	lytic	5110			C152IIP.concoct.103.contigs.fa	d__Bacteria;p__Firmicutes_A;c__Clostridia;o__Christensenellales;f__CAG-138;g__Pelethousia;s__Pelethousia sp900542615
C152IIP	C152IIP-NODE_22581_length_2415_cov_4.644068	low quality draft	lytic	2415
C152IIP	C152IIP-NODE_23930_length_2300_cov_6.726949	low quality draft	lytic	2300			C152IIP.concoct.89_sub.contigs.fa	d__Bacteria;p__Firmicutes_A;c__Clostridia;o__Christensenellales;f__CAG-74;g__Ventricola;s__Ventricola sp900542445
C152IIP	C152IIP-NODE_6494_length_6647_cov_5.975728	low quality draft	lytic	6647			C152IIP.mycc.Cluster.9_sub.contigs.fa	d__Bacteria;p__Firmicutes_A;c__Clostridia;o__Lachnospirales;f__Lachnospiraceae;g__Eisenbergiella;s__
C152IIP	C152IIP-NODE_16706_length_3129_cov_2.689330	low quality draft	lytic	3129
C152IIP	C152IIP-NODE_1158_length_20327_cov_33.195541	medium quality draft	lytic	20327	Caudovirales	Myoviridae
C152IIP	C152IIP-NODE_13094_length_3816_cov_3.544802	low quality draft	lytic	3816	Caudovirales	Siphoviridae
C152IIP	C152IIP-NODE_52507_length_1224_cov_2.105218	low quality draft	lytic	1224
C152IIP	C152IIP-NODE_21308_length_2541_cov_8.353178	low quality draft	lytic	2541			C152IIP.mycc.Cluster.50_sub.contigs.fa	d__Bacteria;p__Bacteroidota;c__Bacteroidia;o__Bacteroidales;f__UBA11471;g__UBA11471;s__UBA11471 sp900547555
C152IIP	C152IIP-NODE_24104_length_2287_cov_42.784946	low quality draft	lytic	2287
C152IIP	C152IIP-NODE_67001_length_1010_cov_2.264921	low quality draft	lytic	1010
C152IIP	C152IIP-NODE_746_length_25240_cov_7.783165	low quality draft	lytic	25240	Caudovirales	Siphoviridae	C152IIP.concoct.89_sub.contigs.fa	d__Bacteria;p__Firmicutes_A;c__Clostridia;o__Christensenellales;f__CAG-74;g__Ventricola;s__Ventricola sp900542445
C152IIP	C152IIP-NODE_768_length_24822_cov_25.023984	low quality draft	lytic	24822			C152IIP.mycc.Cluster.18_sub.contigs.fa	d__Bacteria;p__Cyanobacteria;c__Vampirovibrionia;o__Gastranaerophilales;f__Gastranaerophilaceae;g__CAG-196;s__
C152IIP	C152IIP-NODE_17320_length_3035_cov_3.604027	low quality draft	lytic	3035
C152IIP	C152IIP-NODE_4790_length_8359_cov_174.782635	low quality draft	lytic	8359
C152IIP	C152IIP-NODE_14312_length_3556_cov_3.093688	low quality draft	lytic	3556	Caudovirales	Siphoviridae	C152IIP.concoct.14_sub.contigs.fa	d__Bacteria;p__Firmicutes_A;c__Clostridia;o__Oscillospirales;f__Ruminococcaceae;g__Ruthenibacterium;s__Ruthenibacterium lactatiformans
C152IIP	C152IIP-NODE_25782_length_2165_cov_7.818009	low quality draft	lytic	2165			C152IIP.concoct.14_sub.contigs.fa	d__Bacteria;p__Firmicutes_A;c__Clostridia;o__Oscillospirales;f__Ruminococcaceae;g__Ruthenibacterium;s__Ruthenibacterium lactatiformans
C152IIP	C152IIP-NODE_2904_length_11589_cov_6.721866	low quality draft	lytic	11589
C152IIP	C152IIP-NODE_2327_length_13386_cov_15.126997	low quality draft	lytic	13386	Caudovirales	Myoviridae
C152IIP	C152IIP-NODE_22887_length_2388_cov_6.661809	low quality draft	lytic	2388
C152IIP	C152IIP-NODE_24827_length_2230_cov_4.619770	low quality draft	lytic	2230
C152IIP	C152IIP-NODE_15417_length_3342_cov_5.766657	low quality draft	lytic	3342
C152IIP	C152IIP-NODE_6447_length_6679_cov_4.261322	low quality draft	lytic	6679			C152IIP.concoct.36_sub.contigs.fa	d__Bacteria;p__Bacteroidota;c__Bacteroidia;o__Bacteroidales;f__Bacteroidaceae;g__Bacteroides;s__
C152IIP	C152IIP-NODE_39342_length_1540_cov_2.997306	low quality draft	lytic	1540
C152IIP	C152IIP-NODE_5769_length_7302_cov_4.469988	medium quality draft	lytic	7302
C152IIP	C152IIP-NODE_10218_length_4682_cov_3.253728	low quality draft	lytic	4682			C152IIP.mycc.Cluster.9_sub.contigs.fa	d__Bacteria;p__Firmicutes_A;c__Clostridia;o__Lachnospirales;f__Lachnospiraceae;g__Eisenbergiella;s__
C152IIP	C152IIP-NODE_13114_length_3811_cov_9.744143	low quality draft	lytic	3811			C152IIP.concoct.36_sub.contigs.fa	d__Bacteria;p__Bacteroidota;c__Bacteroidia;o__Bacteroidales;f__Bacteroidaceae;g__Bacteroides;s__
C152IIP	C152IIP-NODE_10343_length_4647_cov_3.361498	low quality draft	lytic	4647			C152IIP.mycc.Cluster.9_sub.contigs.fa	d__Bacteria;p__Firmicutes_A;c__Clostridia;o__Lachnospirales;f__Lachnospiraceae;g__Eisenbergiella;s__
C152IIP	C152IIP-NODE_3708_length_9973_cov_4.133192	low quality draft	lytic	9973	Caudovirales	Siphoviridae
C152IIP	C152IIP-NODE_1358_length_18434_cov_11.068012	low quality draft	lytic	18434	Caudovirales	Siphoviridae
C152IIP	C152IIP-NODE_33855_length_1734_cov_2.544967	low quality draft	lytic	1734			C152IIP.mycc.Cluster.9_sub.contigs.fa	d__Bacteria;p__Firmicutes_A;c__Clostridia;o__Lachnospirales;f__Lachnospiraceae;g__Eisenbergiella;s__
C152IIP	C152IIP-NODE_14388_length_3542_cov_6.951247	low quality draft	lytic	3542			C152IIP.maxbin.C152IIP.050.fasta_sub.contigs.fa	d__Bacteria;p__Proteobacteria;c__Alphaproteobacteria;o__RF32;f__CAG-239;g__Scatacola_A;s__Scatacola_A faecigallinarum
C152IIP	C152IIP-NODE_25298_length_2197_cov_4.230159	low quality draft	lytic	2197	Caudovirales	Myoviridae
C152IIP	C152IIP-NODE_9997_length_4765_cov_8.193206	low quality draft	lytic	4765
C152IIP	C152IIP-NODE_8326_length_5486_cov_3.984165	low quality draft	lytic	5486			C152IIP.mycc.Cluster.9_sub.contigs.fa	d__Bacteria;p__Firmicutes_A;c__Clostridia;o__Lachnospirales;f__Lachnospiraceae;g__Eisenbergiella;s__
C152IIP	C152IIP-NODE_20858_length_2593_cov_5.988180	low quality draft	lytic	2593	Caudovirales	Myoviridae
C152IIP	C152IIP-NODE_1163_length_20295_cov_36.068083	low quality draft	lytic	20295	Caudovirales	Myoviridae	C152IIP.mycc.Cluster.64_sub.contigs.fa	d__Bacteria;p__Proteobacteria;c__Alphaproteobacteria;o__RF32;f__CAG-239;g__CAG-267;s__CAG-267 sp001917135
C152IIP	C152IIP-NODE_16575_length_3152_cov_3.141750	low quality draft	lytic	3152	Caudovirales	Myoviridae
C152IIP	C152IIP-NODE_10678_length_4519_cov_4.548387	low quality draft	lytic	4519
C152IIP	C152IIP-NODE_11273_length_4339_cov_39.071195	low quality draft	lytic	4339	Caudovirales	Myoviridae
C152IIP	C152IIP-NODE_20388_length_2646_cov_2.981088	low quality draft	lytic	2646
C152IIP	C152IIP-NODE_29986_length_1910_cov_6.423181	low quality draft	lytic	1910
C152IIP	C152IIP-NODE_6978_length_6309_cov_21.296130	low quality draft	lytic	6309			C152IIP.mycc.Cluster.60_sub.contigs.fa	d__Bacteria;p__Proteobacteria;c__Alphaproteobacteria;o__RF32;f__CAG-239;g__51-20;s__51-20 sp001917175
C152IIP	C152IIP-NODE_2587_length_12479_cov_7.490180	low quality draft	lytic	12479
C152IIP	C152IIP-NODE_12870_length_3874_cov_3.200838	low quality draft	lytic	3874
C152IIP	C152IIP-NODE_2708_length_12110_cov_5.957030	low quality draft	lytic	12110	Caudovirales	Myoviridae
C152IIP	C152IIP-NODE_15253_length_3373_cov_3.458107	low quality draft	lytic	3373			C152IIP.concoct.14_sub.contigs.fa	d__Bacteria;p__Firmicutes_A;c__Clostridia;o__Oscillospirales;f__Ruminococcaceae;g__Ruthenibacterium;s__Ruthenibacterium lactatiformans
C152IIP	C152IIP-NODE_17881_length_2954_cov_3.661952	low quality draft	lytic	2954	Caudovirales	Siphoviridae
C152IIP	C152IIP-NODE_108_length_57168_cov_52.864584	high quality draft	lysogenic	57168			C152IIP.mycc.Cluster.9_sub.contigs.fa	d__Bacteria;p__Firmicutes_A;c__Clostridia;o__Lachnospirales;f__Lachnospiraceae;g__Eisenbergiella;s__
C152IIP	C152IIP-NODE_24565_length_2251_cov_4.538707	low quality draft	lytic	2251
C152IIP	C152IIP-NODE_603_length_28047_cov_24.013718	medium quality draft	lytic	28047
C152IIP	C152IIP-NODE_6429_length_6697_cov_9.818729	low quality draft	lytic	6697			C152IIP.mycc.Cluster.60_sub.contigs.fa	d__Bacteria;p__Proteobacteria;c__Alphaproteobacteria;o__RF32;f__CAG-239;g__51-20;s__51-20 sp001917175
C152IIP	C152IIP-NODE_7703_length_5843_cov_3.585522	low quality draft	lytic	5843	Caudovirales	Siphoviridae
C152IIP	C152IIP-NODE_3032_length_11288_cov_4.293154	low quality draft	lytic	11288
C152IIP	C152IIP-NODE_7234_length_6139_cov_3.621302	low quality draft	lytic	6139			C152IIP.mycc.Cluster.9_sub.contigs.fa	d__Bacteria;p__Firmicutes_A;c__Clostridia;o__Lachnospirales;f__Lachnospiraceae;g__Eisenbergiella;s__
C152IIP	C152IIP-NODE_14092_length_3599_cov_5.507619	low quality draft	lytic	3599
C152IIP	C152IIP-NODE_793_length_24358_cov_13.003004	medium quality draft	lytic	24358			C152IIP.metabat.bin.46.contigs.fa	d__Bacteria;p__Firmicutes_A;c__Clostridia;o__Oscillospirales;f__Oscillospiraceae;g__Limivicinus;s__Limivicinus sp900754515
C152IIP	C152IIP-NODE_5486_length_7580_cov_19.528239	low quality draft	lytic	7580			C152IIP.mycc.Cluster.9_sub.contigs.fa	d__Bacteria;p__Firmicutes_A;c__Clostridia;o__Lachnospirales;f__Lachnospiraceae;g__Eisenbergiella;s__
C152IIP	C152IIP-NODE_1587_length_16940_cov_17.840628	low quality draft	lytic	16940	Caudovirales	Siphoviridae
C152IIP	C152IIP-NODE_13441_length_3739_cov_6.663138	low quality draft	lytic	3739	Caudovirales	Myoviridae	C152IIP.concoct.36_sub.contigs.fa	d__Bacteria;p__Bacteroidota;c__Bacteroidia;o__Bacteroidales;f__Bacteroidaceae;g__Bacteroides;s__
C152IIP	C152IIP-NODE_37864_length_1587_cov_2.948433	low quality draft	lytic	1587
C152IIP	C152IIP-NODE_6058_length_7001_cov_12.700691	low quality draft	lytic	7001			C152IIP.concoct.14_sub.contigs.fa	d__Bacteria;p__Firmicutes_A;c__Clostridia;o__Oscillospirales;f__Ruminococcaceae;g__Ruthenibacterium;s__Ruthenibacterium lactatiformans
C152IIP	C152IIP-NODE_29867_length_1917_cov_6.162728	low quality draft	lytic	1917	Caudovirales	Myoviridae
C152IIP	C152IIP-NODE_4161_length_9230_cov_8.486213	low quality draft	lytic	9230	Caudovirales	Siphoviridae	C152IIP.concoct.36_sub.contigs.fa	d__Bacteria;p__Bacteroidota;c__Bacteroidia;o__Bacteroidales;f__Bacteroidaceae;g__Bacteroides;s__
C152IIP	C152IIP-NODE_11667_length_4221_cov_3.861978	low quality draft	lytic	4221
C152IIP	C152IIP-NODE_829_length_23895_cov_20.593582	low quality draft	lytic	23895	Caudovirales	Siphoviridae
C152IIP	C152IIP-NODE_20759_length_2604_cov_2.619459	low quality draft	lytic	2604
C152IIP	C152IIP-NODE_13900_length_3637_cov_3.814629	low quality draft	lytic	3637
C152IIP	C152IIP-NODE_10010_length_4758_cov_18.058048	low quality draft	lytic	4758
C152IIP	C152IIP-NODE_21361_length_2537_cov_2.990330	low quality draft	lytic	2537
C152IIP	C152IIP-NODE_18484_length_2874_cov_5.727918	low quality draft	lytic	2874
C152IIP	C152IIP-NODE_21177_length_2558_cov_2.375150	low quality draft	lytic	2558			C152IIP.concoct.36_sub.contigs.fa	d__Bacteria;p__Bacteroidota;c__Bacteroidia;o__Bacteroidales;f__Bacteroidaceae;g__Bacteroides;s__
C152IIP	C152IIP-NODE_807_length_24176_cov_8.112806	low quality draft	lytic	24176	Caudovirales	Siphoviridae
C152IIP	C152IIP-NODE_6349_length_6760_cov_5.766890	low quality draft	lytic	6760			C152IIP.mycc.Cluster.48.contigs.fa	d__Bacteria;p__Bacteroidota;c__Bacteroidia;o__Bacteroidales;f__Rikenellaceae;g__Tidjanibacter;s__Tidjanibacter inops_A
C152IIP	C152IIP-NODE_32217_length_1804_cov_4.218982	low quality draft	lytic	1804			C152IIP.concoct.14_sub.contigs.fa	d__Bacteria;p__Firmicutes_A;c__Clostridia;o__Oscillospirales;f__Ruminococcaceae;g__Ruthenibacterium;s__Ruthenibacterium lactatiformans
C152IIP	C152IIP-NODE_11888_length_4154_cov_5.602342	low quality draft	lysogenic	4154
C152IIP	C152IIP-NODE_641_length_27337_cov_37.403856	medium quality draft	lysogenic	27337
C152IIP	C152IIP-NODE_15699_length_3297_cov_2.983344	low quality draft	lytic	3297	Caudovirales	Myoviridae	C152IIP.concoct.113_sub.contigs.fa	d__Bacteria;p__Firmicutes_A;c__Clostridia;o__UBA1381;f__UBA1381;g__CAG-41;s__CAG-41 sp900066215
C152IIP	C152IIP-NODE_15785_length_3282_cov_5.783390	low quality draft	lytic	3282
C152IIP	C152IIP-NODE_2741_length_12017_cov_8.620632	low quality draft	lytic	12017	Caudovirales	Myoviridae
C152IIP	C152IIP-NODE_10007_length_4760_cov_4.629330	low quality draft	lytic	4760
C152IIP	C152IIP-NODE_14793_length_3458_cov_3.267117	low quality draft	lytic	3458	Caudovirales	Siphoviridae
C152IIP	C152IIP-NODE_47722_length_1321_cov_2.312006	low quality draft	lytic	1321
C152IIP	C152IIP-NODE_18495_length_2872_cov_24.575435	low quality draft	lytic	2872			C152IIP.concoct.24_sub.contigs.fa	d__Bacteria;p__Firmicutes_A;c__Clostridia;o__Oscillospirales;f__Oscillospiraceae;g__Faecousia;s__Faecousia sp900546075
C152IIP	C152IIP-NODE_14771_length_3462_cov_6.050484	low quality draft	lytic	3462			C152IIP.metabat.bin.76.contigs.fa	d__Bacteria;p__Firmicutes_A;c__Clostridia;o__Oscillospirales;f__Acutalibacteraceae;g__Ruminococcus_E;s__Ruminococcus_E sp900314705
C152IIP	C152IIP-NODE_25030_length_2216_cov_6.184174	low quality draft	lytic	2216	Caudovirales	Myoviridae
C152IIP	C152IIP-NODE_1001_length_21739_cov_9.244189	low quality draft	lytic	21739
C152IIP	C152IIP-NODE_9987_length_4768_cov_6.100785	low quality draft	lytic	4768			C152IIP.abawaca.50_sub.contigs.fa	d__Bacteria;p__Firmicutes;c__Bacilli;o__Acholeplasmatales;f__Anaeroplasmataceae;g__CAG-307;s__CAG-307 sp001916215
C152IIP	C152IIP-NODE_22227_length_2450_cov_5.126931	low quality draft	lytic	2450	Caudovirales	Siphoviridae
C152IIP	C152IIP-NODE_17018_length_3080_cov_5.708760	low quality draft	lytic	3080			C152IIP.mycc.Cluster.18_sub.contigs.fa	d__Bacteria;p__Cyanobacteria;c__Vampirovibrionia;o__Gastranaerophilales;f__Gastranaerophilaceae;g__CAG-196;s__
C152IIP	C152IIP-NODE_11874_length_4156_cov_70.998537	low quality draft	lytic	4156
C152IIP	C152IIP-NODE_10832_length_4473_cov_3.634450	low quality draft	lytic	4473
C152IIP	C152IIP-NODE_11196_length_4364_cov_3.830123	low quality draft	lytic	4364	Caudovirales	Myoviridae	C152IIP.concoct.14_sub.contigs.fa	d__Bacteria;p__Firmicutes_A;c__Clostridia;o__Oscillospirales;f__Ruminococcaceae;g__Ruthenibacterium;s__Ruthenibacterium lactatiformans
C152IIP	C152IIP-NODE_11722_length_4201_cov_4.930777	low quality draft	lytic	4201
C152IIP	C152IIP-NODE_22397_length_2435_cov_2.855042	low quality draft	lytic	2435
C152IIP	C152IIP-NODE_22229_length_2450_cov_4.270146	low quality draft	lytic	2450
C152IIP	C152IIP-NODE_9093_length_5128_cov_11.218411	low quality draft	lytic	5128	Caudovirales	Siphoviridae
C152IIP	C152IIP-NODE_10653_length_4527_cov_5.975179	low quality draft	lytic	4527	Caudovirales		C152IIP.metabat.bin.76.contigs.fa	d__Bacteria;p__Firmicutes_A;c__Clostridia;o__Oscillospirales;f__Acutalibacteraceae;g__Ruminococcus_E;s__Ruminococcus_E sp900314705
C152IIP	C152IIP-NODE_16689_length_3132_cov_5.863828	low quality draft	lytic	3132			C152IIP.concoct.41.contigs.fa	d__Bacteria;p__Firmicutes_A;c__Clostridia;o__Oscillospirales;f__Ruminococcaceae;g__Ruminococcus_C;s__Ruminococcus_C sp000437255
C152IIP	C152IIP-NODE_11823_length_4171_cov_10.895530	low quality draft	lytic	4171
C152IIP	C152IIP-NODE_15341_length_3355_cov_6.254848	low quality draft	lytic	3355			C152IIP.concoct.20_sub.contigs.fa	d__Bacteria;p__Firmicutes_A;c__Clostridia;o__Oscillospirales;f__Ruminococcaceae;g__CAG-115;s__CAG-115 sp003531585
C152IIP	C152IIP-NODE_7731_length_5821_cov_8.316684	low quality draft	lytic	5821	Caudovirales	Siphoviridae
C152IIP	C152IIP-NODE_42929_length_1437_cov_7.226483	low quality draft	lytic	1437
C152IIP	C152IIP-NODE_7351_length_6063_cov_80.816079	low quality draft	lysogenic	6063
C152IIP	C152IIP-NODE_10258_length_4670_cov_21.510943	low quality draft	lytic	4670			C152IIP.mycc.Cluster.50_sub.contigs.fa	d__Bacteria;p__Bacteroidota;c__Bacteroidia;o__Bacteroidales;f__UBA11471;g__UBA11471;s__UBA11471 sp900547555
C152IIP	C152IIP-NODE_31722_length_1826_cov_2.468097	low quality draft	lytic	1826
C152IIP	C152IIP-NODE_13418_length_3745_cov_25.875068	low quality draft	lysogenic	3745			C152IIP.concoct.36_sub.contigs.fa	d__Bacteria;p__Bacteroidota;c__Bacteroidia;o__Bacteroidales;f__Bacteroidaceae;g__Bacteroides;s__
C152IIP	C152IIP-NODE_12532_length_3965_cov_9.079540	low quality draft	lytic	3965			C152IIP.concoct.36_sub.contigs.fa	d__Bacteria;p__Bacteroidota;c__Bacteroidia;o__Bacteroidales;f__Bacteroidaceae;g__Bacteroides;s__
C152IIP	C152IIP-NODE_12468_length_3983_cov_5.798371	low quality draft	lytic	3983			C152IIP.concoct.36_sub.contigs.fa	d__Bacteria;p__Bacteroidota;c__Bacteroidia;o__Bacteroidales;f__Bacteroidaceae;g__Bacteroides;s__
C152IIP	C152IIP-NODE_4539_length_8678_cov_3.949090	low quality draft	lytic	8678
C152IIP	C152IIP-NODE_4317_length_8962_cov_7.337936	low quality draft	lytic	8962
C152IIP	C152IIP-NODE_1223_length_19689_cov_16.710859	low quality draft	lytic	19689	Caudovirales	Siphoviridae
C152IIP	C152IIP-NODE_5758_length_7307_cov_8.790678	low quality draft	lysogenic	7307
C152IIP	C152IIP-NODE_4099_length_9333_cov_24.501401	low quality draft	lytic	9333
C152IIP	C152IIP-NODE_55694_length_1167_cov_2.248201	low quality draft	lytic	1167
C152IIP	C152IIP-NODE_8245_length_5532_cov_3.742925	low quality draft	lytic	5532	Caudovirales
C152IIP	C152IIP-NODE_8854_length_5226_cov_6.459292	low quality draft	lytic	5226
C152IIP	C152IIP-NODE_13389_length_3751_cov_5.512175	low quality draft	lytic	3751	Caudovirales	Siphoviridae
C152IIP	C152IIP-NODE_6596_length_6578_cov_3.682508	low quality draft	lytic	6578
C152IIP	C152IIP-NODE_1483_length_17638_cov_176.078883	low quality draft	lytic	17638	Caudovirales	Siphoviridae
C152IIP	C152IIP-NODE_894_length_23184_cov_13.685373	low quality draft	lytic	23184	Caudovirales	Myoviridae
C152IIP	C152IIP-NODE_26320_length_2128_cov_4.853835	low quality draft	lytic	2128			C152IIP.mycc.Cluster.9_sub.contigs.fa	d__Bacteria;p__Firmicutes_A;c__Clostridia;o__Lachnospirales;f__Lachnospiraceae;g__Eisenbergiella;s__
C152IIP	C152IIP-NODE_6216_length_6871_cov_8.408451	low quality draft	lytic	6871
C152IIP	C152IIP-NODE_1737_length_16001_cov_9.660793	low quality draft	lytic	16001			C152IIP.mycc.Cluster.50_sub.contigs.fa	d__Bacteria;p__Bacteroidota;c__Bacteroidia;o__Bacteroidales;f__UBA11471;g__UBA11471;s__UBA11471 sp900547555
C152IIP	C152IIP-NODE_11552_length_4256_cov_17.323494	low quality draft	lytic	4256
C152IIP	C152IIP-NODE_20087_length_2677_cov_3.848207	low quality draft	lytic	2677
C152IIP	C152IIP-NODE_34361_length_1713_cov_3.226176	low quality draft	lytic	1713
C152IIP	C152IIP-NODE_577_length_28650_cov_6.836895	low quality draft	lytic	28650	Caudovirales	Siphoviridae
C152IIP	C152IIP-NODE_12276_length_4036_cov_3.293394	low quality draft	lytic	4036
C152IIP	C152IIP-NODE_2183_length_13929_cov_7.963024	low quality draft	lytic	13929	Caudovirales	Siphoviridae	C152IIP.concoct.89_sub.contigs.fa	d__Bacteria;p__Firmicutes_A;c__Clostridia;o__Christensenellales;f__CAG-74;g__Ventricola;s__Ventricola sp900542445
C152IIP	C152IIP-NODE_13040_length_3829_cov_3.699788	low quality draft	lytic	3829	Caudovirales	Myoviridae
C152IIP	C152IIP-NODE_8481_length_5408_cov_4.178031	low quality draft	lytic	5408	Caudovirales	Myoviridae
C152IIP	C152IIP-NODE_19545_length_2743_cov_2.636905	low quality draft	lytic	2743
C152IIP	C152IIP-NODE_1188_length_19989_cov_6.282683	low quality draft	lytic	19989
C152IIP	C152IIP-NODE_19993_length_2687_cov_3.497340	low quality draft	lytic	2687			C152IIP.mycc.Cluster.9_sub.contigs.fa	d__Bacteria;p__Firmicutes_A;c__Clostridia;o__Lachnospirales;f__Lachnospiraceae;g__Eisenbergiella;s__
C152IIP	C152IIP-NODE_15235_length_3376_cov_4.122553	low quality draft	lytic	3376
C152IIP	C152IIP-NODE_22994_length_2377_cov_6.313523	low quality draft	lytic	2377
C152IIP	C152IIP-NODE_14489_length_3520_cov_5.570274	low quality draft	lytic	3520			C152IIP.metabat.bin.76.contigs.fa	d__Bacteria;p__Firmicutes_A;c__Clostridia;o__Oscillospirales;f__Acutalibacteraceae;g__Ruminococcus_E;s__Ruminococcus_E sp900314705
C152IIP	C152IIP-NODE_3414_length_10480_cov_8.963261	low quality draft	lytic	10480	Caudovirales	Myoviridae	C152IIP.mycc.Cluster.9_sub.contigs.fa	d__Bacteria;p__Firmicutes_A;c__Clostridia;o__Lachnospirales;f__Lachnospiraceae;g__Eisenbergiella;s__
C152IIP	C152IIP-NODE_21873_length_2487_cov_5.071957	low quality draft	lytic	2487	Caudovirales	Podoviridae
C152IIP	C152IIP-NODE_251_length_41702_cov_20.574351_fragment_1	low quality draft	lysogenic	15134			C152IIP.metabat.bin.77.contigs.fa	d__Bacteria;p__Firmicutes_A;c__Clostridia;o__Oscillospirales;f__Oscillospiraceae;g__ER4;s__ER4 sp000765235
C152IIP	C152IIP-NODE_10380_length_4630_cov_5.597814	low quality draft	lytic	4630	Caudovirales	Siphoviridae
C152IIP	C152IIP-NODE_10208_length_4685_cov_2.744060	low quality draft	lytic	4685
C152IIP	C152IIP-NODE_8645_length_5319_cov_7.084536	low quality draft	lytic	5319
C152IIP	C152IIP-NODE_1_length_275216_cov_33.945501_fragment_2	low quality draft	lysogenic	29928
C152IIP	C152IIP-NODE_1_length_275216_cov_33.945501_fragment_1	medium quality draft	lysogenic	238755	Caudovirales	Siphoviridae
C152IIP	C152IIP-NODE_8677_length_5303_cov_5.659108	low quality draft	lysogenic	5303			C152IIP.concoct.36_sub.contigs.fa	d__Bacteria;p__Bacteroidota;c__Bacteroidia;o__Bacteroidales;f__Bacteroidaceae;g__Bacteroides;s__
C152IIP	C152IIP-NODE_9381_length_5012_cov_3.030260	low quality draft	lytic	5012
C152IIP	C152IIP-NODE_4550_length_8668_cov_5.710786	low quality draft	lytic	8668
C152IIP	C152IIP-NODE_34326_length_1714_cov_4.581073	low quality draft	lytic	1714			C152IIP.mycc.Cluster.9_sub.contigs.fa	d__Bacteria;p__Firmicutes_A;c__Clostridia;o__Lachnospirales;f__Lachnospiraceae;g__Eisenbergiella;s__
C152IIP	C152IIP-NODE_15056_length_3408_cov_75.249627	low quality draft	lytic	3408			C152IIP.mycc.Cluster.9_sub.contigs.fa	d__Bacteria;p__Firmicutes_A;c__Clostridia;o__Lachnospirales;f__Lachnospiraceae;g__Eisenbergiella;s__
C152IIP	C152IIP-NODE_2091_length_14287_cov_11.698075	low quality draft	lytic	14287			C152IIP.metabat.bin.46.contigs.fa	d__Bacteria;p__Firmicutes_A;c__Clostridia;o__Oscillospirales;f__Oscillospiraceae;g__Limivicinus;s__Limivicinus sp900754515
C152IIP	C152IIP-NODE_26749_length_2100_cov_4.286553	low quality draft	lytic	2100			C152IIP.mycc.Cluster.48.contigs.fa	d__Bacteria;p__Bacteroidota;c__Bacteroidia;o__Bacteroidales;f__Rikenellaceae;g__Tidjanibacter;s__Tidjanibacter inops_A
C152IIP	C152IIP-NODE_7991_length_5668_cov_3.594691	low quality draft	lytic	5668
C152IIP	C152IIP-NODE_14356_length_3548_cov_3.997996	low quality draft	lytic	3548			C152IIP.mycc.Cluster.64_sub.contigs.fa	d__Bacteria;p__Proteobacteria;c__Alphaproteobacteria;o__RF32;f__CAG-239;g__CAG-267;s__CAG-267 sp001917135
C152IIP	C152IIP-NODE_22219_length_2451_cov_4.398164	low quality draft	lytic	2451
C152IIP	C152IIP-NODE_5772_length_7299_cov_6.463280	low quality draft	lytic	7299			C152IIP.mycc.Cluster.9_sub.contigs.fa	d__Bacteria;p__Firmicutes_A;c__Clostridia;o__Lachnospirales;f__Lachnospiraceae;g__Eisenbergiella;s__
C152IIP	C152IIP-NODE_9501_length_4960_cov_24.272579	low quality draft	lytic	4960
C152IIP	C152IIP-NODE_13226_length_3787_cov_7.030011	low quality draft	lysogenic	3787
C152IIP	C152IIP-NODE_22122_length_2462_cov_3.035729	low quality draft	lytic	2462
C152IIP	C152IIP-NODE_6733_length_6478_cov_6.263895	low quality draft	lytic	6478			C152IIP.concoct.8.contigs.fa	d__Bacteria;p__Firmicutes_A;c__Clostridia;o__Oscillospirales;f__Ruminococcaceae;g__Ruminiclostridium_E;s__Ruminiclostridium_E siraeum
C152IIP	C152IIP-NODE_17926_length_2948_cov_3.842724	low quality draft	lytic	2948
C152IIP	C152IIP-NODE_23855_length_2306_cov_95.024878	low quality draft	lytic	2306
C152IIP	C152IIP-NODE_10627_length_4537_cov_6.092146	low quality draft	lytic	4537			C152IIP.concoct.36_sub.contigs.fa	d__Bacteria;p__Bacteroidota;c__Bacteroidia;o__Bacteroidales;f__Bacteroidaceae;g__Bacteroides;s__
C152IIP	C152IIP-NODE_9551_length_4937_cov_7.074560	low quality draft	lytic	4937			C152IIP.mycc.Cluster.48.contigs.fa	d__Bacteria;p__Bacteroidota;c__Bacteroidia;o__Bacteroidales;f__Rikenellaceae;g__Tidjanibacter;s__Tidjanibacter inops_A
C152IIP	C152IIP-NODE_36871_length_1620_cov_3.687540	low quality draft	lytic	1620
C152IIP	C152IIP-NODE_1578_length_16994_cov_53.356337	low quality draft	lytic	16994	Caudovirales	Siphoviridae
C152IIP	C152IIP-NODE_33382_length_1753_cov_5.448763	low quality draft	lytic	1753
C152IIP	C152IIP-NODE_25223_length_2203_cov_3.314711	low quality draft	lytic	2203
C152IIP	C152IIP-NODE_35207_length_1682_cov_4.572219	low quality draft	lytic	1682
C152IIP	C152IIP-NODE_19493_length_2749_cov_22.326281	low quality draft	lytic	2749
C152IIP	C152IIP-NODE_3086_length_11153_cov_6.310506	low quality draft	lytic	11153
C152IIP	C152IIP-NODE_21473_length_2527_cov_9.527508	low quality draft	lytic	2527			C152IIP.concoct.24_sub.contigs.fa	d__Bacteria;p__Firmicutes_A;c__Clostridia;o__Oscillospirales;f__Oscillospiraceae;g__Faecousia;s__Faecousia sp900546075
C152IIP	C152IIP-NODE_29027_length_1962_cov_4.418983	low quality draft	lysogenic	1962			C152IIP.mycc.Cluster.9_sub.contigs.fa	d__Bacteria;p__Firmicutes_A;c__Clostridia;o__Lachnospirales;f__Lachnospiraceae;g__Eisenbergiella;s__
C152IIP	C152IIP-NODE_5508_length_7563_cov_14.903836	low quality draft	lysogenic	7563
C152IIP	C152IIP-NODE_18331_length_2893_cov_3.443622	low quality draft	lytic	2893			C152IIP.concoct.41.contigs.fa	d__Bacteria;p__Firmicutes_A;c__Clostridia;o__Oscillospirales;f__Ruminococcaceae;g__Ruminococcus_C;s__Ruminococcus_C sp000437255
C152IIP	C152IIP-NODE_10880_length_4456_cov_12.883436	low quality draft	lytic	4456
C152IIP	C152IIP-NODE_7843_length_5754_cov_7.912265	low quality draft	lytic	5754			C152IIP.mycc.Cluster.48.contigs.fa	d__Bacteria;p__Bacteroidota;c__Bacteroidia;o__Bacteroidales;f__Rikenellaceae;g__Tidjanibacter;s__Tidjanibacter inops_A
C152IIP	C152IIP-NODE_18593_length_2858_cov_5.577595	low quality draft	lytic	2858
C152IIP	C152IIP-NODE_12366_length_4013_cov_4.649318	low quality draft	lytic	4013
C152IIP	C152IIP-NODE_23550_length_2332_cov_3.278876	low quality draft	lytic	2332
C152IIP	C152IIP-NODE_7647_length_5881_cov_5.226056	low quality draft	lytic	5881
C152IIP	C152IIP-NODE_16990_length_3084_cov_6.850776	low quality draft	lytic	3084	Caudovirales	Myoviridae	C152IIP.concoct.14_sub.contigs.fa	d__Bacteria;p__Firmicutes_A;c__Clostridia;o__Oscillospirales;f__Ruminococcaceae;g__Ruthenibacterium;s__Ruthenibacterium lactatiformans
C152IIP	C152IIP-NODE_42931_length_1437_cov_5.494211	low quality draft	lytic	1437
C152IIP	C152IIP-NODE_9817_length_4839_cov_8.041597	low quality draft	lytic	4839	Caudovirales	Myoviridae
C152IIP	C152IIP-NODE_16620_length_3144_cov_2.700550	low quality draft	lytic	3144	Caudovirales	Myoviridae
C152IIP	C152IIP-NODE_9058_length_5145_cov_4.252652	low quality draft	lytic	5145
C152IIP	C152IIP-NODE_6517_length_6633_cov_11.602767	low quality draft	lysogenic	6633	Caudovirales	Myoviridae
C152IIP	C152IIP-NODE_8678_length_5302_cov_25.920526	low quality draft	lytic	5302	Caudovirales	Siphoviridae
C152IIP	C152IIP-NODE_1639_length_16617_cov_12.723826_fragment_1	low quality draft	lysogenic	6681			C152IIP.mycc.Cluster.9_sub.contigs.fa	d__Bacteria;p__Firmicutes_A;c__Clostridia;o__Lachnospirales;f__Lachnospiraceae;g__Eisenbergiella;s__
C152IIP	C152IIP-NODE_24595_length_2248_cov_3.641131	low quality draft	lytic	2248
C152IIP	C152IIP-NODE_24513_length_2255_cov_7.508636	low quality draft	lytic	2255
C152IIP	C152IIP-NODE_17824_length_2960_cov_3.584854	low quality draft	lytic	2960
C152IIP	C152IIP-NODE_5361_length_7702_cov_5.179286	low quality draft	lytic	7702	Caudovirales	Siphoviridae
C152IIP	C152IIP-NODE_4001_length_9493_cov_44.416720	low quality draft	lytic	9493
C152IIP	C152IIP-NODE_28545_length_1989_cov_4.618407	low quality draft	lytic	1989
C152IIP	C152IIP-NODE_18761_length_2835_cov_3.506115	low quality draft	lysogenic	2835
C152IIP	C152IIP-NODE_3671_length_10027_cov_6.790814	low quality draft	lytic	10027			C152IIP.abawaca.50_sub.contigs.fa	d__Bacteria;p__Firmicutes;c__Bacilli;o__Acholeplasmatales;f__Anaeroplasmataceae;g__CAG-307;s__CAG-307 sp001916215
C152IIP	C152IIP-NODE_8194_length_5556_cov_13.082349	low quality draft	lysogenic	5556	Caudovirales	Siphoviridae	C152IIP.mycc.Cluster.9_sub.contigs.fa	d__Bacteria;p__Firmicutes_A;c__Clostridia;o__Lachnospirales;f__Lachnospiraceae;g__Eisenbergiella;s__
C152IIP	C152IIP-NODE_38641_length_1561_cov_5.711155	low quality draft	lytic	1561
C152IIP	C152IIP-NODE_13456_length_3735_cov_5.619837	low quality draft	lytic	3735			C152IIP.metabat.bin.76.contigs.fa	d__Bacteria;p__Firmicutes_A;c__Clostridia;o__Oscillospirales;f__Acutalibacteraceae;g__Ruminococcus_E;s__Ruminococcus_E sp900314705
C152IIP	C152IIP-NODE_12012_length_4114_cov_19.181572	low quality draft	lytic	4114			C152IIP.concoct.36_sub.contigs.fa	d__Bacteria;p__Bacteroidota;c__Bacteroidia;o__Bacteroidales;f__Bacteroidaceae;g__Bacteroides;s__
C152IIP	C152IIP-NODE_11596_length_4243_cov_4.994269	low quality draft	lytic	4243			C152IIP.mycc.Cluster.18_sub.contigs.fa	d__Bacteria;p__Cyanobacteria;c__Vampirovibrionia;o__Gastranaerophilales;f__Gastranaerophilaceae;g__CAG-196;s__
C152IIP	C152IIP-NODE_7168_length_6179_cov_4.324135	low quality draft	lytic	6179
C152IIP	C152IIP-NODE_4638_length_8567_cov_4.682096	low quality draft	lytic	8567			C152IIP.mycc.Cluster.50_sub.contigs.fa	d__Bacteria;p__Bacteroidota;c__Bacteroidia;o__Bacteroidales;f__UBA11471;g__UBA11471;s__UBA11471 sp900547555
C152IIP	C152IIP-NODE_8046_length_5639_cov_6.180158	low quality draft	lytic	5639			C152IIP.concoct.30.contigs.fa	d__Bacteria;p__Firmicutes_A;c__Clostridia;o__Lachnospirales;f__Lachnospiraceae;g__Butyribacter;s__Butyribacter sp003529475
C152IIP	C152IIP-NODE_21410_length_2533_cov_2.866828	low quality draft	lytic	2533
C152IIP	C152IIP-NODE_35429_length_1675_cov_2.075309	low quality draft	lytic	1675			C152IIP.concoct.113_sub.contigs.fa	d__Bacteria;p__Firmicutes_A;c__Clostridia;o__UBA1381;f__UBA1381;g__CAG-41;s__CAG-41 sp900066215
C152IIP	C152IIP-NODE_30802_length_1870_cov_2.577961	low quality draft	lytic	1870
C152IIP	C152IIP-NODE_26945_length_2088_cov_4.496803	low quality draft	lytic	2088			C152IIP.concoct.20_sub.contigs.fa	d__Bacteria;p__Firmicutes_A;c__Clostridia;o__Oscillospirales;f__Ruminococcaceae;g__CAG-115;s__CAG-115 sp003531585
C152IIP	C152IIP-NODE_21258_length_2548_cov_5.639390	low quality draft	lytic	2548			C152IIP.concoct.103.contigs.fa	d__Bacteria;p__Firmicutes_A;c__Clostridia;o__Christensenellales;f__CAG-138;g__Pelethousia;s__Pelethousia sp900542615
C152IIP	C152IIP-NODE_4611_length_8597_cov_6.151253	low quality draft	lytic	8597	Caudovirales	Myoviridae
C152IIP	C152IIP-NODE_234_length_42737_cov_13.043086	medium quality draft	lytic	42737	Caudovirales	Myoviridae
C152IIP	C152IIP-NODE_3869_length_9704_cov_7.138356	low quality draft	lytic	9704
C152IIP	C152IIP-NODE_17371_length_3027_cov_3.882571	low quality draft	lytic	3027			C152IIP.concoct.14_sub.contigs.fa	d__Bacteria;p__Firmicutes_A;c__Clostridia;o__Oscillospirales;f__Ruminococcaceae;g__Ruthenibacterium;s__Ruthenibacterium lactatiformans
C152IIP	C152IIP-NODE_7729_length_5822_cov_4.211375	low quality draft	lytic	5822
C152IIP	C152IIP-NODE_8355_length_5470_cov_6.964174	low quality draft	lytic	5470	Caudovirales	Myoviridae
C152IIP	C152IIP-NODE_21593_length_2516_cov_3.141812	low quality draft	lytic	2516			C152IIP.mycc.Cluster.9_sub.contigs.fa	d__Bacteria;p__Firmicutes_A;c__Clostridia;o__Lachnospirales;f__Lachnospiraceae;g__Eisenbergiella;s__
C152IIP	C152IIP-NODE_27812_length_2033_cov_9.219919	low quality draft	lytic	2033
C152IIP	C152IIP-NODE_7990_length_5668_cov_3.612507	low quality draft	lytic	5668			C152IIP.mycc.Cluster.9_sub.contigs.fa	d__Bacteria;p__Firmicutes_A;c__Clostridia;o__Lachnospirales;f__Lachnospiraceae;g__Eisenbergiella;s__
C152IIP	C152IIP-NODE_12692_length_3925_cov_3.524548	low quality draft	lytic	3925	Caudovirales	Herelleviridae
C152IIP	C152IIP-NODE_18254_length_2902_cov_10.941693	low quality draft	lytic	2902
C152IIP	C152IIP-NODE_23584_length_2329_cov_2.582674	low quality draft	lytic	2329
C152IIP	C152IIP-NODE_1983_length_14767_cov_12.801387	low quality draft	lysogenic	14767	Caudovirales	Siphoviridae
C152IIP	C152IIP-NODE_9052_length_5149_cov_6.023557	low quality draft	lytic	5149			C152IIP.mycc.Cluster.9_sub.contigs.fa	d__Bacteria;p__Firmicutes_A;c__Clostridia;o__Lachnospirales;f__Lachnospiraceae;g__Eisenbergiella;s__
C152IIP	C152IIP-NODE_2536_length_12657_cov_5.939375	low quality draft	lytic	12657	Caudovirales	Myoviridae
C152IIP	C152IIP-NODE_47330_length_1329_cov_5.237049	low quality draft	lytic	1329
C152IIP	C152IIP-NODE_12693_length_3924_cov_69.230809	low quality draft	lytic	3924
C152IIP	C152IIP-NODE_29837_length_1919_cov_5.089056	low quality draft	lytic	1919
C152IIP	C152IIP-NODE_15017_length_3416_cov_7.185659	low quality draft	lytic	3416
C152IIP	C152IIP-NODE_15581_length_3319_cov_4.024510	low quality draft	lytic	3319			C152IIP.mycc.Cluster.18_sub.contigs.fa	d__Bacteria;p__Cyanobacteria;c__Vampirovibrionia;o__Gastranaerophilales;f__Gastranaerophilaceae;g__CAG-196;s__
C152IIP	C152IIP-NODE_9232_length_5071_cov_11.938796	low quality draft	lysogenic	5071
C152IIP	C152IIP-NODE_49451_length_1283_cov_12.188925	low quality draft	lytic	1283
C152IIP	C152IIP-NODE_15800_length_3279_cov_9.550558	low quality draft	lytic	3279
C152IIP	C152IIP-NODE_21797_length_2495_cov_3.218443	low quality draft	lytic	2495
C152IIP	C152IIP-NODE_404_length_33986_cov_18.930742	complete circular	lysogenic	33986	Caudovirales	Siphoviridae
C152IIP	C152IIP-NODE_9769_length_4860_cov_9.073465	low quality draft	lytic	4860
C152IIP	C152IIP-NODE_7551_length_5933_cov_4.467166	low quality draft	lytic	5933
C152IIP	C152IIP-NODE_10888_length_4454_cov_5.330757	low quality draft	lytic	4454
C152IIP	C152IIP-NODE_7303_length_6091_cov_13.100895	low quality draft	lytic	6091
C152IIP	C152IIP-NODE_204_length_44502_cov_83.164556_fragment_1	low quality draft	lysogenic	28927			C152IIP.mycc.Cluster.38.contigs.fa	d__Bacteria;p__Bacteroidota;c__Bacteroidia;o__Bacteroidales;f__Rikenellaceae;g__Alistipes;s__Alistipes avistercoris
C152IIP	C152IIP-NODE_3664_length_10037_cov_5.777399	low quality draft	lytic	10037			C152IIP.mycc.Cluster.18_sub.contigs.fa	d__Bacteria;p__Cyanobacteria;c__Vampirovibrionia;o__Gastranaerophilales;f__Gastranaerophilaceae;g__CAG-196;s__
C152IIP	C152IIP-NODE_1568_length_17074_cov_5.071038	low quality draft	lytic	17074	Caudovirales	Siphoviridae
C152IIP	C152IIP-NODE_9910_length_4801_cov_25.739570	low quality draft	lytic	4801			C152IIP.mycc.Cluster.64_sub.contigs.fa	d__Bacteria;p__Proteobacteria;c__Alphaproteobacteria;o__RF32;f__CAG-239;g__CAG-267;s__CAG-267 sp001917135
C152IIP	C152IIP-NODE_15864_length_3269_cov_7.992222	low quality draft	lytic	3269	Caudovirales	Myoviridae
C152IIP	C152IIP-NODE_27251_length_2068_cov_3.626428	low quality draft	lytic	2068
C152IIP	C152IIP-NODE_32478_length_1793_cov_4.930380	low quality draft	lytic	1793			C152IIP.concoct.8.contigs.fa	d__Bacteria;p__Firmicutes_A;c__Clostridia;o__Oscillospirales;f__Ruminococcaceae;g__Ruminiclostridium_E;s__Ruminiclostridium_E siraeum
C152IIP	C152IIP-NODE_1170_length_20191_cov_13.386522	low quality draft	lytic	20191	Caudovirales	Myoviridae
C152IIP	C152IIP-NODE_10471_length_4594_cov_15.808548	low quality draft	lysogenic	4594
C152IIP	C152IIP-NODE_23296_length_2354_cov_48.505002	low quality draft	lytic	2354	Caudovirales	Siphoviridae	C152IIP.mycc.Cluster.9_sub.contigs.fa	d__Bacteria;p__Firmicutes_A;c__Clostridia;o__Lachnospirales;f__Lachnospiraceae;g__Eisenbergiella;s__
C152IIP	C152IIP-NODE_29454_length_1938_cov_15.972916	low quality draft	lysogenic	1938
C152IIP	C152IIP-NODE_51131_length_1250_cov_2.596653	low quality draft	lytic	1250
C152IIP	C152IIP-NODE_6893_length_6366_cov_4.882428	low quality draft	lytic	6366	Caudovirales	Myoviridae
C152IIP	C152IIP-NODE_12626_length_3939_cov_5.815911	low quality draft	lytic	3939	Caudovirales	Podoviridae	C152IIP.abawaca.50_sub.contigs.fa	d__Bacteria;p__Firmicutes;c__Bacilli;o__Acholeplasmatales;f__Anaeroplasmataceae;g__CAG-307;s__CAG-307 sp001916215
C152IIP	C152IIP-NODE_1619_length_16753_cov_12.780034	low quality draft	lytic	16753			C152IIP.mycc.Cluster.50_sub.contigs.fa	d__Bacteria;p__Bacteroidota;c__Bacteroidia;o__Bacteroidales;f__UBA11471;g__UBA11471;s__UBA11471 sp900547555
C152IIP	C152IIP-NODE_24589_length_2249_cov_2.195077	low quality draft	lytic	2249
C152IIP	C152IIP-NODE_15720_length_3293_cov_11.977455	low quality draft	lytic	3293
C152IIP	C152IIP-NODE_717_length_25826_cov_13.694540	low quality draft	lytic	25826	Caudovirales
C152IIP	C152IIP-NODE_23083_length_2370_cov_2.476026	low quality draft	lytic	2370
C152IIP	C152IIP-NODE_19874_length_2702_cov_3.258784	low quality draft	lytic	2702
C152IIP	C152IIP-NODE_8680_length_5302_cov_3.717172	low quality draft	lytic	5302
C152IIP	C152IIP-NODE_19639_length_2730_cov_3.611589	low quality draft	lytic	2730
C152IIP	C152IIP-NODE_10118_length_4719_cov_6.127358	low quality draft	lytic	4719	Caudovirales	Myoviridae	C152IIP.mycc.Cluster.18_sub.contigs.fa	d__Bacteria;p__Cyanobacteria;c__Vampirovibrionia;o__Gastranaerophilales;f__Gastranaerophilaceae;g__CAG-196;s__
C152IIP	C152IIP-NODE_32071_length_1810_cov_120.290028	low quality draft	lytic	1810
C152IIP	C152IIP-NODE_10057_length_4742_cov_5.921698	low quality draft	lytic	4742
C152IIP	C152IIP-NODE_23756_length_2314_cov_5.536078	low quality draft	lytic	2314	Caudovirales	Siphoviridae
C152IIP	C152IIP-NODE_18795_length_2831_cov_6.475504	low quality draft	lytic	2831			C152IIP.maxbin.C152IIP.050.fasta_sub.contigs.fa	d__Bacteria;p__Proteobacteria;c__Alphaproteobacteria;o__RF32;f__CAG-239;g__Scatacola_A;s__Scatacola_A faecigallinarum
C152IIP	C152IIP-NODE_19138_length_2792_cov_4.686153	low quality draft	lytic	2792
C152IIP	C152IIP-NODE_43293_length_1428_cov_3.294246	low quality draft	lytic	1428
C152IIP	C152IIP-NODE_15608_length_3315_cov_3.393252	low quality draft	lytic	3315
C152IIP	C152IIP-NODE_1921_length_15099_cov_15.451742	low quality draft	lytic	15099			C152IIP.concoct.84_sub.contigs.fa	d__Bacteria;p__Firmicutes_A;c__Clostridia;o__Oscillospirales;f__Butyricicoccaceae;g__Agathobaculum;s__Agathobaculum butyriciproducens
C152IIP	C152IIP-NODE_3537_length_10278_cov_8.303923	low quality draft	lytic	10278			C152IIP.mycc.Cluster.9_sub.contigs.fa	d__Bacteria;p__Firmicutes_A;c__Clostridia;o__Lachnospirales;f__Lachnospiraceae;g__Eisenbergiella;s__
C152IIP	C152IIP-NODE_17123_length_3063_cov_6.003324	low quality draft	lytic	3063
C152IIP	C152IIP-NODE_13772_length_3665_cov_3.509418	low quality draft	lytic	3665
C152IIP	C152IIP-NODE_22680_length_2406_cov_3.470013	low quality draft	lytic	2406
C152IIP	C152IIP-NODE_30339_length_1894_cov_5.438282	low quality draft	lytic	1894			C152IIP.mycc.Cluster.18_sub.contigs.fa	d__Bacteria;p__Cyanobacteria;c__Vampirovibrionia;o__Gastranaerophilales;f__Gastranaerophilaceae;g__CAG-196;s__
C152IIP	C152IIP-NODE_6734_length_6478_cov_6.166122	low quality draft	lytic	6478
C152IIP	C152IIP-NODE_20614_length_2620_cov_2.562963	low quality draft	lytic	2620
C152IIP	C152IIP-NODE_31321_length_1845_cov_2.573743	low quality draft	lytic	1845	Caudovirales	Myoviridae	C152IIP.mycc.Cluster.79.contigs.fa	d__Bacteria;p__Firmicutes_A;c__Clostridia;o__Lachnospirales;f__Lachnospiraceae;g__Acetatifactor;s__Acetatifactor intestinalis
C152IIP	C152IIP-NODE_3667_length_10033_cov_5.570756	low quality draft	lytic	10033
C152IIP	C152IIP-NODE_150_length_50508_cov_44.739897	high quality draft	lysogenic	50508	Caudovirales	Myoviridae	C152IIP.mycc.Cluster.48.contigs.fa	d__Bacteria;p__Bacteroidota;c__Bacteroidia;o__Bacteroidales;f__Rikenellaceae;g__Tidjanibacter;s__Tidjanibacter inops_A
C152IIP	C152IIP-NODE_7123_length_6210_cov_7.452965	low quality draft	lysogenic	6210
C152IIP	C152IIP-NODE_6047_length_7018_cov_6.565704	low quality draft	lytic	7018	Caudovirales	Myoviridae
C152IIP	C152IIP-NODE_2950_length_11468_cov_10.808464	low quality draft	lytic	11468			C152IIP.mycc.Cluster.50_sub.contigs.fa	d__Bacteria;p__Bacteroidota;c__Bacteroidia;o__Bacteroidales;f__UBA11471;g__UBA11471;s__UBA11471 sp900547555
C152IIP	C152IIP-NODE_508_length_30556_cov_18.440740	low quality draft	lytic	30556			C152IIP.mycc.Cluster.64_sub.contigs.fa	d__Bacteria;p__Proteobacteria;c__Alphaproteobacteria;o__RF32;f__CAG-239;g__CAG-267;s__CAG-267 sp001917135
C152IIP	C152IIP-NODE_1433_length_17980_cov_9.969930	low quality draft	lytic	17980			C152IIP.concoct.89_sub.contigs.fa	d__Bacteria;p__Firmicutes_A;c__Clostridia;o__Christensenellales;f__CAG-74;g__Ventricola;s__Ventricola sp900542445
C152IIP	C152IIP-NODE_11137_length_4379_cov_4.590426	low quality draft	lytic	4379			C152IIP.metabat.bin.28.contigs.fa	d__Bacteria;p__Firmicutes_A;c__Clostridia;o__Oscillospirales;f__Ruminococcaceae;g__Ruminococcus_C;s__Ruminococcus_C sp000433635
C152IIP	C152IIP-NODE_2408_length_13081_cov_12.774681	low quality draft	lytic	13081
C152IIP	C152IIP-NODE_17464_length_3011_cov_3.700609	low quality draft	lytic	3011			C152IIP.concoct.36_sub.contigs.fa	d__Bacteria;p__Bacteroidota;c__Bacteroidia;o__Bacteroidales;f__Bacteroidaceae;g__Bacteroides;s__
C152IIP	C152IIP-NODE_7335_length_6073_cov_5.386673	low quality draft	lytic	6073
C152IIP	C152IIP-NODE_1901_length_15232_cov_23.071885	low quality draft	lytic	15232
C152IIP	C152IIP-NODE_9944_length_4788_cov_5.087471	low quality draft	lytic	4788			C152IIP.mycc.Cluster.9_sub.contigs.fa	d__Bacteria;p__Firmicutes_A;c__Clostridia;o__Lachnospirales;f__Lachnospiraceae;g__Eisenbergiella;s__
C152IIP	C152IIP-NODE_10587_length_4551_cov_21.670819	low quality draft	lytic	4551
C152IIP	C152IIP-NODE_26959_length_2087_cov_7.561024	low quality draft	lytic	2087	Caudovirales	Siphoviridae
C152IIP	C152IIP-NODE_7975_length_5680_cov_5.081600	low quality draft	lytic	5680	Caudovirales	Myoviridae
C152IIP	C152IIP-NODE_17445_length_3014_cov_3.787428	low quality draft	lytic	3014			C152IIP.concoct.20_sub.contigs.fa	d__Bacteria;p__Firmicutes_A;c__Clostridia;o__Oscillospirales;f__Ruminococcaceae;g__CAG-115;s__CAG-115 sp003531585
C152IIP	C152IIP-NODE_15920_length_3259_cov_4.736891	low quality draft	lytic	3259
C152IIP	C152IIP-NODE_9597_length_4919_cov_5.176809	low quality draft	lytic	4919	Caudovirales	Myoviridae
C152IIP	C152IIP-NODE_7070_length_6250_cov_4.807910	low quality draft	lytic	6250	Caudovirales	Myoviridae
C152IIP	C152IIP-NODE_44947_length_1386_cov_19.249437	low quality draft	lytic	1386			C152IIP.mycc.Cluster.9_sub.contigs.fa	d__Bacteria;p__Firmicutes_A;c__Clostridia;o__Lachnospirales;f__Lachnospiraceae;g__Eisenbergiella;s__
C152IIP	C152IIP-NODE_10713_length_4505_cov_4.197753	low quality draft	lytic	4505	Caudovirales	Siphoviridae
C152IIP	C152IIP-NODE_1486_length_17625_cov_64.650792	medium quality draft	lytic	17625	Caudovirales	Podoviridae
C152IIP	C152IIP-NODE_332_length_36739_cov_7.202650	medium quality draft	lysogenic	36739	Caudovirales	Siphoviridae
C152IIP	C152IIP-NODE_10231_length_4679_cov_3.516869	low quality draft	lytic	4679
C152IIP	C152IIP-NODE_14604_length_3496_cov_7.898285	low quality draft	lytic	3496
C152IIP	C152IIP-NODE_26607_length_2110_cov_3.851095	low quality draft	lytic	2110			C152IIP.mycc.Cluster.31.contigs.fa	d__Bacteria;p__Firmicutes_A;c__Clostridia;o__Oscillospirales;f__Acutalibacteraceae;g__Acutalibacter;s__Acutalibacter ornithocaccae
C152IIP	C152IIP-NODE_23713_length_2318_cov_3.368095	low quality draft	lytic	2318
C152IIP	C152IIP-NODE_20797_length_2600_cov_47.115914	low quality draft	lytic	2600
C152IIP	C152IIP-NODE_15060_length_3408_cov_4.460185	low quality draft	lytic	3408	Caudovirales	Myoviridae
C152IIP	C152IIP-NODE_1028_length_21490_cov_15.697084	low quality draft	lytic	21490
C152IIP	C152IIP-NODE_12382_length_4009_cov_5.833586	low quality draft	lytic	4009
C152IIP	C152IIP-NODE_18224_length_2907_cov_2.847125	low quality draft	lytic	2907
C152IIP	C152IIP-NODE_14621_length_3493_cov_2.948517	low quality draft	lytic	3493
C152IIP	C152IIP-NODE_64371_length_1041_cov_2.430020	low quality draft	lytic	1041
C152IIP	C152IIP-NODE_38851_length_1555_cov_4.054000	low quality draft	lytic	1555
C152IIP	C152IIP-NODE_34516_length_1707_cov_8.014528	low quality draft	lytic	1707
C152IIP	C152IIP-NODE_9759_length_4863_cov_44.956115	low quality draft	lytic	4863
C152IIP	C152IIP-NODE_5014_length_8091_cov_4.565953	low quality draft	lytic	8091
C152IIP	C152IIP-NODE_16413_length_3173_cov_3.452854	low quality draft	lytic	3173
C152IIP	C152IIP-NODE_237_length_42441_cov_15.421248	medium quality draft	lysogenic	42441	Caudovirales	Myoviridae
C152IIP	C152IIP-NODE_12267_length_4038_cov_9.342707	low quality draft	lysogenic	4038	Caudovirales	Siphoviridae	C152IIP.concoct.84_sub.contigs.fa	d__Bacteria;p__Firmicutes_A;c__Clostridia;o__Oscillospirales;f__Butyricicoccaceae;g__Agathobaculum;s__Agathobaculum butyriciproducens
C152IIP	C152IIP-NODE_40811_length_1496_cov_2.473976	low quality draft	lytic	1496
C152IIP	C152IIP-NODE_16233_length_3204_cov_3.603366	low quality draft	lytic	3204			C152IIP.mycc.Cluster.9_sub.contigs.fa	d__Bacteria;p__Firmicutes_A;c__Clostridia;o__Lachnospirales;f__Lachnospiraceae;g__Eisenbergiella;s__
C152IIP	C152IIP-NODE_18801_length_2831_cov_3.188401	low quality draft	lytic	2831
C152IIP	C152IIP-NODE_31485_length_1837_cov_3.877104	low quality draft	lytic	1837
C152IIP	C152IIP-NODE_12183_length_4064_cov_16.504615	low quality draft	lytic	4064	Caudovirales	Myoviridae
C152IIP	C152IIP-NODE_7585_length_5909_cov_35.120943	low quality draft	lytic	5909
C152IIP	C152IIP-NODE_9414_length_4992_cov_6.103099	low quality draft	lytic	4992	Caudovirales	Myoviridae
C152IIP	C152IIP-NODE_14565_length_3504_cov_7.124094	low quality draft	lytic	3504
C152IIP	C152IIP-NODE_3929_length_9591_cov_7.525273	low quality draft	lytic	9591	Caudovirales	Myoviridae
C152IIP	C152IIP-NODE_186_length_45924_cov_20.782838	medium quality draft	lytic	45924	Caudovirales	Myoviridae
C152IIP	C152IIP-NODE_29315_length_1946_cov_4.493390	low quality draft	lytic	1946	Caudovirales	Herelleviridae
C152IIP	C152IIP-NODE_21498_length_2524_cov_13.085055	low quality draft	lytic	2524
C152IIP	C152IIP-NODE_5001_length_8100_cov_7.875575	low quality draft	lysogenic	8100
C152IIP	C152IIP-NODE_10354_length_4642_cov_12.325485	low quality draft	lytic	4642
C152IIP	C152IIP-NODE_1137_length_20588_cov_18.816442	medium quality draft	lytic	20588	Caudovirales	Siphoviridae
C152IIP	C152IIP-NODE_25308_length_2196_cov_85.135451	low quality draft	lytic	2196
C152IIP	C152IIP-NODE_18709_length_2842_cov_6.000000	low quality draft	lytic	2842
C152IIP	C152IIP-NODE_4664_length_8530_cov_40.105251	low quality draft	lytic	8530			C152IIP.metabat.bin.10.contigs.fa	d__Bacteria;p__Firmicutes_A;c__Clostridia;o__Oscillospirales;f__Ruminococcaceae;g__Gemmiger;s__Gemmiger qucibialis
C152IIP	C152IIP-NODE_7016_length_6282_cov_4.018147	low quality draft	lytic	6282
C152IIP	C152IIP-NODE_19922_length_2695_cov_6.554924	low quality draft	lytic	2695
C152IIP	C152IIP-NODE_17176_length_3056_cov_3.815728	low quality draft	lytic	3056			C152IIP.mycc.Cluster.9_sub.contigs.fa	d__Bacteria;p__Firmicutes_A;c__Clostridia;o__Lachnospirales;f__Lachnospiraceae;g__Eisenbergiella;s__
C152IIP	C152IIP-NODE_26765_length_2099_cov_6.421722	low quality draft	lytic	2099
C152IIP	C152IIP-NODE_13420_length_3745_cov_4.036856	low quality draft	lytic	3745	Caudovirales	Siphoviridae
C152IIP	C152IIP-NODE_8510_length_5388_cov_4.651791	low quality draft	lytic	5388			C152IIP.mycc.Cluster.32_sub.contigs.fa	d__Bacteria;p__Firmicutes_A;c__Clostridia;o__Oscillospirales;f__CAG-272;g__UMGS1312;s__UMGS1312 sp900550625
C152IIP	C152IIP-NODE_7762_length_5807_cov_4.256085	low quality draft	lytic	5807			C152IIP.concoct.41.contigs.fa	d__Bacteria;p__Firmicutes_A;c__Clostridia;o__Oscillospirales;f__Ruminococcaceae;g__Ruminococcus_C;s__Ruminococcus_C sp000437255
C152IIP	C152IIP-NODE_13469_length_3732_cov_10.209410	low quality draft	lytic	3732
C152IIP	C152IIP-NODE_4054_length_9405_cov_4.520963	low quality draft	lysogenic	9405	Caudovirales	Siphoviridae
C152IIP	C152IIP-NODE_11318_length_4322_cov_6.630419	low quality draft	lytic	4322
C152IIP	C152IIP-NODE_21212_length_2553_cov_4.522818	low quality draft	lytic	2553
C152IIP	C152IIP-NODE_4878_length_8244_cov_5.379778	low quality draft	lytic	8244
C152IIP	C152IIP-NODE_12706_length_3920_cov_9.233635	low quality draft	lytic	3920			C152IIP.concoct.50_sub.contigs.fa	d__Bacteria;p__Bacteroidota;c__Bacteroidia;o__Bacteroidales;f__Barnesiellaceae;g__Barnesiella;s__Barnesiella intestinihominis
C152IIP	C152IIP-NODE_24250_length_2275_cov_6.902703	low quality draft	lytic	2275	Caudovirales	Siphoviridae
C152IIP	C152IIP-NODE_583_length_28461_cov_12.179892	low quality draft	lytic	28461
C152IIP	C152IIP-NODE_5746_length_7319_cov_4.848844	low quality draft	lytic	7319
C152IIP	C152IIP-NODE_9427_length_4989_cov_6.859141	low quality draft	lytic	4989	Caudovirales	Siphoviridae	C152IIP.metabat.bin.76.contigs.fa	d__Bacteria;p__Firmicutes_A;c__Clostridia;o__Oscillospirales;f__Acutalibacteraceae;g__Ruminococcus_E;s__Ruminococcus_E sp900314705
C152IIP	C152IIP-NODE_6729_length_6481_cov_9.703081	low quality draft	lytic	6481
C152IIP	C152IIP-NODE_7572_length_5919_cov_8.160812	low quality draft	lytic	5919
C152IIP	C152IIP-NODE_14486_length_3521_cov_4.896422	low quality draft	lytic	3521			C152IIP.concoct.36_sub.contigs.fa	d__Bacteria;p__Bacteroidota;c__Bacteroidia;o__Bacteroidales;f__Bacteroidaceae;g__Bacteroides;s__
C152IIP	C152IIP-NODE_45731_length_1367_cov_3.010671	low quality draft	lytic	1367
C152IIP	C152IIP-NODE_11390_length_4304_cov_3.428101	low quality draft	lytic	4304
C152IIP	C152IIP-NODE_24404_length_2264_cov_3.178814	low quality draft	lytic	2264
C152IIP	C152IIP-NODE_8926_length_5200_cov_4.600194	low quality draft	lytic	5200			C152IIP.abawaca.50_sub.contigs.fa	d__Bacteria;p__Firmicutes;c__Bacilli;o__Acholeplasmatales;f__Anaeroplasmataceae;g__CAG-307;s__CAG-307 sp001916215
C152IIP	C152IIP-NODE_25764_length_2166_cov_3.889152	low quality draft	lytic	2166
C152IIP	C152IIP-NODE_10944_length_4435_cov_5.859817	low quality draft	lytic	4435			C152IIP.concoct.36_sub.contigs.fa	d__Bacteria;p__Bacteroidota;c__Bacteroidia;o__Bacteroidales;f__Bacteroidaceae;g__Bacteroides;s__
C152IIP	C152IIP-NODE_1780_length_15798_cov_39.516039	medium quality draft	lytic	15798
C152IIP	C152IIP-NODE_10705_length_4508_cov_17.997081	low quality draft	lytic	4508
C152IIP	C152IIP-NODE_24774_length_2234_cov_3.956402	low quality draft	lytic	2234
C152IIP	C152IIP-NODE_30418_length_1890_cov_11.971117	low quality draft	lytic	1890
C152IIP	C152IIP-NODE_22632_length_2410_cov_2.043312	low quality draft	lytic	2410	Caudovirales	Myoviridae
C152IIP	C152IIP-NODE_2154_length_14025_cov_19.119828	low quality draft	lytic	14025			C152IIP.mycc.Cluster.64_sub.contigs.fa	d__Bacteria;p__Proteobacteria;c__Alphaproteobacteria;o__RF32;f__CAG-239;g__CAG-267;s__CAG-267 sp001917135
C152IIP	C152IIP-NODE_21347_length_2539_cov_2.202093	low quality draft	lytic	2539
C152IIP	C152IIP-NODE_12843_length_3879_cov_5.940638	low quality draft	lytic	3879
C152IIP	C152IIP-NODE_4374_length_8877_cov_4.724212	low quality draft	lytic	8877	Caudovirales	Myoviridae
C152IIP	C152IIP-NODE_14316_length_3555_cov_3.612857	low quality draft	lytic	3555			C152IIP.concoct.41.contigs.fa	d__Bacteria;p__Firmicutes_A;c__Clostridia;o__Oscillospirales;f__Ruminococcaceae;g__Ruminococcus_C;s__Ruminococcus_C sp000437255
C152IIP	C152IIP-NODE_500_length_30911_cov_14.512315	low quality draft	lytic	30911
C152IIP	C152IIP-NODE_28240_length_2007_cov_4.284324	low quality draft	lytic	2007
C152IIP	C152IIP-NODE_19575_length_2739_cov_3.480253	low quality draft	lytic	2739
C152IIP	C152IIP-NODE_3740_length_9913_cov_185.245993	low quality draft	lytic	9913	Caudovirales	Podoviridae
C152IIP	C152IIP-NODE_8676_length_5304_cov_10.842827	low quality draft	lytic	5304			C152IIP.mycc.Cluster.60_sub.contigs.fa	d__Bacteria;p__Proteobacteria;c__Alphaproteobacteria;o__RF32;f__CAG-239;g__51-20;s__51-20 sp001917175
C152IIP	C152IIP-NODE_8387_length_5452_cov_4.974430	low quality draft	lytic	5452			C152IIP.concoct.36_sub.contigs.fa	d__Bacteria;p__Bacteroidota;c__Bacteroidia;o__Bacteroidales;f__Bacteroidaceae;g__Bacteroides;s__
C152IIP	C152IIP-NODE_8769_length_5264_cov_3.622960	low quality draft	lytic	5264
C152IIP	C152IIP-NODE_22899_length_2387_cov_2.773585	low quality draft	lytic	2387			C152IIP.mycc.Cluster.18_sub.contigs.fa	d__Bacteria;p__Cyanobacteria;c__Vampirovibrionia;o__Gastranaerophilales;f__Gastranaerophilaceae;g__CAG-196;s__
C152IIP	C152IIP-NODE_21853_length_2489_cov_3.735415	low quality draft	lytic	2489
C152IIP	C152IIP-NODE_8746_length_5274_cov_5.068596	low quality draft	lytic	5274			C152IIP.metabat.bin.76.contigs.fa	d__Bacteria;p__Firmicutes_A;c__Clostridia;o__Oscillospirales;f__Acutalibacteraceae;g__Ruminococcus_E;s__Ruminococcus_E sp900314705
C152IIP	C152IIP-NODE_29553_length_1934_cov_5.471527	low quality draft	lytic	1934
C152IIP	C152IIP-NODE_4453_length_8777_cov_5.764389	low quality draft	lytic	8777	Caudovirales	Myoviridae
C152IIP	C152IIP-NODE_2474_length_12886_cov_11.788325	low quality draft	lytic	12886
C152IIP	C152IIP-NODE_8786_length_5256_cov_11.581427	low quality draft	lytic	5256			C152IIP.mycc.Cluster.9_sub.contigs.fa	d__Bacteria;p__Firmicutes_A;c__Clostridia;o__Lachnospirales;f__Lachnospiraceae;g__Eisenbergiella;s__
C152IIP	C152IIP-NODE_81_length_62837_cov_50.177965	medium quality draft	lytic	62837	Caudovirales	Siphoviridae
C152IIP	C152IIP-NODE_22640_length_2409_cov_2.642736	low quality draft	lytic	2409
C152IIP	C152IIP-NODE_20465_length_2638_cov_4.032133	low quality draft	lytic	2638
C152IIP	C152IIP-NODE_1667_length_16465_cov_11.920536	low quality draft	lytic	16465	Caudovirales	Myoviridae
C152IIP	C152IIP-NODE_26335_length_2127_cov_4.461873	low quality draft	lytic	2127
C152IIP	C152IIP-NODE_7103_length_6223_cov_4.618029	low quality draft	lytic	6223	Caudovirales	Siphoviridae	C152IIP.metabat.bin.28.contigs.fa	d__Bacteria;p__Firmicutes_A;c__Clostridia;o__Oscillospirales;f__Ruminococcaceae;g__Ruminococcus_C;s__Ruminococcus_C sp000433635
C152IIP	C152IIP-NODE_9506_length_4958_cov_14.724250	low quality draft	lytic	4958			C152IIP.mycc.Cluster.50_sub.contigs.fa	d__Bacteria;p__Bacteroidota;c__Bacteroidia;o__Bacteroidales;f__UBA11471;g__UBA11471;s__UBA11471 sp900547555
C152IIP	C152IIP-NODE_7058_length_6257_cov_4.840697	low quality draft	lytic	6257
C152IIP	C152IIP-NODE_35526_length_1670_cov_4.256966	low quality draft	lytic	1670
C152IIP	C152IIP-NODE_6483_length_6657_cov_6.317782	low quality draft	lytic	6657			C152IIP.metabat.bin.76.contigs.fa	d__Bacteria;p__Firmicutes_A;c__Clostridia;o__Oscillospirales;f__Acutalibacteraceae;g__Ruminococcus_E;s__Ruminococcus_E sp900314705
C152IIP	C152IIP-NODE_20339_length_2650_cov_4.855106	low quality draft	lytic	2650			C152IIP.concoct.14_sub.contigs.fa	d__Bacteria;p__Firmicutes_A;c__Clostridia;o__Oscillospirales;f__Ruminococcaceae;g__Ruthenibacterium;s__Ruthenibacterium lactatiformans
C152IIP	C152IIP-NODE_13091_length_3817_cov_4.076821	low quality draft	lytic	3817			C152IIP.metabat.bin.60_sub.contigs.fa	d__Bacteria;p__Firmicutes_A;c__Clostridia;o__Oscillospirales;f__Oscillospiraceae;g__Faecousia;s__Faecousia sp000435995
C152IIP	C152IIP-NODE_12540_length_3963_cov_2.946776	low quality draft	lytic	3963
C152IIP	C152IIP-NODE_46046_length_1359_cov_12.062883	low quality draft	lytic	1359	Caudovirales
C152IIP	C152IIP-NODE_36924_length_1618_cov_13.589891	low quality draft	lytic	1618			C152IIP.mycc.Cluster.50_sub.contigs.fa	d__Bacteria;p__Bacteroidota;c__Bacteroidia;o__Bacteroidales;f__UBA11471;g__UBA11471;s__UBA11471 sp900547555
C152IIP	C152IIP-NODE_1544_length_17184_cov_4.879036	medium quality draft	lytic	17184	Caudovirales	Myoviridae
C152IIP	C152IIP-NODE_20432_length_2641_cov_7.796984	low quality draft	lytic	2641			C152IIP.mycc.Cluster.71.contigs.fa	d__Bacteria;p__Firmicutes_C;c__Negativicutes;o__Acidaminococcales;f__Acidaminococcaceae;g__Phascolarctobacterium;s__Phascolarctobacterium faecium
C152IIP	C152IIP-NODE_22862_length_2390_cov_4.039829	low quality draft	lytic	2390	Caudovirales	Myoviridae	C152IIP.mycc.Cluster.15_sub.contigs.fa	d__Bacteria;p__Firmicutes_A;c__Clostridia;o__Oscillospirales;f__Oscillospiraceae;g__CAG-103;s__
C152IIP	C152IIP-NODE_38697_length_1560_cov_1.990033	low quality draft	lytic	1560
C152IIP	C152IIP-NODE_11220_length_4355_cov_19.427907	low quality draft	lytic	4355			C152IIP.mycc.Cluster.50_sub.contigs.fa	d__Bacteria;p__Bacteroidota;c__Bacteroidia;o__Bacteroidales;f__UBA11471;g__UBA11471;s__UBA11471 sp900547555
C152IIP	C152IIP-NODE_7203_length_6159_cov_7.360911	low quality draft	lysogenic	6159	Caudovirales	Podoviridae	C152IIP.concoct.50_sub.contigs.fa	d__Bacteria;p__Bacteroidota;c__Bacteroidia;o__Bacteroidales;f__Barnesiellaceae;g__Barnesiella;s__Barnesiella intestinihominis
C152IIP	C152IIP-NODE_322_length_37306_cov_9.416096_fragment_1	medium quality draft	lysogenic	29583	Caudovirales	Siphoviridae	C152IIP.concoct.33.contigs.fa	d__Bacteria;p__Proteobacteria;c__Gammaproteobacteria;o__Burkholderiales;f__Burkholderiaceae;g__Sutterella;s__Sutterella wadsworthensis
C152IIP	C152IIP-NODE_14970_length_3426_cov_9.276179	low quality draft	lytic	3426
C152IIP	C152IIP-NODE_6181_length_6900_cov_17.310446	low quality draft	lytic	6900
C152IIP	C152IIP-NODE_8883_length_5214_cov_12.404536	low quality draft	lytic	5214
C152IIP	C152IIP-NODE_8261_length_5524_cov_5.576705	low quality draft	lytic	5524	Caudovirales	Podoviridae	C152IIP.abawaca.50_sub.contigs.fa	d__Bacteria;p__Firmicutes;c__Bacilli;o__Acholeplasmatales;f__Anaeroplasmataceae;g__CAG-307;s__CAG-307 sp001916215
C152IIP	C152IIP-NODE_25532_length_2180_cov_14.954824	low quality draft	lytic	2180
C152IIP	C152IIP-NODE_5504_length_7568_cov_11.670571	low quality draft	lysogenic	7568	Caudovirales	Siphoviridae
C152IIP	C152IIP-NODE_31558_length_1834_cov_2.636875	low quality draft	lytic	1834			C152IIP.concoct.14_sub.contigs.fa	d__Bacteria;p__Firmicutes_A;c__Clostridia;o__Oscillospirales;f__Ruminococcaceae;g__Ruthenibacterium;s__Ruthenibacterium lactatiformans
C152IIP	C152IIP-NODE_7242_length_6135_cov_6.200822	low quality draft	lytic	6135
C152IIP	C152IIP-NODE_4032_length_9438_cov_6.541938	low quality draft	lytic	9438			C152IIP.concoct.41.contigs.fa	d__Bacteria;p__Firmicutes_A;c__Clostridia;o__Oscillospirales;f__Ruminococcaceae;g__Ruminococcus_C;s__Ruminococcus_C sp000437255
C152IIP	C152IIP-NODE_190_length_45445_cov_48.263340	high quality draft	lytic	45445	Caudovirales	Siphoviridae
C152IIP	C152IIP-NODE_17984_length_2937_cov_322.587439	low quality draft	lytic	2937	Caudovirales	Siphoviridae
C152IIP	C152IIP-NODE_5178_length_7914_cov_3.267973	low quality draft	lytic	7914	Caudovirales	Myoviridae
C152IIP	C152IIP-NODE_29558_length_1934_cov_3.762640	low quality draft	lytic	1934
C152IIP	C152IIP-NODE_9224_length_5075_cov_5.900797	low quality draft	lytic	5075			C152IIP.concoct.50_sub.contigs.fa	d__Bacteria;p__Bacteroidota;c__Bacteroidia;o__Bacteroidales;f__Barnesiellaceae;g__Barnesiella;s__Barnesiella intestinihominis
C152IIP	C152IIP-NODE_17948_length_2943_cov_3.877424	low quality draft	lytic	2943	Caudovirales	Myoviridae
C152IIP	C152IIP-NODE_39626_length_1531_cov_3.298103	low quality draft	lytic	1531
C152IIP	C152IIP-NODE_22393_length_2435_cov_4.539496	low quality draft	lytic	2435
C152IIP	C152IIP-NODE_43003_length_1435_cov_3.750725	low quality draft	lytic	1435
C152IIP	C152IIP-NODE_7026_length_6275_cov_16.991318	low quality draft	lytic	6275
C152IIP	C152IIP-NODE_7281_length_6101_cov_3.479491	low quality draft	lytic	6101
C152IIP	C152IIP-NODE_11072_length_4398_cov_3.914115	low quality draft	lytic	4398
C152IIP	C152IIP-NODE_16859_length_3106_cov_3.870534	low quality draft	lytic	3106
C152IIP	C152IIP-NODE_5319_length_7739_cov_13.878969	low quality draft	lytic	7739			C152IIP.concoct.84_sub.contigs.fa	d__Bacteria;p__Firmicutes_A;c__Clostridia;o__Oscillospirales;f__Butyricicoccaceae;g__Agathobaculum;s__Agathobaculum butyriciproducens
C152IIP	C152IIP-NODE_3241_length_10820_cov_24.453878	low quality draft	lytic	10820
C152IIP	C152IIP-NODE_2631_length_12336_cov_8.703851	low quality draft	lytic	12336	Caudovirales	Siphoviridae
C152IIP	C152IIP-NODE_4731_length_8437_cov_6.416130	low quality draft	lytic	8437	Caudovirales	Myoviridae
C152IIP	C152IIP-NODE_29624_length_1930_cov_24.190400	low quality draft	lytic	1930
C152IIP	C152IIP-NODE_25564_length_2178_cov_8.218559	low quality draft	lytic	2178			C152IIP.concoct.84_sub.contigs.fa	d__Bacteria;p__Firmicutes_A;c__Clostridia;o__Oscillospirales;f__Butyricicoccaceae;g__Agathobaculum;s__Agathobaculum butyriciproducens
C152IIP	C152IIP-NODE_24417_length_2263_cov_2.307971	low quality draft	lytic	2263
C152IIP	C152IIP-NODE_8529_length_5378_cov_7.507045	low quality draft	lytic	5378
C152IIP	C152IIP-NODE_9861_length_4819_cov_5.145886	low quality draft	lytic	4819			C152IIP.concoct.103.contigs.fa	d__Bacteria;p__Firmicutes_A;c__Clostridia;o__Christensenellales;f__CAG-138;g__Pelethousia;s__Pelethousia sp900542615
C152IIP	C152IIP-NODE_10866_length_4461_cov_6.044258	low quality draft	lytic	4461
C152IIP	C152IIP-NODE_11836_length_4168_cov_5.066132	low quality draft	lytic	4168	Caudovirales	Myoviridae
C152IIP	C152IIP-NODE_27879_length_2029_cov_3.072948	low quality draft	lytic	2029
C152IIP	C152IIP-NODE_24260_length_2274_cov_8.675530	low quality draft	lytic	2274			C152IIP.mycc.Cluster.18_sub.contigs.fa	d__Bacteria;p__Cyanobacteria;c__Vampirovibrionia;o__Gastranaerophilales;f__Gastranaerophilaceae;g__CAG-196;s__
C152IIP	C152IIP-NODE_22568_length_2416_cov_4.187209	low quality draft	lytic	2416
C152IIP	C152IIP-NODE_1462_length_17795_cov_9.684160	low quality draft	lytic	17795	Caudovirales	Siphoviridae	C152IIP.mycc.Cluster.60_sub.contigs.fa	d__Bacteria;p__Proteobacteria;c__Alphaproteobacteria;o__RF32;f__CAG-239;g__51-20;s__51-20 sp001917175
C152IIP	C152IIP-NODE_10616_length_4543_cov_5.130570	low quality draft	lytic	4543
C152IIP	C152IIP-NODE_22705_length_2404_cov_6.098340	low quality draft	lytic	2404
C152IIP	C152IIP-NODE_6155_length_6921_cov_5.735800	low quality draft	lytic	6921			C152IIP.concoct.103.contigs.fa	d__Bacteria;p__Firmicutes_A;c__Clostridia;o__Christensenellales;f__CAG-138;g__Pelethousia;s__Pelethousia sp900542615
C152IIP	C152IIP-NODE_11681_length_4217_cov_5.331812	low quality draft	lytic	4217	Caudovirales	Siphoviridae
C152IIP	C152IIP-NODE_1020_length_21556_cov_84.185898	low quality draft	lytic	21556
C152IIP	C152IIP-NODE_64484_length_1040_cov_1.679188	low quality draft	lytic	1040	Caudovirales	Siphoviridae
C152IIP	C152IIP-NODE_772_length_24783_cov_14.811105	low quality draft	lytic	24783
C152IIP	C152IIP-NODE_3038_length_11269_cov_765.096754	low quality draft	lytic	11269	Caudovirales	Podoviridae
C152IIP	C152IIP-NODE_24911_length_2225_cov_2.035484	low quality draft	lytic	2225
C152IIP	C152IIP-NODE_12646_length_3936_cov_3.245555	low quality draft	lytic	3936
C152IIP	C152IIP-NODE_33878_length_1733_cov_3.030393	low quality draft	lytic	1733	Caudovirales	Siphoviridae
C152IIP	C152IIP-NODE_17148_length_3060_cov_11.839268	low quality draft	lytic	3060	Caudovirales	Myoviridae
C152IIP	C152IIP-NODE_929_length_22623_cov_21.671659	low quality draft	lytic	22623
C152IIP	C152IIP-NODE_19798_length_2711_cov_3.498117	low quality draft	lytic	2711
C152IIP	C152IIP-NODE_7191_length_6165_cov_29.837152	low quality draft	lytic	6165
C152IIP	C152IIP-NODE_11915_length_4145_cov_3.300000	low quality draft	lytic	4145	Caudovirales	Siphoviridae	C152IIP.concoct.36_sub.contigs.fa	d__Bacteria;p__Bacteroidota;c__Bacteroidia;o__Bacteroidales;f__Bacteroidaceae;g__Bacteroides;s__
C152IIP	C152IIP-NODE_2008_length_14631_cov_5.127470	low quality draft	lytic	14631	Caudovirales	Myoviridae
C152IIP	C152IIP-NODE_10914_length_4444_cov_11.226703	low quality draft	lytic	4444
C152IIP	C152IIP-NODE_96_length_59087_cov_116.843678_fragment_2	low quality draft	lysogenic	14725	Caudovirales	Siphoviridae	C152IIP.metabat.bin.37.contigs.fa	d__Bacteria;p__Firmicutes_A;c__Clostridia;o__Christensenellales;f__CAG-74;g__UBA11524;s__UBA11524 sp000437595
C152IIP	C152IIP-NODE_3079_length_11159_cov_7.031160	low quality draft	lytic	11159	Caudovirales	Myoviridae
C152IIP	C152IIP-NODE_49222_length_1288_cov_2.726683	low quality draft	lytic	1288
C152IIP	C152IIP-NODE_14989_length_3422_cov_6.714286	low quality draft	lytic	3422	Caudovirales	Podoviridae	C152IIP.abawaca.50_sub.contigs.fa	d__Bacteria;p__Firmicutes;c__Bacilli;o__Acholeplasmatales;f__Anaeroplasmataceae;g__CAG-307;s__CAG-307 sp001916215
C152IIP	C152IIP-NODE_10507_length_4582_cov_3.625580	low quality draft	lytic	4582
C152IIP	C152IIP-NODE_11171_length_4370_cov_19.528853	low quality draft	lytic	4370
C152IIP	C152IIP-NODE_6214_length_6872_cov_6.211237	low quality draft	lytic	6872	Caudovirales	Siphoviridae	C152IIP.concoct.36_sub.contigs.fa	d__Bacteria;p__Bacteroidota;c__Bacteroidia;o__Bacteroidales;f__Bacteroidaceae;g__Bacteroides;s__
C152IIP	C152IIP-NODE_3658_length_10042_cov_6.136978	low quality draft	lytic	10042
C152IIP	C152IIP-NODE_20099_length_2676_cov_2.938192	low quality draft	lytic	2676			C152IIP.mycc.Cluster.50_sub.contigs.fa	d__Bacteria;p__Bacteroidota;c__Bacteroidia;o__Bacteroidales;f__UBA11471;g__UBA11471;s__UBA11471 sp900547555
C152IIP	C152IIP-NODE_2913_length_11562_cov_5.798036	low quality draft	lytic	11562	Caudovirales	Myoviridae
C152IIP	C152IIP-NODE_835_length_23793_cov_12.161176	medium quality draft	lytic	23793	Caudovirales	Myoviridae
C152IIP	C152IIP-NODE_20885_length_2589_cov_7.343725	low quality draft	lytic	2589			C152IIP.mycc.Cluster.64_sub.contigs.fa	d__Bacteria;p__Proteobacteria;c__Alphaproteobacteria;o__RF32;f__CAG-239;g__CAG-267;s__CAG-267 sp001917135
C152IIP	C152IIP-NODE_3980_length_9526_cov_9.023018	low quality draft	lytic	9526			C152IIP.mycc.Cluster.50_sub.contigs.fa	d__Bacteria;p__Bacteroidota;c__Bacteroidia;o__Bacteroidales;f__UBA11471;g__UBA11471;s__UBA11471 sp900547555
C152IIP	C152IIP-NODE_4515_length_8703_cov_4.101526	medium quality draft	lytic	8703			C152IIP.mycc.Cluster.64_sub.contigs.fa	d__Bacteria;p__Proteobacteria;c__Alphaproteobacteria;o__RF32;f__CAG-239;g__CAG-267;s__CAG-267 sp001917135
C152IIP	C152IIP-NODE_1632_length_16680_cov_12.839519	low quality draft	lytic	16680	Caudovirales	Myoviridae
C152IIP	C152IIP-NODE_30942_length_1864_cov_1.973466	low quality draft	lytic	1864	Caudovirales	Siphoviridae
C152IIP	C152IIP-NODE_1334_length_18617_cov_14.013145	low quality draft	lytic	18617	Caudovirales	Myoviridae
C152IIP	C152IIP-NODE_6996_length_6296_cov_7.682102	low quality draft	lytic	6296
C152IIP	C152IIP-NODE_9616_length_4913_cov_11.995266	low quality draft	lytic	4913			C152IIP.metabat.bin.80.contigs.fa	d__Bacteria;p__Firmicutes_A;c__Clostridia;o__Oscillospirales;f__Oscillospiraceae;g__Faecousia;s__Faecousia sp003525905
C152IIP	C152IIP-NODE_44570_length_1396_cov_2.608501	low quality draft	lytic	1396
C152IIP	C152IIP-NODE_3057_length_11225_cov_5.296419	low quality draft	lytic	11225	Caudovirales	Podoviridae	C152IIP.abawaca.50_sub.contigs.fa	d__Bacteria;p__Firmicutes;c__Bacilli;o__Acholeplasmatales;f__Anaeroplasmataceae;g__CAG-307;s__CAG-307 sp001916215
C152IIP	C152IIP-NODE_4163_length_9229_cov_9.462067	low quality draft	lytic	9229
C152IIP	C152IIP-NODE_15744_length_3289_cov_4.463203	low quality draft	lytic	3289			C152IIP.mycc.Cluster.48.contigs.fa	d__Bacteria;p__Bacteroidota;c__Bacteroidia;o__Bacteroidales;f__Rikenellaceae;g__Tidjanibacter;s__Tidjanibacter inops_A
C152IIP	C152IIP-NODE_11763_length_4187_cov_5.792836	low quality draft	lytic	4187
C152IIP	C152IIP-NODE_8369_length_5461_cov_5.724565	low quality draft	lytic	5461
C152IIP	C152IIP-NODE_11381_length_4306_cov_4.320160	low quality draft	lytic	4306
C152IIP	C152IIP-NODE_3748_length_9887_cov_7.973251	low quality draft	lytic	9887
C152IIP	C152IIP-NODE_26803_length_2097_cov_3.470617	low quality draft	lytic	2097
C152IIP	C152IIP-NODE_7084_length_6238_cov_4.513181	low quality draft	lytic	6238	Caudovirales	Podoviridae	C152IIP.concoct.36_sub.contigs.fa	d__Bacteria;p__Bacteroidota;c__Bacteroidia;o__Bacteroidales;f__Bacteroidaceae;g__Bacteroides;s__
C152IIP	C152IIP-NODE_10317_length_4654_cov_8.840835	low quality draft	lytic	4654	Caudovirales	Podoviridae
C152IIP	C152IIP-NODE_7357_length_6057_cov_4.592969	low quality draft	lytic	6057	Caudovirales	Siphoviridae
C152IIP	C152IIP-NODE_30391_length_1892_cov_3.534567	low quality draft	lytic	1892
C152IIP	C152IIP-NODE_9328_length_5034_cov_5.333400	low quality draft	lytic	5034
C152IIP	C152IIP-NODE_37959_length_1584_cov_2.629823	low quality draft	lytic	1584
C152IIP	C152IIP-NODE_113_length_56089_cov_115.478763_fragment_1	high quality draft	lysogenic	33384			C152IIP.metabat.bin.37.contigs.fa	d__Bacteria;p__Firmicutes_A;c__Clostridia;o__Christensenellales;f__CAG-74;g__UBA11524;s__UBA11524 sp000437595
C152IIP	C152IIP-NODE_21327_length_2540_cov_4.280885	low quality draft	lytic	2540	Caudovirales	Podoviridae
C152IIP	C152IIP-NODE_11291_length_4332_cov_6.706102	low quality draft	lytic	4332			C152IIP.metabat.bin.76.contigs.fa	d__Bacteria;p__Firmicutes_A;c__Clostridia;o__Oscillospirales;f__Acutalibacteraceae;g__Ruminococcus_E;s__Ruminococcus_E sp900314705
C152IIP	C152IIP-NODE_48542_length_1302_cov_2.911788	low quality draft	lytic	1302			C152IIP.concoct.113_sub.contigs.fa	d__Bacteria;p__Firmicutes_A;c__Clostridia;o__UBA1381;f__UBA1381;g__CAG-41;s__CAG-41 sp900066215
C152IIP	C152IIP-NODE_21784_length_2496_cov_4.814420	low quality draft	lytic	2496			C152IIP.concoct.20_sub.contigs.fa	d__Bacteria;p__Firmicutes_A;c__Clostridia;o__Oscillospirales;f__Ruminococcaceae;g__CAG-115;s__CAG-115 sp003531585
C152IIP	C152IIP-NODE_31527_length_1835_cov_3.320787	low quality draft	lysogenic	1835
C152IIP	C152IIP-NODE_29658_length_1928_cov_5.786973	low quality draft	lytic	1928
C152IIP	C152IIP-NODE_20200_length_2665_cov_3.601916	low quality draft	lytic	2665
C152IIP	C152IIP-NODE_27040_length_2082_cov_8.433646	low quality draft	lytic	2082
C152IIP	C152IIP-NODE_29206_length_1953_cov_2.204426	low quality draft	lytic	1953	Caudovirales	Siphoviridae
C152IIP	C152IIP-NODE_26042_length_2148_cov_11.202102	low quality draft	lytic	2148
C152IIP	C152IIP-NODE_46515_length_1348_cov_4.828306	low quality draft	lytic	1348
C152IIP	C152IIP-NODE_425_length_33108_cov_21.134057	low quality draft	lytic	33108	Caudovirales	Myoviridae
C152IIP	C152IIP-NODE_557_length_29135_cov_8.306499	low quality draft	lytic	29135	Caudovirales	Myoviridae
C152IIP	C152IIP-NODE_2991_length_11373_cov_12.138629	low quality draft	lytic	11373	Caudovirales	Myoviridae
C152IIP	C152IIP-NODE_19298_length_2774_cov_6.970945	low quality draft	lytic	2774
C152IIP	C152IIP-NODE_18961_length_2810_cov_36.516515	low quality draft	lytic	2810
C152IIP	C152IIP-NODE_16867_length_3104_cov_30.098393	low quality draft	lytic	3104
C152IIP	C152IIP-NODE_22136_length_2460_cov_2.410811	low quality draft	lytic	2460			C152IIP.concoct.36_sub.contigs.fa	d__Bacteria;p__Bacteroidota;c__Bacteroidia;o__Bacteroidales;f__Bacteroidaceae;g__Bacteroides;s__
C152IIP	C152IIP-NODE_14255_length_3569_cov_4.312749	low quality draft	lytic	3569	Caudovirales	Myoviridae
C152IIP	C152IIP-NODE_6265_length_6826_cov_10.056269	low quality draft	lytic	6826	Caudovirales	Siphoviridae	C152IIP.concoct.14_sub.contigs.fa	d__Bacteria;p__Firmicutes_A;c__Clostridia;o__Oscillospirales;f__Ruminococcaceae;g__Ruthenibacterium;s__Ruthenibacterium lactatiformans
C152IIP	C152IIP-NODE_851_length_23580_cov_6.107035	low quality draft	lytic	23580			C152IIP.mycc.Cluster.18_sub.contigs.fa	d__Bacteria;p__Cyanobacteria;c__Vampirovibrionia;o__Gastranaerophilales;f__Gastranaerophilaceae;g__CAG-196;s__
C152IIP	C152IIP-NODE_9465_length_4974_cov_4.844684	low quality draft	lytic	4974			C152IIP.concoct.14_sub.contigs.fa	d__Bacteria;p__Firmicutes_A;c__Clostridia;o__Oscillospirales;f__Ruminococcaceae;g__Ruthenibacterium;s__Ruthenibacterium lactatiformans
C152IIP	C152IIP-NODE_53625_length_1203_cov_6.064460	low quality draft	lytic	1203
C152IIP	C152IIP-NODE_17144_length_3061_cov_3.537924	low quality draft	lytic	3061			C152IIP.mycc.Cluster.79.contigs.fa	d__Bacteria;p__Firmicutes_A;c__Clostridia;o__Lachnospirales;f__Lachnospiraceae;g__Acetatifactor;s__Acetatifactor intestinalis
C152IIP	C152IIP-NODE_3935_length_9583_cov_4.628988	low quality draft	lytic	9583
C152IIP	C152IIP-NODE_619_length_27739_cov_42.499241_fragment_1	low quality draft	lysogenic	6272			C152IIP.metabat.bin.10.contigs.fa	d__Bacteria;p__Firmicutes_A;c__Clostridia;o__Oscillospirales;f__Ruminococcaceae;g__Gemmiger;s__Gemmiger qucibialis
C152IIP	C152IIP-NODE_42930_length_1437_cov_6.178003	low quality draft	lytic	1437
C152IIP	C152IIP-NODE_16153_length_3217_cov_3.402910	low quality draft	lytic	3217
C152IIP	C152IIP-NODE_17077_length_3069_cov_4.211015	low quality draft	lytic	3069			C152IIP.metabat.bin.28.contigs.fa	d__Bacteria;p__Firmicutes_A;c__Clostridia;o__Oscillospirales;f__Ruminococcaceae;g__Ruminococcus_C;s__Ruminococcus_C sp000433635
C152IIP	C152IIP-NODE_19333_length_2770_cov_6.233886	low quality draft	lysogenic	2770
C152IIP	C152IIP-NODE_998_length_21784_cov_18.426343	low quality draft	lytic	21784	Caudovirales	Myoviridae
C152IIP	C152IIP-NODE_5618_length_7450_cov_6.498851	low quality draft	lytic	7450			C152IIP.concoct.84_sub.contigs.fa	d__Bacteria;p__Firmicutes_A;c__Clostridia;o__Oscillospirales;f__Butyricicoccaceae;g__Agathobaculum;s__Agathobaculum butyriciproducens
C152IIP	C152IIP-NODE_17011_length_3081_cov_35.467284	low quality draft	lytic	3081
C152IIP	C152IIP-NODE_12563_length_3955_cov_2.973333	low quality draft	lytic	3955
C152IIP	C152IIP-NODE_7591_length_5907_cov_6.919515	low quality draft	lytic	5907
C152IIP	C152IIP-NODE_14760_length_3464_cov_2.310942	low quality draft	lysogenic	3464
C152IIP	C152IIP-NODE_42401_length_1452_cov_3.206872	low quality draft	lytic	1452
C152IIP	C152IIP-NODE_10181_length_4694_cov_12.451822	low quality draft	lytic	4694			C152IIP.mycc.Cluster.50_sub.contigs.fa	d__Bacteria;p__Bacteroidota;c__Bacteroidia;o__Bacteroidales;f__UBA11471;g__UBA11471;s__UBA11471 sp900547555
C152IIP	C152IIP-NODE_7148_length_6194_cov_5.867079	low quality draft	lytic	6194
C152IIP	C152IIP-NODE_14837_length_3451_cov_3.631331	low quality draft	lytic	3451
C152IIP	C152IIP-NODE_4876_length_8248_cov_6.166850	low quality draft	lytic	8248	Caudovirales	Myoviridae
C152IIP	C152IIP-NODE_10517_length_4578_cov_3.090427	low quality draft	lytic	4578	Caudovirales	Myoviridae
C152IIP	C152IIP-NODE_17466_length_3011_cov_3.263194	low quality draft	lytic	3011			C152IIP.concoct.20_sub.contigs.fa	d__Bacteria;p__Firmicutes_A;c__Clostridia;o__Oscillospirales;f__Ruminococcaceae;g__CAG-115;s__CAG-115 sp003531585
C152IIP	C152IIP-NODE_6835_length_6406_cov_18.155251	low quality draft	lytic	6406
C152IIP	C152IIP-NODE_6113_length_6957_cov_10.322225	low quality draft	lytic	6957
C152IIP	C152IIP-NODE_15962_length_3252_cov_5.357835	low quality draft	lytic	3252	Caudovirales	Siphoviridae
C152IIP	C152IIP-NODE_299_length_38481_cov_65.694582_fragment_1	low quality draft	lysogenic	7943			C152IIP.metabat.bin.36.contigs.fa	d__Bacteria;p__Firmicutes_A;c__Clostridia;o__Oscillospirales;f__Ruminococcaceae;g__Gemmiger;s__Gemmiger sp900540595
C152IIP	C152IIP-NODE_2236_length_13716_cov_4.550545	low quality draft	lytic	13716	Caudovirales	Myoviridae
C152IIP	C152IIP-NODE_22559_length_2417_cov_3.515665	low quality draft	lytic	2417	Caudovirales	Myoviridae
C152IIP	C152IIP-NODE_36191_length_1644_cov_3.957835	low quality draft	lytic	1644
C152IIP	C152IIP-NODE_14297_length_3558_cov_16.268341	low quality draft	lytic	3558
C152IIP	C152IIP-NODE_15579_length_3319_cov_6.667279	low quality draft	lytic	3319
C152IIP	C152IIP-NODE_9790_length_4853_cov_5.140892	low quality draft	lytic	4853			C152IIP.mycc.Cluster.50_sub.contigs.fa	d__Bacteria;p__Bacteroidota;c__Bacteroidia;o__Bacteroidales;f__UBA11471;g__UBA11471;s__UBA11471 sp900547555
C152IIP	C152IIP-NODE_19948_length_2692_cov_5.283276	low quality draft	lytic	2692			C152IIP.concoct.14_sub.contigs.fa	d__Bacteria;p__Firmicutes_A;c__Clostridia;o__Oscillospirales;f__Ruminococcaceae;g__Ruthenibacterium;s__Ruthenibacterium lactatiformans
C152IIP	C152IIP-NODE_5135_length_7957_cov_4.086560	low quality draft	lytic	7957			C152IIP.concoct.89_sub.contigs.fa	d__Bacteria;p__Firmicutes_A;c__Clostridia;o__Christensenellales;f__CAG-74;g__Ventricola;s__Ventricola sp900542445
C152IIP	C152IIP-NODE_5120_length_7971_cov_4.936079	low quality draft	lytic	7971			C152IIP.mycc.Cluster.9_sub.contigs.fa	d__Bacteria;p__Firmicutes_A;c__Clostridia;o__Lachnospirales;f__Lachnospiraceae;g__Eisenbergiella;s__
C152IIP	C152IIP-NODE_5686_length_7374_cov_5.512638	low quality draft	lytic	7374	Caudovirales
C152IIP	C152IIP-NODE_23720_length_2317_cov_4.091070	low quality draft	lytic	2317
C152IIP	C152IIP-NODE_28299_length_2004_cov_1.923551	low quality draft	lytic	2004
C152IIP	C152IIP-NODE_19718_length_2719_cov_11.599099	low quality draft	lytic	2719
C152IIP	C152IIP-NODE_25971_length_2153_cov_2.894662	low quality draft	lytic	2153			C152IIP.concoct.103.contigs.fa	d__Bacteria;p__Firmicutes_A;c__Clostridia;o__Christensenellales;f__CAG-138;g__Pelethousia;s__Pelethousia sp900542615
C152IIP	C152IIP-NODE_20222_length_2662_cov_6.110088	low quality draft	lytic	2662			C152IIP.mycc.Cluster.48.contigs.fa	d__Bacteria;p__Bacteroidota;c__Bacteroidia;o__Bacteroidales;f__Rikenellaceae;g__Tidjanibacter;s__Tidjanibacter inops_A
C152IIP	C152IIP-NODE_3046_length_11251_cov_5.803859	low quality draft	lytic	11251
C152IIP	C152IIP-NODE_19577_length_2738_cov_12.407753	low quality draft	lytic	2738
C152IIP	C152IIP-NODE_28413_length_1997_cov_2.842430	low quality draft	lytic	1997
C152IIP	C152IIP-NODE_7962_length_5690_cov_12.073824	low quality draft	lytic	5690			C152IIP.metabat.bin.31.contigs.fa	d__Bacteria;p__Bacteroidota;c__Bacteroidia;o__Bacteroidales;f__Rikenellaceae;g__Alistipes;s__Alistipes communis
C152IIP	C152IIP-NODE_6602_length_6571_cov_3.825967	low quality draft	lytic	6571
C152IIP	C152IIP-NODE_11378_length_4306_cov_6.914608	low quality draft	lytic	4306			C152IIP.concoct.37_sub.contigs.fa	d__Bacteria;p__Firmicutes;c__Bacilli;o__Acholeplasmatales;f__Anaeroplasmataceae;g__CAG-307;s__CAG-307 sp001916215
C152IIP	C152IIP-NODE_28633_length_1984_cov_3.421980	low quality draft	lytic	1984
C152IIP	C152IIP-NODE_16533_length_3157_cov_13.288524	low quality draft	lytic	3157
C152IIP	C152IIP-NODE_8605_length_5339_cov_3.583081	low quality draft	lytic	5339	Caudovirales	Siphoviridae	C152IIP.concoct.14_sub.contigs.fa	d__Bacteria;p__Firmicutes_A;c__Clostridia;o__Oscillospirales;f__Ruminococcaceae;g__Ruthenibacterium;s__Ruthenibacterium lactatiformans
C152IIP	C152IIP-NODE_3760_length_9866_cov_12.813169	low quality draft	lytic	9866			C152IIP.mycc.Cluster.50_sub.contigs.fa	d__Bacteria;p__Bacteroidota;c__Bacteroidia;o__Bacteroidales;f__UBA11471;g__UBA11471;s__UBA11471 sp900547555
C152IIP	C152IIP-NODE_32_length_88277_cov_65.047777_fragment_1	low quality draft	lysogenic	12879			C152IIP.metabat.bin.36.contigs.fa	d__Bacteria;p__Firmicutes_A;c__Clostridia;o__Oscillospirales;f__Ruminococcaceae;g__Gemmiger;s__Gemmiger sp900540595
C152IIP	C152IIP-NODE_3625_length_10124_cov_11.085808	low quality draft	lytic	10124			C152IIP.abawaca.50_sub.contigs.fa	d__Bacteria;p__Firmicutes;c__Bacilli;o__Acholeplasmatales;f__Anaeroplasmataceae;g__CAG-307;s__CAG-307 sp001916215
C152IIP	C152IIP-NODE_6110_length_6961_cov_9.134231	low quality draft	lytic	6961
C152IIP	C152IIP-NODE_245_length_41846_cov_22.641669	low quality draft	lytic	41846	Caudovirales	Myoviridae
C152IIP	C152IIP-NODE_6064_length_6995_cov_11.714697	low quality draft	lytic	6995			C152IIP.metabat.bin.80.contigs.fa	d__Bacteria;p__Firmicutes_A;c__Clostridia;o__Oscillospirales;f__Oscillospiraceae;g__Faecousia;s__Faecousia sp003525905
C152IIP	C152IIP-NODE_27096_length_2078_cov_3.362333	low quality draft	lytic	2078
C152IIP	C152IIP-NODE_5709_length_7351_cov_33.703673	low quality draft	lytic	7351			C152IIP.mycc.Cluster.64_sub.contigs.fa	d__Bacteria;p__Proteobacteria;c__Alphaproteobacteria;o__RF32;f__CAG-239;g__CAG-267;s__CAG-267 sp001917135
C152IIP	C152IIP-NODE_44413_length_1400_cov_4.092937	low quality draft	lytic	1400
C152IIP	C152IIP-NODE_7448_length_5998_cov_19.783274	low quality draft	lytic	5998	Caudovirales	Myoviridae	C152IIP.abawaca.37.contigs.fa	d__Bacteria;p__Firmicutes_A;c__Clostridia;o__Christensenellales;f__CAG-314;g__CAG-314;s__CAG-314 sp000437915
C152IIP	C152IIP-NODE_1839_length_15517_cov_9.348403	low quality draft	lytic	15517	Caudovirales	Siphoviridae
C152IIP	C152IIP-NODE_6412_length_6708_cov_3.232827	low quality draft	lytic	6708	Caudovirales	Myoviridae
C152IIP	C152IIP-NODE_15709_length_3295_cov_6.841049	low quality draft	lytic	3295
C152IIP	C152IIP-NODE_9049_length_5149_cov_22.224971	low quality draft	lytic	5149
C152IIP	C152IIP-NODE_2334_length_13338_cov_22.802906	low quality draft	lytic	13338	Caudovirales	Siphoviridae	C152IIP.mycc.Cluster.18_sub.contigs.fa	d__Bacteria;p__Cyanobacteria;c__Vampirovibrionia;o__Gastranaerophilales;f__Gastranaerophilaceae;g__CAG-196;s__
C152IIP	C152IIP-NODE_6625_length_6558_cov_5.527449	low quality draft	lytic	6558	Caudovirales	Myoviridae
C152IIP	C152IIP-NODE_17680_length_2982_cov_7.051247	low quality draft	lytic	2982
C152IIP	C152IIP-NODE_3570_length_10221_cov_20.045347	low quality draft	lytic	10221
C152IIP	C152IIP-NODE_3617_length_10138_cov_10.083408	low quality draft	lysogenic	10138	Caudovirales	Siphoviridae	C152IIP.mycc.Cluster.64_sub.contigs.fa	d__Bacteria;p__Proteobacteria;c__Alphaproteobacteria;o__RF32;f__CAG-239;g__CAG-267;s__CAG-267 sp001917135
C152IIP	C152IIP-NODE_10530_length_4574_cov_5.574463	low quality draft	lytic	4574
C152IIP	C152IIP-NODE_21477_length_2527_cov_2.234628	low quality draft	lytic	2527			C152IIP.mycc.Cluster.9_sub.contigs.fa	d__Bacteria;p__Firmicutes_A;c__Clostridia;o__Lachnospirales;f__Lachnospiraceae;g__Eisenbergiella;s__
C152IIP	C152IIP-NODE_20537_length_2629_cov_7.897436	low quality draft	lytic	2629
C152IIP	C152IIP-NODE_7869_length_5736_cov_6.681746	low quality draft	lytic	5736
C152IIP	C152IIP-NODE_5426_length_7645_cov_12.520817	low quality draft	lysogenic	7645	Caudovirales	Siphoviridae
C152IIP	C152IIP-NODE_25612_length_2176_cov_2.810467	low quality draft	lytic	2176
C152IIP	C152IIP-NODE_9968_length_4775_cov_11.200636	low quality draft	lytic	4775
C152IIP	C152IIP-NODE_4828_length_8314_cov_8.197360	low quality draft	lytic	8314	Caudovirales	Siphoviridae	C152IIP.concoct.14_sub.contigs.fa	d__Bacteria;p__Firmicutes_A;c__Clostridia;o__Oscillospirales;f__Ruminococcaceae;g__Ruthenibacterium;s__Ruthenibacterium lactatiformans
C152IIP	C152IIP-NODE_18413_length_2883_cov_3.126238	low quality draft	lytic	2883	Caudovirales	Siphoviridae
C152IIP	C152IIP-NODE_15332_length_3358_cov_3.725098	low quality draft	lytic	3358
C152IIP	C152IIP-NODE_9261_length_5060_cov_13.548851	low quality draft	lytic	5060			C152IIP.mycc.Cluster.50_sub.contigs.fa	d__Bacteria;p__Bacteroidota;c__Bacteroidia;o__Bacteroidales;f__UBA11471;g__UBA11471;s__UBA11471 sp900547555
C152IIP	C152IIP-NODE_585_length_28398_cov_49.126063_fragment_1	low quality draft	lysogenic	11303			C152IIP.metabat.bin.36.contigs.fa	d__Bacteria;p__Firmicutes_A;c__Clostridia;o__Oscillospirales;f__Ruminococcaceae;g__Gemmiger;s__Gemmiger sp900540595
C152IIP	C152IIP-NODE_25004_length_2218_cov_4.358761	low quality draft	lysogenic	2218
C152IIP	C152IIP-NODE_6811_length_6424_cov_3.245250	low quality draft	lytic	6424			C152IIP.concoct.36_sub.contigs.fa	d__Bacteria;p__Bacteroidota;c__Bacteroidia;o__Bacteroidales;f__Bacteroidaceae;g__Bacteroides;s__
C152IIP	C152IIP-NODE_3422_length_10475_cov_17.533685	low quality draft	lysogenic	10475			C152IIP.mycc.Cluster.64_sub.contigs.fa	d__Bacteria;p__Proteobacteria;c__Alphaproteobacteria;o__RF32;f__CAG-239;g__CAG-267;s__CAG-267 sp001917135
C152IIP	C152IIP-NODE_7945_length_5699_cov_9.226081	low quality draft	lysogenic	5699
C152IIP	C152IIP-NODE_10432_length_4608_cov_5.349660	low quality draft	lytic	4608	Caudovirales	Myoviridae
C152IIP	C152IIP-NODE_1389_length_18180_cov_26.716966_fragment_1	low quality draft	lysogenic	6023
C152IIP	C152IIP-NODE_11210_length_4360_cov_4.357724	low quality draft	lytic	4360
C152IIP	C152IIP-NODE_5685_length_7374_cov_5.892198	low quality draft	lytic	7374			C152IIP.concoct.8.contigs.fa	d__Bacteria;p__Firmicutes_A;c__Clostridia;o__Oscillospirales;f__Ruminococcaceae;g__Ruminiclostridium_E;s__Ruminiclostridium_E siraeum
C152IIP	C152IIP-NODE_35035_length_1689_cov_3.082619	low quality draft	lytic	1689			C152IIP.mycc.Cluster.18_sub.contigs.fa	d__Bacteria;p__Cyanobacteria;c__Vampirovibrionia;o__Gastranaerophilales;f__Gastranaerophilaceae;g__CAG-196;s__
C152IIP	C152IIP-NODE_17339_length_3032_cov_4.811555	low quality draft	lytic	3032
C152IIP	C152IIP-NODE_3420_length_10477_cov_5.294857	low quality draft	lytic	10477			C152IIP.mycc.Cluster.48.contigs.fa	d__Bacteria;p__Bacteroidota;c__Bacteroidia;o__Bacteroidales;f__Rikenellaceae;g__Tidjanibacter;s__Tidjanibacter inops_A
C152IIP	C152IIP-NODE_35392_length_1676_cov_3.055521	low quality draft	lytic	1676	Caudovirales	Herelleviridae
C152IIP	C152IIP-NODE_10567_length_4558_cov_3.796136	low quality draft	lytic	4558
C152IIP	C152IIP-NODE_1254_length_19315_cov_25.539148	low quality draft	lytic	19315	Caudovirales	Myoviridae
C152IIP	C152IIP-NODE_14785_length_3459_cov_3.575206	low quality draft	lysogenic	3459
C152IIP	C152IIP-NODE_2178_length_13950_cov_10.855272	low quality draft	lytic	13950	Algavirales	Phycodnaviridae
C152IIP	C152IIP-NODE_19574_length_2739_cov_3.632638	low quality draft	lysogenic	2739
C152IIP	C152IIP-NODE_7682_length_5859_cov_37.805479	low quality draft	lytic	5859	Caudovirales	Siphoviridae
C152IIP	C152IIP-NODE_14943_length_3431_cov_6.361671	low quality draft	lytic	3431	Caudovirales	Myoviridae
C152IIP	C152IIP-NODE_21786_length_2496_cov_3.963130	low quality draft	lytic	2496			C152IIP.mycc.Cluster.9_sub.contigs.fa	d__Bacteria;p__Firmicutes_A;c__Clostridia;o__Lachnospirales;f__Lachnospiraceae;g__Eisenbergiella;s__
C152IIP	C152IIP-NODE_859_length_23531_cov_21.248680	low quality draft	lysogenic	23531	Caudovirales	Myoviridae
C152IIP	C152IIP-NODE_47166_length_1333_cov_2.996088	low quality draft	lytic	1333
C152IIP	C152IIP-NODE_4122_length_9306_cov_5.345368	low quality draft	lytic	9306	Caudovirales	Myoviridae
C152IIP	C152IIP-NODE_3340_length_10608_cov_20.632995	low quality draft	lysogenic	10608	Caudovirales		C152IIP.mycc.Cluster.50_sub.contigs.fa	d__Bacteria;p__Bacteroidota;c__Bacteroidia;o__Bacteroidales;f__UBA11471;g__UBA11471;s__UBA11471 sp900547555
C152IIP	C152IIP-NODE_19108_length_2795_cov_5.920073	low quality draft	lytic	2795			C152IIP.concoct.36_sub.contigs.fa	d__Bacteria;p__Bacteroidota;c__Bacteroidia;o__Bacteroidales;f__Bacteroidaceae;g__Bacteroides;s__
C152IIP	C152IIP-NODE_16402_length_3175_cov_4.905449	low quality draft	lytic	3175			C152IIP.mycc.Cluster.60_sub.contigs.fa	d__Bacteria;p__Proteobacteria;c__Alphaproteobacteria;o__RF32;f__CAG-239;g__51-20;s__51-20 sp001917175
C152IIP	C152IIP-NODE_5277_length_7793_cov_11.884596	low quality draft	lytic	7793			C152IIP.concoct.84_sub.contigs.fa	d__Bacteria;p__Firmicutes_A;c__Clostridia;o__Oscillospirales;f__Butyricicoccaceae;g__Agathobaculum;s__Agathobaculum butyriciproducens
C152IIP	C152IIP-NODE_14587_length_3498_cov_17.496369	low quality draft	lytic	3498
C152IIP	C152IIP-NODE_12356_length_4016_cov_5.709669	low quality draft	lytic	4016
C152IIP	C152IIP-NODE_18923_length_2815_cov_4.917391	low quality draft	lytic	2815
C152IIP	C152IIP-NODE_15636_length_3311_cov_3.598587	low quality draft	lytic	3311
C152IIP	C152IIP-NODE_7575_length_5918_cov_9.296265	low quality draft	lytic	5918
C152IIP	C152IIP-NODE_9347_length_5027_cov_14.428399	low quality draft	lytic	5027
C152IIP	C152IIP-NODE_3585_length_10186_cov_4.193663	low quality draft	lytic	10186
C152IIP	C152IIP-NODE_20865_length_2592_cov_16.278281	low quality draft	lytic	2592			C152IIP.mycc.Cluster.9_sub.contigs.fa	d__Bacteria;p__Firmicutes_A;c__Clostridia;o__Lachnospirales;f__Lachnospiraceae;g__Eisenbergiella;s__
C152IIP	C152IIP-NODE_24503_length_2256_cov_3.623353	low quality draft	lytic	2256			C152IIP.concoct.20_sub.contigs.fa	d__Bacteria;p__Firmicutes_A;c__Clostridia;o__Oscillospirales;f__Ruminococcaceae;g__CAG-115;s__CAG-115 sp003531585
C152IIP	C152IIP-NODE_21200_length_2555_cov_3.195200	low quality draft	lytic	2555
C152IIP	C152IIP-NODE_6473_length_6664_cov_5.399001	low quality draft	lytic	6664
C152IIP	C152IIP-NODE_6545_length_6615_cov_4.874390	low quality draft	lytic	6615
C152IIP	C152IIP-NODE_2427_length_13015_cov_5.632176	low quality draft	lytic	13015	Caudovirales	Myoviridae	C152IIP.mycc.Cluster.48.contigs.fa	d__Bacteria;p__Bacteroidota;c__Bacteroidia;o__Bacteroidales;f__Rikenellaceae;g__Tidjanibacter;s__Tidjanibacter inops_A
C152IIP	C152IIP-NODE_5388_length_7682_cov_11.550937	low quality draft	lytic	7682
C152IIP	C152IIP-NODE_1716_length_16085_cov_9.306925	low quality draft	lytic	16085
C152IIP	C152IIP-NODE_13186_length_3794_cov_37.506285	low quality draft	lytic	3794
C152IIP	C152IIP-NODE_53229_length_1211_cov_2.167820	low quality draft	lytic	1211
C152IIP	C152IIP-NODE_11382_length_4306_cov_3.899788	low quality draft	lytic	4306	Caudovirales	Siphoviridae	C152IIP.concoct.20_sub.contigs.fa	d__Bacteria;p__Firmicutes_A;c__Clostridia;o__Oscillospirales;f__Ruminococcaceae;g__CAG-115;s__CAG-115 sp003531585
C152IIP	C152IIP-NODE_14593_length_3498_cov_3.522509	low quality draft	lytic	3498
C152IIP	C152IIP-NODE_4036_length_9435_cov_5.780384	low quality draft	lytic	9435
C152IIP	C152IIP-NODE_2571_length_12531_cov_20.281340	low quality draft	lytic	12531			C152IIP.mycc.Cluster.64_sub.contigs.fa	d__Bacteria;p__Proteobacteria;c__Alphaproteobacteria;o__RF32;f__CAG-239;g__CAG-267;s__CAG-267 sp001917135
C152IIP	C152IIP-NODE_3713_length_9961_cov_6.278114	low quality draft	lytic	9961
C152IIP	C152IIP-NODE_16643_length_3140_cov_4.535494	low quality draft	lytic	3140			C152IIP.mycc.Cluster.9_sub.contigs.fa	d__Bacteria;p__Firmicutes_A;c__Clostridia;o__Lachnospirales;f__Lachnospiraceae;g__Eisenbergiella;s__
C152IIP	C152IIP-NODE_365_length_35309_cov_13.254581	complete circular	lytic	35309	Caudovirales	Siphoviridae	C152IIP.mycc.Cluster.73.contigs.fa	d__Bacteria;p__Firmicutes_A;c__Clostridia;o__Oscillospirales;f__Acutalibacteraceae;g__CAG-217;s__CAG-217 sp000436335
C152IIP	C152IIP-NODE_58871_length_1116_cov_3.305372	low quality draft	lytic	1116
C152IIP	C152IIP-NODE_21100_length_2566_cov_3.034648	low quality draft	lytic	2566
C152IIP	C152IIP-NODE_2047_length_14465_cov_11.278695	low quality draft	lytic	14465
C152IIP	C152IIP-NODE_17727_length_2975_cov_2.883904	low quality draft	lytic	2975
C152IIP	C152IIP-NODE_6550_length_6606_cov_5.897115	low quality draft	lytic	6606
C152IIP	C152IIP-NODE_214_length_43858_cov_13.380613	high quality draft	lytic	43858	Caudovirales	Siphoviridae	C152IIP.mycc.Cluster.48.contigs.fa	d__Bacteria;p__Bacteroidota;c__Bacteroidia;o__Bacteroidales;f__Rikenellaceae;g__Tidjanibacter;s__Tidjanibacter inops_A
C152IIP	C152IIP-NODE_263_length_40806_cov_14.679419	medium quality draft	lytic	40806	Caudovirales	Herelleviridae
C152IIP	C152IIP-NODE_18372_length_2888_cov_3.147547	low quality draft	lytic	2888
C152IIP	C152IIP-NODE_35026_length_1689_cov_6.238678	low quality draft	lytic	1689
C152IIP	C152IIP-NODE_15257_length_3372_cov_4.894483	low quality draft	lytic	3372
C152IIP	C152IIP-NODE_8412_length_5444_cov_7.058824	low quality draft	lytic	5444	Caudovirales	Siphoviridae
C152IIP	C152IIP-NODE_10098_length_4728_cov_5.960625	low quality draft	lytic	4728	Caudovirales	Siphoviridae	C152IIP.mycc.Cluster.48.contigs.fa	d__Bacteria;p__Bacteroidota;c__Bacteroidia;o__Bacteroidales;f__Rikenellaceae;g__Tidjanibacter;s__Tidjanibacter inops_A
C152IIP	C152IIP-NODE_15458_length_3337_cov_24.943023	low quality draft	lytic	3337
C152IIP	C152IIP-NODE_8474_length_5412_cov_7.254060	low quality draft	lytic	5412	Caudovirales	Siphoviridae	C152IIP.concoct.50_sub.contigs.fa	d__Bacteria;p__Bacteroidota;c__Bacteroidia;o__Bacteroidales;f__Barnesiellaceae;g__Barnesiella;s__Barnesiella intestinihominis
C152IIP	C152IIP-NODE_1626_length_16718_cov_5.228830	low quality draft	lytic	16718			C152IIP.concoct.41.contigs.fa	d__Bacteria;p__Firmicutes_A;c__Clostridia;o__Oscillospirales;f__Ruminococcaceae;g__Ruminococcus_C;s__Ruminococcus_C sp000437255
C152IIP	C152IIP-NODE_11784_length_4181_cov_3.564469	low quality draft	lytic	4181	Caudovirales	Siphoviridae
C152IIP	C152IIP-NODE_12101_length_4089_cov_4.605107	low quality draft	lytic	4089	Caudovirales	Siphoviridae
C152IIP	C152IIP-NODE_3735_length_9921_cov_8.023819	low quality draft	lytic	9921
C152IIP	C152IIP-NODE_31769_length_1824_cov_2.020916	low quality draft	lytic	1824
C152IIP	C152IIP-NODE_2582_length_12501_cov_4.669854	low quality draft	lytic	12501
C152IIP	C152IIP-NODE_35833_length_1658_cov_4.056769	low quality draft	lytic	1658
C152IIP	C152IIP-NODE_1026_length_21512_cov_16.505616	low quality draft	lytic	21512	Caudovirales	Myoviridae
C152IIP	C152IIP-NODE_8771_length_5262_cov_6.331285	low quality draft	lysogenic	5262			C152IIP.metabat.bin.46.contigs.fa	d__Bacteria;p__Firmicutes_A;c__Clostridia;o__Oscillospirales;f__Oscillospiraceae;g__Limivicinus;s__Limivicinus sp900754515
C152IIP	C152IIP-NODE_431_length_32866_cov_9.553229	high quality draft	lytic	32866	Caudovirales	Myoviridae
C152IIP	C152IIP-NODE_11950_length_4134_cov_5.107379	low quality draft	lytic	4134
C152IIP	C152IIP-NODE_15239_length_3375_cov_7.774398	low quality draft	lytic	3375
C152IIP	C152IIP-NODE_11691_length_4214_cov_5.249339	low quality draft	lytic	4214	Caudovirales	Myoviridae
C152IIP	C152IIP-NODE_10563_length_4560_cov_4.989567	low quality draft	lytic	4560			C152IIP.concoct.36_sub.contigs.fa	d__Bacteria;p__Bacteroidota;c__Bacteroidia;o__Bacteroidales;f__Bacteroidaceae;g__Bacteroides;s__
C152IIP	C152IIP-NODE_20992_length_2579_cov_3.336767	low quality draft	lytic	2579
C152IIP	C152IIP-NODE_35618_length_1667_cov_1.597395	low quality draft	lytic	1667
C152IIP	C152IIP-NODE_5048_length_8060_cov_18.798626	low quality draft	lysogenic	8060			C152IIP.mycc.Cluster.9_sub.contigs.fa	d__Bacteria;p__Firmicutes_A;c__Clostridia;o__Lachnospirales;f__Lachnospiraceae;g__Eisenbergiella;s__
C152IIP	C152IIP-NODE_3063_length_11215_cov_7.914875	low quality draft	lytic	11215	Caudovirales	Siphoviridae
C152IIP	C152IIP-NODE_12365_length_4013_cov_5.282466	low quality draft	lytic	4013
C152IIP	C152IIP-NODE_763_length_24877_cov_32.325437	low quality draft	lytic	24877
C152IIP	C152IIP-NODE_36322_length_1639_cov_3.729798	low quality draft	lytic	1639
C152IIP	C152IIP-NODE_17705_length_2978_cov_3.458775	low quality draft	lytic	2978			C152IIP.mycc.Cluster.9_sub.contigs.fa	d__Bacteria;p__Firmicutes_A;c__Clostridia;o__Lachnospirales;f__Lachnospiraceae;g__Eisenbergiella;s__
C152IIP	C152IIP-NODE_48512_length_1303_cov_2.282853	low quality draft	lytic	1303
C152IIP	C152IIP-NODE_7208_length_6156_cov_9.332241	low quality draft	lytic	6156			C152IIP.mycc.Cluster.50_sub.contigs.fa	d__Bacteria;p__Bacteroidota;c__Bacteroidia;o__Bacteroidales;f__UBA11471;g__UBA11471;s__UBA11471 sp900547555
C152IIP	C152IIP-NODE_33169_length_1763_cov_3.242974	low quality draft	lytic	1763
C152IIP	C152IIP-NODE_19645_length_2729_cov_4.026178	low quality draft	lytic	2729			C152IIP.concoct.113_sub.contigs.fa	d__Bacteria;p__Firmicutes_A;c__Clostridia;o__UBA1381;f__UBA1381;g__CAG-41;s__CAG-41 sp900066215
C152IIP	C152IIP-NODE_12431_length_3992_cov_4.816104	low quality draft	lytic	3992
C152IIP	C152IIP-NODE_25074_length_2213_cov_5.877201	low quality draft	lytic	2213
C152IIP	C152IIP-NODE_333_length_36701_cov_35.890984	high quality draft	lytic	36701	Caudovirales	Myoviridae
C152IIP	C152IIP-NODE_5062_length_8050_cov_5.051407	low quality draft	lytic	8050	Caudovirales	Siphoviridae	C152IIP.concoct.14_sub.contigs.fa	d__Bacteria;p__Firmicutes_A;c__Clostridia;o__Oscillospirales;f__Ruminococcaceae;g__Ruthenibacterium;s__Ruthenibacterium lactatiformans
C152IIP	C152IIP-NODE_20888_length_2589_cov_3.046961	low quality draft	lytic	2589			C152IIP.concoct.36_sub.contigs.fa	d__Bacteria;p__Bacteroidota;c__Bacteroidia;o__Bacteroidales;f__Bacteroidaceae;g__Bacteroides;s__
C152IIP	C152IIP-NODE_7029_length_6274_cov_5.235408	low quality draft	lytic	6274
C152IIP	C152IIP-NODE_14619_length_3493_cov_9.450553	low quality draft	lytic	3493
C152IIP	C152IIP-NODE_18549_length_2864_cov_5.036668	low quality draft	lytic	2864			C152IIP.mycc.Cluster.18_sub.contigs.fa	d__Bacteria;p__Cyanobacteria;c__Vampirovibrionia;o__Gastranaerophilales;f__Gastranaerophilaceae;g__CAG-196;s__
C152IIP	C152IIP-NODE_30318_length_1895_cov_3.915761	low quality draft	lytic	1895			C152IIP.maxbin.C152IIP.050.fasta_sub.contigs.fa	d__Bacteria;p__Proteobacteria;c__Alphaproteobacteria;o__RF32;f__CAG-239;g__Scatacola_A;s__Scatacola_A faecigallinarum
C152IIP	C152IIP-NODE_27343_length_2061_cov_301.307577	low quality draft	lytic	2061
C152IIP	C152IIP-NODE_11666_length_4221_cov_5.927748	low quality draft	lytic	4221	Caudovirales	Siphoviridae
C152IIP	C152IIP-NODE_25319_length_2195_cov_16.833178	low quality draft	lytic	2195
C152IIP	C152IIP-NODE_23428_length_2342_cov_2.674683	low quality draft	lytic	2342
C152IIP	C152IIP-NODE_10917_length_4444_cov_4.745956	low quality draft	lytic	4444			C152IIP.concoct.20_sub.contigs.fa	d__Bacteria;p__Firmicutes_A;c__Clostridia;o__Oscillospirales;f__Ruminococcaceae;g__CAG-115;s__CAG-115 sp003531585
C152IIP	C152IIP-NODE_4802_length_8346_cov_4.395248	low quality draft	lytic	8346	Caudovirales	Myoviridae	C152IIP.metabat.bin.49.contigs.fa	d__Bacteria;p__Firmicutes;c__Bacilli;o__Erysipelotrichales;f__Erysipelotrichaceae;g__Merdibacter;s__Merdibacter merdipullorum
C152IIP	C152IIP-NODE_18421_length_2882_cov_3.571277	low quality draft	lytic	2882	Caudovirales	Myoviridae
C152IIP	C152IIP-NODE_6335_length_6769_cov_3.955764	low quality draft	lytic	6769	Caudovirales	Myoviridae
C152IIP	C152IIP-NODE_2487_length_12830_cov_12.849472	low quality draft	lytic	12830
C152IIP	C152IIP-NODE_22874_length_2389_cov_5.155527	low quality draft	lytic	2389
C152IIP	C152IIP-NODE_634_length_27465_cov_18.932397	low quality draft	lytic	27465	Caudovirales	Myoviridae	C152IIP.mycc.Cluster.9_sub.contigs.fa	d__Bacteria;p__Firmicutes_A;c__Clostridia;o__Lachnospirales;f__Lachnospiraceae;g__Eisenbergiella;s__
C152IIP	C152IIP-NODE_63_length_70477_cov_20.401281_fragment_1	high quality draft	lysogenic	58647	Caudovirales	Myoviridae
C152IIP	C152IIP-NODE_5121_length_7969_cov_9.488501	low quality draft	lytic	7969
C152IIP	C152IIP-NODE_2330_length_13362_cov_10.628391	low quality draft	lytic	13362	Caudovirales	Podoviridae
C152IIP	C152IIP-NODE_14821_length_3454_cov_4.120035	low quality draft	lytic	3454	Caudovirales	Myoviridae
C152IIP	C152IIP-NODE_33867_length_1733_cov_9.690703	low quality draft	lytic	1733
C152IIP	C152IIP-NODE_35774_length_1660_cov_4.647975	low quality draft	lytic	1660
C152IIP	C152IIP-NODE_16033_length_3240_cov_2.820408	low quality draft	lytic	3240	Caudovirales	Myoviridae
C152IIP	C152IIP-NODE_1238_length_19515_cov_23.750668	medium quality draft	lytic	19515	Caudovirales	Siphoviridae
C152IIP	C152IIP-NODE_5527_length_7548_cov_4.662218	low quality draft	lytic	7548	Caudovirales
C152IIP	C152IIP-NODE_14357_length_3548_cov_3.402806	low quality draft	lytic	3548			C152IIP.concoct.14_sub.contigs.fa	d__Bacteria;p__Firmicutes_A;c__Clostridia;o__Oscillospirales;f__Ruminococcaceae;g__Ruthenibacterium;s__Ruthenibacterium lactatiformans
C152IIP	C152IIP-NODE_14355_length_3548_cov_4.444317	low quality draft	lytic	3548			C152IIP.concoct.41.contigs.fa	d__Bacteria;p__Firmicutes_A;c__Clostridia;o__Oscillospirales;f__Ruminococcaceae;g__Ruminococcus_C;s__Ruminococcus_C sp000437255
C152IIP	C152IIP-NODE_14773_length_3462_cov_4.863516	low quality draft	lytic	3462	Caudovirales	Siphoviridae
C152IIP	C152IIP-NODE_33049_length_1768_cov_3.899008	low quality draft	lytic	1768
C152IIP	C152IIP-NODE_12719_length_3916_cov_4.817146	low quality draft	lysogenic	3916
C152IIP	C152IIP-NODE_22852_length_2391_cov_3.113014	low quality draft	lytic	2391			C152IIP.concoct.14_sub.contigs.fa	d__Bacteria;p__Firmicutes_A;c__Clostridia;o__Oscillospirales;f__Ruminococcaceae;g__Ruthenibacterium;s__Ruthenibacterium lactatiformans
C152IIP	C152IIP-NODE_17729_length_2975_cov_2.501370	low quality draft	lytic	2975
C152IIP	C152IIP-NODE_32607_length_1787_cov_5.629330	low quality draft	lytic	1787			C152IIP.mycc.Cluster.48.contigs.fa	d__Bacteria;p__Bacteroidota;c__Bacteroidia;o__Bacteroidales;f__Rikenellaceae;g__Tidjanibacter;s__Tidjanibacter inops_A
C152IIP	C152IIP-NODE_46399_length_1351_cov_3.195216	low quality draft	lytic	1351
C152IIP	C152IIP-NODE_5560_length_7510_cov_5.309188	low quality draft	lytic	7510	Caudovirales	Siphoviridae
C152IIP	C152IIP-NODE_331_length_36747_cov_29.287610	high quality draft	lytic	36747	Caudovirales	Siphoviridae	C152IIP.concoct.24_sub.contigs.fa	d__Bacteria;p__Firmicutes_A;c__Clostridia;o__Oscillospirales;f__Oscillospiraceae;g__Faecousia;s__Faecousia sp900546075
C152IIP	C152IIP-NODE_22145_length_2459_cov_2.403078	low quality draft	lytic	2459
C152IIP	C152IIP-NODE_49383_length_1285_cov_2.129268	low quality draft	lytic	1285
C152IIP	C152IIP-NODE_6593_length_6581_cov_6.906221	low quality draft	lytic	6581	Caudovirales	Myoviridae	C152IIP.concoct.36_sub.contigs.fa	d__Bacteria;p__Bacteroidota;c__Bacteroidia;o__Bacteroidales;f__Bacteroidaceae;g__Bacteroides;s__
C152IIP	C152IIP-NODE_2989_length_11378_cov_17.584739	low quality draft	lytic	11378	Caudovirales	Siphoviridae
C152IIP	C152IIP-NODE_1660_length_16490_cov_7.846608	low quality draft	lysogenic	16490	Caudovirales	Myoviridae	C152IIP.maxbin.C152IIP.050.fasta_sub.contigs.fa	d__Bacteria;p__Proteobacteria;c__Alphaproteobacteria;o__RF32;f__CAG-239;g__Scatacola_A;s__Scatacola_A faecigallinarum
C152IIP	C152IIP-NODE_14291_length_3560_cov_2.729244	low quality draft	lytic	3560
C152IIP	C152IIP-NODE_65169_length_1032_cov_1.823951	low quality draft	lytic	1032
C152IIP	C152IIP-NODE_9125_length_5116_cov_9.173088	low quality draft	lytic	5116
C152IIP	C152IIP-NODE_65988_length_1023_cov_1.724174	low quality draft	lytic	1023			C152IIP.mycc.Cluster.48.contigs.fa	d__Bacteria;p__Bacteroidota;c__Bacteroidia;o__Bacteroidales;f__Rikenellaceae;g__Tidjanibacter;s__Tidjanibacter inops_A
C152IIP	C152IIP-NODE_1724_length_16047_cov_10.855803	low quality draft	lytic	16047			C152IIP.mycc.Cluster.50_sub.contigs.fa	d__Bacteria;p__Bacteroidota;c__Bacteroidia;o__Bacteroidales;f__UBA11471;g__UBA11471;s__UBA11471 sp900547555
C152IIP	C152IIP-NODE_4699_length_8485_cov_3.800000	low quality draft	lytic	8485
C152IIP	C152IIP-NODE_24900_length_2225_cov_3.461290	low quality draft	lytic	2225	Caudovirales	Siphoviridae	C152IIP.concoct.115_sub.contigs.fa	d__Bacteria;p__Actinobacteriota;c__Coriobacteriia;o__Coriobacteriales;f__Eggerthellaceae;g__CAG-1427;s__CAG-1427 sp000434775
C152IIP	C152IIP-NODE_34643_length_1702_cov_3.272010	low quality draft	lytic	1702
C152IIP	C152IIP-NODE_10758_length_4493_cov_5.590807	low quality draft	lytic	4493			C152IIP.metabat.bin.76.contigs.fa	d__Bacteria;p__Firmicutes_A;c__Clostridia;o__Oscillospirales;f__Acutalibacteraceae;g__Ruminococcus_E;s__Ruminococcus_E sp900314705
C152IIP	C152IIP-NODE_755_length_24987_cov_7.034454	low quality draft	lytic	24987
C152IIP	C152IIP-NODE_19353_length_2768_cov_3.329156	low quality draft	lytic	2768			C152IIP.mycc.Cluster.9_sub.contigs.fa	d__Bacteria;p__Firmicutes_A;c__Clostridia;o__Lachnospirales;f__Lachnospiraceae;g__Eisenbergiella;s__
C152IIP	C152IIP-NODE_9852_length_4822_cov_3.308580	low quality draft	lytic	4822	Caudovirales	Siphoviridae
C152IIP	C152IIP-NODE_1481_length_17649_cov_11.360691_fragment_1	low quality draft	lysogenic	4848			C152IIP.metabat.bin.58.contigs.fa	d__Bacteria;p__Actinobacteriota;c__Coriobacteriia;o__Coriobacteriales;f__Coriobacteriaceae;g__Collinsella;s__Collinsella aerofaciens_G
C152IIP	C152IIP-NODE_28252_length_2006_cov_4.706304	low quality draft	lytic	2006
C152IIP	C152IIP-NODE_14289_length_3560_cov_4.362910	low quality draft	lytic	3560
C152IIP	C152IIP-NODE_7364_length_6052_cov_5.095381	low quality draft	lytic	6052			C152IIP.mycc.Cluster.50_sub.contigs.fa	d__Bacteria;p__Bacteroidota;c__Bacteroidia;o__Bacteroidales;f__UBA11471;g__UBA11471;s__UBA11471 sp900547555
C152IIP	C152IIP-NODE_10418_length_4614_cov_4.546611	low quality draft	lytic	4614
C152IIP	C152IIP-NODE_363_length_35398_cov_23.733950	medium quality draft	lytic	35398	Caudovirales	Myoviridae	C152IIP.mycc.Cluster.64_sub.contigs.fa	d__Bacteria;p__Proteobacteria;c__Alphaproteobacteria;o__RF32;f__CAG-239;g__CAG-267;s__CAG-267 sp001917135
C152IIP	C152IIP-NODE_36612_length_1629_cov_4.020330	low quality draft	lytic	1629
C152IIP	C152IIP-NODE_7292_length_6095_cov_18.642219	low quality draft	lytic	6095
C152IIP	C152IIP-NODE_10015_length_4757_cov_3.452999	low quality draft	lytic	4757
C152IIP	C152IIP-NODE_27133_length_2075_cov_11.233663	low quality draft	lytic	2075			C152IIP.concoct.36_sub.contigs.fa	d__Bacteria;p__Bacteroidota;c__Bacteroidia;o__Bacteroidales;f__Bacteroidaceae;g__Bacteroides;s__
C152IIP	C152IIP-NODE_12204_length_4055_cov_7.581750	low quality draft	lytic	4055
C152IIP	C152IIP-NODE_28743_length_1978_cov_4.431617	low quality draft	lytic	1978
C152IIP	C152IIP-NODE_22666_length_2407_cov_3.492772	low quality draft	lytic	2407
C152IIP	C152IIP-NODE_11724_length_4201_cov_3.893874	low quality draft	lytic	4201			C152IIP.mycc.Cluster.9_sub.contigs.fa	d__Bacteria;p__Firmicutes_A;c__Clostridia;o__Lachnospirales;f__Lachnospiraceae;g__Eisenbergiella;s__
C152IIP	C152IIP-NODE_21644_length_2510_cov_3.179226	low quality draft	lytic	2510
C152IIP	C152IIP-NODE_32261_length_1802_cov_4.681168	low quality draft	lytic	1802
C152IIP	C152IIP-NODE_58074_length_1129_cov_1.638734	low quality draft	lytic	1129
C152IIP	C152IIP-NODE_2777_length_11924_cov_15.565591	low quality draft	lytic	11924	Caudovirales	Siphoviridae
C152IIP	C152IIP-NODE_19531_length_2745_cov_3.721933	low quality draft	lytic	2745			C152IIP.metabat.bin.76.contigs.fa	d__Bacteria;p__Firmicutes_A;c__Clostridia;o__Oscillospirales;f__Acutalibacteraceae;g__Ruminococcus_E;s__Ruminococcus_E sp900314705
C152IIP	C152IIP-NODE_11621_length_4234_cov_6.171811	low quality draft	lytic	4234	Caudovirales	Siphoviridae
C152IIP	C152IIP-NODE_13540_length_3715_cov_15.597814	low quality draft	lytic	3715	Caudovirales	Siphoviridae
C152IIP	C152IIP-NODE_10360_length_4639_cov_3.229494	low quality draft	lytic	4639	Caudovirales
C152IIP	C152IIP-NODE_12745_length_3908_cov_5.281599	low quality draft	lytic	3908
C152IIP	C152IIP-NODE_25054_length_2215_cov_3.037963	low quality draft	lytic	2215
C152IIP	C152IIP-NODE_15086_length_3403_cov_3.824671	low quality draft	lytic	3403			C152IIP.concoct.20_sub.contigs.fa	d__Bacteria;p__Firmicutes_A;c__Clostridia;o__Oscillospirales;f__Ruminococcaceae;g__CAG-115;s__CAG-115 sp003531585
C152IIP	C152IIP-NODE_8797_length_5248_cov_35.487387	low quality draft	lytic	5248	Caudovirales	Myoviridae	C152IIP.mycc.Cluster.64_sub.contigs.fa	d__Bacteria;p__Proteobacteria;c__Alphaproteobacteria;o__RF32;f__CAG-239;g__CAG-267;s__CAG-267 sp001917135
C152IIP	C152IIP-NODE_24116_length_2287_cov_2.747760	low quality draft	lytic	2287	Caudovirales	Myoviridae
C152IIP	C152IIP-NODE_10698_length_4510_cov_14.167901	low quality draft	lytic	4510	Caudovirales	Siphoviridae
C152IIP	C152IIP-NODE_14161_length_3585_cov_4.198867	low quality draft	lytic	3585			C152IIP.mycc.Cluster.18_sub.contigs.fa	d__Bacteria;p__Cyanobacteria;c__Vampirovibrionia;o__Gastranaerophilales;f__Gastranaerophilaceae;g__CAG-196;s__
C152IIP	C152IIP-NODE_44_length_80361_cov_56.635009_fragment_1	medium quality draft	lysogenic	53018	Caudovirales	Myoviridae	C152IIP.metabat.bin.36.contigs.fa	d__Bacteria;p__Firmicutes_A;c__Clostridia;o__Oscillospirales;f__Ruminococcaceae;g__Gemmiger;s__Gemmiger sp900540595
C152IIP	C152IIP-NODE_211_length_43974_cov_41.165782	low quality draft	lysogenic	43974			C152IIP.metabat.bin.34.contigs.fa	d__Bacteria;p__Firmicutes_A;c__Clostridia;o__Oscillospirales;f__Ruminococcaceae;g__Ruminococcus_D;s__Ruminococcus_D bicirculans
C152IIP	C152IIP-NODE_8907_length_5206_cov_4.305572	low quality draft	lytic	5206
C152IIP	C152IIP-NODE_7848_length_5752_cov_3.360716	low quality draft	lytic	5752
C152IIP	C152IIP-NODE_21158_length_2559_cov_3.126997	low quality draft	lytic	2559
C152IIP	C152IIP-NODE_28227_length_2009_cov_2.632549	low quality draft	lytic	2009	Caudovirales	Siphoviridae
C152IIP	C152IIP-NODE_9434_length_4988_cov_3.833975	low quality draft	lytic	4988
C152IIP	C152IIP-NODE_38164_length_1577_cov_3.478975	low quality draft	lytic	1577
C152IIP	C152IIP-NODE_960_length_22204_cov_24.686397	low quality draft	lytic	22204	Caudovirales	Siphoviridae
C152IIP	C152IIP-NODE_18586_length_2859_cov_5.214337	low quality draft	lytic	2859			C152IIP.mycc.Cluster.18_sub.contigs.fa	d__Bacteria;p__Cyanobacteria;c__Vampirovibrionia;o__Gastranaerophilales;f__Gastranaerophilaceae;g__CAG-196;s__
C152IIP	C152IIP-NODE_11851_length_4163_cov_2.696689	low quality draft	lytic	4163
C152IIP	C152IIP-NODE_5981_length_7081_cov_4.351836	low quality draft	lytic	7081
C152IIP	C152IIP-NODE_21105_length_2565_cov_3.747410	low quality draft	lytic	2565			C152IIP.concoct.20_sub.contigs.fa	d__Bacteria;p__Firmicutes_A;c__Clostridia;o__Oscillospirales;f__Ruminococcaceae;g__CAG-115;s__CAG-115 sp003531585
C152IIP	C152IIP-NODE_10248_length_4674_cov_8.227105	low quality draft	lytic	4674			C152IIP.concoct.37_sub.contigs.fa	d__Bacteria;p__Firmicutes;c__Bacilli;o__Acholeplasmatales;f__Anaeroplasmataceae;g__CAG-307;s__CAG-307 sp001916215
C152IIP	C152IIP-NODE_4964_length_8142_cov_5.172623	low quality draft	lytic	8142
C15	C15-NODE_2557_length_10497_cov_9.956139	low quality draft	lytic	10497
C15	C15-NODE_22098_length_1794_cov_2.990224	low quality draft	lytic	1794
C15	C15-NODE_5240_length_6019_cov_8.411133	low quality draft	lytic	6019			C15.concoct.56.contigs.fa	d__Bacteria;p__Proteobacteria;c__Alphaproteobacteria;o__RF32;f__CAG-239;g__Scatocola;s__Scatocola faecipullorum
C15	C15-NODE_7340_length_4569_cov_6.222862	low quality draft	lytic	4569
C15	C15-NODE_19464_length_1992_cov_3.468250	low quality draft	lytic	1992
C15	C15-NODE_28801_length_1451_cov_2.521490	low quality draft	lytic	1451			C15.concoct.64_sub.contigs.fa	d__Bacteria;p__Actinobacteriota;c__Actinomycetia;o__Actinomycetales;f__Bifidobacteriaceae;g__Bifidobacterium;s__Bifidobacterium longum
C15	C15-NODE_5539_length_5741_cov_4.447063	low quality draft	lytic	5741			C15.concoct.11.contigs.fa	d__Bacteria;p__Firmicutes_A;c__Clostridia;o__Oscillospirales;f__Ruminococcaceae;g__CAG-115;s__CAG-115 sp003531585
C15	C15-NODE_855_length_21516_cov_22.922464	low quality draft	lytic	21516	Caudovirales	Siphoviridae	C15.maxbin.C15.006.fasta_sub.contigs.fa	d__Bacteria;p__Bacteroidota;c__Bacteroidia;o__Bacteroidales;f__Bacteroidaceae;g__Bacteroides;s__Bacteroides uniformis
C15	C15-NODE_13973_length_2649_cov_11.656515	low quality draft	lytic	2649	Caudovirales
C15	C15-NODE_13019_length_2811_cov_4.673440	low quality draft	lytic	2811
C15	C15-NODE_1402_length_15694_cov_8.411535	low quality draft	lytic	15694			C15.concoct.56.contigs.fa	d__Bacteria;p__Proteobacteria;c__Alphaproteobacteria;o__RF32;f__CAG-239;g__Scatocola;s__Scatocola faecipullorum
C15	C15-NODE_9010_length_3820_cov_3.564143	low quality draft	lysogenic	3820	Caudovirales	Siphoviridae
C15	C15-NODE_10490_length_3366_cov_3.329206	low quality draft	lytic	3366	Caudovirales	Myoviridae	C15.concoct.64_sub.contigs.fa	d__Bacteria;p__Actinobacteriota;c__Actinomycetia;o__Actinomycetales;f__Bifidobacteriaceae;g__Bifidobacterium;s__Bifidobacterium longum
C15	C15-NODE_5828_length_5490_cov_2.811960	low quality draft	lytic	5490
C15	C15-NODE_4393_length_6924_cov_16.444169	low quality draft	lytic	6924			C15.maxbin.C15.006.fasta_sub.contigs.fa	d__Bacteria;p__Bacteroidota;c__Bacteroidia;o__Bacteroidales;f__Bacteroidaceae;g__Bacteroides;s__Bacteroides uniformis
C15	C15-NODE_3263_length_8743_cov_11.091851	low quality draft	lytic	8743
C15	C15-NODE_1443_length_15465_cov_6.715509	low quality draft	lytic	15465
C15	C15-NODE_2481_length_10707_cov_5.286988	low quality draft	lytic	10707
C15	C15-NODE_13483_length_2729_cov_5.471204	low quality draft	lytic	2729
C15	C15-NODE_21648_length_1826_cov_5.461886	low quality draft	lytic	1826
C15	C15-NODE_10031_length_3498_cov_3.917223	low quality draft	lytic	3498
C15	C15-NODE_18008_length_2127_cov_4.257239	low quality draft	lytic	2127
C15	C15-NODE_6893_length_4817_cov_6.532129	low quality draft	lytic	4817	Caudovirales	Siphoviridae	C15.concoct.89.contigs.fa	d__Bacteria;p__Firmicutes_A;c__Clostridia;o__Oscillospirales;f__CAG-272;g__CAG-448;s__CAG-448 sp003150135
C15	C15-NODE_28414_length_1466_cov_2.951099	low quality draft	lytic	1466
C15	C15-NODE_24746_length_1637_cov_4.687737	low quality draft	lytic	1637
C15	C15-NODE_537_length_27768_cov_25.520550	high quality draft	lytic	27768	Caudovirales	Siphoviridae
C15	C15-NODE_3010_length_9327_cov_5.658218	low quality draft	lytic	9327	Caudovirales	Myoviridae
C15	C15-NODE_2174_length_11812_cov_8.575997	low quality draft	lytic	11812			C15.concoct.11.contigs.fa	d__Bacteria;p__Firmicutes_A;c__Clostridia;o__Oscillospirales;f__Ruminococcaceae;g__CAG-115;s__CAG-115 sp003531585
C15	C15-NODE_15341_length_2451_cov_18.226628	low quality draft	lytic	2451
C15	C15-NODE_32223_length_1328_cov_2.195601	low quality draft	lytic	1328
C15	C15-NODE_728_length_23455_cov_26.561496	low quality draft	lytic	23455			C15.concoct.54_sub.contigs.fa	d__Bacteria;p__Bacteroidota;c__Bacteroidia;o__Bacteroidales;f__Rikenellaceae;g__Alistipes;s__Alistipes communis
C15	C15-NODE_14523_length_2562_cov_3.208616	low quality draft	lytic	2562			C15.concoct.35.contigs.fa	d__Bacteria;p__Actinobacteriota;c__Coriobacteriia;o__Coriobacteriales;f__Coriobacteriaceae;g__Collinsella;s__Collinsella sp900541055
C15	C15-NODE_585_length_26296_cov_17.283678	low quality draft	lytic	26296	Caudovirales	Siphoviridae	C15.mycc.Cluster.47.contigs.fa	d__Bacteria;p__Firmicutes_A;c__Clostridia;o__Lachnospirales;f__Lachnospiraceae;g__Acetatifactor;s__Acetatifactor intestinalis
C15	C15-NODE_10361_length_3401_cov_4.706216	low quality draft	lysogenic	3401
C15	C15-NODE_25551_length_1596_cov_2.508761	low quality draft	lytic	1596
C15	C15-NODE_4024_length_7415_cov_3.734239	low quality draft	lytic	7415
C15	C15-NODE_14433_length_2574_cov_7.015085	low quality draft	lytic	2574
C15	C15-NODE_9507_length_3654_cov_9.405946	low quality draft	lytic	3654			C15.concoct.11.contigs.fa	d__Bacteria;p__Firmicutes_A;c__Clostridia;o__Oscillospirales;f__Ruminococcaceae;g__CAG-115;s__CAG-115 sp003531585
C15	C15-NODE_4449_length_6862_cov_37.255619	low quality draft	lytic	6862	Caudovirales	Herelleviridae	C15.maxbin.C15.006.fasta_sub.contigs.fa	d__Bacteria;p__Bacteroidota;c__Bacteroidia;o__Bacteroidales;f__Bacteroidaceae;g__Bacteroides;s__Bacteroides uniformis
C15	C15-NODE_204_length_45066_cov_14.204039	high quality draft	lysogenic	45066	Caudovirales	Myoviridae
C15	C15-NODE_19958_length_1953_cov_2.877766	low quality draft	lytic	1953
C15	C15-NODE_2566_length_10474_cov_17.802092	low quality draft	lytic	10474
C15	C15-NODE_45749_length_1005_cov_2.610526	low quality draft	lytic	1005
C15	C15-NODE_1641_length_14165_cov_7.819631	low quality draft	lytic	14165
C15	C15-NODE_14885_length_2511_cov_4.484121	low quality draft	lytic	2511
C15	C15-NODE_18385_length_2090_cov_5.126781	low quality draft	lytic	2090
C15	C15-NODE_10010_length_3503_cov_12.456787	low quality draft	lysogenic	3503
C15	C15-NODE_8193_length_4149_cov_2.980948	low quality draft	lytic	4149
C15	C15-NODE_4913_length_6392_cov_4.949819	low quality draft	lytic	6392	Caudovirales	Siphoviridae
C15	C15-NODE_14195_length_2609_cov_3.768990	low quality draft	lytic	2609			C15.concoct.64_sub.contigs.fa	d__Bacteria;p__Actinobacteriota;c__Actinomycetia;o__Actinomycetales;f__Bifidobacteriaceae;g__Bifidobacterium;s__Bifidobacterium longum
C15	C15-NODE_15627_length_2412_cov_15.910904	low quality draft	lytic	2412	Caudovirales	Siphoviridae	C15.maxbin.C15.006.fasta_sub.contigs.fa	d__Bacteria;p__Bacteroidota;c__Bacteroidia;o__Bacteroidales;f__Bacteroidaceae;g__Bacteroides;s__Bacteroides uniformis
C15	C15-NODE_3388_length_8517_cov_4.448712	low quality draft	lytic	8517
C15	C15-NODE_25329_length_1607_cov_3.360180	low quality draft	lytic	1607	Caudovirales	Myoviridae
C15	C15-NODE_3985_length_7462_cov_4.623329	low quality draft	lytic	7462	Caudovirales	Siphoviridae
C15	C15-NODE_16278_length_2330_cov_22.548132	low quality draft	lytic	2330
C15	C15-NODE_4260_length_7098_cov_12.537413	low quality draft	lytic	7098
C15	C15-NODE_12517_length_2916_cov_2.721426	low quality draft	lytic	2916	Caudovirales	Siphoviridae
C15	C15-NODE_11599_length_3101_cov_6.474064	low quality draft	lytic	3101
C15	C15-NODE_6379_length_5124_cov_5.701124	low quality draft	lytic	5124			C15.concoct.56.contigs.fa	d__Bacteria;p__Proteobacteria;c__Alphaproteobacteria;o__RF32;f__CAG-239;g__Scatocola;s__Scatocola faecipullorum
C15	C15-NODE_6359_length_5138_cov_10.038757	low quality draft	lytic	5138
C15	C15-NODE_1212_length_17317_cov_10.676457	medium quality draft	lytic	17317	Caudovirales	Siphoviridae	C15.concoct.56.contigs.fa	d__Bacteria;p__Proteobacteria;c__Alphaproteobacteria;o__RF32;f__CAG-239;g__Scatocola;s__Scatocola faecipullorum
C15	C15-NODE_29212_length_1434_cov_86.908629	low quality draft	lytic	1434			C15.mycc.Cluster.47.contigs.fa	d__Bacteria;p__Firmicutes_A;c__Clostridia;o__Lachnospirales;f__Lachnospiraceae;g__Acetatifactor;s__Acetatifactor intestinalis
C15	C15-NODE_1538_length_14874_cov_5.532627	low quality draft	lytic	14874
C15	C15-NODE_12656_length_2883_cov_7.339109	low quality draft	lytic	2883
C15	C15-NODE_1494_length_15156_cov_9.496921	low quality draft	lytic	15156			C15.concoct.11.contigs.fa	d__Bacteria;p__Firmicutes_A;c__Clostridia;o__Oscillospirales;f__Ruminococcaceae;g__CAG-115;s__CAG-115 sp003531585
C15	C15-NODE_6429_length_5090_cov_7.439126	low quality draft	lytic	5090
C15	C15-NODE_8871_length_3871_cov_4.781971	low quality draft	lytic	3871
C15	C15-NODE_24389_length_1658_cov_5.850281	low quality draft	lytic	1658	Caudovirales	Siphoviridae
C15	C15-NODE_5646_length_5621_cov_7.890945	low quality draft	lytic	5621
C15	C15-NODE_12723_length_2870_cov_2.364121	low quality draft	lytic	2870			C15.concoct.64_sub.contigs.fa	d__Bacteria;p__Actinobacteriota;c__Actinomycetia;o__Actinomycetales;f__Bifidobacteriaceae;g__Bifidobacterium;s__Bifidobacterium longum
C15	C15-NODE_21429_length_1842_cov_3.179071	low quality draft	lytic	1842
C15	C15-NODE_12890_length_2836_cov_4.467098	low quality draft	lytic	2836	Caudovirales	Siphoviridae
C15	C15-NODE_19871_length_1959_cov_3.149160	low quality draft	lytic	1959
C15	C15-NODE_7928_length_4271_cov_4.107685	low quality draft	lytic	4271
C15	C15-NODE_1387_length_15817_cov_18.048154	low quality draft	lytic	15817	Caudovirales	Myoviridae	C15.maxbin.C15.006.fasta_sub.contigs.fa	d__Bacteria;p__Bacteroidota;c__Bacteroidia;o__Bacteroidales;f__Bacteroidaceae;g__Bacteroides;s__Bacteroides uniformis
C15	C15-NODE_6182_length_5254_cov_6.768994	low quality draft	lytic	5254
C15	C15-NODE_1697_length_13891_cov_15.567071	low quality draft	lytic	13891
C15	C15-NODE_6312_length_5163_cov_16.473767	low quality draft	lytic	5163
C15	C15-NODE_7795_length_4334_cov_4.502220	low quality draft	lytic	4334	Caudovirales	Myoviridae
C15	C15-NODE_5181_length_6092_cov_3.953619	low quality draft	lytic	6092
C15	C15-NODE_8277_length_4113_cov_7.104978	low quality draft	lytic	4113
C15	C15-NODE_1228_length_17201_cov_11.018488	low quality draft	lytic	17201
C15	C15-NODE_9506_length_3656_cov_2.769786	low quality draft	lytic	3656
C15	C15-NODE_7150_length_4677_cov_4.270229	low quality draft	lytic	4677			C15.metabat.bin.8.contigs.fa	d__Bacteria;p__Proteobacteria;c__Gammaproteobacteria;o__Burkholderiales;f__Burkholderiaceae;g__Parasutterella;s__Parasutterella excrementihominis
C15	C15-NODE_12949_length_2823_cov_5.942197	low quality draft	lytic	2823	Caudovirales	Myoviridae
C15	C15-NODE_6869_length_4834_cov_8.423938	low quality draft	lytic	4834
C15	C15-NODE_11056_length_3221_cov_8.142451	low quality draft	lysogenic	3221			C15.metabat.bin.35_sub.contigs.fa	d__Bacteria;p__Firmicutes_A;c__Clostridia;o__Lachnospirales;f__Lachnospiraceae;g__Eisenbergiella;s__Eisenbergiella sp900066775
C15	C15-NODE_11784_length_3059_cov_30.244341	low quality draft	lytic	3059			C15.maxbin.C15.015.fasta_sub.contigs.fa	d__Bacteria;p__Firmicutes_C;c__Negativicutes;o__Veillonellales;f__Dialisteraceae;g__Dialister;s__Dialister invisus
C15	C15-NODE_4597_length_6702_cov_5.525651	low quality draft	lytic	6702			C15.concoct.54_sub.contigs.fa	d__Bacteria;p__Bacteroidota;c__Bacteroidia;o__Bacteroidales;f__Rikenellaceae;g__Alistipes;s__Alistipes communis
C15	C15-NODE_12331_length_2952_cov_4.575768	low quality draft	lytic	2952
C15	C15-NODE_20229_length_1931_cov_2.724947	low quality draft	lytic	1931
C15	C15-NODE_6904_length_4810_cov_6.448160	low quality draft	lytic	4810			C15.concoct.54_sub.contigs.fa	d__Bacteria;p__Bacteroidota;c__Bacteroidia;o__Bacteroidales;f__Rikenellaceae;g__Alistipes;s__Alistipes communis
C15	C15-NODE_13081_length_2800_cov_4.375228	low quality draft	lytic	2800			C15.concoct.11.contigs.fa	d__Bacteria;p__Firmicutes_A;c__Clostridia;o__Oscillospirales;f__Ruminococcaceae;g__CAG-115;s__CAG-115 sp003531585
C15	C15-NODE_14984_length_2497_cov_5.599099	low quality draft	lytic	2497
C15	C15-NODE_15905_length_2376_cov_2.223180	low quality draft	lytic	2376			C15.concoct.64_sub.contigs.fa	d__Bacteria;p__Actinobacteriota;c__Actinomycetia;o__Actinomycetales;f__Bifidobacteriaceae;g__Bifidobacterium;s__Bifidobacterium longum
C15	C15-NODE_13730_length_2691_cov_7.855083	low quality draft	lytic	2691
C15	C15-NODE_9208_length_3753_cov_4.989454	low quality draft	lytic	3753	Caudovirales	Myoviridae
C15	C15-NODE_353_length_33855_cov_114.541746	low quality draft	lysogenic	33855	Caudovirales	Myoviridae
C15	C15-NODE_5063_length_6209_cov_4.725382	low quality draft	lytic	6209	Caudovirales	Siphoviridae	C15.concoct.11.contigs.fa	d__Bacteria;p__Firmicutes_A;c__Clostridia;o__Oscillospirales;f__Ruminococcaceae;g__CAG-115;s__CAG-115 sp003531585
C15	C15-NODE_9195_length_3756_cov_3.644691	low quality draft	lytic	3756
C15	C15-NODE_21273_length_1853_cov_22.786429	low quality draft	lytic	1853			C15.concoct.29.contigs.fa	d__Bacteria;p__Firmicutes_A;c__Clostridia;o__Oscillospirales;f__Ruminococcaceae;g__CAG-353;s__CAG-353 sp900066885
C15	C15-NODE_20_length_102418_cov_42.452390_fragment_1	medium quality draft	lysogenic	30452	Caudovirales	Siphoviridae
C15	C15-NODE_2475_length_10735_cov_6.263951	low quality draft	lytic	10735	Caudovirales	Myoviridae
C15	C15-NODE_24260_length_1665_cov_2.381366	low quality draft	lytic	1665
C15	C15-NODE_25695_length_1588_cov_3.861057	low quality draft	lytic	1588
C15	C15-NODE_13336_length_2756_cov_2.889670	low quality draft	lytic	2756
C15	C15-NODE_7563_length_4444_cov_5.742994	low quality draft	lytic	4444
C15	C15-NODE_16357_length_2321_cov_3.752427	low quality draft	lytic	2321
C15	C15-NODE_2815_length_9788_cov_13.106442	low quality draft	lytic	9788
C15	C15-NODE_6633_length_4971_cov_4.422701	low quality draft	lytic	4971			C15.concoct.73.contigs.fa	d__Bacteria;p__Firmicutes_A;c__Clostridia;o__Oscillospirales;f__Ruminococcaceae;g__Ruminiclostridium_E;s__Ruminiclostridium_E siraeum
C15	C15-NODE_22934_length_1743_cov_4.463863	low quality draft	lytic	1743	Caudovirales	Myoviridae
C15	C15-NODE_22878_length_1747_cov_2.142435	low quality draft	lytic	1747	Caudovirales	Siphoviridae
C15	C15-NODE_13372_length_2750_cov_4.231169	low quality draft	lytic	2750
C15	C15-NODE_34379_length_1262_cov_2.569180	low quality draft	lytic	1262
C15	C15-NODE_7016_length_4750_cov_25.384239	low quality draft	lytic	4750			C15.maxbin.C15.008.fasta.contigs.fa	d__Bacteria;p__Firmicutes_A;c__Clostridia;o__Oscillospirales;f__Ruminococcaceae;g__Gemmiger;s__Gemmiger qucibialis
C15	C15-NODE_19423_length_1995_cov_2.632990	low quality draft	lytic	1995			C15.mycc.Cluster.36.contigs.fa	d__Bacteria;p__Bacteroidota;c__Bacteroidia;o__Bacteroidales;f__Barnesiellaceae;g__Barnesiella;s__Barnesiella intestinihominis
C15	C15-NODE_10446_length_3376_cov_5.003011	low quality draft	lytic	3376	Caudovirales	Siphoviridae	C15.concoct.73.contigs.fa	d__Bacteria;p__Firmicutes_A;c__Clostridia;o__Oscillospirales;f__Ruminococcaceae;g__Ruminiclostridium_E;s__Ruminiclostridium_E siraeum
C15	C15-NODE_5711_length_5582_cov_6.476931	low quality draft	lytic	5582
C15	C15-NODE_5211_length_6054_cov_7.138356	low quality draft	lytic	6054
C15	C15-NODE_4781_length_6518_cov_3.995049	low quality draft	lytic	6518
C15	C15-NODE_4714_length_6575_cov_5.706135	low quality draft	lytic	6575
C15	C15-NODE_384_length_32752_cov_9.593235	medium quality draft	lytic	32752	Caudovirales	Siphoviridae	C15.concoct.29.contigs.fa	d__Bacteria;p__Firmicutes_A;c__Clostridia;o__Oscillospirales;f__Ruminococcaceae;g__CAG-353;s__CAG-353 sp900066885
C15	C15-NODE_21181_length_1860_cov_3.170083	low quality draft	lytic	1860
C15	C15-NODE_11765_length_3061_cov_11.571524	low quality draft	lytic	3061
C15	C15-NODE_13323_length_2758_cov_2.581576	low quality draft	lytic	2758
C15	C15-NODE_20862_length_1883_cov_107.885667	low quality draft	lytic	1883
C15	C15-NODE_1304_length_16549_cov_10.106463	low quality draft	lytic	16549	Caudovirales	Myoviridae
C15	C15-NODE_6527_length_5029_cov_3.864495	low quality draft	lytic	5029
C15	C15-NODE_12451_length_2928_cov_3.494257	low quality draft	lytic	2928			C15.concoct.3.contigs.fa	d__Bacteria;p__Firmicutes_A;c__Clostridia;o__Oscillospirales;f__Acutalibacteraceae;g__Pseudoruminococcus_A;s__Pseudoruminococcus_A massiliensis
C15	C15-NODE_166_length_50668_cov_17.879122	medium quality draft	lytic	50668	Caudovirales	Myoviridae	C15.maxbin.C15.007.fasta.contigs.fa	d__Bacteria;p__Firmicutes_A;c__Clostridia;o__Oscillospirales;f__Ruminococcaceae;g__Faecalibacterium;s__Faecalibacterium prausnitzii_F
C15	C15-NODE_2261_length_11420_cov_7.805103	medium quality draft	lytic	11420	Caudovirales	Siphoviridae
C15	C15-NODE_5475_length_5797_cov_90.486764	low quality draft	lytic	5797			C15.mycc.Cluster.47.contigs.fa	d__Bacteria;p__Firmicutes_A;c__Clostridia;o__Lachnospirales;f__Lachnospiraceae;g__Acetatifactor;s__Acetatifactor intestinalis
C15	C15-NODE_8127_length_4176_cov_4.806358	low quality draft	lytic	4176	Caudovirales	Siphoviridae
C15	C15-NODE_3315_length_8637_cov_9.765905	low quality draft	lytic	8637
C15	C15-NODE_5571_length_5704_cov_10.628961	low quality draft	lytic	5704	Caudovirales		C15.maxbin.C15.015.fasta_sub.contigs.fa	d__Bacteria;p__Firmicutes_C;c__Negativicutes;o__Veillonellales;f__Dialisteraceae;g__Dialister;s__Dialister invisus
C15	C15-NODE_6787_length_4879_cov_9.114221	low quality draft	lytic	4879
C15	C15-NODE_13822_length_2675_cov_5.541221	low quality draft	lytic	2675
C15	C15-NODE_11243_length_3182_cov_3.107771	low quality draft	lytic	3182
C15	C15-NODE_5757_length_5546_cov_10.154617	low quality draft	lytic	5546	Caudovirales	Siphoviridae
C15	C15-NODE_31704_length_1345_cov_2.379845	low quality draft	lytic	1345
C15	C15-NODE_22364_length_1777_cov_5.869338	low quality draft	lysogenic	1777
C15	C15-NODE_18278_length_2100_cov_2.057702	low quality draft	lytic	2100
C15	C15-NODE_11965_length_3023_cov_4.058288	low quality draft	lytic	3023
C15	C15-NODE_3309_length_8647_cov_7.210428	low quality draft	lysogenic	8647	Caudovirales	Myoviridae
C15	C15-NODE_39418_length_1133_cov_1.661410	low quality draft	lytic	1133
C15	C15-NODE_5963_length_5405_cov_8.857757	low quality draft	lytic	5405
C15	C15-NODE_5388_length_5875_cov_5.504124	low quality draft	lytic	5875	Caudovirales	Myoviridae
C15	C15-NODE_20104_length_1940_cov_6.710875	low quality draft	lytic	1940
C15	C15-NODE_16512_length_2303_cov_2.584520	low quality draft	lytic	2303
C15	C15-NODE_630_length_25237_cov_11.061195	high quality draft	lytic	25237	Caudovirales	Podoviridae	C15.mycc.Cluster.59.contigs.fa	d__Bacteria;p__Proteobacteria;c__Gammaproteobacteria;o__Enterobacterales;f__Enterobacteriaceae;g__Escherichia;s__Escherichia coli
C15	C15-NODE_9322_length_3710_cov_4.424350	low quality draft	lytic	3710
C15	C15-NODE_7788_length_4336_cov_5.237094	low quality draft	lytic	4336	Caudovirales	Podoviridae
C15	C15-NODE_1052_length_18946_cov_24.524059	low quality draft	lytic	18946	Caudovirales	Myoviridae	C15.maxbin.C15.006.fasta_sub.contigs.fa	d__Bacteria;p__Bacteroidota;c__Bacteroidia;o__Bacteroidales;f__Bacteroidaceae;g__Bacteroides;s__Bacteroides uniformis
C15	C15-NODE_98_length_62378_cov_11.569052	complete circular	lysogenic	62378	Caudovirales	Siphoviridae
C15	C15-NODE_7745_length_4356_cov_4.380377	low quality draft	lytic	4356
C15	C15-NODE_3172_length_8944_cov_15.204635	low quality draft	lysogenic	8944	Caudovirales	Myoviridae
C15	C15-NODE_13814_length_2677_cov_3.290999	low quality draft	lytic	2677
C15	C15-NODE_10838_length_3274_cov_23.018018	low quality draft	lytic	3274			C15.maxbin.C15.006.fasta_sub.contigs.fa	d__Bacteria;p__Bacteroidota;c__Bacteroidia;o__Bacteroidales;f__Bacteroidaceae;g__Bacteroides;s__Bacteroides uniformis
C15	C15-NODE_4569_length_6734_cov_5.103608	low quality draft	lytic	6734
C15	C15-NODE_1050_length_18973_cov_14.139602	low quality draft	lysogenic	18973			C15.concoct.29.contigs.fa	d__Bacteria;p__Firmicutes_A;c__Clostridia;o__Oscillospirales;f__Ruminococcaceae;g__CAG-353;s__CAG-353 sp900066885
C15	C15-NODE_19972_length_1952_cov_2.311545	low quality draft	lytic	1952			C15.concoct.3.contigs.fa	d__Bacteria;p__Firmicutes_A;c__Clostridia;o__Oscillospirales;f__Acutalibacteraceae;g__Pseudoruminococcus_A;s__Pseudoruminococcus_A massiliensis
C15	C15-NODE_8015_length_4228_cov_12.704529	low quality draft	lytic	4228			C15.mycc.Cluster.36.contigs.fa	d__Bacteria;p__Bacteroidota;c__Bacteroidia;o__Bacteroidales;f__Barnesiellaceae;g__Barnesiella;s__Barnesiella intestinihominis
C15	C15-NODE_28251_length_1472_cov_5.935074	low quality draft	lytic	1472
C15	C15-NODE_2490_length_10672_cov_7.215974	low quality draft	lytic	10672			C15.concoct.35.contigs.fa	d__Bacteria;p__Actinobacteriota;c__Coriobacteriia;o__Coriobacteriales;f__Coriobacteriaceae;g__Collinsella;s__Collinsella sp900541055
C15	C15-NODE_14131_length_2620_cov_7.854191	low quality draft	lytic	2620
C15	C15-NODE_5890_length_5441_cov_44.460267	complete circular	lytic	5441	Petitvirales	Microviridae	C15.maxbin.C15.006.fasta_sub.contigs.fa	d__Bacteria;p__Bacteroidota;c__Bacteroidia;o__Bacteroidales;f__Bacteroidaceae;g__Bacteroides;s__Bacteroides uniformis
C15	C15-NODE_13972_length_2649_cov_12.360833	low quality draft	lytic	2649	Caudovirales	Siphoviridae
C15	C15-NODE_13877_length_2666_cov_3.157794	low quality draft	lytic	2666
C15	C15-NODE_9768_length_3577_cov_4.121522	low quality draft	lytic	3577
C15	C15-NODE_3155_length_8983_cov_43.266241	low quality draft	lysogenic	8983
C15	C15-NODE_4119_length_7290_cov_38.241603	low quality draft	lytic	7290	Caudovirales	Siphoviridae	C15.mycc.Cluster.47.contigs.fa	d__Bacteria;p__Firmicutes_A;c__Clostridia;o__Lachnospirales;f__Lachnospiraceae;g__Acetatifactor;s__Acetatifactor intestinalis
C15	C15-NODE_7945_length_4262_cov_12.427383	low quality draft	lytic	4262			C15.mycc.Cluster.47.contigs.fa	d__Bacteria;p__Firmicutes_A;c__Clostridia;o__Lachnospirales;f__Lachnospiraceae;g__Acetatifactor;s__Acetatifactor intestinalis
C15	C15-NODE_10330_length_3409_cov_5.823494	low quality draft	lytic	3409
C15	C15-NODE_4617_length_6677_cov_8.393386	low quality draft	lytic	6677			C15.concoct.11.contigs.fa	d__Bacteria;p__Firmicutes_A;c__Clostridia;o__Oscillospirales;f__Ruminococcaceae;g__CAG-115;s__CAG-115 sp003531585
C15	C15-NODE_16198_length_2341_cov_4.005249	low quality draft	lytic	2341
C15	C15-NODE_840_length_21669_cov_17.049505	low quality draft	lytic	21669	Caudovirales	Herelleviridae	C15.maxbin.C15.006.fasta_sub.contigs.fa	d__Bacteria;p__Bacteroidota;c__Bacteroidia;o__Bacteroidales;f__Bacteroidaceae;g__Bacteroides;s__Bacteroides uniformis
C15	C15-NODE_5294_length_5968_cov_3.517842	low quality draft	lytic	5968			C15.metabat.bin.8.contigs.fa	d__Bacteria;p__Proteobacteria;c__Gammaproteobacteria;o__Burkholderiales;f__Burkholderiaceae;g__Parasutterella;s__Parasutterella excrementihominis
C15	C15-NODE_15610_length_2415_cov_19.322458	low quality draft	lytic	2415	Caudovirales	Siphoviridae
C15	C15-NODE_7356_length_4564_cov_6.308716	low quality draft	lytic	4564	Caudovirales	Myoviridae
C15	C15-NODE_799_length_22155_cov_31.292896_fragment_1	low quality draft	lysogenic	6525			C15.maxbin.C15.008.fasta.contigs.fa	d__Bacteria;p__Firmicutes_A;c__Clostridia;o__Oscillospirales;f__Ruminococcaceae;g__Gemmiger;s__Gemmiger qucibialis
C15	C15-NODE_10008_length_3504_cov_3.398956	low quality draft	lytic	3504
C15	C15-NODE_17842_length_2144_cov_2.516994	low quality draft	lytic	2144
C15	C15-NODE_9339_length_3704_cov_15.931762	low quality draft	lytic	3704			C15.mycc.Cluster.47.contigs.fa	d__Bacteria;p__Firmicutes_A;c__Clostridia;o__Lachnospirales;f__Lachnospiraceae;g__Acetatifactor;s__Acetatifactor intestinalis
C15	C15-NODE_12978_length_2818_cov_4.995295	low quality draft	lytic	2818	Caudovirales	Siphoviridae
C15	C15-NODE_2926_length_9515_cov_11.837421	low quality draft	lytic	9515	Caudovirales	Siphoviridae	C15.mycc.Cluster.47.contigs.fa	d__Bacteria;p__Firmicutes_A;c__Clostridia;o__Lachnospirales;f__Lachnospiraceae;g__Acetatifactor;s__Acetatifactor intestinalis
C15	C15-NODE_11305_length_3169_cov_3.202312	low quality draft	lytic	3169
C15	C15-NODE_18121_length_2115_cov_2.616505	low quality draft	lytic	2115
C15	C15-NODE_7630_length_4413_cov_9.955943	low quality draft	lytic	4413
C15	C15-NODE_9284_length_3726_cov_5.803868	low quality draft	lytic	3726	Caudovirales	Siphoviridae
C15	C15-NODE_1668_length_14023_cov_39.578322	low quality draft	lysogenic	14023			C15.maxbin.C15.006.fasta_sub.contigs.fa	d__Bacteria;p__Bacteroidota;c__Bacteroidia;o__Bacteroidales;f__Bacteroidaceae;g__Bacteroides;s__Bacteroides uniformis
C15	C15-NODE_11235_length_3184_cov_6.008309	low quality draft	lytic	3184	Caudovirales	Autographiviridae
C15	C15-NODE_44793_length_1022_cov_6.375388	low quality draft	lytic	1022
C15	C15-NODE_11200_length_3192_cov_5.109659	low quality draft	lytic	3192
C15	C15-NODE_15756_length_2394_cov_3.779393	low quality draft	lysogenic	2394
C15	C15-NODE_4993_length_6291_cov_5.636626	low quality draft	lytic	6291			C15.concoct.11.contigs.fa	d__Bacteria;p__Firmicutes_A;c__Clostridia;o__Oscillospirales;f__Ruminococcaceae;g__CAG-115;s__CAG-115 sp003531585
C15	C15-NODE_385_length_32746_cov_13.693402	low quality draft	lysogenic	32746	Caudovirales	Siphoviridae	C15.concoct.29.contigs.fa	d__Bacteria;p__Firmicutes_A;c__Clostridia;o__Oscillospirales;f__Ruminococcaceae;g__CAG-353;s__CAG-353 sp900066885
C15	C15-NODE_19080_length_2024_cov_3.397156	low quality draft	lytic	2024	Caudovirales	Myoviridae
C15	C15-NODE_10752_length_3297_cov_7.917643	low quality draft	lytic	3297	Caudovirales	Myoviridae
C15	C15-NODE_11966_length_3022_cov_17.905966	low quality draft	lytic	3022	Caudovirales	Siphoviridae	C15.mycc.Cluster.49.contigs.fa	d__Bacteria;p__Bacteroidota;c__Bacteroidia;o__Bacteroidales;f__Rikenellaceae;g__Alistipes;s__Alistipes onderdonkii
C15	C15-NODE_23060_length_1735_cov_4.572024	low quality draft	lytic	1735	Caudovirales	Myoviridae
C15	C15-NODE_6616_length_4976_cov_5.382443	low quality draft	lytic	4976	Caudovirales	Myoviridae
C15	C15-NODE_28241_length_1473_cov_2.561354	low quality draft	lytic	1473
C15	C15-NODE_34879_length_1247_cov_4.791107	low quality draft	lytic	1247
C15	C15-NODE_5292_length_5969_cov_5.678898	low quality draft	lytic	5969
C15	C15-NODE_23350_length_1718_cov_3.797354	low quality draft	lytic	1718			C15.concoct.3.contigs.fa	d__Bacteria;p__Firmicutes_A;c__Clostridia;o__Oscillospirales;f__Acutalibacteraceae;g__Pseudoruminococcus_A;s__Pseudoruminococcus_A massiliensis
C15	C15-NODE_16765_length_2271_cov_22.338448	low quality draft	lytic	2271
C15	C15-NODE_10225_length_3440_cov_4.176662	low quality draft	lytic	3440
C15	C15-NODE_23232_length_1724_cov_16.424206	low quality draft	lytic	1724	Caudovirales	Siphoviridae
C15	C15-NODE_915_length_20627_cov_10.333560	low quality draft	lytic	20627	Caudovirales	Autographiviridae	C15.concoct.29.contigs.fa	d__Bacteria;p__Firmicutes_A;c__Clostridia;o__Oscillospirales;f__Ruminococcaceae;g__CAG-353;s__CAG-353 sp900066885
C15	C15-NODE_12329_length_2952_cov_5.964791	low quality draft	lytic	2952	Caudovirales	Siphoviridae
C15	C15-NODE_9887_length_3541_cov_26.618761	low quality draft	lytic	3541	Caudovirales	Podoviridae	C15.mycc.Cluster.59.contigs.fa	d__Bacteria;p__Proteobacteria;c__Gammaproteobacteria;o__Enterobacterales;f__Enterobacteriaceae;g__Escherichia;s__Escherichia coli
C15	C15-NODE_15086_length_2483_cov_5.062603	low quality draft	lytic	2483			C15.concoct.64_sub.contigs.fa	d__Bacteria;p__Actinobacteriota;c__Actinomycetia;o__Actinomycetales;f__Bifidobacteriaceae;g__Bifidobacterium;s__Bifidobacterium longum
C15	C15-NODE_24447_length_1655_cov_2.485000	low quality draft	lytic	1655	Caudovirales	Siphoviridae
C15	C15-NODE_14903_length_2508_cov_4.058704	low quality draft	lytic	2508
C15	C15-NODE_7336_length_4570_cov_10.464009	low quality draft	lysogenic	4570
C15	C15-NODE_6990_length_4764_cov_8.761733	low quality draft	lytic	4764
C15	C15-NODE_10539_length_3354_cov_31.544407	low quality draft	lytic	3354	Caudovirales	Myoviridae	C15.concoct.60.contigs.fa	d__Bacteria;p__Firmicutes_A;c__Clostridia;o__Oscillospirales;f__Oscillospiraceae;g__ER4;s__ER4 sp000765235
C15	C15-NODE_1480_length_15242_cov_6.447817	low quality draft	lytic	15242	Caudovirales	Siphoviridae
C15	C15-NODE_221_length_43404_cov_10.354149_fragment_1	low quality draft	lysogenic	5565	Caudovirales	Siphoviridae	C15.mycc.Cluster.59.contigs.fa	d__Bacteria;p__Proteobacteria;c__Gammaproteobacteria;o__Enterobacterales;f__Enterobacteriaceae;g__Escherichia;s__Escherichia coli
C15	C15-NODE_7655_length_4396_cov_4.843124	low quality draft	lytic	4396
C15	C15-NODE_5769_length_5539_cov_6.339533	low quality draft	lytic	5539
C15	C15-NODE_13074_length_2801_cov_4.223598	low quality draft	lytic	2801
C15	C15-NODE_17016_length_2241_cov_3.634492	low quality draft	lytic	2241
C15	C15-NODE_79_length_66753_cov_27.565249	high quality draft	lysogenic	66753	Caudovirales	Siphoviridae	C15.maxbin.C15.007.fasta.contigs.fa	d__Bacteria;p__Firmicutes_A;c__Clostridia;o__Oscillospirales;f__Ruminococcaceae;g__Faecalibacterium;s__Faecalibacterium prausnitzii_F
C15	C15-NODE_1440_length_15479_cov_8.741442	low quality draft	lytic	15479
C15	C15-NODE_32714_length_1312_cov_2.793954	low quality draft	lytic	1312			C15.concoct.64_sub.contigs.fa	d__Bacteria;p__Actinobacteriota;c__Actinomycetia;o__Actinomycetales;f__Bifidobacteriaceae;g__Bifidobacterium;s__Bifidobacterium longum
C15	C15-NODE_3087_length_9136_cov_18.356789	low quality draft	lytic	9136	Caudovirales	Myoviridae
C15	C15-NODE_14837_length_2519_cov_3.227679	low quality draft	lytic	2519
C15	C15-NODE_9878_length_3544_cov_2.687590	low quality draft	lytic	3544
C15	C15-NODE_331_length_35291_cov_9.990493	high quality draft	lysogenic	35291	Caudovirales	Siphoviridae
C15	C15-NODE_22502_length_1770_cov_1.967930	low quality draft	lytic	1770
C15	C15-NODE_9865_length_3546_cov_8.057290	low quality draft	lytic	3546
C15	C15-NODE_10989_length_3237_cov_4.914833	low quality draft	lytic	3237
C15	C15-NODE_21234_length_1857_cov_2.118757	low quality draft	lytic	1857	Caudovirales	Myoviridae
C15	C15-NODE_5578_length_5698_cov_4.315967	low quality draft	lysogenic	5698
C15	C15-NODE_13370_length_2750_cov_5.259369	low quality draft	lytic	2750
C15	C15-NODE_13424_length_2741_cov_4.385331	low quality draft	lytic	2741
C15	C15-NODE_15024_length_2491_cov_6.629721	low quality draft	lytic	2491			C15.concoct.89.contigs.fa	d__Bacteria;p__Firmicutes_A;c__Clostridia;o__Oscillospirales;f__CAG-272;g__CAG-448;s__CAG-448 sp003150135
C15	C15-NODE_5367_length_5897_cov_24.967477	low quality draft	lytic	5897	Caudovirales		C15.mycc.Cluster.59.contigs.fa	d__Bacteria;p__Proteobacteria;c__Gammaproteobacteria;o__Enterobacterales;f__Enterobacteriaceae;g__Escherichia;s__Escherichia coli
C15	C15-NODE_762_length_22908_cov_14.464140	low quality draft	lytic	22908	Caudovirales	Herelleviridae
C15	C15-NODE_8750_length_3916_cov_6.018907	low quality draft	lysogenic	3916			C15.mycc.Cluster.47.contigs.fa	d__Bacteria;p__Firmicutes_A;c__Clostridia;o__Lachnospirales;f__Lachnospiraceae;g__Acetatifactor;s__Acetatifactor intestinalis
C15	C15-NODE_2312_length_11205_cov_8.489955	low quality draft	lytic	11205	Caudovirales	Podoviridae	C15.mycc.Cluster.59.contigs.fa	d__Bacteria;p__Proteobacteria;c__Gammaproteobacteria;o__Enterobacterales;f__Enterobacteriaceae;g__Escherichia;s__Escherichia coli
C15	C15-NODE_15928_length_2373_cov_4.543572	low quality draft	lytic	2373			C15.maxbin.C15.015.fasta_sub.contigs.fa	d__Bacteria;p__Firmicutes_C;c__Negativicutes;o__Veillonellales;f__Dialisteraceae;g__Dialister;s__Dialister invisus
C15	C15-NODE_3952_length_7530_cov_8.259264	low quality draft	lytic	7530
C15	C15-NODE_7124_length_4695_cov_5.276078	low quality draft	lytic	4695			C15.mycc.Cluster.36.contigs.fa	d__Bacteria;p__Bacteroidota;c__Bacteroidia;o__Bacteroidales;f__Barnesiellaceae;g__Barnesiella;s__Barnesiella intestinihominis
C15	C15-NODE_5865_length_5460_cov_13.664755	low quality draft	lysogenic	5460
C15	C15-NODE_736_length_23298_cov_15.137074	low quality draft	lytic	23298			C15.concoct.54_sub.contigs.fa	d__Bacteria;p__Bacteroidota;c__Bacteroidia;o__Bacteroidales;f__Rikenellaceae;g__Alistipes;s__Alistipes communis
C15	C15-NODE_8083_length_4199_cov_3.192326	low quality draft	lytic	4199
C15	C15-NODE_1848_length_13152_cov_10.150034	low quality draft	lytic	13152
C15	C15-NODE_7610_length_4421_cov_5.262483	low quality draft	lytic	4421
C15	C15-NODE_12288_length_2959_cov_2.950069	low quality draft	lytic	2959
C15	C15-NODE_22178_length_1789_cov_2.122837	low quality draft	lytic	1789
C15	C15-NODE_2872_length_9648_cov_10.344209	low quality draft	lytic	9648
C15	C15-NODE_12757_length_2863_cov_3.128205	low quality draft	lytic	2863
C15	C15-NODE_2671_length_10196_cov_5.269204	low quality draft	lytic	10196	Caudovirales	Myoviridae
C15	C15-NODE_14768_length_2527_cov_3.771440	low quality draft	lytic	2527
C15	C15-NODE_1099_length_18419_cov_12.357330	low quality draft	lytic	18419
C15	C15-NODE_11979_length_3019_cov_7.889001	low quality draft	lytic	3019
C15	C15-NODE_5725_length_5570_cov_8.207797	low quality draft	lytic	5570			C15.concoct.11.contigs.fa	d__Bacteria;p__Firmicutes_A;c__Clostridia;o__Oscillospirales;f__Ruminococcaceae;g__CAG-115;s__CAG-115 sp003531585
C15	C15-NODE_22675_length_1759_cov_2.349178	low quality draft	lytic	1759
C15	C15-NODE_7912_length_4281_cov_15.885234	low quality draft	lytic	4281
C15	C15-NODE_5823_length_5496_cov_4.208969	low quality draft	lytic	5496	Caudovirales	Herelleviridae
C15	C15-NODE_27140_length_1519_cov_2.325137	low quality draft	lytic	1519
C15	C15-NODE_8141_length_4171_cov_5.710884	low quality draft	lytic	4171	Caudovirales	Myoviridae
C15	C15-NODE_8109_length_4185_cov_4.632446	low quality draft	lytic	4185
C15	C15-NODE_11444_length_3137_cov_3.705386	low quality draft	lytic	3137
C15	C15-NODE_12815_length_2851_cov_4.137339	low quality draft	lysogenic	2851
C15	C15-NODE_6118_length_5297_cov_7.137352	low quality draft	lytic	5297	Caudovirales	Myoviridae
C15	C15-NODE_11169_length_3198_cov_3.595609	low quality draft	lytic	3198
C15	C15-NODE_15_length_107675_cov_21.340755_fragment_2	high quality draft	lysogenic	61209	Caudovirales	Siphoviridae
C15	C15-NODE_17696_length_2160_cov_3.466983	low quality draft	lytic	2160
C15	C15-NODE_15301_length_2456_cov_1.957934	low quality draft	lytic	2456
C15	C15-NODE_12582_length_2900_cov_7.502988	low quality draft	lysogenic	2900
C15	C15-NODE_15944_length_2371_cov_3.303541	low quality draft	lytic	2371	Caudovirales
C15	C15-NODE_5910_length_5433_cov_14.613797	low quality draft	lytic	5433
C15	C15-NODE_6204_length_5239_cov_7.016590	low quality draft	lytic	5239
C15	C15-NODE_8123_length_4177_cov_42.601650	low quality draft	lytic	4177			C15.maxbin.C15.006.fasta_sub.contigs.fa	d__Bacteria;p__Bacteroidota;c__Bacteroidia;o__Bacteroidales;f__Bacteroidaceae;g__Bacteroides;s__Bacteroides uniformis
C15	C15-NODE_3241_length_8786_cov_3.228153	low quality draft	lytic	8786
C15	C15-NODE_800_length_22152_cov_79.237000	high quality draft	lytic	22152	Caudovirales	Siphoviridae
C15	C15-NODE_5448_length_5820_cov_27.175889	low quality draft	lytic	5820	Caudovirales	Siphoviridae
C15	C15-NODE_7680_length_4384_cov_4.195426	low quality draft	lytic	4384			C15.concoct.11.contigs.fa	d__Bacteria;p__Firmicutes_A;c__Clostridia;o__Oscillospirales;f__Ruminococcaceae;g__CAG-115;s__CAG-115 sp003531585
C15	C15-NODE_7287_length_4598_cov_5.242791	low quality draft	lytic	4598			C15.concoct.11.contigs.fa	d__Bacteria;p__Firmicutes_A;c__Clostridia;o__Oscillospirales;f__Ruminococcaceae;g__CAG-115;s__CAG-115 sp003531585
C15	C15-NODE_1945_length_12679_cov_19.297212	complete circular	lysogenic	12679	Caudovirales		C15.maxbin.C15.006.fasta_sub.contigs.fa	d__Bacteria;p__Bacteroidota;c__Bacteroidia;o__Bacteroidales;f__Bacteroidaceae;g__Bacteroides;s__Bacteroides uniformis
C15	C15-NODE_7854_length_4311_cov_6.874060	low quality draft	lytic	4311
C15	C15-NODE_20992_length_1874_cov_3.857064	low quality draft	lytic	1874			C15.concoct.73.contigs.fa	d__Bacteria;p__Firmicutes_A;c__Clostridia;o__Oscillospirales;f__Ruminococcaceae;g__Ruminiclostridium_E;s__Ruminiclostridium_E siraeum
C15	C15-NODE_214_length_43938_cov_18.225896_fragment_1	low quality draft	lysogenic	20450			C15.metabat.bin.23_sub.contigs.fa	d__Bacteria;p__Bacteroidota;c__Bacteroidia;o__Bacteroidales;f__Rikenellaceae;g__Alistipes;s__Alistipes shahii
C15	C15-NODE_3008_length_9330_cov_13.027601	low quality draft	lytic	9330			C15.concoct.56.contigs.fa	d__Bacteria;p__Proteobacteria;c__Alphaproteobacteria;o__RF32;f__CAG-239;g__Scatocola;s__Scatocola faecipullorum
C15	C15-NODE_8721_length_3933_cov_3.168386	low quality draft	lytic	3933
C15	C15-NODE_22536_length_1768_cov_2.636894	low quality draft	lytic	1768	Caudovirales	Siphoviridae
C15	C15-NODE_2751_length_9992_cov_6.544832	low quality draft	lytic	9992	Caudovirales	Myoviridae
C15	C15-NODE_7608_length_4422_cov_5.417907	low quality draft	lytic	4422			C15.maxbin.C15.015.fasta_sub.contigs.fa	d__Bacteria;p__Firmicutes_C;c__Negativicutes;o__Veillonellales;f__Dialisteraceae;g__Dialister;s__Dialister invisus
C15	C15-NODE_1088_length_18523_cov_12.515919	low quality draft	lytic	18523
C15	C15-NODE_1473_length_15284_cov_74.698995	low quality draft	lytic	15284	Caudovirales	Siphoviridae
C15	C15-NODE_4345_length_6993_cov_7.033871	low quality draft	lytic	6993			C15.concoct.56.contigs.fa	d__Bacteria;p__Proteobacteria;c__Alphaproteobacteria;o__RF32;f__CAG-239;g__Scatocola;s__Scatocola faecipullorum
C15	C15-NODE_9480_length_3665_cov_4.239058	low quality draft	lytic	3665	Caudovirales	Myoviridae
C15	C15-NODE_6205_length_5239_cov_5.767940	low quality draft	lytic	5239
C15	C15-NODE_1134_length_18013_cov_6.450384	low quality draft	lytic	18013	Caudovirales	Siphoviridae
C15	C15-NODE_19178_length_2014_cov_3.721797	low quality draft	lytic	2014			C15.concoct.64_sub.contigs.fa	d__Bacteria;p__Actinobacteriota;c__Actinomycetia;o__Actinomycetales;f__Bifidobacteriaceae;g__Bifidobacterium;s__Bifidobacterium longum
C15	C15-NODE_3700_length_7946_cov_15.684958	low quality draft	lytic	7946
C15	C15-NODE_20805_length_1888_cov_6.705401	low quality draft	lytic	1888	Caudovirales	Myoviridae
C15	C15-NODE_2666_length_10205_cov_6.578030	low quality draft	lysogenic	10205	Caudovirales	Siphoviridae
C15	C15-NODE_3124_length_9053_cov_4.477995	low quality draft	lytic	9053			C15.concoct.64_sub.contigs.fa	d__Bacteria;p__Actinobacteriota;c__Actinomycetia;o__Actinomycetales;f__Bifidobacteriaceae;g__Bifidobacterium;s__Bifidobacterium longum
C15	C15-NODE_10867_length_3266_cov_4.820305	low quality draft	lytic	3266
C15	C15-NODE_9803_length_3567_cov_2.570330	low quality draft	lytic	3567	Caudovirales	Siphoviridae	C15.concoct.64_sub.contigs.fa	d__Bacteria;p__Actinobacteriota;c__Actinomycetia;o__Actinomycetales;f__Bifidobacteriaceae;g__Bifidobacterium;s__Bifidobacterium longum
C15	C15-NODE_8001_length_4232_cov_11.421355	low quality draft	lytic	4232
C15	C15-NODE_4515_length_6798_cov_11.959958	low quality draft	lysogenic	6798
C15	C15-NODE_10352_length_3403_cov_5.821983	low quality draft	lytic	3403
C15	C15-NODE_6038_length_5359_cov_30.798265	low quality draft	lysogenic	5359
C15	C15-NODE_5754_length_5547_cov_4.434086	low quality draft	lytic	5547	Caudovirales	Podoviridae
C15	C15-NODE_18948_length_2036_cov_2.412418	low quality draft	lytic	2036
C15	C15-NODE_3671_length_7994_cov_15.845321	low quality draft	lytic	7994			C15.maxbin.C15.015.fasta_sub.contigs.fa	d__Bacteria;p__Firmicutes_C;c__Negativicutes;o__Veillonellales;f__Dialisteraceae;g__Dialister;s__Dialister invisus
C15	C15-NODE_3074_length_9156_cov_12.171520	low quality draft	lysogenic	9156
C15	C15-NODE_30153_length_1397_cov_5.465723	low quality draft	lytic	1397
C15	C15-NODE_12279_length_2960_cov_6.401721	low quality draft	lytic	2960
C15	C15-NODE_5120_length_6150_cov_12.976866	low quality draft	lytic	6150			C15.maxbin.C15.015.fasta_sub.contigs.fa	d__Bacteria;p__Firmicutes_C;c__Negativicutes;o__Veillonellales;f__Dialisteraceae;g__Dialister;s__Dialister invisus
C15	C15-NODE_8330_length_4094_cov_4.394900	low quality draft	lytic	4094	Caudovirales	Siphoviridae
C15	C15-NODE_27886_length_1486_cov_7.148847	low quality draft	lytic	1486			C15.mycc.Cluster.36.contigs.fa	d__Bacteria;p__Bacteroidota;c__Bacteroidia;o__Bacteroidales;f__Barnesiellaceae;g__Barnesiella;s__Barnesiella intestinihominis
C15	C15-NODE_3057_length_9204_cov_4.723358	low quality draft	lytic	9204
C15	C15-NODE_17283_length_2208_cov_3.445425	low quality draft	lytic	2208
C15	C15-NODE_71_length_69181_cov_44.640396_fragment_2	low quality draft	lysogenic	12397			C15.mycc.Cluster.47.contigs.fa	d__Bacteria;p__Firmicutes_A;c__Clostridia;o__Lachnospirales;f__Lachnospiraceae;g__Acetatifactor;s__Acetatifactor intestinalis
C15	C15-NODE_8903_length_3860_cov_5.247043	low quality draft	lysogenic	3860			C15.metabat.bin.15.contigs.fa	d__Bacteria;p__Firmicutes_A;c__Clostridia;o__Lachnospirales;f__Lachnospiraceae;g__CAG-882;s__CAG-882 sp003486385
C15	C15-NODE_5740_length_5561_cov_4.551943	low quality draft	lytic	5561
C15	C15-NODE_922_length_20566_cov_61.072790	low quality draft	lytic	20566	Caudovirales	Siphoviridae
C15	C15-NODE_4409_length_6903_cov_6.095648	low quality draft	lytic	6903
C15	C15-NODE_3641_length_8066_cov_7.349769	low quality draft	lytic	8066
C15	C15-NODE_1982_length_12545_cov_6.354444	low quality draft	lytic	12545	Caudovirales	Siphoviridae
C15	C15-NODE_8509_length_4013_cov_5.680899	low quality draft	lytic	4013	Caudovirales	Myoviridae
C15	C15-NODE_345_length_34294_cov_12.753702	medium quality draft	lytic	34294	Caudovirales	Myoviridae	C15.maxbin.C15.013.fasta_sub.contigs.fa	d__Bacteria;p__Firmicutes_A;c__Clostridia;o__Lachnospirales;f__Lachnospiraceae;g__Coprococcus;s__Coprococcus eutactus
C15	C15-NODE_8955_length_3837_cov_4.409043	low quality draft	lytic	3837
C15	C15-NODE_40372_length_1111_cov_2.706439	low quality draft	lytic	1111			C15.concoct.4_sub.contigs.fa	d__Bacteria;p__Firmicutes_A;c__Clostridia;o__Lachnospirales;f__Lachnospiraceae;g__Lachnospira;s__Lachnospira eligens_A
C15	C15-NODE_6529_length_5027_cov_30.522526	low quality draft	lysogenic	5027
C15	C15-NODE_7811_length_4327_cov_20.528558	low quality draft	lytic	4327	Caudovirales	Podoviridae	C15.mycc.Cluster.36.contigs.fa	d__Bacteria;p__Bacteroidota;c__Bacteroidia;o__Bacteroidales;f__Barnesiellaceae;g__Barnesiella;s__Barnesiella intestinihominis
C15	C15-NODE_3734_length_7881_cov_5.759264	low quality draft	lytic	7881	Caudovirales	Siphoviridae
C15	C15-NODE_2134_length_11918_cov_6.966282	low quality draft	lytic	11918	Caudovirales	Myoviridae
C15	C15-NODE_2208_length_11683_cov_10.518146	low quality draft	lytic	11683
C15	C15-NODE_5939_length_5416_cov_7.777653	low quality draft	lytic	5416			C15.concoct.56.contigs.fa	d__Bacteria;p__Proteobacteria;c__Alphaproteobacteria;o__RF32;f__CAG-239;g__Scatocola;s__Scatocola faecipullorum
C15	C15-NODE_151_length_52285_cov_13.238981_fragment_1	medium quality draft	lysogenic	23628	Caudovirales	Podoviridae	C15.mycc.Cluster.59.contigs.fa	d__Bacteria;p__Proteobacteria;c__Gammaproteobacteria;o__Enterobacterales;f__Enterobacteriaceae;g__Escherichia;s__Escherichia coli
C15	C15-NODE_9148_length_3772_cov_4.433683	low quality draft	lytic	3772	Caudovirales	Myoviridae
C15	C15-NODE_7134_length_4688_cov_17.337147	low quality draft	lytic	4688	Caudovirales	Myoviridae	C15.mycc.Cluster.47.contigs.fa	d__Bacteria;p__Firmicutes_A;c__Clostridia;o__Lachnospirales;f__Lachnospiraceae;g__Acetatifactor;s__Acetatifactor intestinalis
C15	C15-NODE_18763_length_2052_cov_3.416625	low quality draft	lytic	2052
C15	C15-NODE_17667_length_2163_cov_3.083017	low quality draft	lytic	2163
C15	C15-NODE_6450_length_5078_cov_3.395978	low quality draft	lytic	5078
C15	C15-NODE_163_length_50838_cov_16.776776	low quality draft	lytic	50838	Caudovirales	Myoviridae
C15	C15-NODE_6160_length_5271_cov_7.785084	low quality draft	lysogenic	5271
C15	C15-NODE_6401_length_5110_cov_4.005539	low quality draft	lytic	5110			C15.concoct.54_sub.contigs.fa	d__Bacteria;p__Bacteroidota;c__Bacteroidia;o__Bacteroidales;f__Rikenellaceae;g__Alistipes;s__Alistipes communis
C15	C15-NODE_673_length_24249_cov_18.755725_fragment_1	low quality draft	lysogenic	14056			C15.concoct.60.contigs.fa	d__Bacteria;p__Firmicutes_A;c__Clostridia;o__Oscillospirales;f__Oscillospiraceae;g__ER4;s__ER4 sp000765235
C15	C15-NODE_10868_length_3266_cov_4.160698	low quality draft	lytic	3266
C15	C15-NODE_12853_length_2842_cov_6.496950	low quality draft	lytic	2842	Caudovirales		C15.concoct.29.contigs.fa	d__Bacteria;p__Firmicutes_A;c__Clostridia;o__Oscillospirales;f__Ruminococcaceae;g__CAG-353;s__CAG-353 sp900066885
C15	C15-NODE_28275_length_1471_cov_5.895480	low quality draft	lytic	1471	Caudovirales	Siphoviridae
C15	C15-NODE_16859_length_2260_cov_3.591837	low quality draft	lytic	2260			C15.concoct.73.contigs.fa	d__Bacteria;p__Firmicutes_A;c__Clostridia;o__Oscillospirales;f__Ruminococcaceae;g__Ruminiclostridium_E;s__Ruminiclostridium_E siraeum
C15	C15-NODE_15153_length_2474_cov_4.696982	low quality draft	lytic	2474
C15	C15-NODE_3975_length_7480_cov_6.670168	low quality draft	lysogenic	7480
C15	C15-NODE_4501_length_6815_cov_6.804142	low quality draft	lytic	6815			C15.mycc.Cluster.36.contigs.fa	d__Bacteria;p__Bacteroidota;c__Bacteroidia;o__Bacteroidales;f__Barnesiellaceae;g__Barnesiella;s__Barnesiella intestinihominis
C15	C15-NODE_4917_length_6388_cov_7.767251	low quality draft	lytic	6388
C15	C15-NODE_38705_length_1149_cov_2.000000	low quality draft	lytic	1149			C15.concoct.64_sub.contigs.fa	d__Bacteria;p__Actinobacteriota;c__Actinomycetia;o__Actinomycetales;f__Bifidobacteriaceae;g__Bifidobacterium;s__Bifidobacterium longum
C15	C15-NODE_7080_length_4717_cov_4.368511	low quality draft	lytic	4717
C15	C15-NODE_318_length_36670_cov_12.155483	low quality draft	lytic	36670
C15	C15-NODE_3674_length_7984_cov_8.178080	low quality draft	lytic	7984	Caudovirales	Myoviridae
C15	C15-NODE_139_length_53503_cov_43.778532	medium quality draft	lytic	53503	Caudovirales	Siphoviridae	C15.maxbin.C15.006.fasta_sub.contigs.fa	d__Bacteria;p__Bacteroidota;c__Bacteroidia;o__Bacteroidales;f__Bacteroidaceae;g__Bacteroides;s__Bacteroides uniformis
C15	C15-NODE_6495_length_5052_cov_3.629778	low quality draft	lytic	5052
C15	C15-NODE_9537_length_3646_cov_6.661376	low quality draft	lytic	3646			C15.concoct.11.contigs.fa	d__Bacteria;p__Firmicutes_A;c__Clostridia;o__Oscillospirales;f__Ruminococcaceae;g__CAG-115;s__CAG-115 sp003531585
C15	C15-NODE_2183_length_11746_cov_11.892225	low quality draft	lysogenic	11746			C15.concoct.29.contigs.fa	d__Bacteria;p__Firmicutes_A;c__Clostridia;o__Oscillospirales;f__Ruminococcaceae;g__CAG-353;s__CAG-353 sp900066885
C15	C15-NODE_4164_length_7226_cov_9.012132	low quality draft	lytic	7226	Caudovirales	Siphoviridae
C15	C15-NODE_133_length_54552_cov_16.821935	low quality draft	lysogenic	54552	Caudovirales	Myoviridae	C15.maxbin.C15.006.fasta_sub.contigs.fa	d__Bacteria;p__Bacteroidota;c__Bacteroidia;o__Bacteroidales;f__Bacteroidaceae;g__Bacteroides;s__Bacteroides uniformis
C15	C15-NODE_17282_length_2208_cov_3.567116	low quality draft	lytic	2208	Caudovirales	Siphoviridae
C15	C15-NODE_4326_length_7014_cov_21.518178	low quality draft	lysogenic	7014			C15.concoct.29.contigs.fa	d__Bacteria;p__Firmicutes_A;c__Clostridia;o__Oscillospirales;f__Ruminococcaceae;g__CAG-353;s__CAG-353 sp900066885
C15	C15-NODE_25887_length_1579_cov_3.704724	low quality draft	lytic	1579	Caudovirales	Siphoviridae
C15	C15-NODE_15255_length_2460_cov_5.061123	low quality draft	lytic	2460
C15	C15-NODE_8888_length_3865_cov_4.129659	low quality draft	lytic	3865
C15	C15-NODE_13086_length_2799_cov_10.254738	low quality draft	lytic	2799
C15	C15-NODE_1247_length_17088_cov_10.192509	low quality draft	lytic	17088	Caudovirales	Siphoviridae
C15	C15-NODE_2461_length_10778_cov_7.378346	low quality draft	lytic	10778			C15.concoct.64_sub.contigs.fa	d__Bacteria;p__Actinobacteriota;c__Actinomycetia;o__Actinomycetales;f__Bifidobacteriaceae;g__Bifidobacterium;s__Bifidobacterium longum
C15	C15-NODE_4309_length_7042_cov_27.279662	low quality draft	lytic	7042			C15.concoct.54_sub.contigs.fa	d__Bacteria;p__Bacteroidota;c__Bacteroidia;o__Bacteroidales;f__Rikenellaceae;g__Alistipes;s__Alistipes communis
C15	C15-NODE_2430_length_10880_cov_35.277321	low quality draft	lytic	10880	Caudovirales	Myoviridae	C15.maxbin.C15.006.fasta_sub.contigs.fa	d__Bacteria;p__Bacteroidota;c__Bacteroidia;o__Bacteroidales;f__Bacteroidaceae;g__Bacteroides;s__Bacteroides uniformis
C15	C15-NODE_1447_length_15437_cov_7.220973	low quality draft	lytic	15437	Caudovirales	Myoviridae
C15	C15-NODE_16217_length_2339_cov_4.344133	low quality draft	lytic	2339
C15	C15-NODE_5621_length_5651_cov_5.549500	low quality draft	lytic	5651
C15	C15-NODE_5414_length_5849_cov_9.678115	low quality draft	lytic	5849	Caudovirales	Siphoviridae	C15.mycc.Cluster.36.contigs.fa	d__Bacteria;p__Bacteroidota;c__Bacteroidia;o__Bacteroidales;f__Barnesiellaceae;g__Barnesiella;s__Barnesiella intestinihominis
C15	C15-NODE_17859_length_2142_cov_2.967897	low quality draft	lytic	2142
C15	C15-NODE_3979_length_7472_cov_4.759471	low quality draft	lytic	7472	Caudovirales	Siphoviridae
C15	C15-NODE_1337_length_16291_cov_9.018909	low quality draft	lytic	16291
C15	C15-NODE_9294_length_3722_cov_4.778293	low quality draft	lytic	3722
C15	C15-NODE_11078_length_3217_cov_3.133460	low quality draft	lytic	3217			C15.metabat.bin.35_sub.contigs.fa	d__Bacteria;p__Firmicutes_A;c__Clostridia;o__Lachnospirales;f__Lachnospiraceae;g__Eisenbergiella;s__Eisenbergiella sp900066775
C15	C15-NODE_14702_length_2536_cov_4.231761	low quality draft	lytic	2536	Caudovirales	Myoviridae
C15	C15-NODE_26526_length_1547_cov_2.586461	low quality draft	lytic	1547
C15	C15-NODE_291_length_38390_cov_9.238111	high quality draft	lytic	38390	Caudovirales	Myoviridae
C15	C15-NODE_8081_length_4200_cov_4.997105	low quality draft	lytic	4200
C15	C15-NODE_702_length_23750_cov_19.297151	low quality draft	lysogenic	23750	Caudovirales	Siphoviridae	C15.concoct.60.contigs.fa	d__Bacteria;p__Firmicutes_A;c__Clostridia;o__Oscillospirales;f__Oscillospiraceae;g__ER4;s__ER4 sp000765235
C15	C15-NODE_836_length_21680_cov_8.972902	medium quality draft	lytic	21680	Caudovirales	Siphoviridae
C15	C15-NODE_6676_length_4936_cov_6.598033	low quality draft	lysogenic	4936			C15.concoct.11.contigs.fa	d__Bacteria;p__Firmicutes_A;c__Clostridia;o__Oscillospirales;f__Ruminococcaceae;g__CAG-115;s__CAG-115 sp003531585
C15	C15-NODE_13897_length_2663_cov_3.354294	low quality draft	lytic	2663
C15	C15-NODE_9174_length_3762_cov_3.396547	low quality draft	lytic	3762			C15.concoct.11.contigs.fa	d__Bacteria;p__Firmicutes_A;c__Clostridia;o__Oscillospirales;f__Ruminococcaceae;g__CAG-115;s__CAG-115 sp003531585
C15	C15-NODE_350_length_34036_cov_8.385451	medium quality draft	lytic	34036
C15	C15-NODE_4550_length_6750_cov_4.061090	low quality draft	lytic	6750			C15.concoct.73.contigs.fa	d__Bacteria;p__Firmicutes_A;c__Clostridia;o__Oscillospirales;f__Ruminococcaceae;g__Ruminiclostridium_E;s__Ruminiclostridium_E siraeum
C15	C15-NODE_3951_length_7530_cov_12.325485	low quality draft	lysogenic	7530
C15	C15-NODE_7454_length_4509_cov_3.566906	low quality draft	lytic	4509			C15.concoct.64_sub.contigs.fa	d__Bacteria;p__Actinobacteriota;c__Actinomycetia;o__Actinomycetales;f__Bifidobacteriaceae;g__Bifidobacterium;s__Bifidobacterium longum
C15	C15-NODE_6055_length_5348_cov_9.566408	low quality draft	lytic	5348			C15.mycc.Cluster.47.contigs.fa	d__Bacteria;p__Firmicutes_A;c__Clostridia;o__Lachnospirales;f__Lachnospiraceae;g__Acetatifactor;s__Acetatifactor intestinalis
C15	C15-NODE_12081_length_2998_cov_2.623513	low quality draft	lytic	2998
C15	C15-NODE_4758_length_6539_cov_9.216841	low quality draft	lytic	6539			C15.concoct.35.contigs.fa	d__Bacteria;p__Actinobacteriota;c__Coriobacteriia;o__Coriobacteriales;f__Coriobacteriaceae;g__Collinsella;s__Collinsella sp900541055
C15	C15-NODE_7952_length_4259_cov_19.424120	low quality draft	lytic	4259			C15.maxbin.C15.006.fasta_sub.contigs.fa	d__Bacteria;p__Bacteroidota;c__Bacteroidia;o__Bacteroidales;f__Bacteroidaceae;g__Bacteroides;s__Bacteroides uniformis
C15	C15-NODE_4940_length_6359_cov_6.736041	low quality draft	lytic	6359	Caudovirales	Siphoviridae
C15	C15-NODE_4571_length_6733_cov_4.446840	low quality draft	lytic	6733
C15	C15-NODE_5619_length_5654_cov_9.305947	low quality draft	lysogenic	5654
C15	C15-NODE_9535_length_3647_cov_5.339087	low quality draft	lytic	3647
C15	C15-NODE_12782_length_2857_cov_4.261242	low quality draft	lytic	2857	Caudovirales	Siphoviridae
C15	C15-NODE_13203_length_2779_cov_8.356461	low quality draft	lytic	2779
C15	C15-NODE_17885_length_2139_cov_4.380998	low quality draft	lytic	2139	Caudovirales	Myoviridae
C15	C15-NODE_3431_length_8442_cov_12.142959	low quality draft	lytic	8442
C15	C15-NODE_24970_length_1625_cov_2.863057	low quality draft	lytic	1625
C15	C15-NODE_11759_length_3063_cov_5.493351	low quality draft	lytic	3063
C15	C15-NODE_11827_length_3053_cov_4.449967	low quality draft	lytic	3053
C15	C15-NODE_8523_length_4009_cov_3.566515	low quality draft	lytic	4009
C15	C15-NODE_16023_length_2361_cov_6.588031	low quality draft	lytic	2361
C15	C15-NODE_13458_length_2734_cov_6.111982	low quality draft	lytic	2734
C15	C15-NODE_5836_length_5480_cov_114.617512	low quality draft	lytic	5480			C15.mycc.Cluster.47.contigs.fa	d__Bacteria;p__Firmicutes_A;c__Clostridia;o__Lachnospirales;f__Lachnospiraceae;g__Acetatifactor;s__Acetatifactor intestinalis
C15	C15-NODE_3618_length_8105_cov_7.058509	low quality draft	lytic	8105
C15	C15-NODE_8951_length_3840_cov_2.928402	low quality draft	lytic	3840	Caudovirales	Myoviridae
C15	C15-NODE_18733_length_2055_cov_3.711500	low quality draft	lytic	2055			C15.concoct.56.contigs.fa	d__Bacteria;p__Proteobacteria;c__Alphaproteobacteria;o__RF32;f__CAG-239;g__Scatocola;s__Scatocola faecipullorum
C15	C15-NODE_344_length_34330_cov_9.881721	medium quality draft	lysogenic	34330	Caudovirales	Siphoviridae	C15.mycc.Cluster.47.contigs.fa	d__Bacteria;p__Firmicutes_A;c__Clostridia;o__Lachnospirales;f__Lachnospiraceae;g__Acetatifactor;s__Acetatifactor intestinalis
C15	C15-NODE_9464_length_3669_cov_4.076093	low quality draft	lytic	3669
C15	C15-NODE_20045_length_1946_cov_2.819672	low quality draft	lytic	1946
C15	C15-NODE_9972_length_3516_cov_4.379659	low quality draft	lytic	3516
C15	C15-NODE_9508_length_3654_cov_4.161989	low quality draft	lytic	3654			C15.concoct.54_sub.contigs.fa	d__Bacteria;p__Bacteroidota;c__Bacteroidia;o__Bacteroidales;f__Rikenellaceae;g__Alistipes;s__Alistipes communis
C15	C15-NODE_24208_length_1667_cov_4.635236	low quality draft	lytic	1667
C15	C15-NODE_7448_length_4511_cov_6.155072	low quality draft	lytic	4511
C15	C15-NODE_8139_length_4172_cov_5.824630	low quality draft	lytic	4172
C15	C15-NODE_1642_length_14153_cov_10.001844	low quality draft	lytic	14153
C15	C15-NODE_7370_length_4553_cov_5.000445	low quality draft	lytic	4553	Caudovirales	Myoviridae
C15	C15-NODE_14801_length_2523_cov_4.016207	low quality draft	lytic	2523
C15	C15-NODE_3091_length_9126_cov_4.982472	low quality draft	lytic	9126	Caudovirales	Siphoviridae
C15	C15-NODE_974_length_19956_cov_13.221697	low quality draft	lytic	19956	Caudovirales
C15	C15-NODE_13189_length_2781_cov_4.477256	low quality draft	lytic	2781	Caudovirales	Myoviridae
C15	C15-NODE_5505_length_5777_cov_14.062391	low quality draft	lytic	5777
C15	C15-NODE_16010_length_2363_cov_6.286395	low quality draft	lytic	2363	Caudovirales	Siphoviridae
C15	C15-NODE_4889_length_6415_cov_9.814780	low quality draft	lytic	6415	Caudovirales
C15	C15-NODE_8187_length_4152_cov_3.474982	low quality draft	lytic	4152
C15	C15-NODE_5942_length_5416_cov_3.887148	low quality draft	lytic	5416
C15	C15-NODE_4542_length_6761_cov_8.201163	low quality draft	lytic	6761			C15.concoct.11.contigs.fa	d__Bacteria;p__Firmicutes_A;c__Clostridia;o__Oscillospirales;f__Ruminococcaceae;g__CAG-115;s__CAG-115 sp003531585
C15	C15-NODE_1310_length_16507_cov_7.253465	low quality draft	lysogenic	16507	Caudovirales	Myoviridae	C15.concoct.11.contigs.fa	d__Bacteria;p__Firmicutes_A;c__Clostridia;o__Oscillospirales;f__Ruminococcaceae;g__CAG-115;s__CAG-115 sp003531585
C15	C15-NODE_8929_length_3847_cov_3.246572	low quality draft	lytic	3847	Caudovirales	Myoviridae
C15	C15-NODE_14516_length_2562_cov_5.924212	low quality draft	lytic	2562
C15	C15-NODE_1437_length_15518_cov_23.069585	low quality draft	lytic	15518			C15.concoct.29.contigs.fa	d__Bacteria;p__Firmicutes_A;c__Clostridia;o__Oscillospirales;f__Ruminococcaceae;g__CAG-353;s__CAG-353 sp900066885
C15	C15-NODE_11245_length_3181_cov_5.211452	low quality draft	lytic	3181
C15	C15-NODE_1726_length_13698_cov_13.196731	low quality draft	lytic	13698	Caudovirales	Siphoviridae
C15	C15-NODE_5276_length_5982_cov_10.226253	low quality draft	lysogenic	5982
C15	C15-NODE_6423_length_5092_cov_6.441136	low quality draft	lytic	5092			C15.concoct.35.contigs.fa	d__Bacteria;p__Actinobacteriota;c__Coriobacteriia;o__Coriobacteriales;f__Coriobacteriaceae;g__Collinsella;s__Collinsella sp900541055
C15	C15-NODE_7628_length_4414_cov_5.934159	low quality draft	lytic	4414	Caudovirales	Siphoviridae
C15	C15-NODE_10848_length_3272_cov_5.004041	low quality draft	lytic	3272	Caudovirales	Myoviridae
C15	C15-NODE_28366_length_1468_cov_2.492569	low quality draft	lytic	1468
C15	C15-NODE_20496_length_1910_cov_3.469003	low quality draft	lytic	1910
C15	C15-NODE_19597_length_1981_cov_3.579439	low quality draft	lytic	1981
C15	C15-NODE_11752_length_3065_cov_4.434884	low quality draft	lytic	3065	Caudovirales	Myoviridae
C15	C15-NODE_11324_length_3164_cov_7.261499	low quality draft	lytic	3164			C15.concoct.11.contigs.fa	d__Bacteria;p__Firmicutes_A;c__Clostridia;o__Oscillospirales;f__Ruminococcaceae;g__CAG-115;s__CAG-115 sp003531585
C15	C15-NODE_27233_length_1514_cov_5.261138	low quality draft	lytic	1514
C15	C15-NODE_11020_length_3230_cov_16.124094	low quality draft	lytic	3230
C15	C15-NODE_11947_length_3026_cov_5.008415	low quality draft	lysogenic	3026
C15	C15-NODE_4287_length_7062_cov_4.410875	low quality draft	lytic	7062
C15	C15-NODE_4463_length_6857_cov_5.498824	low quality draft	lytic	6857	Caudovirales	Siphoviridae
C15	C15-NODE_10755_length_3296_cov_168.311632	low quality draft	lytic	3296	Caudovirales	Siphoviridae
C15	C15-NODE_24704_length_1639_cov_6.559343	low quality draft	lytic	1639
C15	C15-NODE_8186_length_4152_cov_4.013913	low quality draft	lytic	4152			C15.concoct.11.contigs.fa	d__Bacteria;p__Firmicutes_A;c__Clostridia;o__Oscillospirales;f__Ruminococcaceae;g__CAG-115;s__CAG-115 sp003531585
C15	C15-NODE_24732_length_1638_cov_3.038534	low quality draft	lytic	1638	Caudovirales	Myoviridae
C15	C15-NODE_30313_length_1392_cov_3.379207	low quality draft	lytic	1392	Caudovirales	Myoviridae	C15.mycc.Cluster.59.contigs.fa	d__Bacteria;p__Proteobacteria;c__Gammaproteobacteria;o__Enterobacterales;f__Enterobacteriaceae;g__Escherichia;s__Escherichia coli
C15	C15-NODE_13781_length_2683_cov_7.371385	low quality draft	lytic	2683			C15.metabat.bin.35_sub.contigs.fa	d__Bacteria;p__Firmicutes_A;c__Clostridia;o__Lachnospirales;f__Lachnospiraceae;g__Eisenbergiella;s__Eisenbergiella sp900066775
C15	C15-NODE_2818_length_9774_cov_99.068217	low quality draft	lytic	9774
C15	C15-NODE_2983_length_9366_cov_5.595962	low quality draft	lytic	9366			C15.concoct.54_sub.contigs.fa	d__Bacteria;p__Bacteroidota;c__Bacteroidia;o__Bacteroidales;f__Rikenellaceae;g__Alistipes;s__Alistipes communis
C15	C15-NODE_18025_length_2126_cov_2.116369	low quality draft	lytic	2126
C15	C15-NODE_8508_length_4013_cov_7.081102	low quality draft	lysogenic	4013
C15	C15-NODE_235_length_42345_cov_24.664105	medium quality draft	lytic	42345	Caudovirales	Myoviridae	C15.maxbin.C15.006.fasta_sub.contigs.fa	d__Bacteria;p__Bacteroidota;c__Bacteroidia;o__Bacteroidales;f__Bacteroidaceae;g__Bacteroides;s__Bacteroides uniformis
C15	C15-NODE_424_length_31506_cov_10.253855	low quality draft	lytic	31506
C15	C15-NODE_12091_length_2996_cov_3.478749	low quality draft	lytic	2996	Caudovirales	Siphoviridae
C15	C15-NODE_6815_length_4864_cov_6.926180	low quality draft	lytic	4864
C15	C15-NODE_1780_length_13451_cov_7.491490	low quality draft	lytic	13451
C15	C15-NODE_7364_length_4556_cov_6.360142	low quality draft	lytic	4556
C15	C15-NODE_2556_length_10498_cov_5.331514	low quality draft	lytic	10498	Caudovirales	Siphoviridae
C15	C15-NODE_13166_length_2786_cov_4.797876	low quality draft	lytic	2786			C15.mycc.Cluster.59.contigs.fa	d__Bacteria;p__Proteobacteria;c__Gammaproteobacteria;o__Enterobacterales;f__Enterobacteriaceae;g__Escherichia;s__Escherichia coli
C15	C15-NODE_19292_length_2006_cov_2.105587	low quality draft	lytic	2006
C15	C15-NODE_1313_length_16451_cov_6.765675	medium quality draft	lytic	16451	Caudovirales	Podoviridae	C15.metabat.bin.35_sub.contigs.fa	d__Bacteria;p__Firmicutes_A;c__Clostridia;o__Lachnospirales;f__Lachnospiraceae;g__Eisenbergiella;s__Eisenbergiella sp900066775
C15	C15-NODE_3339_length_8597_cov_32.196207	low quality draft	lytic	8597			C15.maxbin.C15.006.fasta_sub.contigs.fa	d__Bacteria;p__Bacteroidota;c__Bacteroidia;o__Bacteroidales;f__Bacteroidaceae;g__Bacteroides;s__Bacteroides uniformis
C15	C15-NODE_11387_length_3148_cov_9.863240	low quality draft	lytic	3148			C15.concoct.11.contigs.fa	d__Bacteria;p__Firmicutes_A;c__Clostridia;o__Oscillospirales;f__Ruminococcaceae;g__CAG-115;s__CAG-115 sp003531585
C15	C15-NODE_5729_length_5569_cov_9.910773	low quality draft	lytic	5569			C15.mycc.Cluster.36.contigs.fa	d__Bacteria;p__Bacteroidota;c__Bacteroidia;o__Bacteroidales;f__Barnesiellaceae;g__Barnesiella;s__Barnesiella intestinihominis
C15	C15-NODE_208_length_44542_cov_119.099175	medium quality draft	lytic	44542	Caudovirales
C15	C15-NODE_15810_length_2387_cov_15.786878	low quality draft	lysogenic	2387
C15	C15-NODE_356_length_33827_cov_91.191608	low quality draft	lytic	33827	Caudovirales	Podoviridae
C15	C15-NODE_7028_length_4741_cov_5.807512	low quality draft	lytic	4741	Caudovirales	Siphoviridae
C15	C15-NODE_4789_length_6513_cov_4.796377	low quality draft	lytic	6513	Caudovirales	Myoviridae
C15	C15-NODE_9246_length_3742_cov_5.421481	low quality draft	lytic	3742	Caudovirales	Siphoviridae
C15	C15-NODE_559_length_27182_cov_9.941129_fragment_1	low quality draft	lysogenic	21381	Caudovirales	Siphoviridae
C15	C15-NODE_10977_length_3239_cov_4.391332	low quality draft	lytic	3239
C15	C15-NODE_3711_length_7911_cov_8.982688	low quality draft	lytic	7911
C15	C15-NODE_18855_length_2043_cov_51.434105	low quality draft	lytic	2043
C15	C15-NODE_20024_length_1947_cov_3.778541	low quality draft	lytic	1947
C15	C15-NODE_9953_length_3522_cov_5.507932	low quality draft	lytic	3522
C15	C15-NODE_4110_length_7299_cov_5.464384	low quality draft	lytic	7299			C15.concoct.28.contigs.fa	d__Bacteria;p__Firmicutes_A;c__Clostridia;o__Christensenellales;f__CAG-552;g__Protoclostridium;s__Protoclostridium sp900761765
C15	C15-NODE_15191_length_2468_cov_5.009532	low quality draft	lytic	2468
C15	C15-NODE_21710_length_1821_cov_38.035108	low quality draft	lytic	1821			C15.mycc.Cluster.47.contigs.fa	d__Bacteria;p__Firmicutes_A;c__Clostridia;o__Lachnospirales;f__Lachnospiraceae;g__Acetatifactor;s__Acetatifactor intestinalis
C15	C15-NODE_918_length_20594_cov_13.541312	low quality draft	lytic	20594			C15.concoct.56.contigs.fa	d__Bacteria;p__Proteobacteria;c__Alphaproteobacteria;o__RF32;f__CAG-239;g__Scatocola;s__Scatocola faecipullorum
C15	C15-NODE_12341_length_2950_cov_18.193092	low quality draft	lytic	2950
C15	C15-NODE_30785_length_1376_cov_3.334595	low quality draft	lytic	1376	Caudovirales	Siphoviridae
C15	C15-NODE_478_length_29489_cov_12.323062_fragment_1	low quality draft	lysogenic	18742	Caudovirales	Herelleviridae	C15.concoct.29.contigs.fa	d__Bacteria;p__Firmicutes_A;c__Clostridia;o__Oscillospirales;f__Ruminococcaceae;g__CAG-353;s__CAG-353 sp900066885
C15	C15-NODE_13269_length_2768_cov_6.809436	low quality draft	lytic	2768
C15	C15-NODE_24003_length_1679_cov_2.512931	low quality draft	lytic	1679
C15	C15-NODE_5125_length_6147_cov_6.532337	low quality draft	lytic	6147	Caudovirales	Siphoviridae
C15	C15-NODE_14726_length_2533_cov_3.564568	low quality draft	lytic	2533	Caudovirales	Myoviridae
C15	C15-NODE_1_length_277794_cov_113.203076_fragment_2	low quality draft	lysogenic	35484			C15.mycc.Cluster.24.contigs.fa	d__Bacteria;p__Bacteroidota;c__Bacteroidia;o__Bacteroidales;f__Muribaculaceae;g__UBA7173;s__UBA7173 sp900546835
C15	C15-NODE_313_length_37048_cov_33.075609	low quality draft	lysogenic	37048	Caudovirales	Myoviridae
C15	C15-NODE_862_length_21379_cov_23.683455	low quality draft	lytic	21379			C15.maxbin.C15.007.fasta.contigs.fa	d__Bacteria;p__Firmicutes_A;c__Clostridia;o__Oscillospirales;f__Ruminococcaceae;g__Faecalibacterium;s__Faecalibacterium prausnitzii_F
C15	C15-NODE_129_length_55428_cov_11.278078	high quality draft	lysogenic	55428	Caudovirales	Myoviridae
C15	C15-NODE_280_length_39156_cov_25.684075	low quality draft	lytic	39156
C15	C15-NODE_14273_length_2597_cov_8.184500	low quality draft	lytic	2597
C15	C15-NODE_3112_length_9073_cov_9.469173	low quality draft	lytic	9073	Caudovirales	Myoviridae
C15	C15-NODE_20462_length_1913_cov_3.121636	low quality draft	lytic	1913
C15	C15-NODE_42560_length_1065_cov_3.655446	low quality draft	lytic	1065
C15	C15-NODE_5313_length_5950_cov_4.714165	low quality draft	lytic	5950
C15	C15-NODE_9_length_118708_cov_13.483266_fragment_1	high quality draft	lysogenic	40045	Caudovirales	Myoviridae	C15.mycc.Cluster.59.contigs.fa	d__Bacteria;p__Proteobacteria;c__Gammaproteobacteria;o__Enterobacterales;f__Enterobacteriaceae;g__Escherichia;s__Escherichia coli
C15	C15-NODE_21930_length_1806_cov_2.822387	low quality draft	lytic	1806			C15.concoct.64_sub.contigs.fa	d__Bacteria;p__Actinobacteriota;c__Actinomycetia;o__Actinomycetales;f__Bifidobacteriaceae;g__Bifidobacterium;s__Bifidobacterium longum
C15	C15-NODE_21711_length_1821_cov_13.118347	low quality draft	lytic	1821
C15	C15-NODE_1057_length_18905_cov_17.593369	low quality draft	lytic	18905	Caudovirales	Siphoviridae	C15.maxbin.C15.006.fasta_sub.contigs.fa	d__Bacteria;p__Bacteroidota;c__Bacteroidia;o__Bacteroidales;f__Bacteroidaceae;g__Bacteroides;s__Bacteroides uniformis
C15	C15-NODE_15508_length_2428_cov_4.222082	low quality draft	lytic	2428
C15	C15-NODE_13098_length_2798_cov_3.008020	low quality draft	lytic	2798	Caudovirales	Myoviridae
C15	C15-NODE_2232_length_11580_cov_5.558698	low quality draft	lytic	11580
C15	C15-NODE_9309_length_3716_cov_4.990440	low quality draft	lytic	3716
C15	C15-NODE_549_length_27382_cov_25.340250	medium quality draft	lytic	27382	Caudovirales	Myoviridae	C15.maxbin.C15.006.fasta_sub.contigs.fa	d__Bacteria;p__Bacteroidota;c__Bacteroidia;o__Bacteroidales;f__Bacteroidaceae;g__Bacteroides;s__Bacteroides uniformis
C15	C15-NODE_6578_length_4994_cov_5.778498	low quality draft	lytic	4994	Caudovirales	Siphoviridae
C15	C15-NODE_10776_length_3289_cov_5.079159	low quality draft	lytic	3289
C15	C15-NODE_17447_length_2188_cov_10.273793	low quality draft	lytic	2188
C15	C15-NODE_2582_length_10428_cov_9.525595	low quality draft	lytic	10428	Caudovirales	Podoviridae
C15	C15-NODE_21591_length_1830_cov_18.725634	low quality draft	lytic	1830			C15.mycc.Cluster.36.contigs.fa	d__Bacteria;p__Bacteroidota;c__Bacteroidia;o__Bacteroidales;f__Barnesiellaceae;g__Barnesiella;s__Barnesiella intestinihominis
C15	C15-NODE_11633_length_3094_cov_5.301086	low quality draft	lytic	3094
C15	C15-NODE_8033_length_4222_cov_4.880730	low quality draft	lytic	4222
C15	C15-NODE_37891_length_1167_cov_3.137590	low quality draft	lytic	1167
C15	C15-NODE_13895_length_2663_cov_3.762653	low quality draft	lytic	2663
C15	C15-NODE_11239_length_3183_cov_12.410486	low quality draft	lytic	3183			C15.mycc.Cluster.36.contigs.fa	d__Bacteria;p__Bacteroidota;c__Bacteroidia;o__Bacteroidales;f__Barnesiellaceae;g__Barnesiella;s__Barnesiella intestinihominis
C15	C15-NODE_12545_length_2909_cov_6.940785	low quality draft	lytic	2909
C15	C15-NODE_26269_length_1561_cov_1.904382	low quality draft	lytic	1561
C15	C15-NODE_4477_length_6840_cov_4.050553	low quality draft	lytic	6840
C15	C15-NODE_1683_length_13976_cov_9.889160	low quality draft	lytic	13976
C15	C15-NODE_2318_length_11185_cov_25.470710	low quality draft	lytic	11185	Caudovirales	Myoviridae	C15.concoct.60.contigs.fa	d__Bacteria;p__Firmicutes_A;c__Clostridia;o__Oscillospirales;f__Oscillospiraceae;g__ER4;s__ER4 sp000765235
C15	C15-NODE_9726_length_3591_cov_3.983032	low quality draft	lytic	3591
C15	C15-NODE_1180_length_17539_cov_8.872912	low quality draft	lytic	17539
C15	C15-NODE_8863_length_3876_cov_7.063072	low quality draft	lytic	3876			C15.concoct.6.contigs.fa	d__Bacteria;p__Firmicutes_A;c__Clostridia;o__Oscillospirales;f__Acutalibacteraceae;g__Fimenecus;s__Fimenecus sp000432435
C15	C15-NODE_15894_length_2377_cov_5.286822	low quality draft	lytic	2377
C15	C15-NODE_382_length_32853_cov_11.937923	medium quality draft	lytic	32853	Caudovirales	Siphoviridae	C15.mycc.Cluster.47.contigs.fa	d__Bacteria;p__Firmicutes_A;c__Clostridia;o__Lachnospirales;f__Lachnospiraceae;g__Acetatifactor;s__Acetatifactor intestinalis
C15	C15-NODE_6382_length_5119_cov_70.159953	low quality draft	lytic	5119
C15	C15-NODE_3104_length_9089_cov_20.586119	low quality draft	lytic	9089	Caudovirales	Myoviridae
C15	C15-NODE_493_length_28951_cov_23.689853	medium quality draft	lytic	28951	Caudovirales		C15.maxbin.C15.007.fasta.contigs.fa	d__Bacteria;p__Firmicutes_A;c__Clostridia;o__Oscillospirales;f__Ruminococcaceae;g__Faecalibacterium;s__Faecalibacterium prausnitzii_F
C15	C15-NODE_8534_length_4003_cov_10.849797	low quality draft	lysogenic	4003			C15.maxbin.C15.015.fasta_sub.contigs.fa	d__Bacteria;p__Firmicutes_C;c__Negativicutes;o__Veillonellales;f__Dialisteraceae;g__Dialister;s__Dialister invisus
C15	C15-NODE_6111_length_5304_cov_4.090303	low quality draft	lytic	5304
C15	C15-NODE_17835_length_2144_cov_3.855433	low quality draft	lytic	2144	Caudovirales	Siphoviridae
C15	C15-NODE_10417_length_3385_cov_2.874775	low quality draft	lytic	3385	Caudovirales	Myoviridae
C15	C15-NODE_3430_length_8443_cov_38.164521	low quality draft	lytic	8443			C15.maxbin.C15.006.fasta_sub.contigs.fa	d__Bacteria;p__Bacteroidota;c__Bacteroidia;o__Bacteroidales;f__Bacteroidaceae;g__Bacteroides;s__Bacteroides uniformis
C15	C15-NODE_7258_length_4612_cov_8.695633	low quality draft	lytic	4612
C15	C15-NODE_33355_length_1293_cov_2.132472	low quality draft	lytic	1293
C15	C15-NODE_4065_length_7359_cov_8.517114	low quality draft	lytic	7359			C15.metabat.bin.15.contigs.fa	d__Bacteria;p__Firmicutes_A;c__Clostridia;o__Lachnospirales;f__Lachnospiraceae;g__CAG-882;s__CAG-882 sp003486385
C15	C15-NODE_6958_length_4780_cov_4.965503	low quality draft	lytic	4780
C15	C15-NODE_3839_length_7705_cov_17.103660	low quality draft	lytic	7705	Caudovirales	Myoviridae
C15	C15-NODE_2970_length_9412_cov_20.892487	low quality draft	lytic	9412			C15.concoct.29.contigs.fa	d__Bacteria;p__Firmicutes_A;c__Clostridia;o__Oscillospirales;f__Ruminococcaceae;g__CAG-353;s__CAG-353 sp900066885
C15	C15-NODE_32745_length_1311_cov_2.543790	low quality draft	lytic	1311
C15	C15-NODE_12334_length_2951_cov_13.398135	low quality draft	lytic	2951	Caudovirales	Siphoviridae
C15	C15-NODE_3701_length_7941_cov_7.498732	low quality draft	lytic	7941
C15	C15-NODE_335_length_35112_cov_21.143709	low quality draft	lytic	35112	Caudovirales	Siphoviridae
C15	C15-NODE_9714_length_3594_cov_5.161628	low quality draft	lytic	3594
C15	C15-NODE_11158_length_3200_cov_8.113831	low quality draft	lytic	3200
C15	C15-NODE_13035_length_2808_cov_7.091537	low quality draft	lytic	2808	Caudovirales	Myoviridae
C15	C15-NODE_7375_length_4551_cov_7.846308	low quality draft	lytic	4551
C15	C15-NODE_8392_length_4067_cov_3.794616	low quality draft	lytic	4067	Caudovirales	Podoviridae
C15	C15-NODE_334_length_35143_cov_22.805290	low quality draft	lytic	35143	Caudovirales	Myoviridae	C15.concoct.60.contigs.fa	d__Bacteria;p__Firmicutes_A;c__Clostridia;o__Oscillospirales;f__Oscillospiraceae;g__ER4;s__ER4 sp000765235
C15	C15-NODE_4203_length_7169_cov_5.726595	low quality draft	lytic	7169	Caudovirales	Myoviridae
C15	C15-NODE_17430_length_2190_cov_4.954098	low quality draft	lytic	2190
C15	C15-NODE_3506_length_8302_cov_5.043167	low quality draft	lytic	8302	Caudovirales	Myoviridae
C15	C15-NODE_3244_length_8783_cov_4.136916	low quality draft	lytic	8783	Caudovirales	Myoviridae
C15	C15-NODE_19718_length_1971_cov_3.386743	low quality draft	lytic	1971
C15	C15-NODE_689_length_23917_cov_12.435253	low quality draft	lytic	23917
C15	C15-NODE_8125_length_4177_cov_4.020864	low quality draft	lytic	4177			C15.concoct.11.contigs.fa	d__Bacteria;p__Firmicutes_A;c__Clostridia;o__Oscillospirales;f__Ruminococcaceae;g__CAG-115;s__CAG-115 sp003531585
C15	C15-NODE_18566_length_2071_cov_3.860615	low quality draft	lytic	2071	Caudovirales	Myoviridae	C15.concoct.28.contigs.fa	d__Bacteria;p__Firmicutes_A;c__Clostridia;o__Christensenellales;f__CAG-552;g__Protoclostridium;s__Protoclostridium sp900761765
C15	C15-NODE_1108_length_18333_cov_95.467666	low quality draft	lytic	18333
C15	C15-NODE_13687_length_2697_cov_7.455337	low quality draft	lytic	2697			C15.concoct.64_sub.contigs.fa	d__Bacteria;p__Actinobacteriota;c__Actinomycetia;o__Actinomycetales;f__Bifidobacteriaceae;g__Bifidobacterium;s__Bifidobacterium longum
C15	C15-NODE_43_length_82994_cov_26.112106	high quality draft	lysogenic	82994	Caudovirales		C15.maxbin.C15.015.fasta_sub.contigs.fa	d__Bacteria;p__Firmicutes_C;c__Negativicutes;o__Veillonellales;f__Dialisteraceae;g__Dialister;s__Dialister invisus
C15	C15-NODE_5760_length_5543_cov_7.782799	low quality draft	lytic	5543			C15.concoct.89.contigs.fa	d__Bacteria;p__Firmicutes_A;c__Clostridia;o__Oscillospirales;f__CAG-272;g__CAG-448;s__CAG-448 sp003150135
C15	C15-NODE_3259_length_8746_cov_8.092855	low quality draft	lysogenic	8746
C15	C15-NODE_4157_length_7234_cov_11.877002	low quality draft	lytic	7234
C15	C15-NODE_9789_length_3570_cov_3.264580	low quality draft	lytic	3570
C15	C15-NODE_5756_length_5546_cov_20.926425	low quality draft	lytic	5546	Caudovirales	Myoviridae	C15.concoct.60.contigs.fa	d__Bacteria;p__Firmicutes_A;c__Clostridia;o__Oscillospirales;f__Oscillospiraceae;g__ER4;s__ER4 sp000765235
C15	C15-NODE_10129_length_3466_cov_3.567869	low quality draft	lytic	3466	Caudovirales	Siphoviridae
C15	C15-NODE_12395_length_2939_cov_3.328363	low quality draft	lytic	2939			C15.concoct.64_sub.contigs.fa	d__Bacteria;p__Actinobacteriota;c__Actinomycetia;o__Actinomycetales;f__Bifidobacteriaceae;g__Bifidobacterium;s__Bifidobacterium longum
C15	C15-NODE_34971_length_1245_cov_2.121849	low quality draft	lytic	1245
C15	C15-NODE_7591_length_4427_cov_7.408051	low quality draft	lytic	4427			C15.concoct.28.contigs.fa	d__Bacteria;p__Firmicutes_A;c__Clostridia;o__Christensenellales;f__CAG-552;g__Protoclostridium;s__Protoclostridium sp900761765
C15	C15-NODE_25119_length_1617_cov_3.928297	low quality draft	lytic	1617
C15	C15-NODE_7948_length_4261_cov_9.063718	low quality draft	lysogenic	4261
C15	C15-NODE_8732_length_3929_cov_3.716572	low quality draft	lytic	3929
C15	C15-NODE_5197_length_6068_cov_13.963246	low quality draft	lytic	6068	Caudovirales	Siphoviridae
C15	C15-NODE_3508_length_8293_cov_8.599296	low quality draft	lytic	8293
C15	C15-NODE_3667_length_8014_cov_11.619173	low quality draft	lytic	8014			C15.mycc.Cluster.47.contigs.fa	d__Bacteria;p__Firmicutes_A;c__Clostridia;o__Lachnospirales;f__Lachnospiraceae;g__Acetatifactor;s__Acetatifactor intestinalis
C15	C15-NODE_3311_length_8645_cov_9.133178	low quality draft	lytic	8645
C15	C15-NODE_7466_length_4500_cov_3.970979	low quality draft	lytic	4500			C15.metabat.bin.35_sub.contigs.fa	d__Bacteria;p__Firmicutes_A;c__Clostridia;o__Lachnospirales;f__Lachnospiraceae;g__Eisenbergiella;s__Eisenbergiella sp900066775
C15	C15-NODE_19406_length_1996_cov_16.583720	low quality draft	lytic	1996
C15	C15-NODE_1753_length_13601_cov_12.283405	low quality draft	lytic	13601
C15	C15-NODE_9706_length_3596_cov_53.565659	low quality draft	lytic	3596
C15	C15-NODE_8452_length_4034_cov_5.330485	low quality draft	lytic	4034
C15	C15-NODE_1592_length_14468_cov_30.597655	low quality draft	lytic	14468	Caudovirales	Myoviridae	C15.concoct.60.contigs.fa	d__Bacteria;p__Firmicutes_A;c__Clostridia;o__Oscillospirales;f__Oscillospiraceae;g__ER4;s__ER4 sp000765235
C15	C15-NODE_3496_length_8313_cov_10.637079	low quality draft	lysogenic	8313
C15	C15-NODE_3307_length_8657_cov_11.035224	low quality draft	lysogenic	8657
C15	C15-NODE_19486_length_1990_cov_9.286822	low quality draft	lytic	1990	Caudovirales	Siphoviridae	C15.mycc.Cluster.59.contigs.fa	d__Bacteria;p__Proteobacteria;c__Gammaproteobacteria;o__Enterobacterales;f__Enterobacteriaceae;g__Escherichia;s__Escherichia coli
C15	C15-NODE_7010_length_4752_cov_11.377262	low quality draft	lytic	4752
C15	C15-NODE_20321_length_1923_cov_33.171306	low quality draft	lytic	1923			C15.maxbin.C15.008.fasta.contigs.fa	d__Bacteria;p__Firmicutes_A;c__Clostridia;o__Oscillospirales;f__Ruminococcaceae;g__Gemmiger;s__Gemmiger qucibialis
C15	C15-NODE_12490_length_2920_cov_4.727400	low quality draft	lytic	2920
C15	C15-NODE_12049_length_3006_cov_2.858353	low quality draft	lytic	3006	Caudovirales	Siphoviridae
C15	C15-NODE_4890_length_6414_cov_5.264979	low quality draft	lytic	6414
C15	C15-NODE_13650_length_2703_cov_2.558912	low quality draft	lytic	2703			C15.concoct.4_sub.contigs.fa	d__Bacteria;p__Firmicutes_A;c__Clostridia;o__Lachnospirales;f__Lachnospiraceae;g__Lachnospira;s__Lachnospira eligens_A
C15	C15-NODE_8719_length_3933_cov_4.644146	low quality draft	lytic	3933			C15.concoct.11.contigs.fa	d__Bacteria;p__Firmicutes_A;c__Clostridia;o__Oscillospirales;f__Ruminococcaceae;g__CAG-115;s__CAG-115 sp003531585
C15	C15-NODE_616_length_25569_cov_6.613036	low quality draft	lytic	25569	Caudovirales	Podoviridae
C15	C15-NODE_13168_length_2786_cov_3.685097	low quality draft	lytic	2786
C15	C15-NODE_5329_length_5940_cov_7.912829	low quality draft	lysogenic	5940	Chitovirales	Poxviridae	C15.concoct.35.contigs.fa	d__Bacteria;p__Actinobacteriota;c__Coriobacteriia;o__Coriobacteriales;f__Coriobacteriaceae;g__Collinsella;s__Collinsella sp900541055
C15	C15-NODE_534_length_27834_cov_8.430793	low quality draft	lytic	27834	Caudovirales	Siphoviridae
C15	C15-NODE_2399_length_10975_cov_20.459249	low quality draft	lytic	10975	Caudovirales	Siphoviridae	C15.concoct.29.contigs.fa	d__Bacteria;p__Firmicutes_A;c__Clostridia;o__Oscillospirales;f__Ruminococcaceae;g__CAG-353;s__CAG-353 sp900066885
C15	C15-NODE_13075_length_2801_cov_4.177713	low quality draft	lytic	2801
C15	C15-NODE_12103_length_2993_cov_104.770592	low quality draft	lytic	2993
C15	C15-NODE_14968_length_2499_cov_4.440671	low quality draft	lytic	2499
C15	C15-NODE_1062_length_18886_cov_25.947002	low quality draft	lysogenic	18886	Caudovirales	Podoviridae
C15	C15-NODE_446_length_30519_cov_35.661207	medium quality draft	lysogenic	30519	Caudovirales	Podoviridae	C15.mycc.Cluster.59.contigs.fa	d__Bacteria;p__Proteobacteria;c__Gammaproteobacteria;o__Enterobacterales;f__Enterobacteriaceae;g__Escherichia;s__Escherichia coli
C15	C15-NODE_24077_length_1674_cov_3.743051	low quality draft	lytic	1674
C15	C15-NODE_1658_length_14067_cov_77.439338	low quality draft	lytic	14067	Caudovirales	Siphoviridae
C15	C15-NODE_5807_length_5512_cov_22.593916	low quality draft	lytic	5512			C15.mycc.Cluster.36.contigs.fa	d__Bacteria;p__Bacteroidota;c__Bacteroidia;o__Bacteroidales;f__Barnesiellaceae;g__Barnesiella;s__Barnesiella intestinihominis
C15	C15-NODE_12107_length_2993_cov_4.116746	low quality draft	lytic	2993			C15.metabat.bin.8.contigs.fa	d__Bacteria;p__Proteobacteria;c__Gammaproteobacteria;o__Burkholderiales;f__Burkholderiaceae;g__Parasutterella;s__Parasutterella excrementihominis
C15	C15-NODE_15484_length_2432_cov_3.429112	low quality draft	lysogenic	2432
C15	C15-NODE_23402_length_1714_cov_12.330922	low quality draft	lytic	1714
C15	C15-NODE_6530_length_5027_cov_13.900845	low quality draft	lytic	5027	Caudovirales	Myoviridae	C15.mycc.Cluster.47.contigs.fa	d__Bacteria;p__Firmicutes_A;c__Clostridia;o__Lachnospirales;f__Lachnospiraceae;g__Acetatifactor;s__Acetatifactor intestinalis
C15	C15-NODE_7341_length_4569_cov_5.851573	low quality draft	lytic	4569
C15	C15-NODE_4325_length_7015_cov_6.936494	low quality draft	lytic	7015
C18	C18-NODE_13177_length_4440_cov_2.921095	low quality draft	lytic	4440
C18	C18-NODE_31884_length_1988_cov_2.884635	low quality draft	lytic	1988
C18	C18-NODE_2035_length_22396_cov_10.967504	medium quality draft	lytic	22396	Caudovirales	Podoviridae
C18	C18-NODE_6040_length_8737_cov_5.449551	low quality draft	lytic	8737
C18	C18-NODE_4240_length_12008_cov_6.609889	low quality draft	lysogenic	12008	Caudovirales	Myoviridae
C18	C18-NODE_11571_length_4979_cov_2.838343	low quality draft	lytic	4979
C18	C18-NODE_14909_length_3968_cov_3.355226	low quality draft	lytic	3968
C18	C18-NODE_22603_length_2709_cov_2.662396	low quality draft	lytic	2709			C18.concoct.14_sub.contigs.fa	d__Bacteria;p__Firmicutes_A;c__Clostridia;o__Oscillospirales;f__Ruminococcaceae;g__Ruminococcus_D;s__Ruminococcus_D bicirculans
C18	C18-NODE_26477_length_2348_cov_3.259049	low quality draft	lytic	2348
C18	C18-NODE_20428_length_2968_cov_3.735324	low quality draft	lytic	2968
C18	C18-NODE_7739_length_7004_cov_11.180314	low quality draft	lytic	7004
C18	C18-NODE_11427_length_5036_cov_6.755270	low quality draft	lytic	5036	Caudovirales	Siphoviridae
C18	C18-NODE_4952_length_10484_cov_17.500240	low quality draft	lytic	10484			C18.concoct.112_sub.contigs.fa	d__Bacteria;p__Actinobacteriota;c__Actinomycetia;o__Actinomycetales;f__Bifidobacteriaceae;g__Bifidobacterium;s__Bifidobacterium adolescentis
C18	C18-NODE_6727_length_7950_cov_32.669664	low quality draft	lytic	7950
C18	C18-NODE_16149_length_3683_cov_52.036108	low quality draft	lytic	3683			C18.maxbin.C18.017.fasta.contigs.fa	d__Bacteria;p__Firmicutes_A;c__Clostridia;o__Lachnospirales;f__Lachnospiraceae;g__CAG-127;s__CAG-127 sp900319515
C18	C18-NODE_896_length_42629_cov_17.194790	low quality draft	lysogenic	42629	Caudovirales	Siphoviridae	C18.maxbin.C18.025.fasta.contigs.fa	d__Bacteria;p__Firmicutes_A;c__Clostridia;o__UBA1381;f__UBA1381;g__CAG-41;s__CAG-41 sp900066215
C18	C18-NODE_20020_length_3023_cov_3.466981	low quality draft	lytic	3023			C18.mycc.Cluster.30_sub.contigs.fa	d__Bacteria;p__Firmicutes_B;c__Peptococcia;o__Peptococcales;f__Peptococcaceae;g__UBA7185;s__
C18	C18-NODE_30649_length_2058_cov_3.669995	low quality draft	lytic	2058
C18	C18-NODE_32336_length_1964_cov_21.891566	low quality draft	lytic	1964
C18	C18-NODE_9099_length_6074_cov_8.635820	low quality draft	lysogenic	6074
C18	C18-NODE_43461_length_1496_cov_2.680083	low quality draft	lytic	1496
C18	C18-NODE_5104_length_10211_cov_4.616187	low quality draft	lytic	10211
C18	C18-NODE_8039_length_6755_cov_10.229254	low quality draft	lytic	6755	Caudovirales	Myoviridae
C18	C18-NODE_23552_length_2605_cov_4.543137	low quality draft	lytic	2605
C18	C18-NODE_31790_length_1994_cov_1.995874	low quality draft	lytic	1994
C18	C18-NODE_6719_length_7962_cov_4.496522	low quality draft	lytic	7962
C18	C18-NODE_7702_length_7028_cov_4.051771	low quality draft	lytic	7028	Algavirales	Phycodnaviridae
C18	C18-NODE_34786_length_1834_cov_12.077572	low quality draft	lytic	1834
C18	C18-NODE_420_length_70381_cov_107.790049	medium quality draft	lysogenic	70381	Caudovirales	Siphoviridae	C18.metabat.bin.57.contigs.fa	d__Bacteria;p__Bacteroidota;c__Bacteroidia;o__Bacteroidales;f__Bacteroidaceae;g__Phocaeicola;s__Phocaeicola vulgatus
C18	C18-NODE_35516_length_1800_cov_2.145559	low quality draft	lytic	1800
C18	C18-NODE_10601_length_5357_cov_24.608261	low quality draft	lytic	5357
C18	C18-NODE_2273_length_20455_cov_10.746618	low quality draft	lytic	20455	Caudovirales
C18	C18-NODE_20124_length_3009_cov_17.303995	low quality draft	lytic	3009
C18	C18-NODE_59752_length_1118_cov_3.048918	low quality draft	lytic	1118	Caudovirales	Siphoviridae	C18.mycc.Cluster.75_sub.contigs.fa	d__Bacteria;p__Firmicutes_A;c__Clostridia;o__Oscillospirales;f__Ruminococcaceae;g__Ruminiclostridium_E;s__Ruminiclostridium_E siraeum
C18	C18-NODE_10182_length_5528_cov_5.868262	low quality draft	lytic	5528
C18	C18-NODE_6028_length_8761_cov_5.141512	low quality draft	lysogenic	8761
C18	C18-NODE_4809_length_10789_cov_71.824762	complete circular	lysogenic	10789			C18.maxbin.C18.012.fasta.contigs.fa	d__Bacteria;p__Firmicutes_A;c__Clostridia;o__Oscillospirales;f__Acutalibacteraceae;g__Ruminococcus_E;s__Ruminococcus_E sp003526955
C18	C18-NODE_7409_length_7277_cov_6.447383	low quality draft	lytic	7277
C18	C18-NODE_33169_length_1917_cov_27.737379	low quality draft	lytic	1917
C18	C18-NODE_13518_length_4342_cov_4.287147	low quality draft	lysogenic	4342
C18	C18-NODE_22702_length_2696_cov_4.384324	low quality draft	lytic	2696
C18	C18-NODE_23863_length_2575_cov_2.603571	low quality draft	lytic	2575			C18.mycc.Cluster.19_sub.contigs.fa	d__Bacteria;p__Firmicutes_A;c__Clostridia;o__Lachnospirales;f__Lachnospiraceae;g__Mediterraneibacter;s__Mediterraneibacter faecis
C18	C18-NODE_144_length_124420_cov_19.742669_fragment_1	medium quality draft	lysogenic	62568	Caudovirales	Myoviridae
C18	C18-NODE_4083_length_12433_cov_15.874535	low quality draft	lytic	12433	Caudovirales	Podoviridae	C18.concoct.97_sub.contigs.fa	d__Bacteria;p__Firmicutes;c__Bacilli;o__RFN20;f__CAG-288;g__CAG-345;s__CAG-345 sp000433315
C18	C18-NODE_38248_length_1680_cov_3.662154	low quality draft	lytic	1680
C18	C18-NODE_25082_length_2466_cov_3.737453	low quality draft	lytic	2466
C18	C18-NODE_24883_length_2484_cov_3.723755	low quality draft	lytic	2484			C18.concoct.85_sub.contigs.fa	d__Bacteria;p__Firmicutes_A;c__Clostridia;o__Lachnospirales;f__Lachnospiraceae;g__Copromonas;s__Copromonas sp900066785
C18	C18-NODE_613_length_55450_cov_19.439534_fragment_1	medium quality draft	lysogenic	51303
C18	C18-NODE_953_length_41061_cov_46.220041	medium quality draft	lytic	41061
C18	C18-NODE_11857_length_4874_cov_19.871550	low quality draft	lytic	4874
C18	C18-NODE_16130_length_3686_cov_3.816855	low quality draft	lytic	3686			C18.concoct.109_sub.contigs.fa	d__Bacteria;p__Firmicutes_A;c__Clostridia;o__Oscillospirales;f__Ruminococcaceae;g__CAG-115;s__CAG-115 sp003531585
C18	C18-NODE_25514_length_2428_cov_10.740413	low quality draft	lytic	2428	Caudovirales	Siphoviridae
C18	C18-NODE_22425_length_2728_cov_3.391695	low quality draft	lytic	2728	Caudovirales	Myoviridae
C18	C18-NODE_13221_length_4427_cov_3.281107	low quality draft	lytic	4427
C18	C18-NODE_356_length_77153_cov_13.585683	high quality draft	lytic	77153
C18	C18-NODE_1169_length_35711_cov_122.405430	high quality draft	lysogenic	35711	Caudovirales	Siphoviridae
C18	C18-NODE_10454_length_5412_cov_3.001120	low quality draft	lytic	5412	Caudovirales
C18	C18-NODE_22361_length_2734_cov_5.188130	low quality draft	lytic	2734
C18	C18-NODE_20418_length_2969_cov_8.233356	low quality draft	lytic	2969
C18	C18-NODE_16107_length_3692_cov_2.838053	low quality draft	lytic	3692
C18	C18-NODE_28954_length_2167_cov_2.418561	low quality draft	lytic	2167	Caudovirales	Myoviridae
C18	C18-NODE_12806_length_4554_cov_3.236275	low quality draft	lytic	4554
C18	C18-NODE_59090_length_1129_cov_3.438547	low quality draft	lytic	1129			C18.concoct.51.contigs.fa	d__Bacteria;p__Proteobacteria;c__Gammaproteobacteria;o__Enterobacterales;f__Pasteurellaceae;g__Haemophilus_D;s__Haemophilus_D parainfluenzae
C18	C18-NODE_12588_length_4620_cov_4.732749	low quality draft	lytic	4620
C18	C18-NODE_15007_length_3942_cov_3.546180	low quality draft	lytic	3942
C18	C18-NODE_47587_length_1376_cov_2.842544	low quality draft	lytic	1376			C18.mycc.Cluster.82_sub.contigs.fa	d__Bacteria;p__Firmicutes_A;c__Clostridia;o__Lachnospirales;f__Lachnospiraceae;g__Eubacterium_F;s__Eubacterium_F sp000433735
C18	C18-NODE_22781_length_2688_cov_3.130270	low quality draft	lytic	2688
C18	C18-NODE_22513_length_2720_cov_2.303565	low quality draft	lysogenic	2720
C18	C18-NODE_1155_length_36029_cov_133.124534	medium quality draft	lysogenic	36029	Caudovirales	Siphoviridae	C18.metabat.bin.57.contigs.fa	d__Bacteria;p__Bacteroidota;c__Bacteroidia;o__Bacteroidales;f__Bacteroidaceae;g__Phocaeicola;s__Phocaeicola vulgatus
C18	C18-NODE_65585_length_1028_cov_1.968140	low quality draft	lytic	1028
C18	C18-NODE_13954_length_4214_cov_12.512383	low quality draft	lytic	4214	Caudovirales	Myoviridae
C18	C18-NODE_26838_length_2319_cov_2.389576	low quality draft	lytic	2319	Caudovirales	Myoviridae	C18.mycc.Cluster.91_sub.contigs.fa	d__Bacteria;p__Firmicutes_A;c__Clostridia;o__Oscillospirales;f__Oscillospiraceae;g__Limivicinus;s__
C18	C18-NODE_20436_length_2967_cov_3.022665	low quality draft	lytic	2967	Caudovirales	Siphoviridae	C18.concoct.108.contigs.fa	d__Bacteria;p__Proteobacteria;c__Gammaproteobacteria;o__Enterobacterales;f__Enterobacteriaceae;g__Escherichia;s__Escherichia coli
C18	C18-NODE_4140_length_12301_cov_74.431325	low quality draft	lysogenic	12301
C18	C18-NODE_1135_length_36540_cov_14.734357	medium quality draft	lysogenic	36540	Caudovirales	Siphoviridae
C18	C18-NODE_38011_length_1691_cov_2.170538	low quality draft	lytic	1691			C18.mycc.Cluster.91_sub.contigs.fa	d__Bacteria;p__Firmicutes_A;c__Clostridia;o__Oscillospirales;f__Oscillospiraceae;g__Limivicinus;s__
C18	C18-NODE_20480_length_2961_cov_9.489332	low quality draft	lytic	2961
C18	C18-NODE_12441_length_4664_cov_4.563246	low quality draft	lytic	4664
C18	C18-NODE_199_length_105027_cov_15.572048_fragment_1	medium quality draft	lysogenic	34654	Caudovirales	Myoviridae	C18.metabat.bin.79.contigs.fa	d__Bacteria;p__Actinobacteriota;c__Coriobacteriia;o__Coriobacteriales;f__Coriobacteriaceae;g__Collinsella;s__
C18	C18-NODE_24611_length_2506_cov_5.823337	low quality draft	lytic	2506
C18	C18-NODE_4515_length_11403_cov_6.788157	low quality draft	lytic	11403
C18	C18-NODE_8704_length_6312_cov_4.514624	low quality draft	lytic	6312
C18	C18-NODE_12001_length_4828_cov_3.161115	low quality draft	lytic	4828	Caudovirales	Myoviridae
C18	C18-NODE_32246_length_1969_cov_4.440961	low quality draft	lytic	1969
C18	C18-NODE_27136_length_2296_cov_6.398929	low quality draft	lytic	2296			C18.mycc.Cluster.91_sub.contigs.fa	d__Bacteria;p__Firmicutes_A;c__Clostridia;o__Oscillospirales;f__Oscillospiraceae;g__Limivicinus;s__
C18	C18-NODE_22742_length_2692_cov_4.863860	low quality draft	lytic	2692	Caudovirales	Siphoviridae
C18	C18-NODE_3522_length_14206_cov_5.405413	low quality draft	lytic	14206	Caudovirales	Myoviridae
C18	C18-NODE_12201_length_4754_cov_3.045329	low quality draft	lytic	4754
C18	C18-NODE_5382_length_9723_cov_7.160323	low quality draft	lytic	9723
C18	C18-NODE_9696_length_5758_cov_3.408031	low quality draft	lytic	5758			C18.concoct.14_sub.contigs.fa	d__Bacteria;p__Firmicutes_A;c__Clostridia;o__Oscillospirales;f__Ruminococcaceae;g__Ruminococcus_D;s__Ruminococcus_D bicirculans
C18	C18-NODE_8667_length_6334_cov_6.279025	low quality draft	lytic	6334			C18.concoct.112_sub.contigs.fa	d__Bacteria;p__Actinobacteriota;c__Actinomycetia;o__Actinomycetales;f__Bifidobacteriaceae;g__Bifidobacterium;s__Bifidobacterium adolescentis
C18	C18-NODE_6706_length_7979_cov_4.826603	low quality draft	lytic	7979			C18.concoct.111_sub.contigs.fa	d__Bacteria;p__Actinobacteriota;c__Coriobacteriia;o__Coriobacteriales;f__Eggerthellaceae;g__Ellagibacter;s__Ellagibacter isourolithinifaciens
C18	C18-NODE_8220_length_6621_cov_8.280841	low quality draft	lytic	6621
C18	C18-NODE_43624_length_1490_cov_3.902439	low quality draft	lytic	1490			C18.maxbin.C18.093.fasta.contigs.fa	d__Bacteria;p__Verrucomicrobiota;c__Verrucomicrobiae;o__Verrucomicrobiales;f__Akkermansiaceae;g__Akkermansia;s__Akkermansia muciniphila_B
C18	C18-NODE_12798_length_4556_cov_4.964675	low quality draft	lytic	4556	Caudovirales	Siphoviridae
C18	C18-NODE_27824_length_2246_cov_2.706527	low quality draft	lytic	2246
C18	C18-NODE_36329_length_1763_cov_3.858314	low quality draft	lysogenic	1763			C18.concoct.111_sub.contigs.fa	d__Bacteria;p__Actinobacteriota;c__Coriobacteriia;o__Coriobacteriales;f__Eggerthellaceae;g__Ellagibacter;s__Ellagibacter isourolithinifaciens
C18	C18-NODE_10926_length_5222_cov_3.945423	low quality draft	lytic	5222			C18.concoct.111_sub.contigs.fa	d__Bacteria;p__Actinobacteriota;c__Coriobacteriia;o__Coriobacteriales;f__Eggerthellaceae;g__Ellagibacter;s__Ellagibacter isourolithinifaciens
C18	C18-NODE_2097_length_21788_cov_6.677725	low quality draft	lytic	21788	Caudovirales	Siphoviridae
C18	C18-NODE_1984_length_22817_cov_5.149723	low quality draft	lytic	22817
C18	C18-NODE_2299_length_20256_cov_6.021930	medium quality draft	lytic	20256	Caudovirales	Siphoviridae
C18	C18-NODE_13364_length_4386_cov_3.290926	low quality draft	lytic	4386	Caudovirales	Myoviridae	C18.mycc.Cluster.30_sub.contigs.fa	d__Bacteria;p__Firmicutes_B;c__Peptococcia;o__Peptococcales;f__Peptococcaceae;g__UBA7185;s__
C18	C18-NODE_1229_length_34209_cov_42.653920	medium quality draft	lytic	34209	Caudovirales	Siphoviridae
C18	C18-NODE_20676_length_2937_cov_7.064192	low quality draft	lytic	2937
C18	C18-NODE_1071_length_37679_cov_146.057357_fragment_1	low quality draft	lysogenic	6178			C18.mycc.Cluster.44_sub.contigs.fa	d__Bacteria;p__Firmicutes_A;c__Clostridia;o__Lachnospirales;f__Lachnospiraceae;g__Acetatifactor;s__Acetatifactor intestinalis
C18	C18-NODE_11413_length_5041_cov_16.284196	low quality draft	lytic	5041
C18	C18-NODE_67314_length_1004_cov_3.276080	low quality draft	lytic	1004
C18	C18-NODE_9070_length_6090_cov_4.150124	low quality draft	lytic	6090
C18	C18-NODE_14548_length_4062_cov_2.620165	low quality draft	lytic	4062
C18	C18-NODE_5938_length_8878_cov_18.074464	low quality draft	lytic	8878
C18	C18-NODE_1539_length_28350_cov_4.300018	low quality draft	lytic	28350
C18	C18-NODE_4123_length_12348_cov_11.979094	low quality draft	lytic	12348			C18.concoct.88_sub.contigs.fa	d__Bacteria;p__Firmicutes_A;c__Clostridia;o__Oscillospirales;f__Ruminococcaceae;g__Ruminococcus_C;s__Ruminococcus_C sp000433635
C18	C18-NODE_10576_length_5364_cov_5.117536	low quality draft	lytic	5364	Caudovirales	Myoviridae
C18	C18-NODE_7168_length_7507_cov_24.003757	low quality draft	lytic	7507
C18	C18-NODE_65074_length_1035_cov_3.734694	low quality draft	lytic	1035
C18	C18-NODE_472_length_65481_cov_10.633907_fragment_1	medium quality draft	lysogenic	39822	Caudovirales	Podoviridae
C18	C18-NODE_5978_length_8830_cov_5.307009	low quality draft	lytic	8830	Caudovirales	Myoviridae	C18.mycc.Cluster.95_sub.contigs.fa	d__Bacteria;p__Firmicutes_A;c__Clostridia;o__Oscillospirales;f__Ruminococcaceae;g__Gemmiger;s__Gemmiger sp900539695
C18	C18-NODE_38508_length_1670_cov_4.142415	low quality draft	lytic	1670
C18	C18-NODE_32889_length_1933_cov_3.110756	low quality draft	lytic	1933
C18	C18-NODE_11228_length_5110_cov_3.218991	low quality draft	lytic	5110
C18	C18-NODE_22750_length_2691_cov_4.509484	low quality draft	lytic	2691			C18.concoct.111_sub.contigs.fa	d__Bacteria;p__Actinobacteriota;c__Coriobacteriia;o__Coriobacteriales;f__Eggerthellaceae;g__Ellagibacter;s__Ellagibacter isourolithinifaciens
C18	C18-NODE_12853_length_4538_cov_23.979701	low quality draft	lytic	4538
C18	C18-NODE_64875_length_1038_cov_2.364191	low quality draft	lytic	1038
C18	C18-NODE_1174_length_35602_cov_7.824655	medium quality draft	lysogenic	35602	Caudovirales	Myoviridae	C18.metabat.bin.96.contigs.fa	d__Bacteria;p__Firmicutes_A;c__Clostridia;o__TANB77;f__CAG-508;g__Merdicola;s__Merdicola sp001915925
C18	C18-NODE_3431_length_14549_cov_9.783359	low quality draft	lytic	14549	Caudovirales	Siphoviridae	C18.maxbin.C18.043.fasta.contigs.fa	d__Bacteria;p__Firmicutes_A;c__Clostridia;o__Lachnospirales;f__Lachnospiraceae;g__KLE1615;s__KLE1615 sp900066985
C18	C18-NODE_15546_length_3819_cov_3.115037	low quality draft	lytic	3819
C18	C18-NODE_17422_length_3436_cov_3.328305	low quality draft	lytic	3436
C18	C18-NODE_28673_length_2184_cov_2.686707	low quality draft	lytic	2184
C18	C18-NODE_14325_length_4122_cov_4.430784	low quality draft	lytic	4122
C18	C18-NODE_1361_length_31918_cov_5.679346	medium quality draft	lytic	31918	Caudovirales	Siphoviridae
C18	C18-NODE_17392_length_3442_cov_3.652495	low quality draft	lytic	3442
C18	C18-NODE_2213_length_20840_cov_4.905268	low quality draft	lytic	20840	Caudovirales	Myoviridae
C18	C18-NODE_14930_length_3962_cov_4.952137	low quality draft	lytic	3962
C18	C18-NODE_21360_length_2851_cov_2.684907	low quality draft	lysogenic	2851
C18	C18-NODE_20327_length_2983_cov_4.006148	low quality draft	lytic	2983
C18	C18-NODE_1837_length_24356_cov_12.447842_fragment_1	low quality draft	lysogenic	12363			C18.maxbin.C18.025.fasta.contigs.fa	d__Bacteria;p__Firmicutes_A;c__Clostridia;o__UBA1381;f__UBA1381;g__CAG-41;s__CAG-41 sp900066215
C18	C18-NODE_5727_length_9195_cov_14.216630	low quality draft	lytic	9195			C18.mycc.Cluster.91_sub.contigs.fa	d__Bacteria;p__Firmicutes_A;c__Clostridia;o__Oscillospirales;f__Oscillospiraceae;g__Limivicinus;s__
C18	C18-NODE_1069_length_37696_cov_5.875269	low quality draft	lytic	37696	Caudovirales	Myoviridae
C18	C18-NODE_17783_length_3364_cov_3.611363	low quality draft	lytic	3364
C18	C18-NODE_11767_length_4909_cov_18.678204	low quality draft	lytic	4909			C18.concoct.112_sub.contigs.fa	d__Bacteria;p__Actinobacteriota;c__Actinomycetia;o__Actinomycetales;f__Bifidobacteriaceae;g__Bifidobacterium;s__Bifidobacterium adolescentis
C18	C18-NODE_240_length_95137_cov_12.899571_fragment_2	low quality draft	lysogenic	41101			C18.maxbin.C18.036.fasta.contigs.fa	d__Bacteria;p__Bacteroidota;c__Bacteroidia;o__Bacteroidales;f__Barnesiellaceae;g__Barnesiella;s__Barnesiella intestinihominis
C18	C18-NODE_18212_length_3297_cov_5.089143	low quality draft	lytic	3297
C18	C18-NODE_18637_length_3229_cov_3.609011	low quality draft	lytic	3229
C18	C18-NODE_26951_length_2312_cov_1.940629	low quality draft	lytic	2312
C18	C18-NODE_1146_length_36264_cov_12.625673	low quality draft	lysogenic	36264	Caudovirales	Myoviridae
C18	C18-NODE_21103_length_2881_cov_2.429582	low quality draft	lytic	2881			C18.mycc.Cluster.30_sub.contigs.fa	d__Bacteria;p__Firmicutes_B;c__Peptococcia;o__Peptococcales;f__Peptococcaceae;g__UBA7185;s__
C18	C18-NODE_10877_length_5244_cov_5.342455	low quality draft	lytic	5244
C18	C18-NODE_21653_length_2817_cov_2.806300	low quality draft	lytic	2817
C18	C18-NODE_9961_length_5627_cov_8.318019	low quality draft	lytic	5627
C18	C18-NODE_4703_length_10987_cov_5.254757	low quality draft	lytic	10987
C18	C18-NODE_30353_length_2076_cov_2.148441	low quality draft	lytic	2076
C18	C18-NODE_16016_length_3713_cov_2.528157	low quality draft	lytic	3713
C18	C18-NODE_6869_length_7801_cov_5.466692	low quality draft	lytic	7801	Caudovirales	Myoviridae
C18	C18-NODE_12756_length_4569_cov_3.467878	low quality draft	lysogenic	4569
C18	C18-NODE_2271_length_20478_cov_10.487196	high quality draft	lytic	20478	Caudovirales	Myoviridae
C18	C18-NODE_44753_length_1456_cov_3.832263	low quality draft	lytic	1456			C18.mycc.Cluster.50_sub.contigs.fa	d__Bacteria;p__Bacteroidota;c__Bacteroidia;o__Bacteroidales;f__Tannerellaceae;g__Parabacteroides;s__Parabacteroides distasonis
C18	C18-NODE_22255_length_2744_cov_3.383786	low quality draft	lytic	2744
C18	C18-NODE_13551_length_4331_cov_3.112021	low quality draft	lytic	4331	Caudovirales	Siphoviridae
C18	C18-NODE_14780_length_4000_cov_2.950063	low quality draft	lytic	4000
C18	C18-NODE_26877_length_2316_cov_7.160991	complete circular	lytic	2316
C18	C18-NODE_19093_length_3157_cov_2.708253	low quality draft	lytic	3157			C18.concoct.14_sub.contigs.fa	d__Bacteria;p__Firmicutes_A;c__Clostridia;o__Oscillospirales;f__Ruminococcaceae;g__Ruminococcus_D;s__Ruminococcus_D bicirculans
C18	C18-NODE_48607_length_1349_cov_2.329985	low quality draft	lytic	1349
C18	C18-NODE_43404_length_1498_cov_2.187110	low quality draft	lytic	1498
C18	C18-NODE_11108_length_5150_cov_3.777625	low quality draft	lytic	5150	Caudovirales	Siphoviridae
C18	C18-NODE_23871_length_2573_cov_5.659651	low quality draft	lytic	2573
C18	C18-NODE_21544_length_2829_cov_3.150324	low quality draft	lytic	2829
C18	C18-NODE_23501_length_2609_cov_4.586922	low quality draft	lytic	2609
C18	C18-NODE_5323_length_9796_cov_6.010882	low quality draft	lytic	9796
C18	C18-NODE_11434_length_5034_cov_3.835107	low quality draft	lytic	5034
C18	C18-NODE_16809_length_3552_cov_4.899628	low quality draft	lytic	3552			C18.mycc.Cluster.82_sub.contigs.fa	d__Bacteria;p__Firmicutes_A;c__Clostridia;o__Lachnospirales;f__Lachnospiraceae;g__Eubacterium_F;s__Eubacterium_F sp000433735
C18	C18-NODE_4784_length_10835_cov_5.360390	low quality draft	lytic	10835	Caudovirales	Siphoviridae
C18	C18-NODE_15252_length_3889_cov_3.468962	low quality draft	lytic	3889
C18	C18-NODE_7_length_387944_cov_80.614258_fragment_4	medium quality draft	lysogenic	118371	Caudovirales	Siphoviridae	C18.mycc.Cluster.92.contigs.fa	d__Bacteria;p__Firmicutes_A;c__Clostridia;o__Oscillospirales;f__Ruminococcaceae;g__CAG-353;s__CAG-353 sp900066885
C18	C18-NODE_7601_length_7113_cov_19.276991	low quality draft	lytic	7113
C18	C18-NODE_12420_length_4672_cov_26.881958	low quality draft	lytic	4672	Caudovirales	Myoviridae
C18	C18-NODE_6050_length_8725_cov_4.558824	low quality draft	lysogenic	8725
C18	C18-NODE_236_length_95837_cov_8.986167	low quality draft	lytic	95837	Caudovirales	Podoviridae	C18.concoct.97_sub.contigs.fa	d__Bacteria;p__Firmicutes;c__Bacilli;o__RFN20;f__CAG-288;g__CAG-345;s__CAG-345 sp000433315
C18	C18-NODE_38691_length_1663_cov_3.102612	low quality draft	lytic	1663	Caudovirales	Siphoviridae
C18	C18-NODE_1768_length_25243_cov_4.447753	low quality draft	lytic	25243
C18	C18-NODE_9443_length_5891_cov_3.777416	low quality draft	lytic	5891	Caudovirales	Siphoviridae
C18	C18-NODE_1194_length_34872_cov_657.022489	complete circular	lysogenic	34872
C18	C18-NODE_18201_length_3299_cov_3.202219	low quality draft	lytic	3299
C18	C18-NODE_3014_length_16345_cov_4.252241	low quality draft	lysogenic	16345	Caudovirales	Siphoviridae
C18	C18-NODE_4745_length_10913_cov_26.404494	low quality draft	lytic	10913			C18.maxbin.C18.025.fasta.contigs.fa	d__Bacteria;p__Firmicutes_A;c__Clostridia;o__UBA1381;f__UBA1381;g__CAG-41;s__CAG-41 sp900066215
C18	C18-NODE_13124_length_4455_cov_3.080909	low quality draft	lytic	4455			C18.mycc.Cluster.69.contigs.fa	d__Bacteria;p__Firmicutes_A;c__Clostridia;o__Oscillospirales;f__Oscillospiraceae;g__CAG-83;s__CAG-83 sp000431575
C18	C18-NODE_7105_length_7569_cov_5.875699	low quality draft	lysogenic	7569
C18	C18-NODE_35001_length_1824_cov_8.282646	low quality draft	lysogenic	1824
C18	C18-NODE_39238_length_1643_cov_2.454660	low quality draft	lytic	1643
C18	C18-NODE_19607_length_3080_cov_3.258182	low quality draft	lytic	3080
C18	C18-NODE_1365_length_31801_cov_12.939205	low quality draft	lytic	31801	Caudovirales	Myoviridae
C18	C18-NODE_43493_length_1495_cov_2.066667	low quality draft	lytic	1495
C18	C18-NODE_41821_length_1549_cov_1.988621	low quality draft	lytic	1549			C18.mycc.Cluster.95_sub.contigs.fa	d__Bacteria;p__Firmicutes_A;c__Clostridia;o__Oscillospirales;f__Ruminococcaceae;g__Gemmiger;s__Gemmiger sp900539695
C18	C18-NODE_17027_length_3515_cov_4.617919	low quality draft	lytic	3515			C18.maxbin.C18.093.fasta.contigs.fa	d__Bacteria;p__Verrucomicrobiota;c__Verrucomicrobiae;o__Verrucomicrobiales;f__Akkermansiaceae;g__Akkermansia;s__Akkermansia muciniphila_B
C18	C18-NODE_12566_length_4627_cov_6.839020	low quality draft	lytic	4627
C18	C18-NODE_14573_length_4055_cov_10.076250	low quality draft	lytic	4055
C18	C18-NODE_69_length_171066_cov_24.584009_fragment_4	low quality draft	lysogenic	35109	Caudovirales		C18.maxbin.C18.020.fasta.contigs.fa	d__Bacteria;p__Bacteroidota;c__Bacteroidia;o__Bacteroidales;f__Rikenellaceae;g__Alistipes;s__Alistipes putredinis
C18	C18-NODE_38937_length_1654_cov_3.327079	low quality draft	lytic	1654			C18.mycc.Cluster.12_sub.contigs.fa	d__Bacteria;p__Firmicutes;c__Bacilli;o__RF39;f__UBA660;g__UBA6448;s__UBA6448 sp000437315
C18	C18-NODE_24009_length_2560_cov_2.964471	low quality draft	lytic	2560
C18	C18-NODE_12591_length_4619_cov_4.675723	low quality draft	lytic	4619
C18	C18-NODE_29797_length_2110_cov_3.383942	low quality draft	lytic	2110
C18	C18-NODE_29678_length_2117_cov_3.059651	low quality draft	lytic	2117			C18.mycc.Cluster.91_sub.contigs.fa	d__Bacteria;p__Firmicutes_A;c__Clostridia;o__Oscillospirales;f__Oscillospiraceae;g__Limivicinus;s__
C18	C18-NODE_54071_length_1225_cov_2.323077	low quality draft	lytic	1225
C18	C18-NODE_996_length_40016_cov_6.000726_fragment_1	low quality draft	lysogenic	25960
C18	C18-NODE_8368_length_6528_cov_5.181060	low quality draft	lytic	6528	Caudovirales	Siphoviridae
C18	C18-NODE_7531_length_7176_cov_3.547535	low quality draft	lytic	7176	Caudovirales	Siphoviridae
C18	C18-NODE_6324_length_8417_cov_4.194092	low quality draft	lytic	8417	Caudovirales	Siphoviridae
C18	C18-NODE_10742_length_5298_cov_208.900820	low quality draft	lytic	5298
C18	C18-NODE_57892_length_1151_cov_1.941606	low quality draft	lytic	1151
C18	C18-NODE_20574_length_2950_cov_2.884629	low quality draft	lytic	2950
C18	C18-NODE_2836_length_17059_cov_50.453070_fragment_1	low quality draft	lysogenic	4305
C18	C18-NODE_10389_length_5441_cov_41.091162	complete circular	lytic	5441	Petitvirales	Microviridae
C18	C18-NODE_5241_length_9935_cov_268.525506	low quality draft	lytic	9935
C18	C18-NODE_22444_length_2726_cov_5.723325	low quality draft	lytic	2726	Caudovirales	Siphoviridae
C18	C18-NODE_23681_length_2592_cov_4.128498	low quality draft	lytic	2592
C18	C18-NODE_2940_length_16619_cov_4.771311	low quality draft	lytic	16619	Caudovirales	Herelleviridae
C18	C18-NODE_30956_length_2040_cov_6.315365	low quality draft	lytic	2040
C18	C18-NODE_11129_length_5145_cov_3.117289	low quality draft	lysogenic	5145
C18	C18-NODE_33303_length_1910_cov_15.625876	low quality draft	lytic	1910
C18	C18-NODE_4023_length_12639_cov_4.444692	low quality draft	lytic	12639			C18.concoct.65.contigs.fa	d__Bacteria;p__Firmicutes;c__Bacilli;o__RFN20;f__CAG-826;g__RUG131;s__RUG131 sp900549975
C18	C18-NODE_28547_length_2192_cov_3.233505	low quality draft	lytic	2192	Caudovirales	Podoviridae
C18	C18-NODE_25007_length_2473_cov_3.587262	low quality draft	lytic	2473
C18	C18-NODE_3326_length_14924_cov_7.694465	low quality draft	lytic	14924
C18	C18-NODE_6988_length_7688_cov_5.756321	low quality draft	lytic	7688			C18.concoct.65.contigs.fa	d__Bacteria;p__Firmicutes;c__Bacilli;o__RFN20;f__CAG-826;g__RUG131;s__RUG131 sp900549975
C18	C18-NODE_8094_length_6709_cov_33.244214	low quality draft	lytic	6709	Caudovirales	Myoviridae
C18	C18-NODE_8024_length_6762_cov_5.799463	low quality draft	lytic	6762
C18	C18-NODE_29423_length_2134_cov_2.619048	low quality draft	lytic	2134
C18	C18-NODE_190_length_106501_cov_21.482479_fragment_1	low quality draft	lysogenic	57099	Caudovirales	Siphoviridae	C18.maxbin.C18.025.fasta.contigs.fa	d__Bacteria;p__Firmicutes_A;c__Clostridia;o__UBA1381;f__UBA1381;g__CAG-41;s__CAG-41 sp900066215
C18	C18-NODE_30065_length_2093_cov_2.406771	low quality draft	lytic	2093
C18	C18-NODE_23815_length_2579_cov_3.438986	low quality draft	lytic	2579	Caudovirales	Siphoviridae
C18	C18-NODE_26577_length_2339_cov_4.406305	low quality draft	lytic	2339			C18.mycc.Cluster.82_sub.contigs.fa	d__Bacteria;p__Firmicutes_A;c__Clostridia;o__Lachnospirales;f__Lachnospiraceae;g__Eubacterium_F;s__Eubacterium_F sp000433735
C18	C18-NODE_1932_length_23364_cov_13.122614_fragment_1	low quality draft	lysogenic	9258			C18.metabat.bin.119.contigs.fa	d__Bacteria;p__Firmicutes_A;c__Clostridia;o__Lachnospirales;f__Lachnospiraceae;g__Eubacterium_F;s__Eubacterium_F sp900539115
C18	C18-NODE_2588_length_18389_cov_7.205683	low quality draft	lysogenic	18389	Caudovirales	Siphoviridae
C18	C18-NODE_5419_length_9671_cov_3.511439	low quality draft	lytic	9671
C18	C18-NODE_11431_length_5035_cov_3.630321	low quality draft	lytic	5035
C18	C18-NODE_1096_length_37147_cov_6.922814	low quality draft	lysogenic	37147	Caudovirales	Siphoviridae
C18	C18-NODE_3837_length_13220_cov_4.820357	low quality draft	lysogenic	13220
C18	C18-NODE_25520_length_2428_cov_3.775811	low quality draft	lytic	2428
C18	C18-NODE_535_length_60371_cov_118.810879_fragment_2	low quality draft	lysogenic	18740			C18.mycc.Cluster.75_sub.contigs.fa	d__Bacteria;p__Firmicutes_A;c__Clostridia;o__Oscillospirales;f__Ruminococcaceae;g__Ruminiclostridium_E;s__Ruminiclostridium_E siraeum
C18	C18-NODE_11106_length_5151_cov_55.420918	low quality draft	lytic	5151	Caudovirales	Myoviridae
C18	C18-NODE_1315_length_32502_cov_21.808765	low quality draft	lytic	32502	Caudovirales	Myoviridae
C18	C18-NODE_2338_length_20025_cov_6.271758	low quality draft	lytic	20025	Caudovirales	Myoviridae
C18	C18-NODE_31651_length_2000_cov_3.784062	low quality draft	lytic	2000
C18	C18-NODE_9564_length_5826_cov_3.569399	low quality draft	lytic	5826	Caudovirales	Siphoviridae
C18	C18-NODE_24777_length_2492_cov_3.620435	low quality draft	lytic	2492
C18	C18-NODE_2508_length_18864_cov_27.932798	low quality draft	lytic	18864			C18.mycc.Cluster.95_sub.contigs.fa	d__Bacteria;p__Firmicutes_A;c__Clostridia;o__Oscillospirales;f__Ruminococcaceae;g__Gemmiger;s__Gemmiger sp900539695
C18	C18-NODE_17843_length_3355_cov_8.629697	low quality draft	lytic	3355
C18	C18-NODE_45908_length_1423_cov_3.054094	low quality draft	lytic	1423
C18	C18-NODE_26383_length_2356_cov_3.624511	low quality draft	lytic	2356
C18	C18-NODE_10844_length_5256_cov_4.224764	low quality draft	lytic	5256	Caudovirales	Siphoviridae
C18	C18-NODE_18221_length_3295_cov_3.207407	low quality draft	lytic	3295
C18	C18-NODE_6432_length_8276_cov_40.151198	low quality draft	lytic	8276	Caudovirales	Myoviridae
C18	C18-NODE_46918_length_1395_cov_2.385821	low quality draft	lytic	1395	Caudovirales	Myoviridae
C18	C18-NODE_9250_length_5995_cov_3.592593	low quality draft	lytic	5995
C18	C18-NODE_17298_length_3463_cov_2.750587	low quality draft	lytic	3463
C18	C18-NODE_24941_length_2479_cov_2.741337	low quality draft	lytic	2479
C18	C18-NODE_15134_length_3914_cov_14.499870	low quality draft	lytic	3914	Caudovirales	Myoviridae
C18	C18-NODE_51771_length_1273_cov_2.689655	low quality draft	lytic	1273			C18.mycc.Cluster.12_sub.contigs.fa	d__Bacteria;p__Firmicutes;c__Bacilli;o__RF39;f__UBA660;g__UBA6448;s__UBA6448 sp000437315
C18	C18-NODE_2922_length_16686_cov_6.165594	low quality draft	lytic	16686	Caudovirales	Siphoviridae
C18	C18-NODE_12543_length_4635_cov_3.496725	low quality draft	lytic	4635	Caudovirales	Siphoviridae
C18	C18-NODE_15631_length_3802_cov_2.751268	low quality draft	lytic	3802	Caudovirales	Myoviridae
C18	C18-NODE_2842_length_16997_cov_5.022548	low quality draft	lytic	16997	Caudovirales	Siphoviridae
C18	C18-NODE_8235_length_6614_cov_5.769934	low quality draft	lytic	6614
C18	C18-NODE_8487_length_6447_cov_3.653786	low quality draft	lytic	6447
C18	C18-NODE_3631_length_13888_cov_113.726307_fragment_1	low quality draft	lysogenic	8452			C18.mycc.Cluster.44_sub.contigs.fa	d__Bacteria;p__Firmicutes_A;c__Clostridia;o__Lachnospirales;f__Lachnospiraceae;g__Acetatifactor;s__Acetatifactor intestinalis
C18	C18-NODE_25076_length_2467_cov_3.036484	low quality draft	lytic	2467			C18.mycc.Cluster.30_sub.contigs.fa	d__Bacteria;p__Firmicutes_B;c__Peptococcia;o__Peptococcales;f__Peptococcaceae;g__UBA7185;s__
C18	C18-NODE_16724_length_3565_cov_4.298006	low quality draft	lytic	3565
C18	C18-NODE_331_length_80301_cov_60.711088_fragment_1	low quality draft	lysogenic	12383			C18.maxbin.C18.010.fasta.contigs.fa	d__Bacteria;p__Firmicutes_A;c__Clostridia;o__Lachnospirales;f__Lachnospiraceae;g__Roseburia;s__Roseburia intestinalis
C18	C18-NODE_38487_length_1671_cov_3.664604	low quality draft	lytic	1671
C18	C18-NODE_4278_length_11930_cov_8.535832	low quality draft	lytic	11930
C18	C18-NODE_9718_length_5747_cov_5.274069	low quality draft	lytic	5747
C18	C18-NODE_612_length_55455_cov_65.895921_fragment_1	medium quality draft	lysogenic	27399	Caudovirales	Myoviridae	C18.maxbin.C18.012.fasta.contigs.fa	d__Bacteria;p__Firmicutes_A;c__Clostridia;o__Oscillospirales;f__Acutalibacteraceae;g__Ruminococcus_E;s__Ruminococcus_E sp003526955
C18	C18-NODE_71_length_170451_cov_26.605431	complete circular	lytic	170451	Caudovirales	Podoviridae	C18.concoct.97_sub.contigs.fa	d__Bacteria;p__Firmicutes;c__Bacilli;o__RFN20;f__CAG-288;g__CAG-345;s__CAG-345 sp000433315
C18	C18-NODE_3454_length_14446_cov_55.296088	low quality draft	lytic	14446	Caudovirales	Siphoviridae	C18.concoct.70_sub.contigs.fa	d__Bacteria;p__Firmicutes_A;c__Clostridia;o__Christensenellales;f__Borkfalkiaceae;g__UBA7597;s__UBA7597 sp900542935
C18	C18-NODE_3105_length_15818_cov_44.963903	low quality draft	lytic	15818	Caudovirales	Myoviridae
C18	C18-NODE_38910_length_1655_cov_2.144375	low quality draft	lytic	1655
C18	C18-NODE_12051_length_4808_cov_3.353882	low quality draft	lytic	4808
C18	C18-NODE_38261_length_1680_cov_2.374769	low quality draft	lytic	1680	Caudovirales	Myoviridae	C18.concoct.51.contigs.fa	d__Bacteria;p__Proteobacteria;c__Gammaproteobacteria;o__Enterobacterales;f__Pasteurellaceae;g__Haemophilus_D;s__Haemophilus_D parainfluenzae
C18	C18-NODE_27325_length_2283_cov_2.562837	low quality draft	lytic	2283			C18.concoct.111_sub.contigs.fa	d__Bacteria;p__Actinobacteriota;c__Coriobacteriia;o__Coriobacteriales;f__Eggerthellaceae;g__Ellagibacter;s__Ellagibacter isourolithinifaciens
C18	C18-NODE_34993_length_1825_cov_2.620339	low quality draft	lytic	1825	Caudovirales	Siphoviridae
C18	C18-NODE_733_length_48520_cov_6.699866	medium quality draft	lysogenic	48520	Caudovirales	Myoviridae	C18.metabat.bin.96.contigs.fa	d__Bacteria;p__Firmicutes_A;c__Clostridia;o__TANB77;f__CAG-508;g__Merdicola;s__Merdicola sp001915925
C18	C18-NODE_26016_length_2387_cov_4.280875	low quality draft	lytic	2387
C18	C18-NODE_9310_length_5963_cov_7.797732	low quality draft	lytic	5963
C18	C18-NODE_19886_length_3042_cov_2.640442	low quality draft	lysogenic	3042	Caudovirales	Siphoviridae
C18	C18-NODE_10864_length_5250_cov_3.932820	low quality draft	lytic	5250	Caudovirales	Siphoviridae
C18	C18-NODE_8844_length_6227_cov_4.863739	low quality draft	lysogenic	6227	Caudovirales	Siphoviridae	C18.concoct.65.contigs.fa	d__Bacteria;p__Firmicutes;c__Bacilli;o__RFN20;f__CAG-826;g__RUG131;s__RUG131 sp900549975
C18	C18-NODE_34159_length_1866_cov_6.126449	low quality draft	lytic	1866
C18	C18-NODE_14188_length_4156_cov_37.957571	low quality draft	lytic	4156			C18.maxbin.C18.017.fasta.contigs.fa	d__Bacteria;p__Firmicutes_A;c__Clostridia;o__Lachnospirales;f__Lachnospiraceae;g__CAG-127;s__CAG-127 sp900319515
C18	C18-NODE_9292_length_5973_cov_3.415512	low quality draft	lytic	5973			C18.concoct.109_sub.contigs.fa	d__Bacteria;p__Firmicutes_A;c__Clostridia;o__Oscillospirales;f__Ruminococcaceae;g__CAG-115;s__CAG-115 sp003531585
C18	C18-NODE_3185_length_15499_cov_4.326729	low quality draft	lytic	15499	Caudovirales	Siphoviridae	C18.concoct.108.contigs.fa	d__Bacteria;p__Proteobacteria;c__Gammaproteobacteria;o__Enterobacterales;f__Enterobacteriaceae;g__Escherichia;s__Escherichia coli
C18	C18-NODE_35899_length_1782_cov_1.734221	low quality draft	lytic	1782	Caudovirales	Siphoviridae
C18	C18-NODE_27315_length_2284_cov_2.531180	low quality draft	lytic	2284
C18	C18-NODE_25906_length_2397_cov_2.392827	low quality draft	lytic	2397
C18	C18-NODE_34000_length_1874_cov_2.840022	low quality draft	lytic	1874
C18	C18-NODE_25643_length_2419_cov_2.370558	low quality draft	lytic	2419
C18	C18-NODE_25724_length_2410_cov_27.605945	low quality draft	lytic	2410			C18.mycc.Cluster.82_sub.contigs.fa	d__Bacteria;p__Firmicutes_A;c__Clostridia;o__Lachnospirales;f__Lachnospiraceae;g__Eubacterium_F;s__Eubacterium_F sp000433735
C18	C18-NODE_23456_length_2615_cov_3.092578	low quality draft	lytic	2615
C18	C18-NODE_5962_length_8849_cov_129.422106	low quality draft	lytic	8849			C18.mycc.Cluster.44_sub.contigs.fa	d__Bacteria;p__Firmicutes_A;c__Clostridia;o__Lachnospirales;f__Lachnospiraceae;g__Acetatifactor;s__Acetatifactor intestinalis
C18	C18-NODE_40528_length_1594_cov_2.404808	low quality draft	lytic	1594	Caudovirales	Myoviridae
C18	C18-NODE_41555_length_1558_cov_1.564870	low quality draft	lytic	1558	Caudovirales	Myoviridae	C18.mycc.Cluster.91_sub.contigs.fa	d__Bacteria;p__Firmicutes_A;c__Clostridia;o__Oscillospirales;f__Oscillospiraceae;g__Limivicinus;s__
C18	C18-NODE_29847_length_2106_cov_12.226231	low quality draft	lysogenic	2106
C18	C18-NODE_5300_length_9836_cov_88.244556	low quality draft	lytic	9836			C18.maxbin.C18.010.fasta.contigs.fa	d__Bacteria;p__Firmicutes_A;c__Clostridia;o__Lachnospirales;f__Lachnospiraceae;g__Roseburia;s__Roseburia intestinalis
C18	C18-NODE_26676_length_2331_cov_2.647627	low quality draft	lytic	2331	Caudovirales	Myoviridae	C18.concoct.109_sub.contigs.fa	d__Bacteria;p__Firmicutes_A;c__Clostridia;o__Oscillospirales;f__Ruminococcaceae;g__CAG-115;s__CAG-115 sp003531585
C18	C18-NODE_63917_length_1052_cov_1.729188	low quality draft	lytic	1052
C18	C18-NODE_31818_length_1993_cov_2.119195	low quality draft	lytic	1993
C18	C18-NODE_32502_length_1955_cov_3.165263	low quality draft	lytic	1955
C18	C18-NODE_3907_length_12981_cov_5.416293	medium quality draft	lytic	12981
C18	C18-NODE_28774_length_2178_cov_2.991521	low quality draft	lytic	2178	Caudovirales	Myoviridae
C18	C18-NODE_19720_length_3063_cov_3.883644	low quality draft	lytic	3063
C18	C18-NODE_12348_length_4702_cov_4.811061	low quality draft	lytic	4702	Caudovirales	Myoviridae
C18	C18-NODE_10153_length_5539_cov_4.372356	low quality draft	lytic	5539			C18.maxbin.C18.093.fasta.contigs.fa	d__Bacteria;p__Verrucomicrobiota;c__Verrucomicrobiae;o__Verrucomicrobiales;f__Akkermansiaceae;g__Akkermansia;s__Akkermansia muciniphila_B
C18	C18-NODE_14574_length_4055_cov_5.723000	low quality draft	lysogenic	4055
C18	C18-NODE_6305_length_8434_cov_3.873255	low quality draft	lytic	8434	Caudovirales	Myoviridae
C18	C18-NODE_25815_length_2404_cov_2.254151	low quality draft	lytic	2404
C18	C18-NODE_8391_length_6518_cov_8.597555	low quality draft	lytic	6518	Caudovirales
C18	C18-NODE_29234_length_2147_cov_2.714627	low quality draft	lytic	2147
C18	C18-NODE_2070_length_22059_cov_6.244274	medium quality draft	lysogenic	22059	Caudovirales	Myoviridae
C18	C18-NODE_19035_length_3165_cov_88.179421	low quality draft	lysogenic	3165			C18.maxbin.C18.010.fasta.contigs.fa	d__Bacteria;p__Firmicutes_A;c__Clostridia;o__Lachnospirales;f__Lachnospiraceae;g__Roseburia;s__Roseburia intestinalis
C18	C18-NODE_35819_length_1785_cov_4.473410	low quality draft	lytic	1785
C18	C18-NODE_33939_length_1877_cov_2.576290	low quality draft	lytic	1877
C18	C18-NODE_3526_length_14195_cov_7.666195	low quality draft	lytic	14195
C18	C18-NODE_10946_length_5214_cov_3.685210	low quality draft	lytic	5214
C18	C18-NODE_30564_length_2062_cov_7.746886	low quality draft	lytic	2062
C18	C18-NODE_1817_length_24572_cov_5.291023	low quality draft	lytic	24572	Caudovirales	Podoviridae
C18	C18-NODE_25449_length_2435_cov_4.029832	low quality draft	lytic	2435
C18	C18-NODE_18317_length_3277_cov_5.943203	low quality draft	lytic	3277
C18	C18-NODE_16389_length_3633_cov_5.585243	low quality draft	lytic	3633
C18	C18-NODE_13832_length_4246_cov_6.117394	low quality draft	lytic	4246
C18	C18-NODE_18579_length_3239_cov_3.163003	low quality draft	lytic	3239
C18	C18-NODE_30642_length_2058_cov_5.413879	low quality draft	lytic	2058
C18	C18-NODE_22673_length_2701_cov_2.467498	low quality draft	lytic	2701			C18.mycc.Cluster.91_sub.contigs.fa	d__Bacteria;p__Firmicutes_A;c__Clostridia;o__Oscillospirales;f__Oscillospiraceae;g__Limivicinus;s__
C18	C18-NODE_49917_length_1318_cov_1.913698	low quality draft	lytic	1318
C18	C18-NODE_19518_length_3094_cov_3.217177	low quality draft	lytic	3094
C18	C18-NODE_12227_length_4745_cov_3.787633	low quality draft	lytic	4745			C18.mycc.Cluster.30_sub.contigs.fa	d__Bacteria;p__Firmicutes_B;c__Peptococcia;o__Peptococcales;f__Peptococcaceae;g__UBA7185;s__
C18	C18-NODE_28101_length_2225_cov_2.570046	low quality draft	lytic	2225			C18.mycc.Cluster.12_sub.contigs.fa	d__Bacteria;p__Firmicutes;c__Bacilli;o__RF39;f__UBA660;g__UBA6448;s__UBA6448 sp000437315
C18	C18-NODE_12412_length_4675_cov_6.182035	low quality draft	lytic	4675
C18	C18-NODE_8652_length_6346_cov_4.099348	low quality draft	lytic	6346
C18	C18-NODE_16154_length_3682_cov_53.859939	low quality draft	lytic	3682
C18	C18-NODE_3619_length_13927_cov_26.626514	low quality draft	lytic	13927	Caudovirales	Myoviridae	C18.maxbin.C18.020.fasta.contigs.fa	d__Bacteria;p__Bacteroidota;c__Bacteroidia;o__Bacteroidales;f__Rikenellaceae;g__Alistipes;s__Alistipes putredinis
C18	C18-NODE_8043_length_6748_cov_4.041835	low quality draft	lytic	6748
C18	C18-NODE_66229_length_1019_cov_1.714730	low quality draft	lytic	1019			C18.mycc.Cluster.91_sub.contigs.fa	d__Bacteria;p__Firmicutes_A;c__Clostridia;o__Oscillospirales;f__Oscillospiraceae;g__Limivicinus;s__
C18	C18-NODE_59869_length_1116_cov_2.957587	low quality draft	lytic	1116
C18	C18-NODE_24742_length_2496_cov_2.765670	low quality draft	lytic	2496			C18.mycc.Cluster.69.contigs.fa	d__Bacteria;p__Firmicutes_A;c__Clostridia;o__Oscillospirales;f__Oscillospiraceae;g__CAG-83;s__CAG-83 sp000431575
C18	C18-NODE_24128_length_2549_cov_2.712911	low quality draft	lytic	2549
C18	C18-NODE_7112_length_7564_cov_3.674923	low quality draft	lytic	7564
C18	C18-NODE_14927_length_3962_cov_10.022268	complete circular	lytic	3962
C18	C18-NODE_3508_length_14271_cov_4.802757	low quality draft	lytic	14271			C18.mycc.Cluster.24.contigs.fa	d__Bacteria;p__Bacteroidota;c__Bacteroidia;o__Flavobacteriales;f__UBA1820;g__Merdimorpha;s__Merdimorpha sp002314265
C18	C18-NODE_38814_length_1658_cov_3.456020	low quality draft	lytic	1658
C18	C18-NODE_21626_length_2820_cov_4.154069	low quality draft	lytic	2820
C18	C18-NODE_586_length_57297_cov_23.178575_fragment_2	low quality draft	lysogenic	18585			C18.maxbin.C18.020.fasta.contigs.fa	d__Bacteria;p__Bacteroidota;c__Bacteroidia;o__Bacteroidales;f__Rikenellaceae;g__Alistipes;s__Alistipes putredinis
C18	C18-NODE_4799_length_10803_cov_19.440361	low quality draft	lytic	10803
C18	C18-NODE_18706_length_3218_cov_4.042997	low quality draft	lytic	3218	Caudovirales	Siphoviridae
C18	C18-NODE_5473_length_9589_cov_4.608139	low quality draft	lytic	9589			C18.mycc.Cluster.95_sub.contigs.fa	d__Bacteria;p__Firmicutes_A;c__Clostridia;o__Oscillospirales;f__Ruminococcaceae;g__Gemmiger;s__Gemmiger sp900539695
C18	C18-NODE_19492_length_3098_cov_3.331252	low quality draft	lytic	3098	Caudovirales	Myoviridae	C18.mycc.Cluster.50_sub.contigs.fa	d__Bacteria;p__Bacteroidota;c__Bacteroidia;o__Bacteroidales;f__Tannerellaceae;g__Parabacteroides;s__Parabacteroides distasonis
C18	C18-NODE_12545_length_4634_cov_6.392444	low quality draft	lytic	4634			C18.concoct.79.contigs.fa	d__Bacteria;p__Firmicutes_A;c__Clostridia;o__Oscillospirales;f__CAG-272;g__CAG-448;s__CAG-448 sp003150135
C18	C18-NODE_15373_length_3860_cov_3.716163	low quality draft	lytic	3860			C18.maxbin.C18.093.fasta.contigs.fa	d__Bacteria;p__Verrucomicrobiota;c__Verrucomicrobiae;o__Verrucomicrobiales;f__Akkermansiaceae;g__Akkermansia;s__Akkermansia muciniphila_B
C18	C18-NODE_22734_length_2693_cov_3.715694	low quality draft	lytic	2693
C18	C18-NODE_23547_length_2606_cov_3.369659	low quality draft	lytic	2606
C18	C18-NODE_3727_length_13593_cov_5.195967	low quality draft	lytic	13593
C18	C18-NODE_12987_length_4497_cov_3.472310	low quality draft	lytic	4497
C18	C18-NODE_2950_length_16566_cov_32.369996	low quality draft	lytic	16566	Caudovirales	Siphoviridae
C18	C18-NODE_17719_length_3375_cov_3.753916	low quality draft	lytic	3375
C18	C18-NODE_21673_length_2815_cov_2.934420	low quality draft	lytic	2815
C18	C18-NODE_22012_length_2773_cov_3.275202	low quality draft	lytic	2773
C18	C18-NODE_5624_length_9347_cov_6.111386	low quality draft	lytic	9347			C18.mycc.Cluster.50_sub.contigs.fa	d__Bacteria;p__Bacteroidota;c__Bacteroidia;o__Bacteroidales;f__Tannerellaceae;g__Parabacteroides;s__Parabacteroides distasonis
C18	C18-NODE_3544_length_14137_cov_34.363159	low quality draft	lytic	14137	Caudovirales	Myoviridae	C18.mycc.Cluster.95_sub.contigs.fa	d__Bacteria;p__Firmicutes_A;c__Clostridia;o__Oscillospirales;f__Ruminococcaceae;g__Gemmiger;s__Gemmiger sp900539695
C18	C18-NODE_17289_length_3464_cov_2.951305	low quality draft	lytic	3464
C18	C18-NODE_26598_length_2337_cov_8.749781	low quality draft	lytic	2337
C18	C18-NODE_30479_length_2068_cov_3.102832	low quality draft	lytic	2068
C18	C18-NODE_2177_length_21137_cov_23.395456	medium quality draft	lytic	21137	Caudovirales	Myoviridae	C18.maxbin.C18.020.fasta.contigs.fa	d__Bacteria;p__Bacteroidota;c__Bacteroidia;o__Bacteroidales;f__Rikenellaceae;g__Alistipes;s__Alistipes putredinis
C18	C18-NODE_10336_length_5464_cov_206.897208	low quality draft	lytic	5464
C18	C18-NODE_21516_length_2833_cov_2.864291	low quality draft	lytic	2833
C18	C18-NODE_32269_length_1968_cov_2.668061	low quality draft	lytic	1968
C18	C18-NODE_24804_length_2490_cov_2.158522	low quality draft	lysogenic	2490
C18	C18-NODE_12803_length_4554_cov_46.461214	low quality draft	lytic	4554			C18.maxbin.C18.020.fasta.contigs.fa	d__Bacteria;p__Bacteroidota;c__Bacteroidia;o__Bacteroidales;f__Rikenellaceae;g__Alistipes;s__Alistipes putredinis
C18	C18-NODE_35604_length_1796_cov_2.122918	low quality draft	lytic	1796
C18	C18-NODE_6196_length_8556_cov_3.383367	low quality draft	lytic	8556	Caudovirales	Myoviridae	C18.mycc.Cluster.30_sub.contigs.fa	d__Bacteria;p__Firmicutes_B;c__Peptococcia;o__Peptococcales;f__Peptococcaceae;g__UBA7185;s__
C18	C18-NODE_10283_length_5485_cov_4.033702	low quality draft	lytic	5485			C18.mycc.Cluster.82_sub.contigs.fa	d__Bacteria;p__Firmicutes_A;c__Clostridia;o__Lachnospirales;f__Lachnospiraceae;g__Eubacterium_F;s__Eubacterium_F sp000433735
C18	C18-NODE_39983_length_1615_cov_2.666667	low quality draft	lytic	1615
C18	C18-NODE_27956_length_2235_cov_15.020183	low quality draft	lytic	2235
C18	C18-NODE_4228_length_12046_cov_6.596698	low quality draft	lytic	12046
C18	C18-NODE_18479_length_3251_cov_4.822904	low quality draft	lytic	3251			C18.concoct.111_sub.contigs.fa	d__Bacteria;p__Actinobacteriota;c__Coriobacteriia;o__Coriobacteriales;f__Eggerthellaceae;g__Ellagibacter;s__Ellagibacter isourolithinifaciens
C18	C18-NODE_874_length_43212_cov_7.070186	low quality draft	lytic	43212
C18	C18-NODE_1084_length_37421_cov_5.277284	low quality draft	lytic	37421	Caudovirales	Herelleviridae
C18	C18-NODE_10885_length_5241_cov_4.146741	low quality draft	lytic	5241
C18	C18-NODE_9711_length_5751_cov_3.705056	low quality draft	lytic	5751
C18	C18-NODE_4668_length_11063_cov_4.877271	low quality draft	lytic	11063	Caudovirales	Myoviridae
C18	C18-NODE_21552_length_2828_cov_5.495492	low quality draft	lytic	2828	Caudovirales	Herelleviridae	C18.metabat.bin.96.contigs.fa	d__Bacteria;p__Firmicutes_A;c__Clostridia;o__TANB77;f__CAG-508;g__Merdicola;s__Merdicola sp001915925
C18	C18-NODE_29552_length_2125_cov_5.539614	low quality draft	lytic	2125			C18.mycc.Cluster.24.contigs.fa	d__Bacteria;p__Bacteroidota;c__Bacteroidia;o__Flavobacteriales;f__UBA1820;g__Merdimorpha;s__Merdimorpha sp002314265
C18	C18-NODE_6593_length_8091_cov_4.686287	low quality draft	lytic	8091
C18	C18-NODE_14768_length_4006_cov_2.330549	low quality draft	lytic	4006			C18.mycc.Cluster.82_sub.contigs.fa	d__Bacteria;p__Firmicutes_A;c__Clostridia;o__Lachnospirales;f__Lachnospiraceae;g__Eubacterium_F;s__Eubacterium_F sp000433735
C18	C18-NODE_6497_length_8203_cov_5.502823	low quality draft	lytic	8203
C18	C18-NODE_12353_length_4699_cov_5.641688	low quality draft	lytic	4699
C18	C18-NODE_13251_length_4417_cov_6.073132	low quality draft	lytic	4417	Caudovirales	Siphoviridae
C18	C18-NODE_9290_length_5973_cov_5.239439	low quality draft	lytic	5973
C18	C18-NODE_14626_length_4043_cov_3.340020	low quality draft	lytic	4043
C18	C18-NODE_4213_length_12104_cov_5.623537	low quality draft	lytic	12104
C18	C18-NODE_12968_length_4503_cov_19.078687	low quality draft	lytic	4503
C18	C18-NODE_7452_length_7242_cov_13.174760	low quality draft	lytic	7242
C18	C18-NODE_39173_length_1645_cov_4.422013	low quality draft	lytic	1645
C18	C18-NODE_12716_length_4583_cov_2.738737	low quality draft	lytic	4583
C18	C18-NODE_3312_length_14992_cov_4.022227	low quality draft	lytic	14992	Caudovirales	Myoviridae
C18	C18-NODE_15851_length_3751_cov_2.933983	low quality draft	lytic	3751
C18	C18-NODE_6979_length_7698_cov_4.525448	low quality draft	lytic	7698
C18	C18-NODE_43944_length_1481_cov_2.891304	low quality draft	lytic	1481
C18	C18-NODE_3780_length_13416_cov_28.313001_fragment_1	low quality draft	lysogenic	6694	Caudovirales	Podoviridae
C18	C18-NODE_17108_length_3499_cov_3.836237	low quality draft	lytic	3499
C18	C18-NODE_25567_length_2424_cov_5.056564	low quality draft	lytic	2424			C18.concoct.109_sub.contigs.fa	d__Bacteria;p__Firmicutes_A;c__Clostridia;o__Oscillospirales;f__Ruminococcaceae;g__CAG-115;s__CAG-115 sp003531585
C18	C18-NODE_18949_length_3176_cov_4.518103	low quality draft	lytic	3176
C18	C18-NODE_38_length_200383_cov_74.596332_fragment_1	low quality draft	lysogenic	46163			C18.maxbin.C18.012.fasta.contigs.fa	d__Bacteria;p__Firmicutes_A;c__Clostridia;o__Oscillospirales;f__Acutalibacteraceae;g__Ruminococcus_E;s__Ruminococcus_E sp003526955
C18	C18-NODE_6754_length_7916_cov_4.805368	low quality draft	lytic	7916	Caudovirales	Siphoviridae	C18.mycc.Cluster.95_sub.contigs.fa	d__Bacteria;p__Firmicutes_A;c__Clostridia;o__Oscillospirales;f__Ruminococcaceae;g__Gemmiger;s__Gemmiger sp900539695
C18	C18-NODE_10291_length_5481_cov_21.453741	low quality draft	lytic	5481
C18	C18-NODE_14357_length_4113_cov_5.092164	low quality draft	lytic	4113
C18	C18-NODE_11314_length_5074_cov_2.926280	low quality draft	lytic	5074
C18	C18-NODE_2769_length_17388_cov_5.752264	low quality draft	lytic	17388	Caudovirales	Myoviridae
C18	C18-NODE_11059_length_5168_cov_214.854684	low quality draft	lytic	5168
C18	C18-NODE_7514_length_7184_cov_6.057512	low quality draft	lytic	7184			C18.mycc.Cluster.91_sub.contigs.fa	d__Bacteria;p__Firmicutes_A;c__Clostridia;o__Oscillospirales;f__Oscillospiraceae;g__Limivicinus;s__
C18	C18-NODE_47355_length_1383_cov_2.951807	low quality draft	lytic	1383
C18	C18-NODE_20932_length_2905_cov_6.464561	low quality draft	lytic	2905
C18	C18-NODE_12818_length_4549_cov_4.855363	low quality draft	lytic	4549
C18	C18-NODE_9507_length_5857_cov_12.661841	low quality draft	lytic	5857	Caudovirales	Myoviridae
C18	C18-NODE_26323_length_2361_cov_3.356461	low quality draft	lytic	2361
C18	C18-NODE_6650_length_8034_cov_5.171826	low quality draft	lytic	8034
C18	C18-NODE_22377_length_2732_cov_25.864027	low quality draft	lytic	2732
C18	C18-NODE_7291_length_7373_cov_1224.801858	complete circular	lysogenic	7373			C18.mycc.Cluster.75_sub.contigs.fa	d__Bacteria;p__Firmicutes_A;c__Clostridia;o__Oscillospirales;f__Ruminococcaceae;g__Ruminiclostridium_E;s__Ruminiclostridium_E siraeum
C18	C18-NODE_21839_length_2794_cov_2.976269	low quality draft	lytic	2794
C18	C18-NODE_13229_length_4424_cov_3.483635	low quality draft	lytic	4424	Caudovirales	Podoviridae	C18.concoct.108.contigs.fa	d__Bacteria;p__Proteobacteria;c__Gammaproteobacteria;o__Enterobacterales;f__Enterobacteriaceae;g__Escherichia;s__Escherichia coli
C18	C18-NODE_23427_length_2618_cov_2.947327	low quality draft	lytic	2618			C18.concoct.111_sub.contigs.fa	d__Bacteria;p__Actinobacteriota;c__Coriobacteriia;o__Coriobacteriales;f__Eggerthellaceae;g__Ellagibacter;s__Ellagibacter isourolithinifaciens
C18	C18-NODE_2179_length_21132_cov_7.854106_fragment_1	low quality draft	lysogenic	13554
C18	C18-NODE_16163_length_3680_cov_11.234483	low quality draft	lytic	3680	Caudovirales	Myoviridae
C18	C18-NODE_21948_length_2780_cov_8.354862	low quality draft	lytic	2780
C18	C18-NODE_13318_length_4396_cov_14.016356	low quality draft	lytic	4396
C18	C18-NODE_7509_length_7186_cov_3.887954	low quality draft	lytic	7186
C18	C18-NODE_46158_length_1415_cov_2.119853	low quality draft	lytic	1415
C18	C18-NODE_28001_length_2232_cov_5.694534	low quality draft	lytic	2232
C18	C18-NODE_1153_length_36148_cov_9.583326	high quality draft	lytic	36148	Caudovirales	Myoviridae
C18	C18-NODE_64187_length_1048_cov_2.360524	low quality draft	lytic	1048
C18	C18-NODE_20185_length_3001_cov_5.822132	low quality draft	lytic	3001	Caudovirales	Siphoviridae	C18.mycc.Cluster.50_sub.contigs.fa	d__Bacteria;p__Bacteroidota;c__Bacteroidia;o__Bacteroidales;f__Tannerellaceae;g__Parabacteroides;s__Parabacteroides distasonis
C18	C18-NODE_29610_length_2122_cov_3.433478	low quality draft	lytic	2122
C18	C18-NODE_8158_length_6663_cov_2.811138	low quality draft	lytic	6663	Caudovirales	Siphoviridae	C18.mycc.Cluster.82_sub.contigs.fa	d__Bacteria;p__Firmicutes_A;c__Clostridia;o__Lachnospirales;f__Lachnospiraceae;g__Eubacterium_F;s__Eubacterium_F sp000433735
C18	C18-NODE_36297_length_1764_cov_3.769456	low quality draft	lytic	1764			C18.mycc.Cluster.12_sub.contigs.fa	d__Bacteria;p__Firmicutes;c__Bacilli;o__RF39;f__UBA660;g__UBA6448;s__UBA6448 sp000437315
C18	C18-NODE_437_length_68582_cov_16.811388_fragment_1	high quality draft	lysogenic	51178	Caudovirales	Siphoviridae	C18.mycc.Cluster.95_sub.contigs.fa	d__Bacteria;p__Firmicutes_A;c__Clostridia;o__Oscillospirales;f__Ruminococcaceae;g__Gemmiger;s__Gemmiger sp900539695
C18	C18-NODE_2131_length_21499_cov_5.064820	low quality draft	lytic	21499	Caudovirales	Myoviridae
C18	C18-NODE_18029_length_3327_cov_3.298289	low quality draft	lytic	3327
C18	C18-NODE_11270_length_5091_cov_4.416799	low quality draft	lytic	5091
C18	C18-NODE_1492_length_29151_cov_7.068979	medium quality draft	lysogenic	29151	Caudovirales	Siphoviridae
C18	C18-NODE_10129_length_5548_cov_4.326597	low quality draft	lytic	5548	Caudovirales	Siphoviridae
C18	C18-NODE_19148_length_3150_cov_3.194184	low quality draft	lytic	3150
C18	C18-NODE_19451_length_3103_cov_8.936024	low quality draft	lytic	3103
C18	C18-NODE_12395_length_4682_cov_8.774368	low quality draft	lytic	4682			C18.metabat.bin.77.contigs.fa	d__Bacteria;p__Firmicutes_A;c__Clostridia;o__TANB77;f__CAG-508;g__CAG-269;s__CAG-269 sp001916005
C18	C18-NODE_12491_length_4649_cov_57.267305	low quality draft	lytic	4649	Caudovirales	Siphoviridae	C18.maxbin.C18.017.fasta.contigs.fa	d__Bacteria;p__Firmicutes_A;c__Clostridia;o__Lachnospirales;f__Lachnospiraceae;g__CAG-127;s__CAG-127 sp900319515
C18	C18-NODE_50044_length_1315_cov_2.321429	low quality draft	lytic	1315
C18	C18-NODE_13290_length_4405_cov_3.528046	low quality draft	lytic	4405
C18	C18-NODE_3190_length_15484_cov_4.755007	low quality draft	lytic	15484	Caudovirales	Herelleviridae
C18	C18-NODE_2656_length_18000_cov_20.997009	medium quality draft	lytic	18000			C18.maxbin.C18.020.fasta.contigs.fa	d__Bacteria;p__Bacteroidota;c__Bacteroidia;o__Bacteroidales;f__Rikenellaceae;g__Alistipes;s__Alistipes putredinis
C18	C18-NODE_901_length_42557_cov_12.306433	medium quality draft	lytic	42557	Caudovirales	Siphoviridae
C18	C18-NODE_22923_length_2671_cov_3.963685	low quality draft	lytic	2671
C18	C18-NODE_40101_length_1610_cov_6.154341	low quality draft	lytic	1610
C18	C18-NODE_17929_length_3343_cov_5.739051	low quality draft	lytic	3343
C18	C18-NODE_4285_length_11921_cov_4.277178	low quality draft	lytic	11921	Caudovirales	Siphoviridae
C18	C18-NODE_16545_length_3603_cov_2.981116	low quality draft	lytic	3603			C18.mycc.Cluster.91_sub.contigs.fa	d__Bacteria;p__Firmicutes_A;c__Clostridia;o__Oscillospirales;f__Oscillospiraceae;g__Limivicinus;s__
C18	C18-NODE_536_length_60314_cov_6.050897	low quality draft	lytic	60314
C18	C18-NODE_46582_length_1404_cov_2.266123	low quality draft	lytic	1404
C18	C18-NODE_5440_length_9640_cov_3.374648	low quality draft	lytic	9640	Caudovirales	Siphoviridae
C18	C18-NODE_17657_length_3388_cov_3.823282	low quality draft	lytic	3388			C18.metabat.bin.105.contigs.fa	d__Bacteria;p__Firmicutes_A;c__Clostridia;o__Clostridiales;f__Clostridiaceae;g__Clostridium;s__Clostridium sp001916075
C18	C18-NODE_50604_length_1301_cov_2.525682	low quality draft	lytic	1301
C18	C18-NODE_53355_length_1240_cov_3.167089	low quality draft	lytic	1240
C18	C18-NODE_28727_length_2181_cov_2.697084	low quality draft	lytic	2181	Caudovirales
C18	C18-NODE_18675_length_3222_cov_32.826334	low quality draft	lytic	3222
C18	C18-NODE_29549_length_2125_cov_13.951691	low quality draft	lytic	2125
C18	C18-NODE_9317_length_5959_cov_8.811484	low quality draft	lytic	5959			C18.metabat.bin.77.contigs.fa	d__Bacteria;p__Firmicutes_A;c__Clostridia;o__TANB77;f__CAG-508;g__CAG-269;s__CAG-269 sp001916005
C18	C18-NODE_3219_length_15378_cov_4.789728	low quality draft	lytic	15378	Caudovirales	Siphoviridae
C18	C18-NODE_22133_length_2759_cov_2.136834	low quality draft	lytic	2759
C18	C18-NODE_7147_length_7536_cov_15.237134	low quality draft	lytic	7536
C18	C18-NODE_7544_length_7163_cov_12.395892	low quality draft	lytic	7163	Caudovirales	Podoviridae	C18.concoct.97_sub.contigs.fa	d__Bacteria;p__Firmicutes;c__Bacilli;o__RFN20;f__CAG-288;g__CAG-345;s__CAG-345 sp000433315
C18	C18-NODE_6652_length_8032_cov_4.802933	low quality draft	lytic	8032	Caudovirales	Myoviridae	C18.mycc.Cluster.91_sub.contigs.fa	d__Bacteria;p__Firmicutes_A;c__Clostridia;o__Oscillospirales;f__Oscillospiraceae;g__Limivicinus;s__
C18	C18-NODE_1206_length_34717_cov_21.520022	high quality draft	lytic	34717	Caudovirales	Siphoviridae
C18	C18-NODE_21349_length_2852_cov_2.241330	low quality draft	lytic	2852
C18	C18-NODE_11533_length_4990_cov_4.560486	low quality draft	lytic	4990	Caudovirales	Siphoviridae
C18	C18-NODE_13349_length_4389_cov_7.003461	low quality draft	lytic	4389
C18	C18-NODE_45812_length_1426_cov_2.082422	low quality draft	lytic	1426	Algavirales	Phycodnaviridae
C18	C18-NODE_11474_length_5017_cov_3.968561	low quality draft	lytic	5017	Caudovirales	Siphoviridae
C18	C18-NODE_10602_length_5357_cov_3.950396	low quality draft	lytic	5357
C18	C18-NODE_1148_length_36259_cov_18.510220	medium quality draft	lytic	36259	Caudovirales	Siphoviridae
C18	C18-NODE_2885_length_16837_cov_18.750804_fragment_1	low quality draft	lysogenic	7156			C18.maxbin.C18.032.fasta_sub.contigs.fa	d__Bacteria;p__Firmicutes_A;c__Clostridia;o__Lachnospirales;f__Lachnospiraceae;g__RUG115;s__RUG115 sp900066395
C18	C18-NODE_6372_length_8351_cov_4.324855	low quality draft	lytic	8351	Caudovirales	Siphoviridae
C18	C18-NODE_38155_length_1684_cov_3.150399	low quality draft	lytic	1684	Caudovirales	Myoviridae	C18.concoct.51.contigs.fa	d__Bacteria;p__Proteobacteria;c__Gammaproteobacteria;o__Enterobacterales;f__Pasteurellaceae;g__Haemophilus_D;s__Haemophilus_D parainfluenzae
C18	C18-NODE_33831_length_1882_cov_3.193760	low quality draft	lytic	1882
C18	C18-NODE_10925_length_5222_cov_4.554287	low quality draft	lytic	5222
C18	C18-NODE_25515_length_2428_cov_7.738306	low quality draft	lytic	2428
C18	C18-NODE_2682_length_17814_cov_4.876288	low quality draft	lytic	17814
C18	C18-NODE_7061_length_7608_cov_4.066464	low quality draft	lytic	7608	Caudovirales	Myoviridae
C18	C18-NODE_4078_length_12462_cov_234.267107	low quality draft	lytic	12462
C18	C18-NODE_20224_length_2996_cov_36.318259	low quality draft	lytic	2996
C18	C18-NODE_16947_length_3529_cov_3.156304	low quality draft	lytic	3529			C18.mycc.Cluster.12_sub.contigs.fa	d__Bacteria;p__Firmicutes;c__Bacilli;o__RF39;f__UBA660;g__UBA6448;s__UBA6448 sp000437315
C18	C18-NODE_9639_length_5789_cov_5.599058	low quality draft	lytic	5789
C18	C18-NODE_40155_length_1608_cov_5.521571	low quality draft	lytic	1608
C18	C18-NODE_6771_length_7897_cov_29.675976	low quality draft	lytic	7897			C18.concoct.97_sub.contigs.fa	d__Bacteria;p__Firmicutes;c__Bacilli;o__RFN20;f__CAG-288;g__CAG-345;s__CAG-345 sp000433315
C18	C18-NODE_9410_length_5907_cov_5.218729	low quality draft	lytic	5907	Caudovirales	Myoviridae
C18	C18-NODE_31244_length_2023_cov_2.036585	low quality draft	lytic	2023
C18	C18-NODE_5421_length_9667_cov_5.273512	low quality draft	lytic	9667
C18	C18-NODE_2864_length_16895_cov_13.251069	low quality draft	lysogenic	16895	Caudovirales	Podoviridae
C18	C18-NODE_12178_length_4761_cov_3.322142	low quality draft	lytic	4761
C18	C18-NODE_5164_length_10071_cov_22.011881	low quality draft	lytic	10071	Caudovirales	Siphoviridae	C18.maxbin.C18.025.fasta.contigs.fa	d__Bacteria;p__Firmicutes_A;c__Clostridia;o__UBA1381;f__UBA1381;g__CAG-41;s__CAG-41 sp900066215
C18	C18-NODE_12937_length_4514_cov_7.351200	low quality draft	lytic	4514			C18.concoct.85_sub.contigs.fa	d__Bacteria;p__Firmicutes_A;c__Clostridia;o__Lachnospirales;f__Lachnospiraceae;g__Copromonas;s__Copromonas sp900066785
C18	C18-NODE_31238_length_2023_cov_3.399898	low quality draft	lytic	2023
C18	C18-NODE_6989_length_7686_cov_6.913380	low quality draft	lytic	7686
C18	C18-NODE_12623_length_4611_cov_3.142888	low quality draft	lytic	4611			C18.mycc.Cluster.91_sub.contigs.fa	d__Bacteria;p__Firmicutes_A;c__Clostridia;o__Oscillospirales;f__Oscillospiraceae;g__Limivicinus;s__
C18	C18-NODE_736_length_48467_cov_6.600017	medium quality draft	lytic	48467	Caudovirales	Myoviridae
C18	C18-NODE_31927_length_1986_cov_2.094252	low quality draft	lytic	1986			C18.mycc.Cluster.91_sub.contigs.fa	d__Bacteria;p__Firmicutes_A;c__Clostridia;o__Oscillospirales;f__Oscillospiraceae;g__Limivicinus;s__
C18	C18-NODE_27524_length_2268_cov_3.357433	low quality draft	lytic	2268
C18	C18-NODE_361_length_76556_cov_13.079999_fragment_1	high quality draft	lysogenic	57346	Caudovirales	Siphoviridae
C18	C18-NODE_1916_length_23488_cov_110.376862	low quality draft	lytic	23488	Caudovirales	Siphoviridae
C18	C18-NODE_13076_length_4467_cov_3.843155	low quality draft	lytic	4467
C18	C18-NODE_23607_length_2600_cov_2.907662	low quality draft	lytic	2600			C18.concoct.109_sub.contigs.fa	d__Bacteria;p__Firmicutes_A;c__Clostridia;o__Oscillospirales;f__Ruminococcaceae;g__CAG-115;s__CAG-115 sp003531585
C18	C18-NODE_9146_length_6046_cov_3.105825	low quality draft	lytic	6046	Caudovirales	Podoviridae	C18.concoct.108.contigs.fa	d__Bacteria;p__Proteobacteria;c__Gammaproteobacteria;o__Enterobacterales;f__Enterobacteriaceae;g__Escherichia;s__Escherichia coli
C18	C18-NODE_11369_length_5057_cov_2.802479	low quality draft	lytic	5057
C18	C18-NODE_2776_length_17357_cov_4.473471	low quality draft	lytic	17357
C18	C18-NODE_1732_length_25525_cov_11.708873	low quality draft	lytic	25525	Caudovirales	Siphoviridae
C18	C18-NODE_13763_length_4265_cov_3.293587	low quality draft	lytic	4265
C18	C18-NODE_21435_length_2842_cov_6.043775	low quality draft	lytic	2842			C18.mycc.Cluster.95_sub.contigs.fa	d__Bacteria;p__Firmicutes_A;c__Clostridia;o__Oscillospirales;f__Ruminococcaceae;g__Gemmiger;s__Gemmiger sp900539695
C18	C18-NODE_3383_length_14699_cov_5.371278	low quality draft	lytic	14699
C18	C18-NODE_10614_length_5353_cov_4.106644	low quality draft	lytic	5353	Caudovirales	Siphoviridae	C18.concoct.108.contigs.fa	d__Bacteria;p__Proteobacteria;c__Gammaproteobacteria;o__Enterobacterales;f__Enterobacteriaceae;g__Escherichia;s__Escherichia coli
C18	C18-NODE_10880_length_5242_cov_6.011953	low quality draft	lytic	5242	Caudovirales	Myoviridae
C18	C18-NODE_2112_length_21691_cov_5.828527	low quality draft	lytic	21691	Caudovirales	Myoviridae
C18	C18-NODE_11492_length_5008_cov_23.400363	low quality draft	lytic	5008
C18	C18-NODE_120_length_135124_cov_20.205917_fragment_1	high quality draft	lysogenic	39662	Caudovirales	Siphoviridae	C18.metabat.bin.103.contigs.fa	d__Bacteria;p__Actinobacteriota;c__Actinomycetia;o__Actinomycetales;f__Bifidobacteriaceae;g__Bifidobacterium;s__Bifidobacterium longum
C18	C18-NODE_10462_length_5410_cov_4.196265	low quality draft	lytic	5410	Caudovirales	Myoviridae
C18	C18-NODE_8002_length_6781_cov_4.349539	low quality draft	lytic	6781	Caudovirales	Herelleviridae
C18	C18-NODE_4368_length_11711_cov_27.516558	low quality draft	lytic	11711	Caudovirales	Myoviridae
C18	C18-NODE_10450_length_5413_cov_6.648190	low quality draft	lytic	5413	Caudovirales	Myoviridae
C18	C18-NODE_24021_length_2559_cov_2.642173	low quality draft	lytic	2559
C18	C18-NODE_44087_length_1477_cov_2.652602	low quality draft	lytic	1477
C18	C18-NODE_152_length_119948_cov_19.873612_fragment_1	high quality draft	lysogenic	29095
C18	C18-NODE_14810_length_3990_cov_17.668615	low quality draft	lytic	3990			C18.concoct.88_sub.contigs.fa	d__Bacteria;p__Firmicutes_A;c__Clostridia;o__Oscillospirales;f__Ruminococcaceae;g__Ruminococcus_C;s__Ruminococcus_C sp000433635
C18	C18-NODE_10294_length_5481_cov_3.829709	low quality draft	lytic	5481	Caudovirales	Siphoviridae
C18	C18-NODE_9276_length_5979_cov_3.754558	low quality draft	lytic	5979
C18	C18-NODE_2532_length_18695_cov_4.707779	low quality draft	lytic	18695			C18.concoct.65.contigs.fa	d__Bacteria;p__Firmicutes;c__Bacilli;o__RFN20;f__CAG-826;g__RUG131;s__RUG131 sp900549975
C18	C18-NODE_23743_length_2586_cov_261.430660	low quality draft	lytic	2586
C18	C18-NODE_6898_length_7772_cov_95.165349	low quality draft	lysogenic	7772	Caudovirales
C18	C18-NODE_24093_length_2552_cov_14.100921	low quality draft	lytic	2552
C18	C18-NODE_27851_length_2244_cov_3.368205	low quality draft	lysogenic	2244
C18	C18-NODE_3612_length_13964_cov_4.927457_fragment_1	low quality draft	lysogenic	6458
C18	C18-NODE_16140_length_3685_cov_3.090634	low quality draft	lysogenic	3685
C18	C18-NODE_3429_length_14558_cov_30.614011	low quality draft	lytic	14558	Caudovirales	Myoviridae
C18	C18-NODE_36027_length_1776_cov_2.368972	low quality draft	lytic	1776
C18	C18-NODE_28053_length_2229_cov_2.532199	low quality draft	lytic	2229
C18	C18-NODE_39948_length_1616_cov_2.825112	low quality draft	lytic	1616
C18	C18-NODE_25019_length_2472_cov_2.915184	low quality draft	lytic	2472
C18	C18-NODE_13939_length_4219_cov_2.646254	low quality draft	lysogenic	4219
C18	C18-NODE_16621_length_3586_cov_43.986406	low quality draft	lytic	3586
C18	C18-NODE_16844_length_3544_cov_6.120665	low quality draft	lytic	3544			C18.metabat.bin.96.contigs.fa	d__Bacteria;p__Firmicutes_A;c__Clostridia;o__TANB77;f__CAG-508;g__Merdicola;s__Merdicola sp001915925
C18	C18-NODE_915_length_42113_cov_12.723715	complete circular	lytic	42113	Caudovirales	Siphoviridae
C18	C18-NODE_24930_length_2480_cov_3.909691	low quality draft	lytic	2480
C18	C18-NODE_492_length_64004_cov_14.118954	high quality draft	lysogenic	64004	Caudovirales	Myoviridae
C18	C18-NODE_24056_length_2556_cov_3.701319	low quality draft	lysogenic	2556
C18	C18-NODE_19223_length_3138_cov_85.998703	low quality draft	lytic	3138			C18.maxbin.C18.009.fasta.contigs.fa	d__Bacteria;p__Firmicutes;c__Bacilli;o__Acholeplasmatales;f__Anaeroplasmataceae;g__CAG-307;s__CAG-307 sp001916215
C18	C18-NODE_11502_length_5003_cov_16.190380	low quality draft	lysogenic	5003
C18	C18-NODE_8015_length_6768_cov_13.174289	low quality draft	lytic	6768	Caudovirales	Myoviridae
C18	C18-NODE_2728_length_17592_cov_5.512859	low quality draft	lytic	17592	Caudovirales	Myoviridae
C18	C18-NODE_12025_length_4816_cov_5.272212	low quality draft	lytic	4816	Caudovirales	Myoviridae	C18.concoct.111_sub.contigs.fa	d__Bacteria;p__Actinobacteriota;c__Coriobacteriia;o__Coriobacteriales;f__Eggerthellaceae;g__Ellagibacter;s__Ellagibacter isourolithinifaciens
C18	C18-NODE_11643_length_4952_cov_6.550133	low quality draft	lytic	4952
C18	C18-NODE_16769_length_3558_cov_4.559520	low quality draft	lytic	3558			C18.mycc.Cluster.82_sub.contigs.fa	d__Bacteria;p__Firmicutes_A;c__Clostridia;o__Lachnospirales;f__Lachnospiraceae;g__Eubacterium_F;s__Eubacterium_F sp000433735
C18	C18-NODE_11506_length_5001_cov_10.236150	low quality draft	lytic	5001
C18	C18-NODE_17282_length_3465_cov_2.204106	low quality draft	lytic	3465
C18	C18-NODE_805_length_45778_cov_8.588916	high quality draft	lysogenic	45778	Caudovirales	Myoviridae	C18.mycc.Cluster.50_sub.contigs.fa	d__Bacteria;p__Bacteroidota;c__Bacteroidia;o__Bacteroidales;f__Tannerellaceae;g__Parabacteroides;s__Parabacteroides distasonis
C18	C18-NODE_64640_length_1042_cov_1.812563	low quality draft	lytic	1042
C18	C18-NODE_52184_length_1265_cov_2.332231	low quality draft	lytic	1265
C18	C18-NODE_24184_length_2543_cov_7.984727	low quality draft	lytic	2543	Caudovirales	Myoviridae
C18	C18-NODE_18728_length_3214_cov_3.416904	low quality draft	lytic	3214	Caudovirales	Herelleviridae	C18.metabat.bin.96.contigs.fa	d__Bacteria;p__Firmicutes_A;c__Clostridia;o__TANB77;f__CAG-508;g__Merdicola;s__Merdicola sp001915925
C18	C18-NODE_496_length_63703_cov_23.584480_fragment_1	high quality draft	lysogenic	35205	Caudovirales	Siphoviridae	C18.maxbin.C18.025.fasta.contigs.fa	d__Bacteria;p__Firmicutes_A;c__Clostridia;o__UBA1381;f__UBA1381;g__CAG-41;s__CAG-41 sp900066215
C18	C18-NODE_6729_length_7947_cov_4.011277	low quality draft	lytic	7947			C18.concoct.109_sub.contigs.fa	d__Bacteria;p__Firmicutes_A;c__Clostridia;o__Oscillospirales;f__Ruminococcaceae;g__CAG-115;s__CAG-115 sp003531585
C18	C18-NODE_4565_length_11295_cov_4.051423	low quality draft	lytic	11295
C18	C18-NODE_3670_length_13747_cov_5.472977	low quality draft	lytic	13747	Caudovirales	Siphoviridae
C18	C18-NODE_385_length_73895_cov_67.767402_fragment_1	low quality draft	lysogenic	18673	Caudovirales	Myoviridae
C18	C18-NODE_17841_length_3356_cov_3.755832	low quality draft	lytic	3356			C18.mycc.Cluster.50_sub.contigs.fa	d__Bacteria;p__Bacteroidota;c__Bacteroidia;o__Bacteroidales;f__Tannerellaceae;g__Parabacteroides;s__Parabacteroides distasonis
C18	C18-NODE_30220_length_2084_cov_2.261212	low quality draft	lytic	2084
C18	C18-NODE_41774_length_1550_cov_3.153177	low quality draft	lytic	1550
C18	C18-NODE_10423_length_5427_cov_3.829672	low quality draft	lytic	5427
C18	C18-NODE_8742_length_6288_cov_4.127707	low quality draft	lytic	6288	Caudovirales	Myoviridae
C18	C18-NODE_34142_length_1867_cov_3.004967	low quality draft	lytic	1867
C18	C18-NODE_10513_length_5390_cov_6.886973	low quality draft	lytic	5390
C18	C18-NODE_38306_length_1678_cov_3.221811	low quality draft	lytic	1678
C18	C18-NODE_7551_length_7157_cov_58.871445	low quality draft	lytic	7157	Caudovirales	Siphoviridae	C18.concoct.70_sub.contigs.fa	d__Bacteria;p__Firmicutes_A;c__Clostridia;o__Christensenellales;f__Borkfalkiaceae;g__UBA7597;s__UBA7597 sp900542935
C18	C18-NODE_5810_length_9099_cov_4.430893	low quality draft	lytic	9099			C18.mycc.Cluster.82_sub.contigs.fa	d__Bacteria;p__Firmicutes_A;c__Clostridia;o__Lachnospirales;f__Lachnospiraceae;g__Eubacterium_F;s__Eubacterium_F sp000433735
C18	C18-NODE_31869_length_1989_cov_2.682006	low quality draft	lytic	1989
C18	C18-NODE_7407_length_7279_cov_5.600221	low quality draft	lytic	7279			C18.mycc.Cluster.91_sub.contigs.fa	d__Bacteria;p__Firmicutes_A;c__Clostridia;o__Oscillospirales;f__Oscillospiraceae;g__Limivicinus;s__
C18	C18-NODE_13772_length_4262_cov_3.953886	low quality draft	lytic	4262
C18	C18-NODE_28804_length_2176_cov_8.768505	low quality draft	lytic	2176	Caudovirales	Podoviridae
C18	C18-NODE_15388_length_3857_cov_6.192267	low quality draft	lytic	3857
C18	C18-NODE_4102_length_12404_cov_5.941696	low quality draft	lytic	12404	Caudovirales	Myoviridae
C18	C18-NODE_2983_length_16452_cov_26.195950	low quality draft	lytic	16452	Caudovirales	Siphoviridae	C18.maxbin.C18.028.fasta.contigs.fa	d__Bacteria;p__Firmicutes_A;c__Clostridia;o__Lachnospirales;f__Lachnospiraceae;g__Coprococcus;s__Coprococcus sp000154245
C18	C18-NODE_19842_length_3048_cov_3.387905	low quality draft	lytic	3048
C18	C18-NODE_23074_length_2656_cov_114.001153	low quality draft	lytic	2656
C18	C18-NODE_30278_length_2080_cov_3.666173	low quality draft	lytic	2080	Caudovirales	Myoviridae
C18	C18-NODE_25609_length_2420_cov_5.509937	low quality draft	lysogenic	2420
C18	C18-NODE_8263_length_6594_cov_7.287353	low quality draft	lytic	6594
C18	C18-NODE_24085_length_2553_cov_5.724980	low quality draft	lytic	2553
C18	C18-NODE_6436_length_8271_cov_4.699854	low quality draft	lytic	8271			C18.metabat.bin.22_sub.contigs.fa	d__Bacteria;p__Firmicutes_A;c__Clostridia;o__Lachnospirales;f__Lachnospiraceae;g__Ventrimonas;s__Ventrimonas sp003480315
C18	C18-NODE_18393_length_3266_cov_2.871380	low quality draft	lytic	3266
C18	C18-NODE_49876_length_1319_cov_1.686709	low quality draft	lytic	1319
C18	C18-NODE_2124_length_21620_cov_5.630234	low quality draft	lytic	21620
C18	C18-NODE_2139_length_21439_cov_5.667321	low quality draft	lysogenic	21439
C18	C18-NODE_17419_length_3437_cov_22.651981	low quality draft	lytic	3437
C18	C18-NODE_7847_length_6921_cov_16.115205	low quality draft	lytic	6921
C18	C18-NODE_43245_length_1502_cov_13.125777	low quality draft	lytic	1502
C18	C18-NODE_21468_length_2838_cov_3.086957	low quality draft	lytic	2838
C18	C18-NODE_16927_length_3531_cov_16.869390	low quality draft	lysogenic	3531
C18	C18-NODE_16323_length_3647_cov_3.781737	low quality draft	lytic	3647	Caudovirales	Myoviridae
C18	C18-NODE_30575_length_2062_cov_2.928251	low quality draft	lytic	2062
C18	C18-NODE_9233_length_6001_cov_4.148335	low quality draft	lytic	6001			C18.concoct.61_sub.contigs.fa	d__Bacteria;p__Firmicutes;c__Bacilli;o__RF39;f__UBA660;g__Onthocola_B;s__Onthocola_B sp000437355
C18	C18-NODE_12133_length_4780_cov_4.920000	low quality draft	lytic	4780
C18	C18-NODE_11061_length_5167_cov_8.491980	low quality draft	lytic	5167
C18	C18-NODE_1885_length_23892_cov_6.675672	high quality draft	lytic	23892	Caudovirales	Siphoviridae
C18	C18-NODE_22789_length_2686_cov_6.286963	low quality draft	lytic	2686
C18	C18-NODE_5888_length_8960_cov_3.161819	low quality draft	lytic	8960	Caudovirales	Myoviridae
C18	C18-NODE_9882_length_5666_cov_2.900909	low quality draft	lytic	5666
C18	C18-NODE_14720_length_4018_cov_9.207166	low quality draft	lytic	4018	Caudovirales	Podoviridae	C18.concoct.97_sub.contigs.fa	d__Bacteria;p__Firmicutes;c__Bacilli;o__RFN20;f__CAG-288;g__CAG-345;s__CAG-345 sp000433315
C18	C18-NODE_26439_length_2352_cov_2.725729	low quality draft	lytic	2352
C18	C18-NODE_44560_length_1462_cov_2.894101	low quality draft	lytic	1462
C18	C18-NODE_21072_length_2885_cov_2.637456	low quality draft	lytic	2885
C18	C18-NODE_9414_length_5905_cov_399.031453	low quality draft	lytic	5905
C18	C18-NODE_4596_length_11208_cov_21.088317	low quality draft	lytic	11208
C18	C18-NODE_4614_length_11158_cov_4.908944	low quality draft	lytic	11158	Caudovirales	Siphoviridae
C18	C18-NODE_2623_length_18179_cov_23.051920	low quality draft	lytic	18179	Caudovirales	Siphoviridae
C18	C18-NODE_7667_length_7063_cov_5.469749	low quality draft	lytic	7063	Caudovirales	Siphoviridae
C18	C18-NODE_1_length_582761_cov_97.009756_fragment_3	low quality draft	lysogenic	9092			C18.mycc.Cluster.92.contigs.fa	d__Bacteria;p__Firmicutes_A;c__Clostridia;o__Oscillospirales;f__Ruminococcaceae;g__CAG-353;s__CAG-353 sp900066885
C18	C18-NODE_18173_length_3303_cov_5.160099	low quality draft	lytic	3303
C18	C18-NODE_1460_length_29749_cov_7.927325_fragment_1	low quality draft	lysogenic	16260
C18	C18-NODE_1421_length_30477_cov_22.164355	medium quality draft	lytic	30477
C18	C18-NODE_9430_length_5896_cov_3.651430	low quality draft	lytic	5896
C18	C18-NODE_1451_length_29953_cov_34.907720	high quality draft	lytic	29953	Caudovirales	Siphoviridae
C18	C18-NODE_6944_length_7733_cov_5.862594	low quality draft	lytic	7733			C18.concoct.111_sub.contigs.fa	d__Bacteria;p__Actinobacteriota;c__Coriobacteriia;o__Coriobacteriales;f__Eggerthellaceae;g__Ellagibacter;s__Ellagibacter isourolithinifaciens
C18	C18-NODE_50108_length_1313_cov_3.089030	low quality draft	lytic	1313
C18	C18-NODE_25602_length_2421_cov_4.731615	low quality draft	lytic	2421
C18	C18-NODE_29543_length_2126_cov_2.454370	low quality draft	lysogenic	2126
C18	C18-NODE_5659_length_9294_cov_12.117220	low quality draft	lytic	9294	Caudovirales
C18	C18-NODE_4456_length_11513_cov_9.512044	low quality draft	lytic	11513
C18	C18-NODE_31705_length_1997_cov_14.658599	low quality draft	lysogenic	1997
C18	C18-NODE_31965_length_1984_cov_3.766200	low quality draft	lytic	1984	Caudovirales	Siphoviridae
C18	C18-NODE_13317_length_4396_cov_15.609998	low quality draft	lytic	4396
C18	C18-NODE_7450_length_7243_cov_3.708959	low quality draft	lytic	7243			C18.concoct.109_sub.contigs.fa	d__Bacteria;p__Firmicutes_A;c__Clostridia;o__Oscillospirales;f__Ruminococcaceae;g__CAG-115;s__CAG-115 sp003531585
C18	C18-NODE_3346_length_14857_cov_4.501689	low quality draft	lysogenic	14857	Caudovirales	Podoviridae
C18	C18-NODE_21705_length_2809_cov_11.369281	low quality draft	lytic	2809
C18	C18-NODE_8428_length_6490_cov_4.386014	low quality draft	lytic	6490	Caudovirales	Herelleviridae
C18	C18-NODE_15852_length_3751_cov_2.563853	low quality draft	lytic	3751
C18	C18-NODE_7077_length_7597_cov_40.473084	low quality draft	lytic	7597			C18.maxbin.C18.017.fasta.contigs.fa	d__Bacteria;p__Firmicutes_A;c__Clostridia;o__Lachnospirales;f__Lachnospiraceae;g__CAG-127;s__CAG-127 sp900319515
C18	C18-NODE_31900_length_1987_cov_3.228778	low quality draft	lytic	1987
C18	C18-NODE_12510_length_4644_cov_7.670299	low quality draft	lytic	4644
C18	C18-NODE_38477_length_1672_cov_2.705009	low quality draft	lytic	1672
C18	C18-NODE_40023_length_1613_cov_19.201540	low quality draft	lytic	1613
C18	C18-NODE_24545_length_2512_cov_2.916972	low quality draft	lytic	2512
C18	C18-NODE_44667_length_1459_cov_1.764245	low quality draft	lytic	1459	Caudovirales	Myoviridae
C18	C18-NODE_15396_length_3856_cov_3.264404	low quality draft	lytic	3856			C18.concoct.108.contigs.fa	d__Bacteria;p__Proteobacteria;c__Gammaproteobacteria;o__Enterobacterales;f__Enterobacteriaceae;g__Escherichia;s__Escherichia coli
C18	C18-NODE_4792_length_10825_cov_6.690622	low quality draft	lytic	10825	Caudovirales	Myoviridae
C18	C18-NODE_6127_length_8645_cov_5.161700	low quality draft	lytic	8645
C18	C18-NODE_17206_length_3479_cov_3.153621	low quality draft	lytic	3479
C18	C18-NODE_13366_length_4385_cov_136.007852	low quality draft	lytic	4385
C18	C18-NODE_31677_length_1999_cov_2.713477	low quality draft	lytic	1999	Caudovirales	Myoviridae
C18	C18-NODE_4068_length_12495_cov_6.673232	low quality draft	lytic	12495	Caudovirales	Siphoviridae	C18.mycc.Cluster.50_sub.contigs.fa	d__Bacteria;p__Bacteroidota;c__Bacteroidia;o__Bacteroidales;f__Tannerellaceae;g__Parabacteroides;s__Parabacteroides distasonis
C18	C18-NODE_23960_length_2565_cov_3.293625	low quality draft	lytic	2565			C18.concoct.94_sub.contigs.fa	d__Bacteria;p__Firmicutes_A;c__Clostridia;o__Christensenellales;f__CAG-74;g__Ventricola;s__Ventricola sp900542395
C18	C18-NODE_9739_length_5739_cov_17.985046	low quality draft	lytic	5739
C18	C18-NODE_5478_length_9583_cov_4.648300	low quality draft	lytic	9583
C18	C18-NODE_18808_length_3200_cov_3.032432	low quality draft	lytic	3200
C18	C18-NODE_45993_length_1420_cov_18.587546	low quality draft	lytic	1420
C18	C18-NODE_11165_length_5134_cov_3.107698	low quality draft	lytic	5134
C18	C18-NODE_21767_length_2803_cov_2.878093	low quality draft	lytic	2803
C18	C18-NODE_9421_length_5902_cov_30.390628	low quality draft	lytic	5902	Caudovirales	Myoviridae
C18	C18-NODE_852_length_43946_cov_57.618942	complete circular	lytic	43946	Caudovirales	Myoviridae
C18	C18-NODE_47_length_186806_cov_21.887026_fragment_1	low quality draft	lysogenic	9149	Caudovirales	Siphoviridae	C18.maxbin.C18.027.fasta_sub.contigs.fa	d__Bacteria;p__Firmicutes_A;c__Clostridia;o__Oscillospirales;f__Acutalibacteraceae;g__CAG-217;s__CAG-217 sp000436335
C18	C18-NODE_27240_length_2289_cov_2.857654	low quality draft	lysogenic	2289
C18	C18-NODE_14673_length_4030_cov_3.784654	low quality draft	lytic	4030
C18	C18-NODE_24143_length_2547_cov_3.071429	low quality draft	lysogenic	2547			C18.mycc.Cluster.19_sub.contigs.fa	d__Bacteria;p__Firmicutes_A;c__Clostridia;o__Lachnospirales;f__Lachnospiraceae;g__Mediterraneibacter;s__Mediterraneibacter faecis
C18	C18-NODE_12347_length_4702_cov_9.659996	low quality draft	lytic	4702	Caudovirales	Siphoviridae
C18	C18-NODE_17_length_271017_cov_13.430130_fragment_3	medium quality draft	lysogenic	134266	Caudovirales	Siphoviridae	C18.maxbin.C18.025.fasta.contigs.fa	d__Bacteria;p__Firmicutes_A;c__Clostridia;o__UBA1381;f__UBA1381;g__CAG-41;s__CAG-41 sp900066215
C18	C18-NODE_4967_length_10448_cov_5.951121	low quality draft	lytic	10448			C18.mycc.Cluster.69.contigs.fa	d__Bacteria;p__Firmicutes_A;c__Clostridia;o__Oscillospirales;f__Oscillospiraceae;g__CAG-83;s__CAG-83 sp000431575
C18	C18-NODE_2286_length_20338_cov_7.588670_fragment_1	low quality draft	lysogenic	10357
C18	C18-NODE_28080_length_2226_cov_4.306771	low quality draft	lytic	2226
C18	C18-NODE_11090_length_5156_cov_16.704176	low quality draft	lytic	5156			C18.maxbin.C18.025.fasta.contigs.fa	d__Bacteria;p__Firmicutes_A;c__Clostridia;o__UBA1381;f__UBA1381;g__CAG-41;s__CAG-41 sp900066215
C18	C18-NODE_60658_length_1103_cov_2.571565	low quality draft	lytic	1103
C18	C18-NODE_7200_length_7480_cov_16.100606	low quality draft	lytic	7480	Caudovirales	Siphoviridae
C18	C18-NODE_14153_length_4166_cov_3.046461	low quality draft	lytic	4166	Caudovirales	Siphoviridae
C18	C18-NODE_60975_length_1098_cov_2.327900	low quality draft	lytic	1098
C18	C18-NODE_14259_length_4140_cov_5.975765	low quality draft	lytic	4140
C18	C18-NODE_58278_length_1144_cov_2.502296	low quality draft	lytic	1144			C18.concoct.51.contigs.fa	d__Bacteria;p__Proteobacteria;c__Gammaproteobacteria;o__Enterobacterales;f__Pasteurellaceae;g__Haemophilus_D;s__Haemophilus_D parainfluenzae
C18	C18-NODE_97_length_151965_cov_35.782253	high quality draft	lytic	151965	Caudovirales	Podoviridae
C18	C18-NODE_45592_length_1432_cov_2.968046	low quality draft	lytic	1432
C18	C18-NODE_27845_length_2244_cov_9.990407	low quality draft	lytic	2244
C18	C18-NODE_26124_length_2378_cov_3.549720	low quality draft	lytic	2378	Caudovirales	Podoviridae	C18.concoct.108.contigs.fa	d__Bacteria;p__Proteobacteria;c__Gammaproteobacteria;o__Enterobacterales;f__Enterobacteriaceae;g__Escherichia;s__Escherichia coli
C18	C18-NODE_463_length_66531_cov_18.484340_fragment_2	low quality draft	lysogenic	39393	Caudovirales	Siphoviridae	C18.maxbin.C18.025.fasta.contigs.fa	d__Bacteria;p__Firmicutes_A;c__Clostridia;o__UBA1381;f__UBA1381;g__CAG-41;s__CAG-41 sp900066215
C18	C18-NODE_9542_length_5838_cov_3.067439	low quality draft	lytic	5838
C18	C18-NODE_289_length_86190_cov_10.240146	complete circular	lytic	86190	Caudovirales	Myoviridae
C18	C18-NODE_3458_length_14437_cov_8.600542	low quality draft	lytic	14437	Caudovirales	Siphoviridae
C18	C18-NODE_31901_length_1987_cov_3.196687	low quality draft	lytic	1987
C18	C18-NODE_42790_length_1518_cov_2.642515	low quality draft	lytic	1518			C18.concoct.51.contigs.fa	d__Bacteria;p__Proteobacteria;c__Gammaproteobacteria;o__Enterobacterales;f__Pasteurellaceae;g__Haemophilus_D;s__Haemophilus_D parainfluenzae
C18	C18-NODE_11246_length_5100_cov_3.476313	low quality draft	lytic	5100			C18.maxbin.C18.093.fasta.contigs.fa	d__Bacteria;p__Verrucomicrobiota;c__Verrucomicrobiae;o__Verrucomicrobiales;f__Akkermansiaceae;g__Akkermansia;s__Akkermansia muciniphila_B
C18	C18-NODE_14504_length_4075_cov_3.784577	low quality draft	lytic	4075	Caudovirales	Myoviridae
C18	C18-NODE_9555_length_5830_cov_4.521732	low quality draft	lysogenic	5830			C18.mycc.Cluster.50_sub.contigs.fa	d__Bacteria;p__Bacteroidota;c__Bacteroidia;o__Bacteroidales;f__Tannerellaceae;g__Parabacteroides;s__Parabacteroides distasonis
C18	C18-NODE_21095_length_2881_cov_9.697098	low quality draft	lytic	2881
C18	C18-NODE_24952_length_2478_cov_3.096987	low quality draft	lytic	2478	Caudovirales	Myoviridae
C18	C18-NODE_7300_length_7369_cov_4.175964	low quality draft	lytic	7369			C18.concoct.111_sub.contigs.fa	d__Bacteria;p__Actinobacteriota;c__Coriobacteriia;o__Coriobacteriales;f__Eggerthellaceae;g__Ellagibacter;s__Ellagibacter isourolithinifaciens
C18	C18-NODE_15291_length_3878_cov_2.913419	low quality draft	lysogenic	3878
C18	C18-NODE_8856_length_6220_cov_11.755718	low quality draft	lytic	6220	Caudovirales	Myoviridae
C18	C18-NODE_3676_length_13728_cov_4.993345	low quality draft	lytic	13728	Caudovirales	Podoviridae	C18.concoct.108.contigs.fa	d__Bacteria;p__Proteobacteria;c__Gammaproteobacteria;o__Enterobacterales;f__Enterobacteriaceae;g__Escherichia;s__Escherichia coli
C18	C18-NODE_16869_length_3541_cov_21.911647	low quality draft	lytic	3541
C18	C18-NODE_16638_length_3583_cov_3.409864	low quality draft	lytic	3583			C18.concoct.109_sub.contigs.fa	d__Bacteria;p__Firmicutes_A;c__Clostridia;o__Oscillospirales;f__Ruminococcaceae;g__CAG-115;s__CAG-115 sp003531585
C18	C18-NODE_19890_length_3041_cov_4.140991	low quality draft	lytic	3041
C18	C18-NODE_19860_length_3045_cov_4.663211	low quality draft	lytic	3045	Caudovirales	Myoviridae
C18	C18-NODE_3389_length_14674_cov_12.862166_fragment_1	low quality draft	lysogenic	5845
C18	C18-NODE_40796_length_1584_cov_2.149117	low quality draft	lytic	1584
C18	C18-NODE_353_length_77270_cov_20.259587_fragment_1	medium quality draft	lysogenic	38465			C18.maxbin.C18.025.fasta.contigs.fa	d__Bacteria;p__Firmicutes_A;c__Clostridia;o__UBA1381;f__UBA1381;g__CAG-41;s__CAG-41 sp900066215
C18	C18-NODE_13459_length_4360_cov_4.281765	low quality draft	lytic	4360
C18	C18-NODE_15933_length_3733_cov_3.585101	low quality draft	lytic	3733	Caudovirales	Myoviridae
C18	C18-NODE_27638_length_2260_cov_3.814512	low quality draft	lytic	2260	Caudovirales	Siphoviridae
C18	C18-NODE_17333_length_3455_cov_2.999706	low quality draft	lytic	3455			C18.metabat.bin.22_sub.contigs.fa	d__Bacteria;p__Firmicutes_A;c__Clostridia;o__Lachnospirales;f__Lachnospiraceae;g__Ventrimonas;s__Ventrimonas sp003480315
C18	C18-NODE_29922_length_2102_cov_3.142648	low quality draft	lytic	2102	Caudovirales	Myoviridae
C18	C18-NODE_18503_length_3247_cov_22.636905	low quality draft	lytic	3247
C18	C18-NODE_877_length_43173_cov_9.662090	high quality draft	lysogenic	43173	Caudovirales	Myoviridae
C18	C18-NODE_18223_length_3294_cov_5.198209	low quality draft	lytic	3294
C18	C18-NODE_3124_length_15739_cov_6.341495	low quality draft	lytic	15739			C18.mycc.Cluster.50_sub.contigs.fa	d__Bacteria;p__Bacteroidota;c__Bacteroidia;o__Bacteroidales;f__Tannerellaceae;g__Parabacteroides;s__Parabacteroides distasonis
C18	C18-NODE_67439_length_1003_cov_2.300633	low quality draft	lytic	1003
C18	C18-NODE_2032_length_22442_cov_7.842453	medium quality draft	lysogenic	22442	Caudovirales	Siphoviridae
C18	C18-NODE_5937_length_8880_cov_6.341190	low quality draft	lytic	8880
C18	C18-NODE_19209_length_3140_cov_2.562075	low quality draft	lytic	3140			C18.mycc.Cluster.30_sub.contigs.fa	d__Bacteria;p__Firmicutes_B;c__Peptococcia;o__Peptococcales;f__Peptococcaceae;g__UBA7185;s__
C18	C18-NODE_10721_length_5313_cov_2.940662	low quality draft	lytic	5313
C18	C18-NODE_14658_length_4033_cov_6.048265	low quality draft	lytic	4033
C18	C18-NODE_5616_length_9362_cov_34.060170	low quality draft	lytic	9362	Caudovirales	Myoviridae
C18	C18-NODE_23619_length_2599_cov_2.990173	low quality draft	lytic	2599
C18	C18-NODE_4738_length_10929_cov_5.853320	low quality draft	lytic	10929	Caudovirales	Myoviridae
C18	C18-NODE_7075_length_7600_cov_3.234990	low quality draft	lytic	7600
C18	C18-NODE_7456_length_7239_cov_5.118736	low quality draft	lytic	7239	Caudovirales
C18	C18-NODE_49429_length_1329_cov_4.419152	low quality draft	lytic	1329			C18.concoct.111_sub.contigs.fa	d__Bacteria;p__Actinobacteriota;c__Coriobacteriia;o__Coriobacteriales;f__Eggerthellaceae;g__Ellagibacter;s__Ellagibacter isourolithinifaciens
C18	C18-NODE_49576_length_1326_cov_1.800157	low quality draft	lytic	1326
C18	C18-NODE_9163_length_6038_cov_5.431222	low quality draft	lytic	6038
C18	C18-NODE_35812_length_1786_cov_2.061236	low quality draft	lytic	1786
C18	C18-NODE_37269_length_1722_cov_9.031194	low quality draft	lytic	1722
C18	C18-NODE_15284_length_3878_cov_21.144389	low quality draft	lytic	3878			C18.concoct.88_sub.contigs.fa	d__Bacteria;p__Firmicutes_A;c__Clostridia;o__Oscillospirales;f__Ruminococcaceae;g__Ruminococcus_C;s__Ruminococcus_C sp000433635
C18	C18-NODE_16510_length_3609_cov_3.028981	low quality draft	lytic	3609	Caudovirales	Myoviridae
C18	C18-NODE_5852_length_9028_cov_3.630781	low quality draft	lytic	9028
C18	C18-NODE_9008_length_6128_cov_3.018278	low quality draft	lytic	6128	Caudovirales	Siphoviridae
C18	C18-NODE_6323_length_8417_cov_18.244320	low quality draft	lysogenic	8417	Caudovirales	Herelleviridae
C18	C18-NODE_38230_length_1681_cov_2.225707	low quality draft	lytic	1681			C18.mycc.Cluster.91_sub.contigs.fa	d__Bacteria;p__Firmicutes_A;c__Clostridia;o__Oscillospirales;f__Oscillospiraceae;g__Limivicinus;s__
C18	C18-NODE_15425_length_3849_cov_11.611492	low quality draft	lysogenic	3849
C18	C18-NODE_17408_length_3440_cov_2.332644	low quality draft	lytic	3440
C18	C18-NODE_3421_length_14576_cov_84.559466	low quality draft	lysogenic	14576	Caudovirales	Myoviridae
C18	C18-NODE_5570_length_9450_cov_4.086323	low quality draft	lytic	9450			C18.mycc.Cluster.82_sub.contigs.fa	d__Bacteria;p__Firmicutes_A;c__Clostridia;o__Lachnospirales;f__Lachnospiraceae;g__Eubacterium_F;s__Eubacterium_F sp000433735
C18	C18-NODE_8719_length_6304_cov_6.931509	low quality draft	lytic	6304	Caudovirales	Siphoviridae
C18	C18-NODE_17851_length_3354_cov_83.081540	low quality draft	lytic	3354	Caudovirales	Siphoviridae	C18.metabat.bin.102.contigs.fa	d__Bacteria;p__Firmicutes_A;c__Clostridia;o__Christensenellales;f__CAG-74;g__UBA11524;s__UBA11524 sp000437595
C18	C18-NODE_29249_length_2146_cov_3.720230	low quality draft	lytic	2146
C18	C18-NODE_14716_length_4019_cov_4.419778	low quality draft	lytic	4019			C18.mycc.Cluster.82_sub.contigs.fa	d__Bacteria;p__Firmicutes_A;c__Clostridia;o__Lachnospirales;f__Lachnospiraceae;g__Eubacterium_F;s__Eubacterium_F sp000433735
C18	C18-NODE_27901_length_2240_cov_3.639359	low quality draft	lytic	2240
C18	C18-NODE_12996_length_4493_cov_4.789320	low quality draft	lytic	4493	Caudovirales	Siphoviridae
C18	C18-NODE_38737_length_1661_cov_3.282690	low quality draft	lytic	1661
C18	C18-NODE_11067_length_5166_cov_2.920172	low quality draft	lytic	5166	Caudovirales	Siphoviridae
C18	C18-NODE_35836_length_1784_cov_9.318103	low quality draft	lytic	1784
C18	C18-NODE_11548_length_4986_cov_23.040357	low quality draft	lytic	4986	Caudovirales	Myoviridae
C18	C18-NODE_11949_length_4845_cov_2.700626	low quality draft	lytic	4845	Caudovirales	Myoviridae
C18	C18-NODE_165_length_114249_cov_65.740626_fragment_1	high quality draft	lysogenic	56771	Caudovirales	Myoviridae	C18.metabat.bin.102.contigs.fa	d__Bacteria;p__Firmicutes_A;c__Clostridia;o__Christensenellales;f__CAG-74;g__UBA11524;s__UBA11524 sp000437595
C18	C18-NODE_3048_length_16150_cov_12.409692	low quality draft	lytic	16150
C18	C18-NODE_15538_length_3820_cov_4.152988	low quality draft	lytic	3820
C18	C18-NODE_649_length_53411_cov_12.020935_fragment_1	low quality draft	lysogenic	31649	Caudovirales	Myoviridae	C18.maxbin.C18.037.fasta_sub.contigs.fa	d__Bacteria;p__Firmicutes_A;c__Clostridia;o__Oscillospirales;f__Oscillospiraceae;g__CAG-103;s__CAG-103 sp900543625
C18	C18-NODE_20947_length_2903_cov_2.462781	low quality draft	lytic	2903
C18	C18-NODE_9482_length_5871_cov_4.830812	low quality draft	lytic	5871
C18	C18-NODE_14758_length_4008_cov_3.866178	low quality draft	lysogenic	4008
C18	C18-NODE_2195_length_21022_cov_5.962703	low quality draft	lytic	21022
C18	C18-NODE_32167_length_1974_cov_3.040646	low quality draft	lytic	1974
C18	C18-NODE_17677_length_3383_cov_3.174279	low quality draft	lytic	3383
C18	C18-NODE_5411_length_9687_cov_4.535299	low quality draft	lytic	9687			C18.mycc.Cluster.95_sub.contigs.fa	d__Bacteria;p__Firmicutes_A;c__Clostridia;o__Oscillospirales;f__Ruminococcaceae;g__Gemmiger;s__Gemmiger sp900539695
C18	C18-NODE_53698_length_1233_cov_1.987267	low quality draft	lytic	1233
C18	C18-NODE_20653_length_2940_cov_4.039168	low quality draft	lytic	2940
C18	C18-NODE_7623_length_7091_cov_11.553866	low quality draft	lysogenic	7091
C18	C18-NODE_21594_length_2824_cov_2.885157	low quality draft	lytic	2824			C18.mycc.Cluster.30_sub.contigs.fa	d__Bacteria;p__Firmicutes_B;c__Peptococcia;o__Peptococcales;f__Peptococcaceae;g__UBA7185;s__
C18	C18-NODE_26117_length_2378_cov_5.906156	low quality draft	lytic	2378
C18	C18-NODE_23001_length_2664_cov_4.545036	low quality draft	lytic	2664
C18	C18-NODE_38098_length_1687_cov_1.365196	low quality draft	lytic	1687
C18	C18-NODE_8923_length_6184_cov_10.056453	low quality draft	lytic	6184
C18	C18-NODE_8710_length_6309_cov_4.374320	low quality draft	lytic	6309
C18	C18-NODE_6480_length_8224_cov_4.108459	low quality draft	lytic	8224	Caudovirales	Siphoviridae
C18	C18-NODE_26831_length_2319_cov_129.003092	low quality draft	lytic	2319			C18.maxbin.C18.009.fasta.contigs.fa	d__Bacteria;p__Firmicutes;c__Bacilli;o__Acholeplasmatales;f__Anaeroplasmataceae;g__CAG-307;s__CAG-307 sp001916215
C18	C18-NODE_17357_length_3451_cov_2.927562	low quality draft	lytic	3451			C18.mycc.Cluster.91_sub.contigs.fa	d__Bacteria;p__Firmicutes_A;c__Clostridia;o__Oscillospirales;f__Oscillospiraceae;g__Limivicinus;s__
C18	C18-NODE_9458_length_5884_cov_4.192486	low quality draft	lytic	5884
C18	C18-NODE_2730_length_17577_cov_12.628695	low quality draft	lysogenic	17577
C18	C18-NODE_4828_length_10738_cov_10.110924	low quality draft	lysogenic	10738
C18	C18-NODE_1382_length_31484_cov_49.242833_fragment_1	low quality draft	lysogenic	6525			C18.concoct.83.contigs.fa	d__Bacteria;p__Firmicutes_A;c__Clostridia;o__Oscillospirales;f__Ruminococcaceae;g__Gemmiger;s__Gemmiger qucibialis
C18	C18-NODE_23586_length_2602_cov_10.607774	low quality draft	lytic	2602
C18	C18-NODE_7371_length_7310_cov_37.627016	low quality draft	lytic	7310
C18	C18-NODE_929_length_41784_cov_12.633756	low quality draft	lytic	41784	Caudovirales	Myoviridae
C18	C18-NODE_43790_length_1485_cov_38.734965	low quality draft	lytic	1485			C18.concoct.97_sub.contigs.fa	d__Bacteria;p__Firmicutes;c__Bacilli;o__RFN20;f__CAG-288;g__CAG-345;s__CAG-345 sp000433315
C18	C18-NODE_5756_length_9157_cov_7.961107	low quality draft	lysogenic	9157	Caudovirales	Myoviridae
C18	C18-NODE_18240_length_3291_cov_29.470334	low quality draft	lytic	3291
C18	C18-NODE_13648_length_4302_cov_3.811632	low quality draft	lytic	4302			C18.maxbin.C18.093.fasta.contigs.fa	d__Bacteria;p__Verrucomicrobiota;c__Verrucomicrobiae;o__Verrucomicrobiales;f__Akkermansiaceae;g__Akkermansia;s__Akkermansia muciniphila_B
C18	C18-NODE_12926_length_4518_cov_4.520054	low quality draft	lytic	4518	Caudovirales	Siphoviridae	C18.metabat.bin.105.contigs.fa	d__Bacteria;p__Firmicutes_A;c__Clostridia;o__Clostridiales;f__Clostridiaceae;g__Clostridium;s__Clostridium sp001916075
C18	C18-NODE_28914_length_2169_cov_3.744560	low quality draft	lytic	2169
C18	C18-NODE_53470_length_1238_cov_1.874894	low quality draft	lytic	1238
C18	C18-NODE_1359_length_31955_cov_5.877273	low quality draft	lytic	31955	Caudovirales	Myoviridae	C18.mycc.Cluster.91_sub.contigs.fa	d__Bacteria;p__Firmicutes_A;c__Clostridia;o__Oscillospirales;f__Oscillospiraceae;g__Limivicinus;s__
C18	C18-NODE_24381_length_2527_cov_2.379450	low quality draft	lytic	2527
C18	C18-NODE_12048_length_4808_cov_5.148327	low quality draft	lytic	4808	Caudovirales	Siphoviridae
C18	C18-NODE_10034_length_5594_cov_3.119516	low quality draft	lytic	5594	Caudovirales	Siphoviridae
C18	C18-NODE_831_length_44790_cov_62.836146	medium quality draft	lytic	44790	Caudovirales	Siphoviridae
C18	C18-NODE_43751_length_1487_cov_1.944134	low quality draft	lytic	1487
C18	C18-NODE_3577_length_14055_cov_6.463214	low quality draft	lytic	14055			C18.mycc.Cluster.50_sub.contigs.fa	d__Bacteria;p__Bacteroidota;c__Bacteroidia;o__Bacteroidales;f__Tannerellaceae;g__Parabacteroides;s__Parabacteroides distasonis
C18	C18-NODE_10750_length_5294_cov_4.678755	low quality draft	lytic	5294
C18	C18-NODE_843_length_44347_cov_9.148582_fragment_1	high quality draft	lysogenic	30608
C18	C18-NODE_46507_length_1406_cov_2.853442	low quality draft	lytic	1406
C18	C18-NODE_30629_length_2059_cov_2.883234	low quality draft	lytic	2059
C18	C18-NODE_30912_length_2043_cov_2.430080	low quality draft	lytic	2043	Caudovirales	Myoviridae
C18	C18-NODE_40539_length_1593_cov_3.721717	low quality draft	lytic	1593
C18	C18-NODE_4241_length_12007_cov_31.349649	low quality draft	lytic	12007			C18.maxbin.C18.017.fasta.contigs.fa	d__Bacteria;p__Firmicutes_A;c__Clostridia;o__Lachnospirales;f__Lachnospiraceae;g__CAG-127;s__CAG-127 sp900319515
C18	C18-NODE_12373_length_4690_cov_3.930744	low quality draft	lytic	4690	Caudovirales	Siphoviridae
C18	C18-NODE_19775_length_3056_cov_8.211929	low quality draft	lytic	3056
C18	C18-NODE_13336_length_4392_cov_8.949274	low quality draft	lytic	4392	Caudovirales	Myoviridae
C18	C18-NODE_8419_length_6495_cov_6.304658	low quality draft	lytic	6495
C18	C18-NODE_14709_length_4021_cov_2.801563	low quality draft	lytic	4021
C18	C18-NODE_3147_length_15634_cov_3.984916	low quality draft	lytic	15634	Caudovirales	Herelleviridae
C18	C18-NODE_11282_length_5086_cov_3.045717	low quality draft	lytic	5086
C18	C18-NODE_29599_length_2123_cov_2.277563	low quality draft	lytic	2123
C18	C18-NODE_61510_length_1089_cov_13.259188	low quality draft	lytic	1089
C18	C18-NODE_13682_length_4292_cov_15.403115	low quality draft	lytic	4292
C18	C18-NODE_22810_length_2684_cov_25.223659	low quality draft	lytic	2684
C18	C18-NODE_35437_length_1803_cov_38.981693	low quality draft	lytic	1803			C18.maxbin.C18.017.fasta.contigs.fa	d__Bacteria;p__Firmicutes_A;c__Clostridia;o__Lachnospirales;f__Lachnospiraceae;g__CAG-127;s__CAG-127 sp900319515
C18	C18-NODE_21519_length_2832_cov_3.621174	low quality draft	lytic	2832
C18	C18-NODE_11570_length_4979_cov_2.902112	low quality draft	lytic	4979	Caudovirales	Siphoviridae	C18.concoct.108.contigs.fa	d__Bacteria;p__Proteobacteria;c__Gammaproteobacteria;o__Enterobacterales;f__Enterobacteriaceae;g__Escherichia;s__Escherichia coli
C18	C18-NODE_12900_length_4525_cov_2.751678	low quality draft	lytic	4525			C18.concoct.14_sub.contigs.fa	d__Bacteria;p__Firmicutes_A;c__Clostridia;o__Oscillospirales;f__Ruminococcaceae;g__Ruminococcus_D;s__Ruminococcus_D bicirculans
C18	C18-NODE_10818_length_5264_cov_7.892686	low quality draft	lytic	5264
C18	C18-NODE_23218_length_2641_cov_4.229698	low quality draft	lytic	2641			C18.mycc.Cluster.24.contigs.fa	d__Bacteria;p__Bacteroidota;c__Bacteroidia;o__Flavobacteriales;f__UBA1820;g__Merdimorpha;s__Merdimorpha sp002314265
C18	C18-NODE_25110_length_2465_cov_2.370539	low quality draft	lytic	2465
C18	C18-NODE_7600_length_7113_cov_39.672287	low quality draft	lytic	7113
C18	C18-NODE_10937_length_5216_cov_14.303042	low quality draft	lytic	5216
C18	C18-NODE_9583_length_5813_cov_110.402570	complete circular	lytic	5813
C18	C18-NODE_14128_length_4174_cov_2.570527	low quality draft	lytic	4174
C18	C18-NODE_13475_length_4354_cov_4.296115	low quality draft	lytic	4354
C18	C18-NODE_26553_length_2341_cov_3.999125	low quality draft	lytic	2341
C18	C18-NODE_7569_length_7141_cov_13.953006	low quality draft	lytic	7141	Caudovirales	Myoviridae
C18	C18-NODE_13614_length_4312_cov_4.088795	low quality draft	lytic	4312	Caudovirales	Myoviridae
C18	C18-NODE_14079_length_4186_cov_7.592351	low quality draft	lysogenic	4186			C18.maxbin.C18.093.fasta.contigs.fa	d__Bacteria;p__Verrucomicrobiota;c__Verrucomicrobiae;o__Verrucomicrobiales;f__Akkermansiaceae;g__Akkermansia;s__Akkermansia muciniphila_B
C18	C18-NODE_1027_length_39116_cov_9.168659	medium quality draft	lytic	39116			C18.mycc.Cluster.82_sub.contigs.fa	d__Bacteria;p__Firmicutes_A;c__Clostridia;o__Lachnospirales;f__Lachnospiraceae;g__Eubacterium_F;s__Eubacterium_F sp000433735
C18	C18-NODE_3396_length_14650_cov_4.327715	low quality draft	lytic	14650			C18.maxbin.C18.093.fasta.contigs.fa	d__Bacteria;p__Verrucomicrobiota;c__Verrucomicrobiae;o__Verrucomicrobiales;f__Akkermansiaceae;g__Akkermansia;s__Akkermansia muciniphila_B
C18	C18-NODE_15811_length_3760_cov_3.186775	low quality draft	lytic	3760
C18	C18-NODE_12445_length_4663_cov_4.883030	low quality draft	lytic	4663
C18	C18-NODE_31652_length_2000_cov_3.682776	low quality draft	lytic	2000
C18	C18-NODE_1211_length_34588_cov_7.248024	medium quality draft	lysogenic	34588	Caudovirales	Myoviridae
C18	C18-NODE_31270_length_2021_cov_6.260936	low quality draft	lytic	2021
C18	C18-NODE_13641_length_4306_cov_7.027523	low quality draft	lytic	4306
C18	C18-NODE_24618_length_2506_cov_3.324357	low quality draft	lytic	2506
C18	C18-NODE_5333_length_9782_cov_5.925671	low quality draft	lysogenic	9782
C18	C18-NODE_13068_length_4469_cov_2.891708	low quality draft	lytic	4469
C18	C18-NODE_1895_length_23813_cov_6.736468	low quality draft	lytic	23813	Caudovirales	Siphoviridae
C18	C18-NODE_26228_length_2369_cov_3.357390	low quality draft	lytic	2369
C18	C18-NODE_3515_length_14237_cov_11.894373	low quality draft	lytic	14237	Caudovirales	Myoviridae
C18	C18-NODE_3237_length_15308_cov_3.993641	low quality draft	lysogenic	15308			C18.mycc.Cluster.82_sub.contigs.fa	d__Bacteria;p__Firmicutes_A;c__Clostridia;o__Lachnospirales;f__Lachnospiraceae;g__Eubacterium_F;s__Eubacterium_F sp000433735
C18	C18-NODE_7417_length_7273_cov_3.190080	low quality draft	lysogenic	7273	Caudovirales	Podoviridae
C18	C18-NODE_1080_length_37514_cov_14.733335	medium quality draft	lytic	37514	Caudovirales	Siphoviridae
C18	C18-NODE_6467_length_8234_cov_8.927864	low quality draft	lytic	8234	Caudovirales	Siphoviridae
C18	C18-NODE_35513_length_1800_cov_2.496848	low quality draft	lytic	1800	Caudovirales	Siphoviridae
C18	C18-NODE_30857_length_2046_cov_2.667504	low quality draft	lytic	2046
C18	C18-NODE_33439_length_1903_cov_3.145563	low quality draft	lytic	1903			C18.mycc.Cluster.50_sub.contigs.fa	d__Bacteria;p__Bacteroidota;c__Bacteroidia;o__Bacteroidales;f__Tannerellaceae;g__Parabacteroides;s__Parabacteroides distasonis
C18	C18-NODE_10489_length_5399_cov_4.154940	low quality draft	lytic	5399	Caudovirales	Myoviridae
C18	C18-NODE_25716_length_2411_cov_28.573430	low quality draft	lytic	2411			C18.mycc.Cluster.82_sub.contigs.fa	d__Bacteria;p__Firmicutes_A;c__Clostridia;o__Lachnospirales;f__Lachnospiraceae;g__Eubacterium_F;s__Eubacterium_F sp000433735
C18	C18-NODE_8245_length_6601_cov_4.997250	low quality draft	lytic	6601	Caudovirales	Siphoviridae
C18	C18-NODE_15006_length_3942_cov_4.290713	low quality draft	lytic	3942	Caudovirales	Siphoviridae
C18	C18-NODE_1325_length_32421_cov_6.556016_fragment_1	low quality draft	lysogenic	18808	Algavirales	Phycodnaviridae	C18.concoct.46.contigs.fa	d__Bacteria;p__Firmicutes_A;c__Clostridia;o__Oscillospirales;f__Acutalibacteraceae;g__UBA1417;s__UBA1417 sp003531055
C18	C18-NODE_12908_length_4522_cov_4.355496	low quality draft	lytic	4522
C18	C18-NODE_17867_length_3353_cov_3.339903	low quality draft	lytic	3353
C18	C18-NODE_1439_length_30235_cov_22.017230	low quality draft	lysogenic	30235	Caudovirales	Myoviridae	C18.maxbin.C18.027.fasta_sub.contigs.fa	d__Bacteria;p__Firmicutes_A;c__Clostridia;o__Oscillospirales;f__Acutalibacteraceae;g__CAG-217;s__CAG-217 sp000436335
C18	C18-NODE_2752_length_17485_cov_203.594263_fragment_1	low quality draft	lysogenic	7639			C18.mycc.Cluster.44_sub.contigs.fa	d__Bacteria;p__Firmicutes_A;c__Clostridia;o__Lachnospirales;f__Lachnospiraceae;g__Acetatifactor;s__Acetatifactor intestinalis
C18	C18-NODE_19821_length_3051_cov_3.051402	low quality draft	lytic	3051
C18	C18-NODE_29311_length_2142_cov_2.752276	low quality draft	lytic	2142
C18	C18-NODE_24658_length_2503_cov_2.310049	low quality draft	lytic	2503
C18	C18-NODE_12907_length_4522_cov_4.409447	low quality draft	lytic	4522
C18	C18-NODE_25073_length_2467_cov_3.497512	low quality draft	lytic	2467	Caudovirales	Siphoviridae
C18	C18-NODE_39912_length_1618_cov_1.801663	low quality draft	lytic	1618
C18	C18-NODE_41075_length_1575_cov_2.173026	low quality draft	lytic	1575			C18.mycc.Cluster.19_sub.contigs.fa	d__Bacteria;p__Firmicutes_A;c__Clostridia;o__Lachnospirales;f__Lachnospiraceae;g__Mediterraneibacter;s__Mediterraneibacter faecis
C18	C18-NODE_37633_length_1706_cov_2.298001	low quality draft	lytic	1706
C18	C18-NODE_7675_length_7058_cov_3.941168	low quality draft	lytic	7058	Caudovirales	Myoviridae
C18	C18-NODE_8508_length_6437_cov_92.213099	low quality draft	lysogenic	6437
C18	C18-NODE_15102_length_3921_cov_2.576824	low quality draft	lytic	3921
C18	C18-NODE_26158_length_2376_cov_2.832831	low quality draft	lytic	2376
C18	C18-NODE_9795_length_5716_cov_3.263911	low quality draft	lytic	5716	Caudovirales	Myoviridae
C18	C18-NODE_25034_length_2471_cov_1.644868	low quality draft	lytic	2471			C18.concoct.51.contigs.fa	d__Bacteria;p__Proteobacteria;c__Gammaproteobacteria;o__Enterobacterales;f__Pasteurellaceae;g__Haemophilus_D;s__Haemophilus_D parainfluenzae
C18	C18-NODE_15613_length_3805_cov_3.983200	low quality draft	lytic	3805
C18	C18-NODE_21687_length_2812_cov_5.995285	low quality draft	lytic	2812	Caudovirales	Siphoviridae
C18	C18-NODE_1055_length_38122_cov_23.834056	medium quality draft	lytic	38122	Caudovirales	Siphoviridae
C18	C18-NODE_17478_length_3424_cov_3.157317	low quality draft	lytic	3424
C18	C18-NODE_46520_length_1406_cov_1.962250	low quality draft	lytic	1406
C18	C18-NODE_300_length_84236_cov_89.161711	high quality draft	lytic	84236	Caudovirales	Podoviridae
C18	C18-NODE_40575_length_1592_cov_2.285621	low quality draft	lytic	1592
C18	C18-NODE_9181_length_6030_cov_3.656234	low quality draft	lytic	6030	Caudovirales	Myoviridae
C18	C18-NODE_8752_length_6283_cov_4.413295	low quality draft	lytic	6283
C18	C18-NODE_18511_length_3246_cov_2.993419	low quality draft	lytic	3246	Caudovirales	Siphoviridae
C18	C18-NODE_15964_length_3725_cov_3.111989	low quality draft	lytic	3725
C18	C18-NODE_27861_length_2243_cov_4.852834	low quality draft	lytic	2243
C18	C18-NODE_5021_length_10352_cov_14.933767	low quality draft	lytic	10352	Caudovirales	Siphoviridae
C18	C18-NODE_14120_length_4176_cov_3.358165	low quality draft	lytic	4176
C18	C18-NODE_1243_length_33936_cov_6.438505	low quality draft	lytic	33936	Caudovirales	Myoviridae
C18	C18-NODE_1032_length_38936_cov_8.552532	high quality draft	lytic	38936	Caudovirales	Siphoviridae	C18.concoct.88_sub.contigs.fa	d__Bacteria;p__Firmicutes_A;c__Clostridia;o__Oscillospirales;f__Ruminococcaceae;g__Ruminococcus_C;s__Ruminococcus_C sp000433635
C18	C18-NODE_3456_length_14441_cov_4.219032	low quality draft	lytic	14441	Caudovirales	Myoviridae
C18	C18-NODE_11009_length_5189_cov_5.790027	low quality draft	lytic	5189			C18.mycc.Cluster.91_sub.contigs.fa	d__Bacteria;p__Firmicutes_A;c__Clostridia;o__Oscillospirales;f__Oscillospiraceae;g__Limivicinus;s__
C18	C18-NODE_21700_length_2810_cov_3.258802	low quality draft	lytic	2810	Caudovirales	Myoviridae
C18	C18-NODE_1493_length_29125_cov_26.557344	low quality draft	lytic	29125	Caudovirales	Siphoviridae
C18	C18-NODE_32786_length_1938_cov_3.797663	low quality draft	lytic	1938
C18	C18-NODE_32805_length_1937_cov_3.867694	low quality draft	lytic	1937
C18	C18-NODE_19624_length_3077_cov_3.338848	low quality draft	lytic	3077
C18	C18-NODE_11544_length_4988_cov_2.596797	low quality draft	lytic	4988	Caudovirales	Myoviridae	C18.mycc.Cluster.30_sub.contigs.fa	d__Bacteria;p__Firmicutes_B;c__Peptococcia;o__Peptococcales;f__Peptococcaceae;g__UBA7185;s__
C18	C18-NODE_18162_length_3306_cov_3.451553	low quality draft	lytic	3306	Imitervirales	Mimiviridae
C18	C18-NODE_17813_length_3360_cov_4.590015	low quality draft	lytic	3360
C18	C18-NODE_23326_length_2629_cov_9.471639	low quality draft	lytic	2629
C18	C18-NODE_657_length_52739_cov_10.096595_fragment_1	low quality draft	lysogenic	9847
C18	C18-NODE_8815_length_6244_cov_6.939732	low quality draft	lysogenic	6244
C18	C18-NODE_863_length_43809_cov_9.089363	complete circular	lytic	43809	Caudovirales	Siphoviridae
C18	C18-NODE_4896_length_10590_cov_4.261130	low quality draft	lytic	10590
C18	C18-NODE_546_length_59635_cov_7.452199_fragment_1	low quality draft	lysogenic	16457
C18	C18-NODE_27709_length_2254_cov_3.201910	low quality draft	lytic	2254	Caudovirales	Podoviridae	C18.concoct.108.contigs.fa	d__Bacteria;p__Proteobacteria;c__Gammaproteobacteria;o__Enterobacterales;f__Enterobacteriaceae;g__Escherichia;s__Escherichia coli
C18	C18-NODE_17387_length_3442_cov_11.980218	low quality draft	lytic	3442
C18	C18-NODE_3908_length_12980_cov_9.564101	low quality draft	lytic	12980
C18	C18-NODE_18400_length_3264_cov_3.612340	low quality draft	lytic	3264			C18.concoct.109_sub.contigs.fa	d__Bacteria;p__Firmicutes_A;c__Clostridia;o__Oscillospirales;f__Ruminococcaceae;g__CAG-115;s__CAG-115 sp003531585
C18	C18-NODE_5583_length_9429_cov_4.547685	low quality draft	lysogenic	9429
C18	C18-NODE_59048_length_1130_cov_2.424186	low quality draft	lytic	1130
C18	C18-NODE_8287_length_6577_cov_4.940509	low quality draft	lytic	6577			C18.concoct.111_sub.contigs.fa	d__Bacteria;p__Actinobacteriota;c__Coriobacteriia;o__Coriobacteriales;f__Eggerthellaceae;g__Ellagibacter;s__Ellagibacter isourolithinifaciens
C18	C18-NODE_16423_length_3626_cov_2.297956	low quality draft	lytic	3626	Caudovirales	Siphoviridae
C18	C18-NODE_30516_length_2066_cov_2.496768	low quality draft	lytic	2066	Caudovirales	Myoviridae
C18	C18-NODE_42907_length_1514_cov_2.496916	low quality draft	lytic	1514
C18	C18-NODE_9706_length_5755_cov_3.214035	low quality draft	lytic	5755			C18.concoct.111_sub.contigs.fa	d__Bacteria;p__Actinobacteriota;c__Coriobacteriia;o__Coriobacteriales;f__Eggerthellaceae;g__Ellagibacter;s__Ellagibacter isourolithinifaciens
C18	C18-NODE_3328_length_14920_cov_21.255432	low quality draft	lysogenic	14920	Caudovirales	Siphoviridae	C18.metabat.bin.103.contigs.fa	d__Bacteria;p__Actinobacteriota;c__Actinomycetia;o__Actinomycetales;f__Bifidobacteriaceae;g__Bifidobacterium;s__Bifidobacterium longum
C18	C18-NODE_5554_length_9474_cov_4.491347	low quality draft	lysogenic	9474
C18	C18-NODE_13268_length_4412_cov_3.488180	low quality draft	lytic	4412
C18	C18-NODE_10986_length_5197_cov_185.278491	low quality draft	lytic	5197			C18.mycc.Cluster.44_sub.contigs.fa	d__Bacteria;p__Firmicutes_A;c__Clostridia;o__Lachnospirales;f__Lachnospiraceae;g__Acetatifactor;s__Acetatifactor intestinalis
C18	C18-NODE_4975_length_10436_cov_9.656006	low quality draft	lysogenic	10436			C18.concoct.88_sub.contigs.fa	d__Bacteria;p__Firmicutes_A;c__Clostridia;o__Oscillospirales;f__Ruminococcaceae;g__Ruminococcus_C;s__Ruminococcus_C sp000433635
C18	C18-NODE_3133_length_15716_cov_4.880595_fragment_1	low quality draft	lysogenic	8656
C18	C18-NODE_29379_length_2136_cov_19.801538	low quality draft	lytic	2136			C18.maxbin.C18.025.fasta.contigs.fa	d__Bacteria;p__Firmicutes_A;c__Clostridia;o__UBA1381;f__UBA1381;g__CAG-41;s__CAG-41 sp900066215
C18	C18-NODE_24994_length_2474_cov_2.917735	low quality draft	lytic	2474
C18	C18-NODE_41531_length_1558_cov_5.178975	low quality draft	lytic	1558
C18	C18-NODE_6017_length_8772_cov_4.289549	low quality draft	lytic	8772	Caudovirales	Myoviridae
C18	C18-NODE_4864_length_10657_cov_5.702698	low quality draft	lysogenic	10657
C18	C18-NODE_9214_length_6013_cov_3.617321	low quality draft	lytic	6013
C18	C18-NODE_11602_length_4965_cov_4.180041	low quality draft	lytic	4965
C18	C18-NODE_33056_length_1924_cov_3.512574	low quality draft	lytic	1924			C18.concoct.14_sub.contigs.fa	d__Bacteria;p__Firmicutes_A;c__Clostridia;o__Oscillospirales;f__Ruminococcaceae;g__Ruminococcus_D;s__Ruminococcus_D bicirculans
C18	C18-NODE_29946_length_2101_cov_2.384164	low quality draft	lytic	2101			C18.concoct.109_sub.contigs.fa	d__Bacteria;p__Firmicutes_A;c__Clostridia;o__Oscillospirales;f__Ruminococcaceae;g__CAG-115;s__CAG-115 sp003531585
C18	C18-NODE_34921_length_1828_cov_2.528483	low quality draft	lytic	1828
C18	C18-NODE_10481_length_5401_cov_4.434343	low quality draft	lytic	5401
C18	C18-NODE_25296_length_2447_cov_5.698161	low quality draft	lytic	2447
C18	C18-NODE_22894_length_2674_cov_3.728141	low quality draft	lytic	2674
C18	C18-NODE_13344_length_4391_cov_3.689114	low quality draft	lytic	4391
C18	C18-NODE_36515_length_1756_cov_2.211052	low quality draft	lytic	1756
C18	C18-NODE_17847_length_3355_cov_3.967576	low quality draft	lytic	3355
C18	C18-NODE_13944_length_4217_cov_17.984623	low quality draft	lysogenic	4217	Caudovirales	Siphoviridae
C18	C18-NODE_9337_length_5950_cov_8.471416	complete circular	lytic	5950
C18	C18-NODE_35271_length_1811_cov_5.602506	low quality draft	lytic	1811
C18	C18-NODE_4086_length_12431_cov_5.052521	low quality draft	lytic	12431
C18	C18-NODE_14076_length_4187_cov_5.772023	low quality draft	lytic	4187	Caudovirales	Siphoviridae
C18	C18-NODE_8267_length_6591_cov_8.831395	low quality draft	lytic	6591
C18	C18-NODE_11960_length_4842_cov_3.518279	low quality draft	lytic	4842	Caudovirales	Myoviridae
C18	C18-NODE_3587_length_14018_cov_5.064384	low quality draft	lytic	14018	Caudovirales	Siphoviridae
C18	C18-NODE_7915_length_6855_cov_5.516765	low quality draft	lytic	6855
C18	C18-NODE_17269_length_3468_cov_2.423088	low quality draft	lytic	3468
C18	C18-NODE_25047_length_2470_cov_2.048861	low quality draft	lytic	2470			C18.mycc.Cluster.82_sub.contigs.fa	d__Bacteria;p__Firmicutes_A;c__Clostridia;o__Lachnospirales;f__Lachnospiraceae;g__Eubacterium_F;s__Eubacterium_F sp000433735
C18	C18-NODE_5371_length_9738_cov_8.192193	low quality draft	lytic	9738	Caudovirales	Myoviridae
C18	C18-NODE_6870_length_7799_cov_11.318827	low quality draft	lytic	7799	Caudovirales	Myoviridae
C18	C18-NODE_4977_length_10434_cov_19.258503	low quality draft	lytic	10434
C18	C18-NODE_2962_length_16532_cov_5.420222	low quality draft	lytic	16532
C18	C18-NODE_5655_length_9300_cov_5.470200	low quality draft	lytic	9300	Caudovirales	Myoviridae	C18.concoct.111_sub.contigs.fa	d__Bacteria;p__Actinobacteriota;c__Coriobacteriia;o__Coriobacteriales;f__Eggerthellaceae;g__Ellagibacter;s__Ellagibacter isourolithinifaciens
C18	C18-NODE_13198_length_4432_cov_10.844642	low quality draft	lytic	4432			C18.maxbin.C18.043.fasta.contigs.fa	d__Bacteria;p__Firmicutes_A;c__Clostridia;o__Lachnospirales;f__Lachnospiraceae;g__KLE1615;s__KLE1615 sp900066985
C18	C18-NODE_56053_length_1185_cov_1.885841	low quality draft	lytic	1185			C18.mycc.Cluster.69.contigs.fa	d__Bacteria;p__Firmicutes_A;c__Clostridia;o__Oscillospirales;f__Oscillospiraceae;g__CAG-83;s__CAG-83 sp000431575
C18	C18-NODE_40718_length_1586_cov_2.651208	low quality draft	lytic	1586
C18	C18-NODE_48706_length_1347_cov_2.128483	low quality draft	lytic	1347
C18	C18-NODE_4470_length_11491_cov_14.356681	low quality draft	lytic	11491
C18	C18-NODE_13435_length_4366_cov_3.032707	low quality draft	lytic	4366
C18	C18-NODE_3491_length_14308_cov_5.180313	low quality draft	lysogenic	14308
C18	C18-NODE_16664_length_3578_cov_3.024127	low quality draft	lytic	3578
C18	C18-NODE_14322_length_4122_cov_38.248340	low quality draft	lytic	4122
C18	C18-NODE_17706_length_3377_cov_73.783263	low quality draft	lysogenic	3377
C18	C18-NODE_6792_length_7876_cov_3.369902	low quality draft	lytic	7876	Caudovirales	Siphoviridae
C18	C18-NODE_1052_length_38212_cov_86.756349	medium quality draft	lytic	38212	Caudovirales	Myoviridae	C18.maxbin.C18.009.fasta.contigs.fa	d__Bacteria;p__Firmicutes;c__Bacilli;o__Acholeplasmatales;f__Anaeroplasmataceae;g__CAG-307;s__CAG-307 sp001916215
C18	C18-NODE_46167_length_1414_cov_193.090508	low quality draft	lytic	1414	Caudovirales	Siphoviridae
C18	C18-NODE_12958_length_4506_cov_6.053696	low quality draft	lytic	4506
C18	C18-NODE_8715_length_6307_cov_4.281190	low quality draft	lytic	6307
C18	C18-NODE_15283_length_3879_cov_2.647228	low quality draft	lytic	3879
C18	C18-NODE_19439_length_3105_cov_3.880328	low quality draft	lytic	3105
C18	C18-NODE_2458_length_19166_cov_18.448851	low quality draft	lytic	19166
C18	C18-NODE_23796_length_2581_cov_11.857482	low quality draft	lytic	2581			C18.metabat.bin.77.contigs.fa	d__Bacteria;p__Firmicutes_A;c__Clostridia;o__TANB77;f__CAG-508;g__CAG-269;s__CAG-269 sp001916005
C18	C18-NODE_1457_length_29793_cov_16.342054_fragment_1	low quality draft	lysogenic	8861
C18	C18-NODE_6294_length_8447_cov_18.389299	low quality draft	lytic	8447
C18	C18-NODE_35143_length_1817_cov_4.932463	low quality draft	lytic	1817			C18.mycc.Cluster.82_sub.contigs.fa	d__Bacteria;p__Firmicutes_A;c__Clostridia;o__Lachnospirales;f__Lachnospiraceae;g__Eubacterium_F;s__Eubacterium_F sp000433735
C18	C18-NODE_18954_length_3175_cov_11.516026	low quality draft	lytic	3175	Caudovirales	Siphoviridae
C18	C18-NODE_440_length_68356_cov_11.111360_fragment_1	low quality draft	lysogenic	15521
C18	C18-NODE_23838_length_2577_cov_3.834655	low quality draft	lytic	2577
C18	C18-NODE_36631_length_1751_cov_2.452830	low quality draft	lytic	1751
C18	C18-NODE_23354_length_2626_cov_3.511474	low quality draft	lysogenic	2626			C18.mycc.Cluster.30_sub.contigs.fa	d__Bacteria;p__Firmicutes_B;c__Peptococcia;o__Peptococcales;f__Peptococcaceae;g__UBA7185;s__
C18	C18-NODE_3465_length_14399_cov_4.611057	low quality draft	lytic	14399
C18	C18-NODE_23890_length_2571_cov_7.085851	low quality draft	lytic	2571	Caudovirales	Myoviridae	C18.mycc.Cluster.50_sub.contigs.fa	d__Bacteria;p__Bacteroidota;c__Bacteroidia;o__Bacteroidales;f__Tannerellaceae;g__Parabacteroides;s__Parabacteroides distasonis
C18	C18-NODE_9374_length_5926_cov_4.688980	low quality draft	lytic	5926	Caudovirales	Myoviridae
C18	C18-NODE_17875_length_3352_cov_3.369123	low quality draft	lysogenic	3352
C18	C18-NODE_9703_length_5755_cov_15.403684	low quality draft	lytic	5755
C18	C18-NODE_705_length_49664_cov_14.999597	high quality draft	lysogenic	49664	Caudovirales	Myoviridae
C18	C18-NODE_18167_length_3305_cov_3.227077	low quality draft	lytic	3305
C18	C18-NODE_36532_length_1755_cov_2.671765	low quality draft	lytic	1755
C18	C18-NODE_4537_length_11346_cov_7.451013	low quality draft	lytic	11346
C18	C18-NODE_5676_length_9269_cov_5.544715	low quality draft	lytic	9269			C18.mycc.Cluster.50_sub.contigs.fa	d__Bacteria;p__Bacteroidota;c__Bacteroidia;o__Bacteroidales;f__Tannerellaceae;g__Parabacteroides;s__Parabacteroides distasonis
C18	C18-NODE_1386_length_31367_cov_8.389499	low quality draft	lytic	31367	Caudovirales	Siphoviridae	C18.concoct.79.contigs.fa	d__Bacteria;p__Firmicutes_A;c__Clostridia;o__Oscillospirales;f__CAG-272;g__CAG-448;s__CAG-448 sp003150135
C18	C18-NODE_3518_length_14230_cov_4.547231	low quality draft	lytic	14230	Caudovirales	Siphoviridae
C18	C18-NODE_35109_length_1819_cov_4.810091	low quality draft	lysogenic	1819
C18	C18-NODE_8291_length_6574_cov_5.342537	low quality draft	lytic	6574			C18.mycc.Cluster.95_sub.contigs.fa	d__Bacteria;p__Firmicutes_A;c__Clostridia;o__Oscillospirales;f__Ruminococcaceae;g__Gemmiger;s__Gemmiger sp900539695
C18	C18-NODE_1708_length_25932_cov_7.773621	high quality draft	lytic	25932	Caudovirales	Siphoviridae	C18.concoct.88_sub.contigs.fa	d__Bacteria;p__Firmicutes_A;c__Clostridia;o__Oscillospirales;f__Ruminococcaceae;g__Ruminococcus_C;s__Ruminococcus_C sp000433635
C18	C18-NODE_21362_length_2850_cov_106.833274	low quality draft	lytic	2850
C18	C18-NODE_5763_length_9149_cov_16.060479	low quality draft	lysogenic	9149
C18	C18-NODE_21194_length_2869_cov_3.114072	low quality draft	lytic	2869			C18.concoct.109_sub.contigs.fa	d__Bacteria;p__Firmicutes_A;c__Clostridia;o__Oscillospirales;f__Ruminococcaceae;g__CAG-115;s__CAG-115 sp003531585
C18	C18-NODE_15099_length_3922_cov_2.774244	low quality draft	lytic	3922
C18	C18-NODE_433_length_68818_cov_22.304001	high quality draft	lytic	68818	Caudovirales	Siphoviridae
C18	C18-NODE_4327_length_11821_cov_51.128931	low quality draft	lytic	11821
C18	C18-NODE_34926_length_1828_cov_2.298364	low quality draft	lytic	1828
C18	C18-NODE_5500_length_9557_cov_4.387287	low quality draft	lytic	9557	Caudovirales	Myoviridae	C18.mycc.Cluster.50_sub.contigs.fa	d__Bacteria;p__Bacteroidota;c__Bacteroidia;o__Bacteroidales;f__Tannerellaceae;g__Parabacteroides;s__Parabacteroides distasonis
C18	C18-NODE_387_length_73886_cov_8.983191	low quality draft	lysogenic	73886	Caudovirales	Podoviridae
C18	C18-NODE_20210_length_2999_cov_2.820312	low quality draft	lytic	2999
C18	C18-NODE_15112_length_3918_cov_9.614548	low quality draft	lytic	3918
C18	C18-NODE_10930_length_5220_cov_3.704356	low quality draft	lytic	5220			C18.maxbin.C18.093.fasta.contigs.fa	d__Bacteria;p__Verrucomicrobiota;c__Verrucomicrobiae;o__Verrucomicrobiales;f__Akkermansiaceae;g__Akkermansia;s__Akkermansia muciniphila_B
C18	C18-NODE_11779_length_4905_cov_6.753196	low quality draft	lysogenic	4905
C18	C18-NODE_59748_length_1118_cov_3.161806	low quality draft	lytic	1118
C18	C18-NODE_15170_length_3907_cov_3.435099	low quality draft	lytic	3907
C18	C18-NODE_45821_length_1425_cov_9.943066	low quality draft	lytic	1425
C18	C18-NODE_11141_length_5141_cov_9.421156	low quality draft	lytic	5141
C18	C18-NODE_28830_length_2175_cov_3.368396	low quality draft	lytic	2175	Caudovirales	Siphoviridae
C18	C18-NODE_28195_length_2218_cov_3.701803	low quality draft	lytic	2218
C18	C18-NODE_1611_length_27503_cov_5.563830	low quality draft	lytic	27503	Caudovirales	Myoviridae	C18.mycc.Cluster.91_sub.contigs.fa	d__Bacteria;p__Firmicutes_A;c__Clostridia;o__Oscillospirales;f__Oscillospiraceae;g__Limivicinus;s__
C18	C18-NODE_2638_length_18088_cov_9.127100	low quality draft	lytic	18088
C18	C18-NODE_20965_length_2901_cov_9.581167	low quality draft	lytic	2901	Caudovirales	Myoviridae
C18	C18-NODE_17246_length_3472_cov_3.208370	low quality draft	lytic	3472
C18	C18-NODE_13101_length_4460_cov_7.491260	low quality draft	lytic	4460
C18	C18-NODE_18209_length_3297_cov_198.427822	low quality draft	lytic	3297			C18.mycc.Cluster.75_sub.contigs.fa	d__Bacteria;p__Firmicutes_A;c__Clostridia;o__Oscillospirales;f__Ruminococcaceae;g__Ruminiclostridium_E;s__Ruminiclostridium_E siraeum
C18	C18-NODE_191_length_106149_cov_13.799583_fragment_1	high quality draft	lysogenic	55645	Caudovirales	Myoviridae
C18	C18-NODE_2088_length_21931_cov_6.239578_fragment_1	low quality draft	lysogenic	6180
C18	C18-NODE_23222_length_2640_cov_14.287041	low quality draft	lytic	2640
C18	C18-NODE_28646_length_2185_cov_6.130986	low quality draft	lytic	2185
C18	C18-NODE_3853_length_13167_cov_5.073444	low quality draft	lytic	13167	Caudovirales	Myoviridae
C18	C18-NODE_12978_length_4501_cov_7.999550	low quality draft	lytic	4501
C18	C18-NODE_253_length_92390_cov_80.015552_fragment_2	low quality draft	lysogenic	10490	Caudovirales	Siphoviridae	C18.maxbin.C18.012.fasta.contigs.fa	d__Bacteria;p__Firmicutes_A;c__Clostridia;o__Oscillospirales;f__Acutalibacteraceae;g__Ruminococcus_E;s__Ruminococcus_E sp003526955
C18	C18-NODE_20071_length_3017_cov_3.292708	low quality draft	lytic	3017
C18	C18-NODE_20679_length_2937_cov_3.799445	low quality draft	lytic	2937
C18	C18-NODE_18575_length_3239_cov_3.515075	low quality draft	lytic	3239
C18	C18-NODE_1209_length_34621_cov_6.582248	medium quality draft	lytic	34621	Caudovirales	Siphoviridae
C18	C18-NODE_32331_length_1965_cov_2.525131	low quality draft	lytic	1965	Caudovirales	Siphoviridae
C18	C18-NODE_45_length_191142_cov_23.300476_fragment_1	low quality draft	lysogenic	20534	Caudovirales	Siphoviridae	C18.maxbin.C18.025.fasta.contigs.fa	d__Bacteria;p__Firmicutes_A;c__Clostridia;o__UBA1381;f__UBA1381;g__CAG-41;s__CAG-41 sp900066215
C18	C18-NODE_10524_length_5387_cov_3.709115	low quality draft	lytic	5387
C18	C18-NODE_6255_length_8490_cov_4.519976	low quality draft	lysogenic	8490	Caudovirales	Podoviridae	C18.concoct.108.contigs.fa	d__Bacteria;p__Proteobacteria;c__Gammaproteobacteria;o__Enterobacterales;f__Enterobacteriaceae;g__Escherichia;s__Escherichia coli
C18	C18-NODE_1577_length_27870_cov_110.083588	medium quality draft	lytic	27870	Caudovirales	Siphoviridae	C18.mycc.Cluster.75_sub.contigs.fa	d__Bacteria;p__Firmicutes_A;c__Clostridia;o__Oscillospirales;f__Ruminococcaceae;g__Ruminiclostridium_E;s__Ruminiclostridium_E siraeum
C18	C18-NODE_26730_length_2327_cov_2.352553	low quality draft	lytic	2327
C18	C18-NODE_888_length_42917_cov_11.706430	low quality draft	lytic	42917	Caudovirales	Myoviridae
C18	C18-NODE_9104_length_6071_cov_10.186336	low quality draft	lytic	6071
C18	C18-NODE_13292_length_4405_cov_2.851494	low quality draft	lytic	4405
C18	C18-NODE_14809_length_3992_cov_3.276607	low quality draft	lytic	3992
C18	C18-NODE_1311_length_32558_cov_8.895179	high quality draft	lytic	32558
C18	C18-NODE_984_length_40226_cov_47.682632_fragment_1	low quality draft	lysogenic	8312
C18	C18-NODE_1603_length_27596_cov_9.897135	low quality draft	lytic	27596	Caudovirales	Myoviridae	C18.concoct.88_sub.contigs.fa	d__Bacteria;p__Firmicutes_A;c__Clostridia;o__Oscillospirales;f__Ruminococcaceae;g__Ruminococcus_C;s__Ruminococcus_C sp000433635
C18	C18-NODE_2201_length_20988_cov_5.848899	low quality draft	lytic	20988
C18	C18-NODE_2188_length_21078_cov_5.279884	low quality draft	lytic	21078
C18	C18-NODE_17943_length_3339_cov_16.123325	low quality draft	lytic	3339
C18	C18-NODE_10436_length_5420_cov_3.800932	low quality draft	lytic	5420
C18	C18-NODE_48021_length_1364_cov_2.446906	low quality draft	lytic	1364
C18	C18-NODE_31960_length_1984_cov_4.573354	low quality draft	lytic	1984
C18	C18-NODE_2602_length_18301_cov_4.276992	low quality draft	lytic	18301
C18	C18-NODE_19227_length_3138_cov_4.036977	low quality draft	lytic	3138			C18.concoct.109_sub.contigs.fa	d__Bacteria;p__Firmicutes_A;c__Clostridia;o__Oscillospirales;f__Ruminococcaceae;g__CAG-115;s__CAG-115 sp003531585
C18	C18-NODE_800_length_46053_cov_13.708335	high quality draft	lytic	46053	Caudovirales	Siphoviridae
C18	C18-NODE_8671_length_6332_cov_9.851840	low quality draft	lytic	6332
C18	C18-NODE_4043_length_12592_cov_5.216160	low quality draft	lytic	12592	Caudovirales	Siphoviridae	C18.mycc.Cluster.95_sub.contigs.fa	d__Bacteria;p__Firmicutes_A;c__Clostridia;o__Oscillospirales;f__Ruminococcaceae;g__Gemmiger;s__Gemmiger sp900539695
C18	C18-NODE_38453_length_1673_cov_2.594561	low quality draft	lytic	1673
C18	C18-NODE_26856_length_2318_cov_2.338489	low quality draft	lytic	2318
C18	C18-NODE_20121_length_3010_cov_3.185787	low quality draft	lytic	3010			C18.mycc.Cluster.50_sub.contigs.fa	d__Bacteria;p__Bacteroidota;c__Bacteroidia;o__Bacteroidales;f__Tannerellaceae;g__Parabacteroides;s__Parabacteroides distasonis
C18	C18-NODE_6830_length_7834_cov_3.229850	low quality draft	lytic	7834
C18	C18-NODE_7126_length_7551_cov_9.581910	low quality draft	lytic	7551
C18	C18-NODE_10369_length_5451_cov_3.779281	low quality draft	lysogenic	5451
C18	C18-NODE_53229_length_1243_cov_2.442761	low quality draft	lytic	1243			C18.concoct.111_sub.contigs.fa	d__Bacteria;p__Actinobacteriota;c__Coriobacteriia;o__Coriobacteriales;f__Eggerthellaceae;g__Ellagibacter;s__Ellagibacter isourolithinifaciens
C18	C18-NODE_2184_length_21095_cov_26.193441	medium quality draft	lysogenic	21095			C18.maxbin.C18.025.fasta.contigs.fa	d__Bacteria;p__Firmicutes_A;c__Clostridia;o__UBA1381;f__UBA1381;g__CAG-41;s__CAG-41 sp900066215
C18	C18-NODE_3265_length_15147_cov_24.396303	low quality draft	lysogenic	15147
C18	C18-NODE_40003_length_1614_cov_3.615138	low quality draft	lytic	1614
C18	C18-NODE_35150_length_1817_cov_3.069240	low quality draft	lytic	1817
C18	C18-NODE_9313_length_5962_cov_5.923481	low quality draft	lytic	5962
C18	C18-NODE_10380_length_5445_cov_3.879592	low quality draft	lytic	5445	Caudovirales	Siphoviridae
C18	C18-NODE_53077_length_1246_cov_2.171285	low quality draft	lytic	1246
C18	C18-NODE_18326_length_3276_cov_4.319466	low quality draft	lytic	3276
C18	C18-NODE_13015_length_4487_cov_2.533168	low quality draft	lytic	4487
C19	C19-NODE_13044_length_3237_cov_3.640792	low quality draft	lytic	3237	Caudovirales	Podoviridae
C19	C19-NODE_4984_length_7034_cov_3.680470	low quality draft	lytic	7034	Caudovirales	Myoviridae	C19.concoct.34.contigs.fa	d__Bacteria;p__Proteobacteria;c__Gammaproteobacteria;o__Enterobacterales;f__Pasteurellaceae;g__Haemophilus_D;s__Haemophilus_D sp001815355
C19	C19-NODE_15464_length_2835_cov_2.619065	low quality draft	lytic	2835			C19.concoct.79.contigs.fa	d__Bacteria;p__Actinobacteriota;c__Actinomycetia;o__Actinomycetales;f__Bifidobacteriaceae;g__Bifidobacterium;s__Bifidobacterium adolescentis
C19	C19-NODE_11095_length_3678_cov_12.802098	low quality draft	lytic	3678			C19.metabat.bin.41.contigs.fa	d__Bacteria;p__Firmicutes_A;c__Clostridia;o__Oscillospirales;f__Butyricicoccaceae;g__Agathobaculum;s__Agathobaculum butyriciproducens
C19	C19-NODE_18672_length_2449_cov_3.774018	low quality draft	lytic	2449
C19	C19-NODE_10161_length_3940_cov_3.645560	low quality draft	lytic	3940
C19	C19-NODE_3502_length_9395_cov_6.334047	low quality draft	lytic	9395
C19	C19-NODE_1872_length_15957_cov_5.113130	low quality draft	lytic	15957	Caudovirales	Myoviridae	C19.mycc.Cluster.52_sub.contigs.fa	d__Bacteria;p__Firmicutes_A;c__Clostridia;o__Oscillospirales;f__Oscillospiraceae;g__CAG-170;s__CAG-170 sp000432135
C19	C19-NODE_1738_length_16779_cov_5.391115_fragment_1	low quality draft	lysogenic	7891	Caudovirales	Siphoviridae	C19.metabat.bin.4.contigs.fa	d__Bacteria;p__Proteobacteria;c__Gammaproteobacteria;o__Burkholderiales;f__Burkholderiaceae;g__Sutterella;s__Sutterella wadsworthensis
C19	C19-NODE_10449_length_3847_cov_5.858386	low quality draft	lytic	3847			C19.concoct.58_sub.contigs.fa	d__Bacteria;p__Firmicutes_A;c__Clostridia;o__Oscillospirales;f__Ruminococcaceae;g__Ruminococcus_C;s__Ruminococcus_C sp000433635
C19	C19-NODE_23018_length_2084_cov_2.639724	low quality draft	lytic	2084
C19	C19-NODE_22349_length_2130_cov_2.055422	low quality draft	lytic	2130
C19	C19-NODE_11546_length_3560_cov_2.531241	low quality draft	lytic	3560	Caudovirales	Herelleviridae	C19.metabat.bin.28.contigs.fa	d__Bacteria;p__Firmicutes_A;c__Clostridia;o__Oscillospirales;f__Acutalibacteraceae;g__Fimenecus;s__Fimenecus sp004556705
C19	C19-NODE_19769_length_2339_cov_2.812172	low quality draft	lytic	2339
C19	C19-NODE_966_length_25516_cov_10.539099	low quality draft	lytic	25516
C19	C19-NODE_54709_length_1087_cov_4.099806	low quality draft	lytic	1087
C19	C19-NODE_1660_length_17387_cov_7.495615	low quality draft	lytic	17387	Caudovirales	Siphoviridae
C19	C19-NODE_2817_length_11185_cov_6.159928	medium quality draft	lytic	11185	Caudovirales	Myoviridae
C19	C19-NODE_27596_length_1818_cov_2.948383	low quality draft	lytic	1818			C19.mycc.Cluster.74_sub.contigs.fa	d__Bacteria;p__Firmicutes_A;c__Clostridia;o__Lachnospirales;f__Lachnospiraceae;g__Roseburia;s__Roseburia sp900753715
C19	C19-NODE_24746_length_1969_cov_4.758098	low quality draft	lytic	1969	Caudovirales	Siphoviridae
C19	C19-NODE_28409_length_1777_cov_3.300232	low quality draft	lytic	1777	Caudovirales	Myoviridae	C19.mycc.Cluster.52_sub.contigs.fa	d__Bacteria;p__Firmicutes_A;c__Clostridia;o__Oscillospirales;f__Oscillospiraceae;g__CAG-170;s__CAG-170 sp000432135
C19	C19-NODE_572_length_34810_cov_11.732298	high quality draft	lytic	34810	Caudovirales	Siphoviridae
C19	C19-NODE_4544_length_7598_cov_4.546865	low quality draft	lytic	7598
C19	C19-NODE_22644_length_2109_cov_3.280428	low quality draft	lytic	2109
C19	C19-NODE_5034_length_6993_cov_5.599452	low quality draft	lysogenic	6993
C19	C19-NODE_22659_length_2108_cov_1.980516	low quality draft	lytic	2108	Caudovirales	Siphoviridae	C19.mycc.Cluster.74_sub.contigs.fa	d__Bacteria;p__Firmicutes_A;c__Clostridia;o__Lachnospirales;f__Lachnospiraceae;g__Roseburia;s__Roseburia sp900753715
C19	C19-NODE_9208_length_4266_cov_3.896462	low quality draft	lytic	4266
C19	C19-NODE_2364_length_13043_cov_13.237758	low quality draft	lytic	13043	Caudovirales	Myoviridae
C19	C19-NODE_1116_length_23125_cov_5.525271	low quality draft	lytic	23125	Caudovirales	Myoviridae	C19.mycc.Cluster.52_sub.contigs.fa	d__Bacteria;p__Firmicutes_A;c__Clostridia;o__Oscillospirales;f__Oscillospiraceae;g__CAG-170;s__CAG-170 sp000432135
C19	C19-NODE_13619_length_3129_cov_5.735524	low quality draft	lytic	3129	Caudovirales	Myoviridae
C19	C19-NODE_48666_length_1188_cov_2.383054	low quality draft	lytic	1188
C19	C19-NODE_2211_length_13963_cov_4.618565	medium quality draft	lytic	13963	Caudovirales	Myoviridae
C19	C19-NODE_409_length_42965_cov_9.368958	low quality draft	lytic	42965	Caudovirales	Myoviridae
C19	C19-NODE_2217_length_13921_cov_19.901125	low quality draft	lytic	13921
C19	C19-NODE_1146_length_22809_cov_9.869166	low quality draft	lytic	22809	Caudovirales	Siphoviridae
C19	C19-NODE_4797_length_7255_cov_9.623333	low quality draft	lytic	7255	Caudovirales	Podoviridae
C19	C19-NODE_6836_length_5441_cov_49.659673	complete circular	lytic	5441	Petitvirales	Microviridae
C19	C19-NODE_1708_length_17055_cov_6.796824	low quality draft	lytic	17055	Caudovirales	Siphoviridae
C19	C19-NODE_19306_length_2380_cov_1.609892	low quality draft	lytic	2380
C19	C19-NODE_6814_length_5460_cov_3.117114	low quality draft	lytic	5460
C19	C19-NODE_15340_length_2856_cov_3.675116	low quality draft	lytic	2856
C19	C19-NODE_1089_length_23539_cov_15.028189	high quality draft	lytic	23539	Caudovirales	Siphoviridae
C19	C19-NODE_185_length_64091_cov_13.187254	high quality draft	lytic	64091	Caudovirales	Myoviridae
C19	C19-NODE_33140_length_1585_cov_3.970588	low quality draft	lytic	1585
C19	C19-NODE_693_length_31506_cov_15.871737	low quality draft	lytic	31506	Caudovirales	Myoviridae
C19	C19-NODE_634_length_32946_cov_11.596789	low quality draft	lysogenic	32946	Caudovirales	Myoviridae
C19	C19-NODE_11737_length_3516_cov_5.401618	low quality draft	lytic	3516
C19	C19-NODE_798_length_28573_cov_5.638684	high quality draft	lytic	28573	Caudovirales	Myoviridae	C19.mycc.Cluster.19_sub.contigs.fa	d__Bacteria;p__Firmicutes_C;c__Negativicutes;o__Veillonellales;f__Dialisteraceae;g__Dialister;s__Dialister invisus
C19	C19-NODE_11321_length_3620_cov_5.352595	low quality draft	lytic	3620
C19	C19-NODE_1706_length_17060_cov_25.032461	low quality draft	lytic	17060	Caudovirales	Siphoviridae
C19	C19-NODE_21386_length_2201_cov_3.410065	low quality draft	lytic	2201
C19	C19-NODE_6964_length_5357_cov_5.149378	low quality draft	lytic	5357
C19	C19-NODE_6755_length_5499_cov_7.100478	low quality draft	lytic	5499
C19	C19-NODE_17440_length_2585_cov_4.362451	low quality draft	lytic	2585
C19	C19-NODE_10451_length_3846_cov_18.613031	low quality draft	lytic	3846
C19	C19-NODE_2087_length_14562_cov_5.119735	low quality draft	lytic	14562	Caudovirales	Siphoviridae
C19	C19-NODE_2020_length_15001_cov_6.742807	low quality draft	lytic	15001
C19	C19-NODE_8633_length_4494_cov_4.227754	low quality draft	lytic	4494	Caudovirales	Siphoviridae	C19.mycc.Cluster.74_sub.contigs.fa	d__Bacteria;p__Firmicutes_A;c__Clostridia;o__Lachnospirales;f__Lachnospiraceae;g__Roseburia;s__Roseburia sp900753715
C19	C19-NODE_7141_length_5266_cov_3.484168	low quality draft	lytic	5266
C19	C19-NODE_1528_length_18469_cov_6.598512	low quality draft	lytic	18469
C19	C19-NODE_13259_length_3194_cov_3.888818	low quality draft	lytic	3194	Caudovirales	Podoviridae
C19	C19-NODE_27664_length_1815_cov_2.565341	low quality draft	lytic	1815
C19	C19-NODE_2939_length_10799_cov_6.194248	medium quality draft	lytic	10799	Caudovirales	Siphoviridae	C19.concoct.27.contigs.fa	d__Bacteria;p__Firmicutes_C;c__Negativicutes;o__Veillonellales;f__Veillonellaceae;g__Veillonella;s__Veillonella nakazawae
C19	C19-NODE_3654_length_9090_cov_4.941229	low quality draft	lytic	9090	Caudovirales	Myoviridae
C19	C19-NODE_6391_length_5751_cov_11.437500	low quality draft	lytic	5751
C19	C19-NODE_984_length_25144_cov_6.762167	low quality draft	lytic	25144	Caudovirales	Siphoviridae
C19	C19-NODE_22624_length_2111_cov_2.685311	low quality draft	lytic	2111
C19	C19-NODE_29696_length_1721_cov_2.646459	low quality draft	lytic	1721
C19	C19-NODE_1558_length_18271_cov_7.537385	low quality draft	lytic	18271	Caudovirales	Podoviridae	C19.metabat.bin.27_sub.contigs.fa	d__Bacteria;p__Bacteroidota;c__Bacteroidia;o__Bacteroidales;f__Bacteroidaceae;g__Paraprevotella;s__Paraprevotella clara
C19	C19-NODE_2583_length_12110_cov_6.525176	low quality draft	lytic	12110
C19	C19-NODE_11212_length_3649_cov_11.381191	low quality draft	lytic	3649
C19	C19-NODE_3975_length_8505_cov_15.291953	low quality draft	lytic	8505
C19	C19-NODE_12532_length_3344_cov_15.592581	low quality draft	lytic	3344
C19	C19-NODE_22691_length_2105_cov_4.316585	low quality draft	lytic	2105
C19	C19-NODE_31697_length_1638_cov_3.223626	low quality draft	lytic	1638	Caudovirales	Siphoviridae
C19	C19-NODE_26121_length_1892_cov_2.612412	low quality draft	lytic	1892			C19.mycc.Cluster.52_sub.contigs.fa	d__Bacteria;p__Firmicutes_A;c__Clostridia;o__Oscillospirales;f__Oscillospiraceae;g__CAG-170;s__CAG-170 sp000432135
C19	C19-NODE_46266_length_1234_cov_3.718405	low quality draft	lytic	1234
C19	C19-NODE_20224_length_2298_cov_3.259474	low quality draft	lytic	2298
C19	C19-NODE_3485_length_9431_cov_6.750533	low quality draft	lytic	9431	Caudovirales	Siphoviridae
C19	C19-NODE_4762_length_7298_cov_5.572415	low quality draft	lytic	7298
C19	C19-NODE_1890_length_15867_cov_10.068935	low quality draft	lytic	15867	Caudovirales	Siphoviridae
C19	C19-NODE_9612_length_4123_cov_6.879794	low quality draft	lytic	4123
C19	C19-NODE_41440_length_1342_cov_2.921523	low quality draft	lytic	1342	Caudovirales	Myoviridae
C19	C19-NODE_7108_length_5284_cov_4.145917	low quality draft	lytic	5284
C19	C19-NODE_7758_length_4894_cov_4.921471	low quality draft	lytic	4894	Caudovirales	Siphoviridae
C19	C19-NODE_14084_length_3049_cov_4.540414	low quality draft	lytic	3049	Caudovirales	Podoviridae
C19	C19-NODE_27963_length_1799_cov_5.888761	low quality draft	lytic	1799
C19	C19-NODE_23873_length_2028_cov_3.103903	low quality draft	lytic	2028	Caudovirales	Siphoviridae
C19	C19-NODE_4658_length_7429_cov_18.326282	low quality draft	lytic	7429	Caudovirales	Myoviridae
C19	C19-NODE_1875_length_15946_cov_6.878862	low quality draft	lysogenic	15946	Caudovirales	Siphoviridae
C19	C19-NODE_28387_length_1778_cov_3.327336	low quality draft	lytic	1778
C19	C19-NODE_502_length_37816_cov_110.129896	low quality draft	lytic	37816	Caudovirales	Siphoviridae
C19	C19-NODE_5507_length_6501_cov_7.178560	low quality draft	lytic	6501
C19	C19-NODE_4817_length_7231_cov_6.565496	low quality draft	lytic	7231
C19	C19-NODE_8862_length_4404_cov_5.587491	low quality draft	lytic	4404
C19	C19-NODE_4318_length_7948_cov_6.329279	low quality draft	lytic	7948
C19	C19-NODE_36494_length_1476_cov_2.579873	low quality draft	lytic	1476	Caudovirales
C19	C19-NODE_6181_length_5891_cov_9.616175	low quality draft	lytic	5891
C19	C19-NODE_7630_length_4963_cov_14.491850	low quality draft	lytic	4963
C19	C19-NODE_3199_length_10050_cov_57.613707	low quality draft	lytic	10050			C19.metabat.bin.36.contigs.fa	d__Bacteria;p__Bacteroidota;c__Bacteroidia;o__Bacteroidales;f__UBA932;g__Cryptobacteroides;s__Cryptobacteroides sp000432515
C19	C19-NODE_7597_length_4985_cov_9.433469	low quality draft	lytic	4985
C19	C19-NODE_27593_length_1818_cov_3.337493	low quality draft	lytic	1818			C19.concoct.14.contigs.fa	d__Bacteria;p__Bacteroidota;c__Bacteroidia;o__Bacteroidales;f__Tannerellaceae;g__Parabacteroides;s__Parabacteroides distasonis
C19	C19-NODE_7330_length_5149_cov_5.790538	low quality draft	lytic	5149
C19	C19-NODE_60183_length_1012_cov_3.850575	low quality draft	lytic	1012
C19	C19-NODE_5498_length_6510_cov_6.219365	low quality draft	lytic	6510	Caudovirales	Herelleviridae	C19.mycc.Cluster.52_sub.contigs.fa	d__Bacteria;p__Firmicutes_A;c__Clostridia;o__Oscillospirales;f__Oscillospiraceae;g__CAG-170;s__CAG-170 sp000432135
C19	C19-NODE_22209_length_2139_cov_2.642514	low quality draft	lytic	2139
C19	C19-NODE_21926_length_2160_cov_5.292162	low quality draft	lytic	2160
C19	C19-NODE_20459_length_2278_cov_2.470535	low quality draft	lytic	2278
C19	C19-NODE_1286_length_20991_cov_6.756639	low quality draft	lytic	20991	Caudovirales	Siphoviridae	C19.mycc.Cluster.19_sub.contigs.fa	d__Bacteria;p__Firmicutes_C;c__Negativicutes;o__Veillonellales;f__Dialisteraceae;g__Dialister;s__Dialister invisus
C19	C19-NODE_39375_length_1396_cov_1.932886	low quality draft	lytic	1396	Caudovirales	Myoviridae
C19	C19-NODE_50443_length_1156_cov_10.362398	low quality draft	lytic	1156	Caudovirales	Myoviridae
C19	C19-NODE_5296_length_6711_cov_4.581130	low quality draft	lytic	6711	Caudovirales	Siphoviridae
C19	C19-NODE_13776_length_3102_cov_6.524778	low quality draft	lytic	3102	Caudovirales	Myoviridae
C19	C19-NODE_11457_length_3582_cov_83.172101	low quality draft	lytic	3582
C19	C19-NODE_212_length_59916_cov_9.367652_fragment_1	medium quality draft	lysogenic	45593	Caudovirales	Siphoviridae	C19.mycc.Cluster.74_sub.contigs.fa	d__Bacteria;p__Firmicutes_A;c__Clostridia;o__Lachnospirales;f__Lachnospiraceae;g__Roseburia;s__Roseburia sp900753715
C19	C19-NODE_116_length_80139_cov_44.022589	high quality draft	lytic	80139	Caudovirales	Siphoviridae
C19	C19-NODE_3290_length_9841_cov_31.958614	low quality draft	lysogenic	9841
C19	C19-NODE_34157_length_1552_cov_2.465598	low quality draft	lytic	1552
C19	C19-NODE_7528_length_5022_cov_11.479968	low quality draft	lytic	5022
C19	C19-NODE_8602_length_4510_cov_3.653872	low quality draft	lytic	4510	Caudovirales	Podoviridae
C19	C19-NODE_5331_length_6671_cov_3.826784	low quality draft	lytic	6671
C19	C19-NODE_23396_length_2058_cov_1.989516	low quality draft	lytic	2058
C19	C19-NODE_17536_length_2576_cov_3.217374	low quality draft	lytic	2576
C19	C19-NODE_7464_length_5067_cov_38.739026	complete circular	lytic	5067	Tubulavirales	Inoviridae
C19	C19-NODE_19039_length_2409_cov_3.521240	low quality draft	lytic	2409
C19	C19-NODE_23110_length_2078_cov_2.955512	low quality draft	lytic	2078
C19	C19-NODE_8198_length_4677_cov_4.823453	low quality draft	lytic	4677
C19	C19-NODE_2868_length_11023_cov_65.341448	low quality draft	lytic	11023			C19.metabat.bin.36.contigs.fa	d__Bacteria;p__Bacteroidota;c__Bacteroidia;o__Bacteroidales;f__UBA932;g__Cryptobacteroides;s__Cryptobacteroides sp000432515
C19	C19-NODE_2667_length_11723_cov_7.778368	low quality draft	lytic	11723	Caudovirales	Siphoviridae
C19	C19-NODE_27775_length_1809_cov_3.153934	low quality draft	lytic	1809
C19	C19-NODE_10615_length_3804_cov_2.954655	low quality draft	lytic	3804	Caudovirales	Siphoviridae
C19	C19-NODE_1041_length_24171_cov_37.782634	low quality draft	lytic	24171
C19	C19-NODE_13989_length_3067_cov_5.647078	low quality draft	lytic	3067
C19	C19-NODE_13023_length_3240_cov_6.232967	low quality draft	lytic	3240			C19.mycc.Cluster.19_sub.contigs.fa	d__Bacteria;p__Firmicutes_C;c__Negativicutes;o__Veillonellales;f__Dialisteraceae;g__Dialister;s__Dialister invisus
C19	C19-NODE_7771_length_4887_cov_6.457781	low quality draft	lytic	4887
C19	C19-NODE_5606_length_6417_cov_4.934297	low quality draft	lytic	6417			C19.concoct.14.contigs.fa	d__Bacteria;p__Bacteroidota;c__Bacteroidia;o__Bacteroidales;f__Tannerellaceae;g__Parabacteroides;s__Parabacteroides distasonis
C19	C19-NODE_8742_length_4453_cov_8.342656	low quality draft	lytic	4453	Caudovirales	Siphoviridae
C19	C19-NODE_7833_length_4853_cov_6.843893	low quality draft	lytic	4853
C19	C19-NODE_17794_length_2545_cov_4.210040	low quality draft	lytic	2545
C19	C19-NODE_20857_length_2245_cov_2.772603	low quality draft	lytic	2245			C19.concoct.27.contigs.fa	d__Bacteria;p__Firmicutes_C;c__Negativicutes;o__Veillonellales;f__Veillonellaceae;g__Veillonella;s__Veillonella nakazawae
C19	C19-NODE_21144_length_2221_cov_3.273315	low quality draft	lytic	2221
C19	C19-NODE_5532_length_6480_cov_6.360778	low quality draft	lytic	6480	Caudovirales	Myoviridae
C19	C19-NODE_16215_length_2738_cov_3.998882	low quality draft	lytic	2738
C19	C19-NODE_20023_length_2316_cov_4.180451	low quality draft	lytic	2316			C19.concoct.14.contigs.fa	d__Bacteria;p__Bacteroidota;c__Bacteroidia;o__Bacteroidales;f__Tannerellaceae;g__Parabacteroides;s__Parabacteroides distasonis
C19	C19-NODE_4251_length_8058_cov_5.234912	low quality draft	lytic	8058
C19	C19-NODE_8063_length_4754_cov_3.069376	low quality draft	lytic	4754	Caudovirales	Myoviridae	C19.concoct.34.contigs.fa	d__Bacteria;p__Proteobacteria;c__Gammaproteobacteria;o__Enterobacterales;f__Pasteurellaceae;g__Haemophilus_D;s__Haemophilus_D sp001815355
C19	C19-NODE_34816_length_1530_cov_3.437966	low quality draft	lytic	1530	Caudovirales	Siphoviridae
C19	C19-NODE_2206_length_13994_cov_6.391707	low quality draft	lytic	13994
C19	C19-NODE_7704_length_4925_cov_3.119302	low quality draft	lytic	4925			C19.concoct.79.contigs.fa	d__Bacteria;p__Actinobacteriota;c__Actinomycetia;o__Actinomycetales;f__Bifidobacteriaceae;g__Bifidobacterium;s__Bifidobacterium adolescentis
C19	C19-NODE_28095_length_1793_cov_3.528193	low quality draft	lytic	1793	Caudovirales	Siphoviridae
C19	C19-NODE_5263_length_6750_cov_4.373413	low quality draft	lytic	6750
C19	C19-NODE_8587_length_4515_cov_9.859641	low quality draft	lytic	4515
C19	C19-NODE_15906_length_2777_cov_4.652829	low quality draft	lytic	2777
C19	C19-NODE_4220_length_8108_cov_3.698994	low quality draft	lytic	8108	Caudovirales	Podoviridae
C19	C19-NODE_6719_length_5527_cov_5.650219	low quality draft	lytic	5527			C19.mycc.Cluster.52_sub.contigs.fa	d__Bacteria;p__Firmicutes_A;c__Clostridia;o__Oscillospirales;f__Oscillospiraceae;g__CAG-170;s__CAG-170 sp000432135
C19	C19-NODE_3041_length_10517_cov_12.354617	low quality draft	lytic	10517	Caudovirales	Siphoviridae
C19	C19-NODE_10385_length_3866_cov_27.412490	low quality draft	lytic	3866	Caudovirales	Myoviridae
C19	C19-NODE_2284_length_13486_cov_7.455513	low quality draft	lytic	13486	Caudovirales	Myoviridae
C19	C19-NODE_36_length_135613_cov_10.502744_fragment_2	medium quality draft	lysogenic	100833	Caudovirales	Siphoviridae
C19	C19-NODE_1526_length_18496_cov_6.920124	medium quality draft	lytic	18496
C19	C19-NODE_3862_length_8710_cov_4.969613	low quality draft	lytic	8710	Caudovirales	Myoviridae	C19.mycc.Cluster.52_sub.contigs.fa	d__Bacteria;p__Firmicutes_A;c__Clostridia;o__Oscillospirales;f__Oscillospiraceae;g__CAG-170;s__CAG-170 sp000432135
C19	C19-NODE_1731_length_16841_cov_6.676218	low quality draft	lytic	16841
C19	C19-NODE_36800_length_1467_cov_5.366856	low quality draft	lytic	1467
C19	C19-NODE_2099_length_14508_cov_7.255103	low quality draft	lytic	14508
C19	C19-NODE_10641_length_3796_cov_27.599572	low quality draft	lytic	3796
C19	C19-NODE_16695_length_2674_cov_6.795724	low quality draft	lytic	2674
C19	C19-NODE_2294_length_13431_cov_9.839339	low quality draft	lytic	13431	Caudovirales	Siphoviridae
C19	C19-NODE_4909_length_7126_cov_6.151747	low quality draft	lytic	7126
C19	C19-NODE_6573_length_5628_cov_10.445900	low quality draft	lytic	5628
C19	C19-NODE_8457_length_4566_cov_13.409665	low quality draft	lytic	4566
C19	C19-NODE_2803_length_11213_cov_6.758021	low quality draft	lytic	11213
C19	C19-NODE_26671_length_1864_cov_4.129353	low quality draft	lytic	1864
C19	C19-NODE_3942_length_8556_cov_3.773909	low quality draft	lytic	8556
C19	C19-NODE_5405_length_6595_cov_3.806116	low quality draft	lytic	6595
C19	C19-NODE_7090_length_5295_cov_5.382634	low quality draft	lytic	5295
C19	C19-NODE_25229_length_1941_cov_2.010074	low quality draft	lytic	1941
C19	C19-NODE_12334_length_3388_cov_26.229223	low quality draft	lytic	3388			C19.concoct.41.contigs.fa	d__Bacteria;p__Firmicutes_A;c__Clostridia;o__Oscillospirales;f__Ruminococcaceae;g__Gemmiger;s__Gemmiger qucibialis
C19	C19-NODE_9646_length_4112_cov_5.207543	low quality draft	lytic	4112			C19.concoct.27.contigs.fa	d__Bacteria;p__Firmicutes_C;c__Negativicutes;o__Veillonellales;f__Veillonellaceae;g__Veillonella;s__Veillonella nakazawae
C19	C19-NODE_47013_length_1220_cov_2.162232	low quality draft	lytic	1220
C19	C19-NODE_3818_length_8785_cov_8.301375	low quality draft	lysogenic	8785
C19	C19-NODE_9256_length_4246_cov_101.492484	low quality draft	lytic	4246
C19	C19-NODE_17526_length_2577_cov_3.772006	low quality draft	lytic	2577	Caudovirales	Siphoviridae
C19	C19-NODE_22803_length_2098_cov_13.486050	low quality draft	lytic	2098
C19	C19-NODE_7544_length_5015_cov_30.119758	low quality draft	lytic	5015			C19.maxbin.C19.012.fasta.contigs.fa	d__Bacteria;p__Firmicutes_A;c__Clostridia;o__Lachnospirales;f__Lachnospiraceae;g__Agathobacter;s__Agathobacter rectalis
C19	C19-NODE_37794_length_1439_cov_2.091040	low quality draft	lytic	1439
C19	C19-NODE_23109_length_2078_cov_2.967870	low quality draft	lytic	2078
C19	C19-NODE_1736_length_16789_cov_6.271184_fragment_1	low quality draft	lysogenic	7584
C19	C19-NODE_7568_length_5000_cov_3.185238	low quality draft	lytic	5000	Caudovirales	Siphoviridae
C19	C19-NODE_9760_length_4074_cov_4.129385	low quality draft	lytic	4074
C19	C19-NODE_34085_length_1554_cov_3.078052	low quality draft	lytic	1554
C19	C19-NODE_5302_length_6706_cov_3.486092	low quality draft	lytic	6706
C19	C19-NODE_660_length_32344_cov_30.277927	medium quality draft	lytic	32344	Caudovirales	Podoviridae
C19	C19-NODE_965_length_25528_cov_12.014368	medium quality draft	lytic	25528	Caudovirales	Siphoviridae
C19	C19-NODE_8010_length_4778_cov_2.937116	low quality draft	lytic	4778
C19	C19-NODE_11967_length_3468_cov_3.909757	low quality draft	lytic	3468			C19.mycc.Cluster.74_sub.contigs.fa	d__Bacteria;p__Firmicutes_A;c__Clostridia;o__Lachnospirales;f__Lachnospiraceae;g__Roseburia;s__Roseburia sp900753715
C19	C19-NODE_20409_length_2282_cov_3.374944	low quality draft	lytic	2282
C19	C19-NODE_2405_length_12872_cov_4.725989	low quality draft	lytic	12872	Caudovirales	Myoviridae	C19.mycc.Cluster.52_sub.contigs.fa	d__Bacteria;p__Firmicutes_A;c__Clostridia;o__Oscillospirales;f__Oscillospiraceae;g__CAG-170;s__CAG-170 sp000432135
C19	C19-NODE_11258_length_3636_cov_4.285674	low quality draft	lytic	3636
C19	C19-NODE_710_length_30921_cov_35.644884_fragment_1	low quality draft	lysogenic	12713
C19	C19-NODE_4410_length_7780_cov_28.003366	low quality draft	lytic	7780
C19	C19-NODE_24105_length_2010_cov_9.342199	low quality draft	lytic	2010			C19.mycc.Cluster.52_sub.contigs.fa	d__Bacteria;p__Firmicutes_A;c__Clostridia;o__Oscillospirales;f__Oscillospiraceae;g__CAG-170;s__CAG-170 sp000432135
C19	C19-NODE_7527_length_5022_cov_181.969398	low quality draft	lytic	5022
C19	C19-NODE_5691_length_6339_cov_9.048377	low quality draft	lysogenic	6339
C19	C19-NODE_25007_length_1954_cov_3.199052	low quality draft	lytic	1954			C19.mycc.Cluster.52_sub.contigs.fa	d__Bacteria;p__Firmicutes_A;c__Clostridia;o__Oscillospirales;f__Oscillospiraceae;g__CAG-170;s__CAG-170 sp000432135
C19	C19-NODE_3225_length_9993_cov_8.265144	low quality draft	lytic	9993
C19	C19-NODE_8430_length_4576_cov_7.776819	low quality draft	lytic	4576
C19	C19-NODE_15870_length_2782_cov_2.488449	low quality draft	lytic	2782
C19	C19-NODE_2832_length_11130_cov_13.095079	low quality draft	lytic	11130	Caudovirales	Siphoviridae
C19	C19-NODE_27694_length_1813_cov_4.084755	low quality draft	lytic	1813
C19	C19-NODE_20056_length_2314_cov_2.854360	low quality draft	lytic	2314	Caudovirales	Myoviridae	C19.mycc.Cluster.52_sub.contigs.fa	d__Bacteria;p__Firmicutes_A;c__Clostridia;o__Oscillospirales;f__Oscillospiraceae;g__CAG-170;s__CAG-170 sp000432135
C19	C19-NODE_3833_length_8745_cov_4.511853	medium quality draft	lytic	8745	Caudovirales	Siphoviridae	C19.concoct.58_sub.contigs.fa	d__Bacteria;p__Firmicutes_A;c__Clostridia;o__Oscillospirales;f__Ruminococcaceae;g__Ruminococcus_C;s__Ruminococcus_C sp000433635
C19	C19-NODE_2454_length_12648_cov_7.999524	low quality draft	lytic	12648
C19	C19-NODE_6800_length_5467_cov_6.438101	low quality draft	lytic	5467
C19	C19-NODE_1538_length_18413_cov_11.440680	low quality draft	lytic	18413	Caudovirales
C19	C19-NODE_8107_length_4724_cov_8.734847	low quality draft	lytic	4724
C19	C19-NODE_8808_length_4423_cov_3.498626	low quality draft	lytic	4423
C19	C19-NODE_21574_length_2187_cov_4.369137	low quality draft	lytic	2187	Caudovirales	Myoviridae
C19	C19-NODE_9556_length_4139_cov_3.334231	low quality draft	lytic	4139	Caudovirales	Siphoviridae
C19	C19-NODE_26969_length_1849_cov_2.977703	low quality draft	lytic	1849
C19	C19-NODE_2650_length_11771_cov_6.731308	low quality draft	lytic	11771	Caudovirales	Siphoviridae
C19	C19-NODE_25957_length_1900_cov_5.151762	low quality draft	lytic	1900
C19	C19-NODE_200_length_61794_cov_51.230875	high quality draft	lytic	61794	Caudovirales	Podoviridae
C19	C19-NODE_4978_length_7038_cov_15.852356	low quality draft	lytic	7038
C19	C19-NODE_165_length_67695_cov_7.995358_fragment_1	low quality draft	lysogenic	13924	Caudovirales	Siphoviridae
C19	C19-NODE_1675_length_17303_cov_12.215793	low quality draft	lysogenic	17303
C19	C19-NODE_2291_length_13445_cov_7.548544	low quality draft	lytic	13445	Caudovirales	Myoviridae
C19	C19-NODE_13374_length_3172_cov_3.474174	low quality draft	lytic	3172	Caudovirales	Myoviridae	C19.mycc.Cluster.52_sub.contigs.fa	d__Bacteria;p__Firmicutes_A;c__Clostridia;o__Oscillospirales;f__Oscillospiraceae;g__CAG-170;s__CAG-170 sp000432135
C19	C19-NODE_3973_length_8506_cov_21.083067	low quality draft	lytic	8506
C19	C19-NODE_9054_length_4326_cov_3.290096	low quality draft	lytic	4326
C19	C19-NODE_11186_length_3658_cov_16.059395	low quality draft	lytic	3658	Caudovirales	Siphoviridae
C19	C19-NODE_13878_length_3087_cov_3.393799	low quality draft	lytic	3087			C19.concoct.79.contigs.fa	d__Bacteria;p__Actinobacteriota;c__Actinomycetia;o__Actinomycetales;f__Bifidobacteriaceae;g__Bifidobacterium;s__Bifidobacterium adolescentis
C19	C19-NODE_761_length_29483_cov_9.386197	low quality draft	lysogenic	29483	Caudovirales	Podoviridae
C19	C19-NODE_6850_length_5430_cov_5.269023	low quality draft	lytic	5430
C19	C19-NODE_5017_length_7010_cov_4.764486	low quality draft	lytic	7010
C19	C19-NODE_2170_length_14171_cov_6.592802	low quality draft	lytic	14171	Caudovirales	Siphoviridae	C19.mycc.Cluster.19_sub.contigs.fa	d__Bacteria;p__Firmicutes_C;c__Negativicutes;o__Veillonellales;f__Dialisteraceae;g__Dialister;s__Dialister invisus
C19	C19-NODE_16514_length_2696_cov_3.146535	low quality draft	lytic	2696	Caudovirales	Siphoviridae
C19	C19-NODE_59_length_109988_cov_10.469877_fragment_1	medium quality draft	lysogenic	55835	Caudovirales	Siphoviridae
C19	C19-NODE_12951_length_3257_cov_3.357277	low quality draft	lytic	3257	Caudovirales	Siphoviridae
C19	C19-NODE_16612_length_2684_cov_2.612400	low quality draft	lytic	2684
C19	C19-NODE_14686_length_2957_cov_2.830806	low quality draft	lytic	2957			C19.mycc.Cluster.30.contigs.fa	d__Bacteria;p__Firmicutes_A;c__Clostridia;o__Oscillospirales;f__Ruminococcaceae;g__Ruminiclostridium_E;s__Ruminiclostridium_E siraeum
C19	C19-NODE_1564_length_18241_cov_6.578577	low quality draft	lytic	18241
C19	C19-NODE_5874_length_6161_cov_8.223059	low quality draft	lytic	6161
C19	C19-NODE_4568_length_7561_cov_4.719824	low quality draft	lytic	7561	Caudovirales	Myoviridae	C19.mycc.Cluster.52_sub.contigs.fa	d__Bacteria;p__Firmicutes_A;c__Clostridia;o__Oscillospirales;f__Oscillospiraceae;g__CAG-170;s__CAG-170 sp000432135
C19	C19-NODE_59381_length_1022_cov_3.351603	low quality draft	lytic	1022
C19	C19-NODE_9447_length_4175_cov_5.765049	low quality draft	lytic	4175
C19	C19-NODE_7465_length_5067_cov_6.035515	low quality draft	lysogenic	5067
C19	C19-NODE_7084_length_5297_cov_3.352919	low quality draft	lytic	5297
C19	C19-NODE_5998_length_6050_cov_30.382319	low quality draft	lytic	6050
C19	C19-NODE_8702_length_4468_cov_3.672785	low quality draft	lytic	4468			C19.concoct.58_sub.contigs.fa	d__Bacteria;p__Firmicutes_A;c__Clostridia;o__Oscillospirales;f__Ruminococcaceae;g__Ruminococcus_C;s__Ruminococcus_C sp000433635
C19	C19-NODE_10583_length_3812_cov_33.272292	low quality draft	lytic	3812			C19.concoct.41.contigs.fa	d__Bacteria;p__Firmicutes_A;c__Clostridia;o__Oscillospirales;f__Ruminococcaceae;g__Gemmiger;s__Gemmiger qucibialis
C19	C19-NODE_14777_length_2941_cov_10.402287	low quality draft	lytic	2941
C19	C19-NODE_9550_length_4142_cov_3.553218	low quality draft	lytic	4142	Caudovirales	Podoviridae
C19	C19-NODE_1923_length_15655_cov_8.480962	medium quality draft	lytic	15655
C19	C19-NODE_34626_length_1537_cov_2.869096	low quality draft	lytic	1537
C19	C19-NODE_20643_length_2263_cov_3.158967	low quality draft	lytic	2263
C19	C19-NODE_2678_length_11686_cov_15.281489	low quality draft	lytic	11686
C19	C19-NODE_1276_length_21186_cov_5.007477	low quality draft	lytic	21186	Caudovirales	Myoviridae
C19	C19-NODE_3508_length_9384_cov_8.245471	low quality draft	lytic	9384	Algavirales	Phycodnaviridae
C19	C19-NODE_7871_length_4839_cov_6.838420	low quality draft	lytic	4839
C19	C19-NODE_10516_length_3828_cov_17.771270	low quality draft	lytic	3828
C19	C19-NODE_5634_length_6393_cov_4.766488	low quality draft	lytic	6393
C19	C19-NODE_40464_length_1367_cov_1.949695	low quality draft	lytic	1367
C19	C19-NODE_8023_length_4768_cov_3.436877	low quality draft	lytic	4768
C19	C19-NODE_13930_length_3077_cov_8.675711	low quality draft	lytic	3077
C19	C19-NODE_8768_length_4440_cov_9.706956	low quality draft	lytic	4440
C19	C19-NODE_33347_length_1578_cov_2.440578	low quality draft	lytic	1578
C19	C19-NODE_1482_length_18944_cov_9.874848	low quality draft	lytic	18944	Caudovirales	Myoviridae
C19	C19-NODE_13876_length_3087_cov_3.918536	low quality draft	lytic	3087
C19	C19-NODE_8789_length_4429_cov_7.941701	low quality draft	lytic	4429
C19	C19-NODE_475_length_38877_cov_7.394132	medium quality draft	lytic	38877	Caudovirales	Myoviridae
C19	C19-NODE_13476_length_3155_cov_3.303548	low quality draft	lytic	3155
C19	C19-NODE_1681_length_17263_cov_13.966760	medium quality draft	lytic	17263
C19	C19-NODE_1768_length_16560_cov_4.357649	low quality draft	lytic	16560			C19.mycc.Cluster.52_sub.contigs.fa	d__Bacteria;p__Firmicutes_A;c__Clostridia;o__Oscillospirales;f__Oscillospiraceae;g__CAG-170;s__CAG-170 sp000432135
C19	C19-NODE_1893_length_15814_cov_7.458976	low quality draft	lytic	15814	Caudovirales	Siphoviridae
C19	C19-NODE_42917_length_1306_cov_2.224620	low quality draft	lytic	1306
C19	C19-NODE_8996_length_4356_cov_63.161823	low quality draft	lytic	4356
C19	C19-NODE_2089_length_14534_cov_14.683749	low quality draft	lytic	14534	Caudovirales	Myoviridae
C19	C19-NODE_21997_length_2155_cov_3.212857	low quality draft	lytic	2155	Caudovirales	Siphoviridae
C19	C19-NODE_16577_length_2687_cov_22.362082	low quality draft	lytic	2687	Caudovirales	Podoviridae
C19	C19-NODE_2404_length_12872_cov_21.662714	medium quality draft	lytic	12872
C19	C19-NODE_7836_length_4852_cov_4.959350	low quality draft	lytic	4852	Caudovirales	Siphoviridae
C19	C19-NODE_21389_length_2201_cov_2.480895	low quality draft	lytic	2201			C19.concoct.58_sub.contigs.fa	d__Bacteria;p__Firmicutes_A;c__Clostridia;o__Oscillospirales;f__Ruminococcaceae;g__Ruminococcus_C;s__Ruminococcus_C sp000433635
C19	C19-NODE_8290_length_4639_cov_5.479712	low quality draft	lysogenic	4639
C19	C19-NODE_9414_length_4191_cov_3.734284	low quality draft	lytic	4191			C19.mycc.Cluster.19_sub.contigs.fa	d__Bacteria;p__Firmicutes_C;c__Negativicutes;o__Veillonellales;f__Dialisteraceae;g__Dialister;s__Dialister invisus
C19	C19-NODE_25112_length_1948_cov_2.217116	low quality draft	lytic	1948
C19	C19-NODE_2510_length_12426_cov_10.062970	low quality draft	lytic	12426
C19	C19-NODE_12355_length_3385_cov_3.121021	low quality draft	lytic	3385	Caudovirales	Podoviridae
C19	C19-NODE_22339_length_2130_cov_4.429398	low quality draft	lytic	2130
C19	C19-NODE_27462_length_1824_cov_3.845676	low quality draft	lytic	1824			C19.mycc.Cluster.52_sub.contigs.fa	d__Bacteria;p__Firmicutes_A;c__Clostridia;o__Oscillospirales;f__Oscillospiraceae;g__CAG-170;s__CAG-170 sp000432135
C19	C19-NODE_3258_length_9920_cov_5.756107	low quality draft	lytic	9920	Caudovirales
C19	C19-NODE_51974_length_1131_cov_2.134758	low quality draft	lytic	1131	Caudovirales	Podoviridae
C19	C19-NODE_4638_length_7460_cov_8.414450	low quality draft	lytic	7460
C19	C19-NODE_18129_length_2506_cov_6.195838	low quality draft	lytic	2506
C19	C19-NODE_6907_length_5398_cov_3.897810	low quality draft	lytic	5398	Caudovirales	Siphoviridae
C19	C19-NODE_31008_length_1665_cov_3.062112	low quality draft	lytic	1665
C19	C19-NODE_9220_length_4261_cov_5.913695	low quality draft	lytic	4261
C19	C19-NODE_5534_length_6480_cov_4.194553	low quality draft	lytic	6480
C19	C19-NODE_6945_length_5371_cov_40.933973	low quality draft	lytic	5371
C19	C19-NODE_541_length_35860_cov_6.292445	low quality draft	lytic	35860
C19	C19-NODE_1222_length_21849_cov_7.602505	low quality draft	lytic	21849	Caudovirales	Podoviridae
C19	C19-NODE_12551_length_3338_cov_12.616814	low quality draft	lytic	3338
C19	C19-NODE_53478_length_1106_cov_3.430067	low quality draft	lytic	1106
C19	C19-NODE_6705_length_5536_cov_4.210181	low quality draft	lytic	5536	Caudovirales	Siphoviridae	C19.metabat.bin.44.contigs.fa	d__Bacteria;p__Firmicutes_A;c__Clostridia;o__Lachnospirales;f__Lachnospiraceae;g__Butyribacter;s__Butyribacter intestini
C19	C19-NODE_13053_length_3235_cov_5.360377	low quality draft	lytic	3235	Caudovirales	Siphoviridae
C19	C19-NODE_7692_length_4931_cov_9.369155	low quality draft	lytic	4931			C19.maxbin.C19.025.fasta_sub.contigs.fa	d__Bacteria;p__Firmicutes_A;c__Clostridia;o__Lachnospirales;f__Lachnospiraceae;g__Roseburia;s__Roseburia intestinalis
C19	C19-NODE_3798_length_8821_cov_5.098677	low quality draft	lytic	8821
C19	C19-NODE_3939_length_8558_cov_5.244384	low quality draft	lytic	8558			C19.concoct.14.contigs.fa	d__Bacteria;p__Bacteroidota;c__Bacteroidia;o__Bacteroidales;f__Tannerellaceae;g__Parabacteroides;s__Parabacteroides distasonis
C19	C19-NODE_49878_length_1166_cov_4.132313	low quality draft	lytic	1166
C19	C19-NODE_7791_length_4877_cov_5.211945	low quality draft	lytic	4877
C19	C19-NODE_14659_length_2960_cov_12.865749	low quality draft	lytic	2960	Caudovirales	Siphoviridae
C19	C19-NODE_38963_length_1407_cov_3.036982	low quality draft	lytic	1407
C19	C19-NODE_93_length_87934_cov_7.164055	medium quality draft	lytic	87934
C19	C19-NODE_16783_length_2663_cov_3.799080	low quality draft	lytic	2663
C19	C19-NODE_7755_length_4894_cov_7.562306	low quality draft	lytic	4894			C19.mycc.Cluster.19_sub.contigs.fa	d__Bacteria;p__Firmicutes_C;c__Negativicutes;o__Veillonellales;f__Dialisteraceae;g__Dialister;s__Dialister invisus
C19	C19-NODE_8939_length_4374_cov_10.761056	low quality draft	lytic	4374			C19.mycc.Cluster.19_sub.contigs.fa	d__Bacteria;p__Firmicutes_C;c__Negativicutes;o__Veillonellales;f__Dialisteraceae;g__Dialister;s__Dialister invisus
C19	C19-NODE_13710_length_3114_cov_12.935600	low quality draft	lytic	3114
C19	C19-NODE_6239_length_5845_cov_4.470121	low quality draft	lytic	5845
C19	C19-NODE_8184_length_4683_cov_4.005834	low quality draft	lytic	4683	Caudovirales	Myoviridae	C19.concoct.34.contigs.fa	d__Bacteria;p__Proteobacteria;c__Gammaproteobacteria;o__Enterobacterales;f__Pasteurellaceae;g__Haemophilus_D;s__Haemophilus_D sp001815355
C19	C19-NODE_28535_length_1772_cov_3.131043	low quality draft	lytic	1772
C19	C19-NODE_4008_length_8449_cov_7.432928	low quality draft	lytic	8449
C19	C19-NODE_3737_length_8929_cov_106.283074	low quality draft	lytic	8929
C19	C19-NODE_17837_length_2541_cov_4.376911	low quality draft	lysogenic	2541
C19	C19-NODE_45386_length_1252_cov_2.883876	low quality draft	lytic	1252
C19	C19-NODE_13987_length_3067_cov_7.604582	low quality draft	lytic	3067
C19	C19-NODE_17858_length_2539_cov_2.632448	low quality draft	lytic	2539
C19	C19-NODE_6377_length_5758_cov_4.408908	low quality draft	lytic	5758
C19	C19-NODE_27400_length_1827_cov_6.727991	low quality draft	lytic	1827
C19	C19-NODE_8172_length_4687_cov_3.426813	low quality draft	lytic	4687	Caudovirales	Podoviridae
C19	C19-NODE_23145_length_2076_cov_3.256309	low quality draft	lytic	2076	Caudovirales	Myoviridae
C19	C19-NODE_11522_length_3565_cov_3.176638	low quality draft	lytic	3565
C19	C19-NODE_2_length_268916_cov_65.983616_fragment_2	low quality draft	lysogenic	43640	Caudovirales	Siphoviridae	C19.metabat.bin.34.contigs.fa	d__Bacteria;p__Firmicutes_A;c__Clostridia;o__Lachnospirales;f__Lachnospiraceae;g__Coprococcus;s__Coprococcus eutactus_A
C19	C19-NODE_7590_length_4988_cov_6.400770	low quality draft	lytic	4988	Caudovirales	Myoviridae
C19	C19-NODE_3594_length_9213_cov_5.941472	low quality draft	lytic	9213			C19.metabat.bin.44.contigs.fa	d__Bacteria;p__Firmicutes_A;c__Clostridia;o__Lachnospirales;f__Lachnospiraceae;g__Butyribacter;s__Butyribacter intestini
C19	C19-NODE_15247_length_2870_cov_3.363055	low quality draft	lytic	2870
C19	C19-NODE_3441_length_9538_cov_9.932616	low quality draft	lytic	9538
C19	C19-NODE_6942_length_5374_cov_5.452529	low quality draft	lytic	5374	Caudovirales	Myoviridae
C19	C19-NODE_4888_length_7157_cov_4.427204	low quality draft	lytic	7157
C19	C19-NODE_22460_length_2122_cov_3.248186	low quality draft	lytic	2122
C19	C19-NODE_821_length_28208_cov_174.673569	low quality draft	lytic	28208	Caudovirales	Siphoviridae
C19	C19-NODE_1868_length_15970_cov_11.413572	low quality draft	lytic	15970	Caudovirales	Autographiviridae	C19.concoct.14.contigs.fa	d__Bacteria;p__Bacteroidota;c__Bacteroidia;o__Bacteroidales;f__Tannerellaceae;g__Parabacteroides;s__Parabacteroides distasonis
C19	C19-NODE_21992_length_2156_cov_2.106140	low quality draft	lytic	2156
C19	C19-NODE_5308_length_6700_cov_5.302784	low quality draft	lytic	6700
C19	C19-NODE_6475_length_5697_cov_4.340659	low quality draft	lytic	5697
C19	C19-NODE_22519_length_2118_cov_3.040233	low quality draft	lytic	2118	Caudovirales	Podoviridae
C19	C19-NODE_9664_length_4106_cov_4.751419	low quality draft	lytic	4106			C19.concoct.58_sub.contigs.fa	d__Bacteria;p__Firmicutes_A;c__Clostridia;o__Oscillospirales;f__Ruminococcaceae;g__Ruminococcus_C;s__Ruminococcus_C sp000433635
C19	C19-NODE_7577_length_4994_cov_2.966795	low quality draft	lytic	4994
C19	C19-NODE_24422_length_1990_cov_3.258398	low quality draft	lytic	1990			C19.concoct.79.contigs.fa	d__Bacteria;p__Actinobacteriota;c__Actinomycetia;o__Actinomycetales;f__Bifidobacteriaceae;g__Bifidobacterium;s__Bifidobacterium adolescentis
C19	C19-NODE_11816_length_3498_cov_2.493755	low quality draft	lytic	3498
C19	C19-NODE_3918_length_8602_cov_6.017316	low quality draft	lytic	8602
C19	C19-NODE_38930_length_1408_cov_2.359941	low quality draft	lytic	1408
C19	C19-NODE_24022_length_2016_cov_3.368180	low quality draft	lytic	2016
C19	C19-NODE_5057_length_6967_cov_5.523293	low quality draft	lytic	6967
C19	C19-NODE_9103_length_4304_cov_7.293716	low quality draft	lytic	4304
C19	C19-NODE_51722_length_1135_cov_2.586111	low quality draft	lytic	1135
C19	C19-NODE_21953_length_2158_cov_4.096529	low quality draft	lytic	2158
C19	C19-NODE_15328_length_2859_cov_4.865549	low quality draft	lytic	2859
C19	C19-NODE_9758_length_4076_cov_3.123850	low quality draft	lytic	4076
C19	C19-NODE_10332_length_3884_cov_4.020371	low quality draft	lytic	3884
C19	C19-NODE_6135_length_5936_cov_8.512328	low quality draft	lytic	5936
C19	C19-NODE_16107_length_2753_cov_2.392884	low quality draft	lytic	2753
C19	C19-NODE_22235_length_2137_cov_3.823727	low quality draft	lytic	2137			C19.concoct.58_sub.contigs.fa	d__Bacteria;p__Firmicutes_A;c__Clostridia;o__Oscillospirales;f__Ruminococcaceae;g__Ruminococcus_C;s__Ruminococcus_C sp000433635
C19	C19-NODE_11618_length_3541_cov_18.031268	low quality draft	lytic	3541	Caudovirales	Siphoviridae	C19.metabat.bin.30.contigs.fa	d__Bacteria;p__Firmicutes_A;c__Clostridia;o__Christensenellales;f__CAG-74;g__UBA11524;s__UBA11524 sp000437595
C19	C19-NODE_588_length_34440_cov_10.062266	medium quality draft	lysogenic	34440	Caudovirales	Siphoviridae	C19.concoct.59.contigs.fa	d__Bacteria;p__Bacteroidota;c__Bacteroidia;o__Bacteroidales;f__Rikenellaceae;g__Alistipes;s__Alistipes putredinis
C19	C19-NODE_13637_length_3125_cov_12.181433	low quality draft	lytic	3125
C19	C19-NODE_4803_length_7246_cov_4.251982	low quality draft	lytic	7246
C19	C19-NODE_7380_length_5119_cov_6.839850	low quality draft	lytic	5119	Caudovirales	Siphoviridae	C19.mycc.Cluster.19_sub.contigs.fa	d__Bacteria;p__Firmicutes_C;c__Negativicutes;o__Veillonellales;f__Dialisteraceae;g__Dialister;s__Dialister invisus
C19	C19-NODE_348_length_45946_cov_63.604258_fragment_1	low quality draft	lysogenic	6210			C19.metabat.bin.36.contigs.fa	d__Bacteria;p__Bacteroidota;c__Bacteroidia;o__Bacteroidales;f__UBA932;g__Cryptobacteroides;s__Cryptobacteroides sp000432515
C19	C19-NODE_7689_length_4932_cov_15.322124	low quality draft	lytic	4932
C19	C19-NODE_90_length_89924_cov_17.316861_fragment_1	low quality draft	lysogenic	41969	Caudovirales	Siphoviridae
C19	C19-NODE_5616_length_6408_cov_6.395876	low quality draft	lytic	6408
C19	C19-NODE_107_length_83064_cov_45.793095_fragment_1	high quality draft	lysogenic	60274	Caudovirales	Myoviridae
C19	C19-NODE_431_length_41216_cov_356.573018_fragment_1	low quality draft	lysogenic	33712			C19.mycc.Cluster.16.contigs.fa	d__Bacteria;p__Bacteroidota;c__Bacteroidia;o__Bacteroidales;f__Bacteroidaceae;g__Prevotella;s__Prevotella sp000434975
C19	C19-NODE_2951_length_10768_cov_7.452068	low quality draft	lytic	10768	Caudovirales	Myoviridae
C19	C19-NODE_45158_length_1258_cov_1.527016	low quality draft	lytic	1258
C19	C19-NODE_12910_length_3266_cov_2.931797	low quality draft	lytic	3266
C19	C19-NODE_12980_length_3250_cov_6.577152	low quality draft	lytic	3250
C19	C19-NODE_856_length_27486_cov_7.006343	low quality draft	lytic	27486	Caudovirales	Myoviridae
C19	C19-NODE_20986_length_2234_cov_3.301056	low quality draft	lytic	2234
C19	C19-NODE_1859_length_16065_cov_15.710546	medium quality draft	lytic	16065	Caudovirales	Salasmaviridae
C19	C19-NODE_18734_length_2442_cov_3.346879	low quality draft	lytic	2442
C19	C19-NODE_54553_length_1090_cov_2.305314	low quality draft	lytic	1090
C19	C19-NODE_875_length_27100_cov_8.209872	medium quality draft	lytic	27100	Caudovirales	Myoviridae
C19	C19-NODE_7539_length_5018_cov_5.048559	low quality draft	lysogenic	5018
C19	C19-NODE_2876_length_10998_cov_4.668829	low quality draft	lytic	10998			C19.mycc.Cluster.74_sub.contigs.fa	d__Bacteria;p__Firmicutes_A;c__Clostridia;o__Lachnospirales;f__Lachnospiraceae;g__Roseburia;s__Roseburia sp900753715
C19	C19-NODE_50614_length_1154_cov_1.851683	low quality draft	lytic	1154
C19	C19-NODE_25704_length_1914_cov_4.032275	low quality draft	lytic	1914
C19	C19-NODE_3894_length_8642_cov_22.813555	low quality draft	lytic	8642	Caudovirales	Myoviridae
C19	C19-NODE_9824_length_4053_cov_2.961731	low quality draft	lytic	4053
C19	C19-NODE_3656_length_9086_cov_9.917949	low quality draft	lytic	9086
C19	C19-NODE_879_length_27042_cov_16.507615	low quality draft	lytic	27042	Caudovirales	Siphoviridae	C19.maxbin.C19.012.fasta.contigs.fa	d__Bacteria;p__Firmicutes_A;c__Clostridia;o__Lachnospirales;f__Lachnospiraceae;g__Agathobacter;s__Agathobacter rectalis
C19	C19-NODE_31096_length_1662_cov_1.791537	low quality draft	lytic	1662
C19	C19-NODE_4114_length_8273_cov_9.062546	low quality draft	lysogenic	8273
C19	C19-NODE_2848_length_11085_cov_5.502992	low quality draft	lytic	11085	Caudovirales	Herelleviridae
C19	C19-NODE_3949_length_8545_cov_4.515194	low quality draft	lytic	8545	Caudovirales	Myoviridae
C19	C19-NODE_20607_length_2266_cov_4.359566	low quality draft	lytic	2266			C19.mycc.Cluster.74_sub.contigs.fa	d__Bacteria;p__Firmicutes_A;c__Clostridia;o__Lachnospirales;f__Lachnospiraceae;g__Roseburia;s__Roseburia sp900753715
C19	C19-NODE_25700_length_1914_cov_5.409898	low quality draft	lytic	1914
C19	C19-NODE_372_length_44695_cov_15.851680	low quality draft	lytic	44695	Caudovirales	Myoviridae
C19	C19-NODE_46891_length_1222_cov_3.152528	low quality draft	lytic	1222	Caudovirales	Podoviridae
C19	C19-NODE_22928_length_2090_cov_3.148894	low quality draft	lytic	2090
C19	C19-NODE_13210_length_3203_cov_2.960928	low quality draft	lytic	3203
C19	C19-NODE_12351_length_3386_cov_2.558691	low quality draft	lytic	3386
C19	C19-NODE_16248_length_2733_cov_16.675131	low quality draft	lytic	2733			C19.concoct.41.contigs.fa	d__Bacteria;p__Firmicutes_A;c__Clostridia;o__Oscillospirales;f__Ruminococcaceae;g__Gemmiger;s__Gemmiger qucibialis
C19	C19-NODE_6144_length_5929_cov_4.060436	low quality draft	lytic	5929	Caudovirales	Myoviridae
C19	C19-NODE_4897_length_7139_cov_5.519763	low quality draft	lytic	7139
C19	C19-NODE_6194_length_5882_cov_3.216921	low quality draft	lytic	5882	Caudovirales	Myoviridae
C19	C19-NODE_10046_length_3977_cov_3.333248	low quality draft	lytic	3977
C19	C19-NODE_6087_length_5974_cov_3.826322	low quality draft	lytic	5974
C19	C19-NODE_23665_length_2040_cov_3.802015	low quality draft	lytic	2040			C19.concoct.58_sub.contigs.fa	d__Bacteria;p__Firmicutes_A;c__Clostridia;o__Oscillospirales;f__Ruminococcaceae;g__Ruminococcus_C;s__Ruminococcus_C sp000433635
C19	C19-NODE_6818_length_5458_cov_4.513604	low quality draft	lytic	5458	Caudovirales	Myoviridae
C19	C19-NODE_308_length_49244_cov_79.697473	medium quality draft	lytic	49244	Caudovirales	Myoviridae
C19	C19-NODE_7482_length_5055_cov_8.669800	low quality draft	lysogenic	5055
C19	C19-NODE_3321_length_9755_cov_7.228763	low quality draft	lytic	9755	Caudovirales	Siphoviridae
C19	C19-NODE_3746_length_8921_cov_15.608053	low quality draft	lytic	8921
C19	C19-NODE_3750_length_8915_cov_11.525734	low quality draft	lysogenic	8915	Caudovirales	Siphoviridae
C19	C19-NODE_2032_length_14931_cov_14.846330	medium quality draft	lytic	14931	Caudovirales	Siphoviridae	C19.maxbin.C19.018.fasta_sub.contigs.fa	d__Bacteria;p__Bacteroidota;c__Bacteroidia;o__Bacteroidales;f__Bacteroidaceae;g__Phocaeicola;s__Phocaeicola vulgatus
C19	C19-NODE_18866_length_2427_cov_3.601180	low quality draft	lytic	2427	Caudovirales	Myoviridae
C19	C19-NODE_7623_length_4972_cov_3.459020	low quality draft	lytic	4972			C19.mycc.Cluster.19_sub.contigs.fa	d__Bacteria;p__Firmicutes_C;c__Negativicutes;o__Veillonellales;f__Dialisteraceae;g__Dialister;s__Dialister invisus
C19	C19-NODE_20296_length_2291_cov_3.520572	low quality draft	lytic	2291
C19	C19-NODE_2689_length_11647_cov_5.979900	low quality draft	lytic	11647
C19	C19-NODE_11682_length_3529_cov_3.591825	low quality draft	lytic	3529	Caudovirales	Siphoviridae
C19	C19-NODE_4526_length_7623_cov_5.883853	low quality draft	lytic	7623	Caudovirales	Siphoviridae
C19	C19-NODE_17534_length_2576_cov_4.199127	low quality draft	lytic	2576	Caudovirales	Siphoviridae
C19	C19-NODE_1617_length_17805_cov_6.241352_fragment_1	low quality draft	lysogenic	11377	Caudovirales	Myoviridae
C19	C19-NODE_27556_length_1820_cov_1.916147	low quality draft	lytic	1820
C19	C19-NODE_7116_length_5278_cov_4.805284	low quality draft	lytic	5278	Caudovirales	Myoviridae
C19	C19-NODE_736_length_30258_cov_11.019932_fragment_1	low quality draft	lysogenic	12652	Caudovirales	Siphoviridae
C19	C19-NODE_29820_length_1716_cov_3.121011	low quality draft	lytic	1716
C19	C19-NODE_9752_length_4077_cov_4.740676	low quality draft	lytic	4077			C19.concoct.14.contigs.fa	d__Bacteria;p__Bacteroidota;c__Bacteroidia;o__Bacteroidales;f__Tannerellaceae;g__Parabacteroides;s__Parabacteroides distasonis
C19	C19-NODE_7854_length_4847_cov_9.551753	low quality draft	lytic	4847	Caudovirales	Myoviridae
C19	C19-NODE_4960_length_7062_cov_3.838590	low quality draft	lytic	7062	Caudovirales	Siphoviridae
C19	C19-NODE_594_length_34335_cov_5.329172	low quality draft	lytic	34335	Caudovirales	Siphoviridae
C19	C19-NODE_2288_length_13450_cov_18.868085_fragment_1	low quality draft	lysogenic	10168
C19	C19-NODE_5509_length_6499_cov_7.708101	low quality draft	lytic	6499
C19	C19-NODE_19607_length_2352_cov_3.208098	low quality draft	lytic	2352	Caudovirales	Siphoviridae	C19.concoct.58_sub.contigs.fa	d__Bacteria;p__Firmicutes_A;c__Clostridia;o__Oscillospirales;f__Ruminococcaceae;g__Ruminococcus_C;s__Ruminococcus_C sp000433635
C19	C19-NODE_7501_length_5044_cov_5.817599	low quality draft	lytic	5044
C19	C19-NODE_11527_length_3563_cov_5.013113	low quality draft	lytic	3563	Caudovirales	Myoviridae
C19	C19-NODE_3568_length_9246_cov_122.968230	low quality draft	lytic	9246
C19	C19-NODE_17550_length_2574_cov_15.894403	low quality draft	lytic	2574			C19.metabat.bin.41.contigs.fa	d__Bacteria;p__Firmicutes_A;c__Clostridia;o__Oscillospirales;f__Butyricicoccaceae;g__Agathobaculum;s__Agathobaculum butyriciproducens
C19	C19-NODE_14194_length_3030_cov_3.291092	low quality draft	lytic	3030	Caudovirales	Siphoviridae
C19	C19-NODE_21379_length_2201_cov_4.863467	low quality draft	lytic	2201
C19	C19-NODE_5092_length_6930_cov_4.187927	low quality draft	lytic	6930	Caudovirales	Siphoviridae	C19.mycc.Cluster.74_sub.contigs.fa	d__Bacteria;p__Firmicutes_A;c__Clostridia;o__Lachnospirales;f__Lachnospiraceae;g__Roseburia;s__Roseburia sp900753715
C19	C19-NODE_2465_length_12619_cov_12.618195	low quality draft	lytic	12619
C19	C19-NODE_5240_length_6770_cov_10.471929	low quality draft	lytic	6770
C19	C19-NODE_16809_length_2660_cov_3.496737	low quality draft	lytic	2660
C19	C19-NODE_9190_length_4270_cov_24.294662	low quality draft	lysogenic	4270
C19	C19-NODE_8105_length_4726_cov_3.739242	low quality draft	lytic	4726
C19	C19-NODE_20212_length_2299_cov_3.653743	low quality draft	lytic	2299			C19.mycc.Cluster.74_sub.contigs.fa	d__Bacteria;p__Firmicutes_A;c__Clostridia;o__Lachnospirales;f__Lachnospiraceae;g__Roseburia;s__Roseburia sp900753715
C19	C19-NODE_7975_length_4790_cov_5.603168	low quality draft	lytic	4790
C19	C19-NODE_21459_length_2195_cov_5.683178	low quality draft	lytic	2195
C19	C19-NODE_6768_length_5486_cov_7.666360	low quality draft	lytic	5486
C19	C19-NODE_23513_length_2050_cov_2.552882	low quality draft	lytic	2050
C19	C19-NODE_59762_length_1017_cov_14.377339	low quality draft	lytic	1017			C19.mycc.Cluster.74_sub.contigs.fa	d__Bacteria;p__Firmicutes_A;c__Clostridia;o__Lachnospirales;f__Lachnospiraceae;g__Roseburia;s__Roseburia sp900753715
C19	C19-NODE_26862_length_1854_cov_4.909394	low quality draft	lytic	1854			C19.mycc.Cluster.74_sub.contigs.fa	d__Bacteria;p__Firmicutes_A;c__Clostridia;o__Lachnospirales;f__Lachnospiraceae;g__Roseburia;s__Roseburia sp900753715
C19	C19-NODE_10851_length_3736_cov_2.537082	low quality draft	lytic	3736	Caudovirales	Siphoviridae
C19	C19-NODE_7365_length_5126_cov_3.690791	low quality draft	lytic	5126	Caudovirales	Myoviridae
C19	C19-NODE_7914_length_4821_cov_6.736467	low quality draft	lytic	4821
C19	C19-NODE_10151_length_3942_cov_8.827373	low quality draft	lytic	3942
C19	C19-NODE_374_length_44567_cov_8.987060	medium quality draft	lytic	44567	Caudovirales	Siphoviridae
C19	C19-NODE_3838_length_8737_cov_4.550104	low quality draft	lytic	8737	Caudovirales	Myoviridae	C19.mycc.Cluster.30.contigs.fa	d__Bacteria;p__Firmicutes_A;c__Clostridia;o__Oscillospirales;f__Ruminococcaceae;g__Ruminiclostridium_E;s__Ruminiclostridium_E siraeum
C19	C19-NODE_7383_length_5118_cov_3.637172	low quality draft	lytic	5118
C19	C19-NODE_930_length_26175_cov_24.014663	low quality draft	lysogenic	26175	Caudovirales	Myoviridae
C19	C19-NODE_11745_length_3514_cov_5.637757	low quality draft	lytic	3514
C19	C19-NODE_3180_length_10111_cov_5.102526	low quality draft	lytic	10111
C19	C19-NODE_24204_length_2003_cov_4.071869	low quality draft	lytic	2003
C19	C19-NODE_7624_length_4972_cov_3.243034	low quality draft	lytic	4972
C19	C19-NODE_11214_length_3649_cov_2.774068	low quality draft	lytic	3649	Caudovirales	Siphoviridae
C19	C19-NODE_4899_length_7135_cov_10.496893	low quality draft	lytic	7135
C19	C19-NODE_9943_length_4010_cov_3.592162	low quality draft	lytic	4010
C19	C19-NODE_20369_length_2285_cov_8.202691	low quality draft	lytic	2285
C19	C19-NODE_1882_length_15901_cov_22.980184	low quality draft	lytic	15901	Caudovirales	Myoviridae
C19	C19-NODE_42953_length_1305_cov_2.350400	low quality draft	lytic	1305
C19	C19-NODE_18590_length_2457_cov_3.621149	low quality draft	lytic	2457
C19	C19-NODE_1969_length_15367_cov_5.204545	low quality draft	lytic	15367			C19.mycc.Cluster.19_sub.contigs.fa	d__Bacteria;p__Firmicutes_C;c__Negativicutes;o__Veillonellales;f__Dialisteraceae;g__Dialister;s__Dialister invisus
C19	C19-NODE_5725_length_6308_cov_4.758836	low quality draft	lytic	6308
C19	C19-NODE_6159_length_5919_cov_3.548431	low quality draft	lytic	5919	Caudovirales	Siphoviridae
C19	C19-NODE_26358_length_1880_cov_2.294795	low quality draft	lytic	1880			C19.mycc.Cluster.74_sub.contigs.fa	d__Bacteria;p__Firmicutes_A;c__Clostridia;o__Lachnospirales;f__Lachnospiraceae;g__Roseburia;s__Roseburia sp900753715
C19	C19-NODE_14890_length_2924_cov_48.432206	low quality draft	lytic	2924
C19	C19-NODE_13229_length_3200_cov_2.778060	low quality draft	lytic	3200
C19	C19-NODE_1048_length_24006_cov_21.472047	low quality draft	lytic	24006	Caudovirales	Siphoviridae
C19	C19-NODE_45_length_122618_cov_27.296680	high quality draft	lytic	122618	Caudovirales	Siphoviridae
C19	C19-NODE_20339_length_2288_cov_2.715181	low quality draft	lytic	2288
C19	C19-NODE_1017_length_24518_cov_12.829293	low quality draft	lytic	24518	Caudovirales	Myoviridae
C19	C19-NODE_1725_length_16894_cov_5.639884	low quality draft	lytic	16894	Caudovirales	Myoviridae
C19	C19-NODE_6477_length_5695_cov_8.538121	low quality draft	lytic	5695			C19.concoct.41.contigs.fa	d__Bacteria;p__Firmicutes_A;c__Clostridia;o__Oscillospirales;f__Ruminococcaceae;g__Gemmiger;s__Gemmiger qucibialis
C19	C19-NODE_20946_length_2238_cov_3.039395	low quality draft	lytic	2238	Caudovirales	Siphoviridae	C19.concoct.58_sub.contigs.fa	d__Bacteria;p__Firmicutes_A;c__Clostridia;o__Oscillospirales;f__Ruminococcaceae;g__Ruminococcus_C;s__Ruminococcus_C sp000433635
C19	C19-NODE_11376_length_3606_cov_4.142495	low quality draft	lytic	3606
C19	C19-NODE_6786_length_5477_cov_3.510882	low quality draft	lytic	5477	Caudovirales	Siphoviridae
C19	C19-NODE_1598_length_18007_cov_6.836230	medium quality draft	lytic	18007	Caudovirales	Salasmaviridae
C19	C19-NODE_16253_length_2733_cov_2.828603	low quality draft	lytic	2733	Caudovirales	Siphoviridae
C19	C19-NODE_10353_length_3879_cov_5.283473	low quality draft	lytic	3879
C19	C19-NODE_13612_length_3131_cov_3.633290	low quality draft	lytic	3131
C19	C19-NODE_2513_length_12411_cov_5.740855	low quality draft	lytic	12411
C19	C19-NODE_1193_length_22232_cov_5.955089	low quality draft	lytic	22232
C19	C19-NODE_1049_length_24003_cov_11.520043	low quality draft	lytic	24003	Caudovirales	Myoviridae
C19	C19-NODE_22563_length_2115_cov_2.551456	low quality draft	lytic	2115
C19	C19-NODE_8593_length_4512_cov_23.623738	low quality draft	lytic	4512
C19	C19-NODE_17388_length_2591_cov_3.104495	low quality draft	lysogenic	2591
C19	C19-NODE_1847_length_16155_cov_6.499317_fragment_1	low quality draft	lysogenic	11079	Caudovirales	Siphoviridae	C19.mycc.Cluster.52_sub.contigs.fa	d__Bacteria;p__Firmicutes_A;c__Clostridia;o__Oscillospirales;f__Oscillospiraceae;g__CAG-170;s__CAG-170 sp000432135
C19	C19-NODE_15997_length_2766_cov_2.974179	low quality draft	lytic	2766	Caudovirales	Siphoviridae	C19.mycc.Cluster.74_sub.contigs.fa	d__Bacteria;p__Firmicutes_A;c__Clostridia;o__Lachnospirales;f__Lachnospiraceae;g__Roseburia;s__Roseburia sp900753715
C19	C19-NODE_331_length_47166_cov_8.038123	high quality draft	lytic	47166	Caudovirales	Siphoviridae
C19	C19-NODE_17406_length_2589_cov_3.004736	low quality draft	lytic	2589
C19	C19-NODE_11891_length_3483_cov_4.853559	low quality draft	lytic	3483
C19	C19-NODE_20330_length_2289_cov_2.270367	low quality draft	lytic	2289
C19	C19-NODE_14230_length_3024_cov_3.871000	low quality draft	lytic	3024
C19	C19-NODE_6332_length_5786_cov_3.428372	low quality draft	lysogenic	5786
C19	C19-NODE_40456_length_1367_cov_2.368140	low quality draft	lytic	1367
C19	C19-NODE_5001_length_7022_cov_4.111382	low quality draft	lytic	7022
C19	C19-NODE_10298_length_3895_cov_10.725260	low quality draft	lysogenic	3895
C19	C19-NODE_11810_length_3499_cov_2.923055	low quality draft	lytic	3499
C19	C19-NODE_47869_length_1203_cov_2.359756	low quality draft	lytic	1203
C19	C19-NODE_24848_length_1963_cov_2.565514	low quality draft	lytic	1963
C19	C19-NODE_44679_length_1267_cov_5.193894	low quality draft	lytic	1267			C19.concoct.14.contigs.fa	d__Bacteria;p__Bacteroidota;c__Bacteroidia;o__Bacteroidales;f__Tannerellaceae;g__Parabacteroides;s__Parabacteroides distasonis
C19	C19-NODE_4044_length_8376_cov_10.731763	low quality draft	lytic	8376			C19.mycc.Cluster.19_sub.contigs.fa	d__Bacteria;p__Firmicutes_C;c__Negativicutes;o__Veillonellales;f__Dialisteraceae;g__Dialister;s__Dialister invisus
C19	C19-NODE_4525_length_7624_cov_7.284053	low quality draft	lytic	7624
C19	C19-NODE_10568_length_3817_cov_4.695375	low quality draft	lytic	3817	Caudovirales
C19	C19-NODE_9965_length_4001_cov_7.779524	low quality draft	lytic	4001			C19.mycc.Cluster.74_sub.contigs.fa	d__Bacteria;p__Firmicutes_A;c__Clostridia;o__Lachnospirales;f__Lachnospiraceae;g__Roseburia;s__Roseburia sp900753715
C19	C19-NODE_36632_length_1472_cov_2.669019	low quality draft	lytic	1472	Caudovirales	Siphoviridae
C19	C19-NODE_422_length_42303_cov_12.172198_fragment_1	low quality draft	lysogenic	29314	Caudovirales		C19.concoct.59.contigs.fa	d__Bacteria;p__Bacteroidota;c__Bacteroidia;o__Bacteroidales;f__Rikenellaceae;g__Alistipes;s__Alistipes putredinis
C19	C19-NODE_1414_length_19526_cov_5.888655	low quality draft	lytic	19526
C19	C19-NODE_23970_length_2020_cov_2.642239	low quality draft	lytic	2020			C19.concoct.79.contigs.fa	d__Bacteria;p__Actinobacteriota;c__Actinomycetia;o__Actinomycetales;f__Bifidobacteriaceae;g__Bifidobacterium;s__Bifidobacterium adolescentis
C19	C19-NODE_37482_length_1447_cov_3.932471	low quality draft	lytic	1447	Caudovirales	Siphoviridae
C19	C19-NODE_9428_length_4183_cov_3.243217	low quality draft	lytic	4183
C19	C19-NODE_13463_length_3157_cov_3.993875	low quality draft	lytic	3157
C19	C19-NODE_5014_length_7013_cov_5.025295	low quality draft	lytic	7013	Caudovirales	Siphoviridae
C19	C19-NODE_25029_length_1953_cov_2.623815	low quality draft	lytic	1953
C19	C19-NODE_35245_length_1516_cov_2.306639	low quality draft	lytic	1516	Caudovirales	Siphoviridae	C19.concoct.58_sub.contigs.fa	d__Bacteria;p__Firmicutes_A;c__Clostridia;o__Oscillospirales;f__Ruminococcaceae;g__Ruminococcus_C;s__Ruminococcus_C sp000433635
C19	C19-NODE_2931_length_10833_cov_5.108369	low quality draft	lytic	10833
C19	C19-NODE_23812_length_2031_cov_5.611842	low quality draft	lytic	2031
C19	C19-NODE_3249_length_9936_cov_5.120231	low quality draft	lytic	9936			C19.concoct.79.contigs.fa	d__Bacteria;p__Actinobacteriota;c__Actinomycetia;o__Actinomycetales;f__Bifidobacteriaceae;g__Bifidobacterium;s__Bifidobacterium adolescentis
C19	C19-NODE_9114_length_4301_cov_4.480923	low quality draft	lytic	4301	Caudovirales	Myoviridae
C19	C19-NODE_128_length_74785_cov_12.174789_fragment_1	high quality draft	lysogenic	50500	Caudovirales	Myoviridae
C19	C19-NODE_5902_length_6139_cov_5.090237	low quality draft	lytic	6139	Caudovirales	Siphoviridae
C19	C19-NODE_24807_length_1965_cov_4.561257	low quality draft	lytic	1965
C19	C19-NODE_6184_length_5888_cov_5.108178	low quality draft	lytic	5888	Caudovirales	Myoviridae	C19.metabat.bin.44.contigs.fa	d__Bacteria;p__Firmicutes_A;c__Clostridia;o__Lachnospirales;f__Lachnospiraceae;g__Butyribacter;s__Butyribacter intestini
C19	C19-NODE_1911_length_15704_cov_4.829063	low quality draft	lytic	15704			C19.mycc.Cluster.52_sub.contigs.fa	d__Bacteria;p__Firmicutes_A;c__Clostridia;o__Oscillospirales;f__Oscillospiraceae;g__CAG-170;s__CAG-170 sp000432135
C19	C19-NODE_11160_length_3664_cov_3.805763	low quality draft	lytic	3664
C19	C19-NODE_1352_length_20313_cov_6.190493	low quality draft	lytic	20313
C19	C19-NODE_4784_length_7266_cov_4.305505	low quality draft	lytic	7266			C19.mycc.Cluster.19_sub.contigs.fa	d__Bacteria;p__Firmicutes_C;c__Negativicutes;o__Veillonellales;f__Dialisteraceae;g__Dialister;s__Dialister invisus
C19	C19-NODE_3601_length_9198_cov_6.232090	low quality draft	lytic	9198
C19	C19-NODE_3024_length_10569_cov_5.620030	low quality draft	lytic	10569	Caudovirales	Siphoviridae	C19.mycc.Cluster.74_sub.contigs.fa	d__Bacteria;p__Firmicutes_A;c__Clostridia;o__Lachnospirales;f__Lachnospiraceae;g__Roseburia;s__Roseburia sp900753715
C19	C19-NODE_11132_length_3670_cov_8.624066	low quality draft	lytic	3670			C19.metabat.bin.44.contigs.fa	d__Bacteria;p__Firmicutes_A;c__Clostridia;o__Lachnospirales;f__Lachnospiraceae;g__Butyribacter;s__Butyribacter intestini
C19	C19-NODE_11653_length_3535_cov_5.006322	low quality draft	lytic	3535
C19	C19-NODE_1480_length_18948_cov_18.589213	low quality draft	lytic	18948	Caudovirales
C19	C19-NODE_54590_length_1089_cov_4.723404	low quality draft	lytic	1089
C19	C19-NODE_8400_length_4591_cov_5.852293	low quality draft	lytic	4591
C19	C19-NODE_48057_length_1200_cov_1.816594	low quality draft	lytic	1200
C19	C19-NODE_12161_length_3426_cov_2.920202	low quality draft	lytic	3426	Caudovirales	Siphoviridae	C19.concoct.79.contigs.fa	d__Bacteria;p__Actinobacteriota;c__Actinomycetia;o__Actinomycetales;f__Bifidobacteriaceae;g__Bifidobacterium;s__Bifidobacterium adolescentis
C19	C19-NODE_2252_length_13706_cov_17.663614	low quality draft	lytic	13706	Caudovirales	Siphoviridae
C19	C19-NODE_8073_length_4748_cov_6.168549	low quality draft	lytic	4748
C19	C19-NODE_6486_length_5693_cov_4.481731	low quality draft	lytic	5693	Caudovirales
C19	C19-NODE_22938_length_2089_cov_4.616519	low quality draft	lytic	2089
C19	C19-NODE_18629_length_2453_cov_4.218098	low quality draft	lytic	2453
C19	C19-NODE_705_length_31051_cov_6.707995	low quality draft	lytic	31051	Caudovirales
C19	C19-NODE_479_length_38718_cov_6.498668	low quality draft	lytic	38718	Caudovirales	Podoviridae
C19	C19-NODE_6890_length_5408_cov_29.072109	low quality draft	lytic	5408
C19	C19-NODE_8526_length_4540_cov_3.912598	low quality draft	lytic	4540			C19.mycc.Cluster.74_sub.contigs.fa	d__Bacteria;p__Firmicutes_A;c__Clostridia;o__Lachnospirales;f__Lachnospiraceae;g__Roseburia;s__Roseburia sp900753715
C19	C19-NODE_8607_length_4505_cov_7.394157	low quality draft	lytic	4505			C19.mycc.Cluster.19_sub.contigs.fa	d__Bacteria;p__Firmicutes_C;c__Negativicutes;o__Veillonellales;f__Dialisteraceae;g__Dialister;s__Dialister invisus
C19	C19-NODE_14674_length_2958_cov_5.484327	low quality draft	lytic	2958			C19.mycc.Cluster.30.contigs.fa	d__Bacteria;p__Firmicutes_A;c__Clostridia;o__Oscillospirales;f__Ruminococcaceae;g__Ruminiclostridium_E;s__Ruminiclostridium_E siraeum
C19	C19-NODE_9352_length_4211_cov_6.652791	low quality draft	lytic	4211
C19	C19-NODE_549_length_35764_cov_18.908146	high quality draft	lysogenic	35764	Caudovirales	Siphoviridae	C19.concoct.41.contigs.fa	d__Bacteria;p__Firmicutes_A;c__Clostridia;o__Oscillospirales;f__Ruminococcaceae;g__Gemmiger;s__Gemmiger qucibialis
C19	C19-NODE_18544_length_2461_cov_3.207398	low quality draft	lytic	2461
C19	C19-NODE_5996_length_6052_cov_3.581791	low quality draft	lytic	6052
C19	C19-NODE_692_length_31539_cov_7.833947	medium quality draft	lysogenic	31539	Caudovirales	Siphoviridae	C19.concoct.79.contigs.fa	d__Bacteria;p__Actinobacteriota;c__Actinomycetia;o__Actinomycetales;f__Bifidobacteriaceae;g__Bifidobacterium;s__Bifidobacterium adolescentis
C19	C19-NODE_9177_length_4276_cov_2.788439	low quality draft	lytic	4276	Caudovirales	Siphoviridae
C19	C19-NODE_12384_length_3378_cov_37.129401	low quality draft	lytic	3378
C19	C19-NODE_43547_length_1292_cov_1.938561	low quality draft	lytic	1292
C19	C19-NODE_46521_length_1229_cov_2.889267	low quality draft	lytic	1229
C19	C19-NODE_16299_length_2726_cov_3.616623	low quality draft	lytic	2726
C19	C19-NODE_53948_length_1099_cov_2.323755	low quality draft	lytic	1099
C19	C19-NODE_45233_length_1256_cov_1.938385	low quality draft	lytic	1256
C19	C19-NODE_3015_length_10584_cov_415.389116	low quality draft	lytic	10584
C19	C19-NODE_10308_length_3892_cov_4.286682	low quality draft	lytic	3892
C19	C19-NODE_33778_length_1564_cov_11.149768	low quality draft	lytic	1564			C19.maxbin.C19.018.fasta_sub.contigs.fa	d__Bacteria;p__Bacteroidota;c__Bacteroidia;o__Bacteroidales;f__Bacteroidaceae;g__Phocaeicola;s__Phocaeicola vulgatus
C19	C19-NODE_3178_length_10117_cov_4.981713	low quality draft	lytic	10117			C19.mycc.Cluster.52_sub.contigs.fa	d__Bacteria;p__Firmicutes_A;c__Clostridia;o__Oscillospirales;f__Oscillospiraceae;g__CAG-170;s__CAG-170 sp000432135
C19	C19-NODE_34403_length_1543_cov_3.736559	low quality draft	lytic	1543			C19.mycc.Cluster.19_sub.contigs.fa	d__Bacteria;p__Firmicutes_C;c__Negativicutes;o__Veillonellales;f__Dialisteraceae;g__Dialister;s__Dialister invisus
C19	C19-NODE_11551_length_3558_cov_3.408222	low quality draft	lytic	3558
C19	C19-NODE_17910_length_2531_cov_4.329160	low quality draft	lytic	2531			C19.mycc.Cluster.74_sub.contigs.fa	d__Bacteria;p__Firmicutes_A;c__Clostridia;o__Lachnospirales;f__Lachnospiraceae;g__Roseburia;s__Roseburia sp900753715
C19	C19-NODE_17877_length_2537_cov_2.736906	low quality draft	lytic	2537	Caudovirales	Siphoviridae
C19	C19-NODE_6423_length_5729_cov_3.837504	low quality draft	lytic	5729
C19	C19-NODE_8165_length_4691_cov_5.094478	low quality draft	lytic	4691
C19	C19-NODE_6155_length_5920_cov_5.606309	low quality draft	lysogenic	5920			C19.mycc.Cluster.19_sub.contigs.fa	d__Bacteria;p__Firmicutes_C;c__Negativicutes;o__Veillonellales;f__Dialisteraceae;g__Dialister;s__Dialister invisus
C19	C19-NODE_1348_length_20342_cov_7.161335	medium quality draft	lytic	20342
C19	C19-NODE_19024_length_2410_cov_4.212739	low quality draft	lytic	2410
C19	C19-NODE_18221_length_2496_cov_4.049160	low quality draft	lytic	2496
C19	C19-NODE_455_length_40084_cov_7.962727	medium quality draft	lytic	40084	Caudovirales	Myoviridae
C19	C19-NODE_19496_length_2363_cov_2.584922	low quality draft	lytic	2363
C19	C19-NODE_32760_length_1599_cov_1.814119	low quality draft	lytic	1599
C19	C19-NODE_14938_length_2917_cov_3.226066	low quality draft	lytic	2917
C19	C19-NODE_23_length_155984_cov_31.767516_fragment_3	low quality draft	lysogenic	8746			C19.metabat.bin.32.contigs.fa	d__Bacteria;p__Firmicutes_A;c__Clostridia;o__Lachnospirales;f__Lachnospiraceae;g__Butyrivibrio_A;s__Butyrivibrio_A crossotus
C19	C19-NODE_2419_length_12817_cov_11.688764	low quality draft	lytic	12817
C19	C19-NODE_10019_length_3985_cov_4.918066	low quality draft	lytic	3985	Caudovirales	Siphoviridae	C19.mycc.Cluster.52_sub.contigs.fa	d__Bacteria;p__Firmicutes_A;c__Clostridia;o__Oscillospirales;f__Oscillospiraceae;g__CAG-170;s__CAG-170 sp000432135
C19	C19-NODE_195_length_62356_cov_28.046388_fragment_1	medium quality draft	lysogenic	22581	Caudovirales	Siphoviridae
C19	C19-NODE_14454_length_2988_cov_6.917150	low quality draft	lytic	2988
C19	C19-NODE_9665_length_4106_cov_4.403357	low quality draft	lytic	4106
C19	C19-NODE_30908_length_1669_cov_3.134449	low quality draft	lytic	1669
C19	C19-NODE_2519_length_12395_cov_5.242869	low quality draft	lytic	12395			C19.concoct.27.contigs.fa	d__Bacteria;p__Firmicutes_C;c__Negativicutes;o__Veillonellales;f__Veillonellaceae;g__Veillonella;s__Veillonella nakazawae
C19	C19-NODE_34539_length_1539_cov_11.334906	low quality draft	lytic	1539	Caudovirales	Siphoviridae
C19	C19-NODE_46416_length_1231_cov_2.988946	low quality draft	lytic	1231
C19	C19-NODE_496_length_37945_cov_17.831407	low quality draft	lytic	37945	Caudovirales	Myoviridae
C19	C19-NODE_2609_length_11961_cov_5.215858	low quality draft	lytic	11961			C19.metabat.bin.42.contigs.fa	d__Bacteria;p__Firmicutes_A;c__Clostridia;o__Lachnospirales;f__Lachnospiraceae;g__Butyribacter;s__Butyribacter sp001916135
C19	C19-NODE_3822_length_8773_cov_4.068020	low quality draft	lytic	8773
C19	C19-NODE_2815_length_11186_cov_6.680262	medium quality draft	lytic	11186
C19	C19-NODE_2244_length_13784_cov_6.761964	low quality draft	lytic	13784	Caudovirales	Siphoviridae
C19	C19-NODE_11593_length_3547_cov_4.023769	low quality draft	lytic	3547	Caudovirales	Siphoviridae
C19	C19-NODE_568_length_34967_cov_12.790273	high quality draft	lytic	34967	Caudovirales	Myoviridae
C19	C19-NODE_878_length_27047_cov_65.408084	low quality draft	lytic	27047			C19.metabat.bin.36.contigs.fa	d__Bacteria;p__Bacteroidota;c__Bacteroidia;o__Bacteroidales;f__UBA932;g__Cryptobacteroides;s__Cryptobacteroides sp000432515
C19	C19-NODE_7268_length_5176_cov_3.012693	low quality draft	lytic	5176			C19.mycc.Cluster.52_sub.contigs.fa	d__Bacteria;p__Firmicutes_A;c__Clostridia;o__Oscillospirales;f__Oscillospiraceae;g__CAG-170;s__CAG-170 sp000432135
C19	C19-NODE_9228_length_4259_cov_4.100856	low quality draft	lytic	4259
C19	C19-NODE_15204_length_2876_cov_6.570720	low quality draft	lytic	2876
C19	C19-NODE_5891_length_6148_cov_3.911702	low quality draft	lytic	6148
C19	C19-NODE_9363_length_4208_cov_3.781604	low quality draft	lytic	4208
C19	C19-NODE_10682_length_3784_cov_3.849826	low quality draft	lytic	3784
C19	C19-NODE_1471_length_19018_cov_17.873121	low quality draft	lytic	19018	Caudovirales	Myoviridae	C19.metabat.bin.41.contigs.fa	d__Bacteria;p__Firmicutes_A;c__Clostridia;o__Oscillospirales;f__Butyricicoccaceae;g__Agathobaculum;s__Agathobaculum butyriciproducens
C19	C19-NODE_5816_length_6223_cov_6.609274	low quality draft	lytic	6223
C19	C19-NODE_31429_length_1649_cov_3.482434	low quality draft	lytic	1649
C19	C19-NODE_10701_length_3778_cov_2.605157	low quality draft	lytic	3778			C19.mycc.Cluster.74_sub.contigs.fa	d__Bacteria;p__Firmicutes_A;c__Clostridia;o__Lachnospirales;f__Lachnospiraceae;g__Roseburia;s__Roseburia sp900753715
C19	C19-NODE_42215_length_1323_cov_5.287855	low quality draft	lytic	1323
C19	C19-NODE_39344_length_1397_cov_2.175112	low quality draft	lytic	1397
C19	C19-NODE_23167_length_2074_cov_5.285290	low quality draft	lytic	2074			C19.mycc.Cluster.52_sub.contigs.fa	d__Bacteria;p__Firmicutes_A;c__Clostridia;o__Oscillospirales;f__Oscillospiraceae;g__CAG-170;s__CAG-170 sp000432135
C19	C19-NODE_2958_length_10751_cov_6.900711	low quality draft	lytic	10751
C19	C19-NODE_21151_length_2221_cov_2.677747	low quality draft	lytic	2221
C19	C19-NODE_1470_length_19022_cov_8.299046	low quality draft	lytic	19022	Caudovirales	Siphoviridae
C19	C19-NODE_7506_length_5035_cov_4.448795	low quality draft	lytic	5035
C19	C19-NODE_10893_length_3727_cov_7.025054	low quality draft	lytic	3727			C19.concoct.27.contigs.fa	d__Bacteria;p__Firmicutes_C;c__Negativicutes;o__Veillonellales;f__Veillonellaceae;g__Veillonella;s__Veillonella nakazawae
C19	C19-NODE_4726_length_7330_cov_4.791340	low quality draft	lytic	7330
C19	C19-NODE_582_length_34591_cov_12.173240	high quality draft	lysogenic	34591	Caudovirales	Siphoviridae
C19	C19-NODE_6444_length_5713_cov_9.523860	low quality draft	lytic	5713
C19	C19-NODE_181_length_64932_cov_13.763306	high quality draft	lysogenic	64932	Caudovirales	Myoviridae
C19	C19-NODE_9630_length_4117_cov_3.304776	low quality draft	lytic	4117			C19.concoct.58_sub.contigs.fa	d__Bacteria;p__Firmicutes_A;c__Clostridia;o__Oscillospirales;f__Ruminococcaceae;g__Ruminococcus_C;s__Ruminococcus_C sp000433635
C19	C19-NODE_3523_length_9352_cov_7.568033	low quality draft	lytic	9352
C19	C19-NODE_16254_length_2732_cov_11.470303	low quality draft	lytic	2732
C19	C19-NODE_28204_length_1788_cov_2.650894	low quality draft	lytic	1788	Caudovirales	Podoviridae
C19	C19-NODE_5597_length_6420_cov_18.190888	low quality draft	lytic	6420	Caudovirales
C19	C19-NODE_9826_length_4052_cov_11.993995	low quality draft	lytic	4052	Caudovirales	Siphoviridae
C19	C19-NODE_803_length_28461_cov_8.640604	medium quality draft	lytic	28461
C19	C19-NODE_1866_length_15975_cov_11.422550_fragment_1	low quality draft	lysogenic	8111
C19	C19-NODE_2263_length_13613_cov_12.092492	medium quality draft	lytic	13613
C19	C19-NODE_9697_length_4094_cov_6.529339	low quality draft	lytic	4094
C19	C19-NODE_5111_length_6913_cov_3.337999	low quality draft	lytic	6913	Caudovirales	Myoviridae
C19	C19-NODE_7483_length_5055_cov_2.857600	low quality draft	lytic	5055
C19	C19-NODE_13721_length_3112_cov_4.494603	low quality draft	lytic	3112			C19.mycc.Cluster.52_sub.contigs.fa	d__Bacteria;p__Firmicutes_A;c__Clostridia;o__Oscillospirales;f__Oscillospiraceae;g__CAG-170;s__CAG-170 sp000432135
C19	C19-NODE_42594_length_1314_cov_2.119936	low quality draft	lytic	1314
C19	C19-NODE_8663_length_4481_cov_3.584727	low quality draft	lytic	4481
C19	C19-NODE_7354_length_5134_cov_2.157511	low quality draft	lytic	5134
C19	C19-NODE_7992_length_4785_cov_3.522199	low quality draft	lytic	4785
C19	C19-NODE_18045_length_2516_cov_4.764323	low quality draft	lytic	2516
C19	C19-NODE_23460_length_2053_cov_3.192192	low quality draft	lytic	2053			C19.mycc.Cluster.30.contigs.fa	d__Bacteria;p__Firmicutes_A;c__Clostridia;o__Oscillospirales;f__Ruminococcaceae;g__Ruminiclostridium_E;s__Ruminiclostridium_E siraeum
C19	C19-NODE_7825_length_4860_cov_4.966909	low quality draft	lytic	4860
C19	C19-NODE_5154_length_6855_cov_4.741618	low quality draft	lytic	6855	Caudovirales	Myoviridae
C19	C19-NODE_10426_length_3851_cov_9.567966	low quality draft	lytic	3851
C19	C19-NODE_5187_length_6815_cov_5.497189	low quality draft	lytic	6815	Caudovirales	Herelleviridae
C19	C19-NODE_10482_length_3837_cov_3.924114	low quality draft	lytic	3837
C19	C19-NODE_26994_length_1848_cov_2.978806	low quality draft	lytic	1848
C19	C19-NODE_34397_length_1543_cov_11.301747	low quality draft	lytic	1543
C19	C19-NODE_4854_length_7190_cov_4.540575	low quality draft	lytic	7190	Caudovirales	Myoviridae
C19	C19-NODE_1798_length_16410_cov_8.279486	low quality draft	lytic	16410	Caudovirales	Siphoviridae
C19	C19-NODE_27867_length_1804_cov_2.727273	low quality draft	lytic	1804
C19	C19-NODE_15316_length_2861_cov_3.401996	low quality draft	lytic	2861	Caudovirales	Siphoviridae	C19.concoct.58_sub.contigs.fa	d__Bacteria;p__Firmicutes_A;c__Clostridia;o__Oscillospirales;f__Ruminococcaceae;g__Ruminococcus_C;s__Ruminococcus_C sp000433635
C19	C19-NODE_3638_length_9112_cov_281.476096	low quality draft	lytic	9112			C19.mycc.Cluster.16.contigs.fa	d__Bacteria;p__Bacteroidota;c__Bacteroidia;o__Bacteroidales;f__Bacteroidaceae;g__Prevotella;s__Prevotella sp000434975
C19	C19-NODE_4977_length_7040_cov_3.650394	low quality draft	lytic	7040
C19	C19-NODE_14692_length_2956_cov_3.610134	low quality draft	lytic	2956
C19	C19-NODE_28212_length_1788_cov_2.085978	low quality draft	lytic	1788			C19.concoct.79.contigs.fa	d__Bacteria;p__Actinobacteriota;c__Actinomycetia;o__Actinomycetales;f__Bifidobacteriaceae;g__Bifidobacterium;s__Bifidobacterium adolescentis
C19	C19-NODE_20290_length_2291_cov_48.393560	low quality draft	lysogenic	2291
C19	C19-NODE_2150_length_14261_cov_7.023441	low quality draft	lysogenic	14261	Caudovirales	Siphoviridae	C19.metabat.bin.44.contigs.fa	d__Bacteria;p__Firmicutes_A;c__Clostridia;o__Lachnospirales;f__Lachnospiraceae;g__Butyribacter;s__Butyribacter intestini
C19	C19-NODE_9399_length_4197_cov_3.542492	low quality draft	lytic	4197
C19	C19-NODE_8729_length_4459_cov_6.981153	low quality draft	lytic	4459	Caudovirales	Myoviridae
C19	C19-NODE_8218_length_4667_cov_5.461405	low quality draft	lytic	4667
C19	C19-NODE_9869_length_4038_cov_67.941250	low quality draft	lytic	4038
C19	C19-NODE_40883_length_1356_cov_2.502690	low quality draft	lytic	1356
C19	C19-NODE_9990_length_3993_cov_5.672930	low quality draft	lytic	3993			C19.mycc.Cluster.19_sub.contigs.fa	d__Bacteria;p__Firmicutes_C;c__Negativicutes;o__Veillonellales;f__Dialisteraceae;g__Dialister;s__Dialister invisus
C19	C19-NODE_14311_length_3012_cov_6.256679	low quality draft	lytic	3012
C19	C19-NODE_11516_length_3567_cov_4.200456	low quality draft	lytic	3567	Caudovirales	Myoviridae	C19.concoct.34.contigs.fa	d__Bacteria;p__Proteobacteria;c__Gammaproteobacteria;o__Enterobacterales;f__Pasteurellaceae;g__Haemophilus_D;s__Haemophilus_D sp001815355
C19	C19-NODE_19386_length_2372_cov_3.663789	low quality draft	lytic	2372
C19	C19-NODE_6577_length_5627_cov_5.392139	low quality draft	lytic	5627	Caudovirales	Myoviridae
C19	C19-NODE_1316_length_20703_cov_9.922753	low quality draft	lytic	20703	Caudovirales	Myoviridae
C19	C19-NODE_48094_length_1199_cov_2.527098	low quality draft	lytic	1199
C19	C19-NODE_8642_length_4491_cov_2.753156	low quality draft	lytic	4491
C19	C19-NODE_35617_length_1503_cov_3.033840	low quality draft	lytic	1503
C19	C19-NODE_5151_length_6859_cov_9.125661	low quality draft	lytic	6859			C19.mycc.Cluster.74_sub.contigs.fa	d__Bacteria;p__Firmicutes_A;c__Clostridia;o__Lachnospirales;f__Lachnospiraceae;g__Roseburia;s__Roseburia sp900753715
C19	C19-NODE_32493_length_1608_cov_2.656149	low quality draft	lytic	1608
C19	C19-NODE_5416_length_6584_cov_8.559044	low quality draft	lytic	6584	Caudovirales	Siphoviridae
C19	C19-NODE_1021_length_24483_cov_6.418331	low quality draft	lytic	24483	Caudovirales	Siphoviridae
C19	C19-NODE_5901_length_6139_cov_7.361440	low quality draft	lytic	6139	Caudovirales	Siphoviridae
C19	C19-NODE_40415_length_1368_cov_2.611577	low quality draft	lytic	1368
C19	C19-NODE_27789_length_1809_cov_1.871152	low quality draft	lytic	1809			C19.mycc.Cluster.74_sub.contigs.fa	d__Bacteria;p__Firmicutes_A;c__Clostridia;o__Lachnospirales;f__Lachnospiraceae;g__Roseburia;s__Roseburia sp900753715
C19	C19-NODE_2618_length_11924_cov_8.603505	low quality draft	lysogenic	11924
C19	C19-NODE_23943_length_2022_cov_2.837316	low quality draft	lytic	2022			C19.mycc.Cluster.52_sub.contigs.fa	d__Bacteria;p__Firmicutes_A;c__Clostridia;o__Oscillospirales;f__Oscillospiraceae;g__CAG-170;s__CAG-170 sp000432135
C19	C19-NODE_44771_length_1265_cov_9.707438	low quality draft	lytic	1265	Caudovirales	Siphoviridae	C19.mycc.Cluster.74_sub.contigs.fa	d__Bacteria;p__Firmicutes_A;c__Clostridia;o__Lachnospirales;f__Lachnospiraceae;g__Roseburia;s__Roseburia sp900753715
C19	C19-NODE_3081_length_10405_cov_5.239034	low quality draft	lytic	10405
C19	C19-NODE_43246_length_1298_cov_3.573612	low quality draft	lytic	1298
C19	C19-NODE_9840_length_4047_cov_87.889028	low quality draft	lytic	4047
C19	C19-NODE_593_length_34383_cov_7.954061	low quality draft	lytic	34383	Caudovirales	Siphoviridae
C19	C19-NODE_10659_length_3792_cov_3.710731	low quality draft	lytic	3792
C19	C19-NODE_8317_length_4628_cov_3.760770	low quality draft	lytic	4628
C19	C19-NODE_7445_length_5081_cov_4.008754	low quality draft	lytic	5081	Caudovirales	Siphoviridae
C19	C19-NODE_2506_length_12449_cov_5.969985	low quality draft	lytic	12449	Caudovirales	Siphoviridae
C19	C19-NODE_8581_length_4518_cov_4.345508	low quality draft	lytic	4518
C19	C19-NODE_5933_length_6104_cov_6.186973	low quality draft	lytic	6104
C19	C19-NODE_23690_length_2039_cov_2.542339	low quality draft	lytic	2039
C19	C19-NODE_21956_length_2158_cov_3.631954	low quality draft	lysogenic	2158
C19	C19-NODE_5736_length_6301_cov_10.603106	low quality draft	lytic	6301	Caudovirales	Siphoviridae
C19	C19-NODE_5918_length_6119_cov_5.720482	low quality draft	lytic	6119	Caudovirales	Myoviridae
C19	C19-NODE_15641_length_2811_cov_4.221335	low quality draft	lytic	2811
C19	C19-NODE_11389_length_3603_cov_3.457159	low quality draft	lytic	3603
C19	C19-NODE_5985_length_6060_cov_5.424813	low quality draft	lysogenic	6060
C19	C19-NODE_9815_length_4058_cov_3.219086	low quality draft	lytic	4058	Caudovirales	Siphoviridae
C19	C19-NODE_10762_length_3759_cov_10.747840	low quality draft	lytic	3759
C19	C19-NODE_16983_length_2640_cov_2.911412	low quality draft	lytic	2640
C19	C19-NODE_14959_length_2914_cov_3.489682	low quality draft	lytic	2914
C19	C19-NODE_8065_length_4753_cov_5.831418	low quality draft	lytic	4753
C19	C19-NODE_5965_length_6071_cov_4.729222	low quality draft	lytic	6071
C19	C19-NODE_9168_length_4280_cov_7.878580	low quality draft	lytic	4280	Caudovirales
C19	C19-NODE_7822_length_4862_cov_6.471604	low quality draft	lytic	4862	Caudovirales	Myoviridae
C19	C19-NODE_2568_length_12174_cov_6.902550	low quality draft	lytic	12174	Caudovirales	Myoviridae
C19	C19-NODE_927_length_26227_cov_16.146683	low quality draft	lytic	26227	Caudovirales	Myoviridae
C19	C19-NODE_1735_length_16812_cov_13.570747	medium quality draft	lytic	16812
C19	C19-NODE_1362_length_20256_cov_13.665017	high quality draft	lytic	20256	Caudovirales	Siphoviridae
C19	C19-NODE_4148_length_8218_cov_12.118094	low quality draft	lytic	8218	Caudovirales	Siphoviridae
C19	C19-NODE_5929_length_6110_cov_5.020479	low quality draft	lytic	6110	Caudovirales	Siphoviridae
C19	C19-NODE_215_length_59769_cov_15.012660_fragment_1	medium quality draft	lysogenic	44376	Caudovirales		C19.maxbin.C19.018.fasta_sub.contigs.fa	d__Bacteria;p__Bacteroidota;c__Bacteroidia;o__Bacteroidales;f__Bacteroidaceae;g__Phocaeicola;s__Phocaeicola vulgatus
C19	C19-NODE_8228_length_4662_cov_8.596701	low quality draft	lytic	4662	Caudovirales	Herelleviridae
C19	C19-NODE_2980_length_10691_cov_4.617243	low quality draft	lytic	10691
C19	C19-NODE_7159_length_5256_cov_11.741780	low quality draft	lytic	5256
C19	C19-NODE_15141_length_2885_cov_4.806360	low quality draft	lytic	2885
C19	C19-NODE_60211_length_1012_cov_2.622780	low quality draft	lytic	1012
C19	C19-NODE_14447_length_2989_cov_5.140763	low quality draft	lytic	2989
C19	C19-NODE_43162_length_1300_cov_2.908434	low quality draft	lytic	1300
C19	C19-NODE_3719_length_8965_cov_17.301235	low quality draft	lytic	8965	Caudovirales	Myoviridae
C19	C19-NODE_3706_length_8983_cov_5.701725	low quality draft	lytic	8983
C19	C19-NODE_535_length_36234_cov_21.137234	low quality draft	lytic	36234	Caudovirales	Myoviridae
C19	C19-NODE_7996_length_4783_cov_23.817682	low quality draft	lytic	4783			C19.maxbin.C19.012.fasta.contigs.fa	d__Bacteria;p__Firmicutes_A;c__Clostridia;o__Lachnospirales;f__Lachnospiraceae;g__Agathobacter;s__Agathobacter rectalis
C19	C19-NODE_11056_length_3688_cov_7.672722	low quality draft	lytic	3688	Caudovirales	Myoviridae
C19	C19-NODE_14262_length_3020_cov_2.518718	low quality draft	lytic	3020
C19	C19-NODE_29020_length_1750_cov_3.136873	low quality draft	lytic	1750
C19	C19-NODE_12246_length_3408_cov_5.007158	low quality draft	lytic	3408
C19	C19-NODE_2373_length_13009_cov_5.711904	low quality draft	lytic	13009			C19.metabat.bin.27_sub.contigs.fa	d__Bacteria;p__Bacteroidota;c__Bacteroidia;o__Bacteroidales;f__Bacteroidaceae;g__Paraprevotella;s__Paraprevotella clara
C19	C19-NODE_8583_length_4517_cov_3.682654	low quality draft	lytic	4517	Caudovirales	Siphoviridae
C19	C19-NODE_596_length_34283_cov_12.153792	high quality draft	lysogenic	34283	Caudovirales	Myoviridae
C19	C19-NODE_23876_length_2028_cov_2.708566	low quality draft	lytic	2028
C19	C19-NODE_34639_length_1537_cov_2.319838	low quality draft	lytic	1537
C19	C19-NODE_9445_length_4176_cov_50.103858	low quality draft	lysogenic	4176			C19.metabat.bin.23.contigs.fa	d__Bacteria;p__Firmicutes_A;c__Clostridia;o__Lachnospirales;f__Lachnospiraceae;g__Agathobacter;s__Agathobacter faecis
C19	C19-NODE_10194_length_3930_cov_5.476645	low quality draft	lytic	3930	Caudovirales	Siphoviridae
C19	C19-NODE_15451_length_2836_cov_24.969435	low quality draft	lytic	2836			C19.concoct.41.contigs.fa	d__Bacteria;p__Firmicutes_A;c__Clostridia;o__Oscillospirales;f__Ruminococcaceae;g__Gemmiger;s__Gemmiger qucibialis
C19	C19-NODE_8032_length_4764_cov_3.955405	low quality draft	lytic	4764
C19	C19-NODE_12235_length_3412_cov_2.885016	low quality draft	lytic	3412
C19	C19-NODE_25585_length_1921_cov_2.475884	low quality draft	lytic	1921
C19	C19-NODE_16249_length_2733_cov_8.961912	low quality draft	lytic	2733
C19	C19-NODE_14874_length_2927_cov_2.619429	low quality draft	lytic	2927
C19	C19-NODE_6170_length_5903_cov_9.580027	low quality draft	lytic	5903	Caudovirales	Siphoviridae
C19	C19-NODE_17574_length_2572_cov_2.367898	low quality draft	lytic	2572
C19	C19-NODE_13066_length_3233_cov_13.438955	low quality draft	lytic	3233	Caudovirales	Myoviridae	C19.metabat.bin.41.contigs.fa	d__Bacteria;p__Firmicutes_A;c__Clostridia;o__Oscillospirales;f__Butyricicoccaceae;g__Agathobaculum;s__Agathobaculum butyriciproducens
C19	C19-NODE_14950_length_2915_cov_4.826573	low quality draft	lytic	2915
C19	C19-NODE_25305_length_1937_cov_2.378852	low quality draft	lytic	1937
C19	C19-NODE_16206_length_2739_cov_4.062593	low quality draft	lytic	2739
C19	C19-NODE_16325_length_2722_cov_17.188601	low quality draft	lytic	2722
C19	C19-NODE_7320_length_5153_cov_3.714986	low quality draft	lytic	5153
C19	C19-NODE_10197_length_3930_cov_3.658323	low quality draft	lytic	3930	Caudovirales
C19	C19-NODE_473_length_38941_cov_16.642005_fragment_1	low quality draft	lysogenic	9739			C19.maxbin.C19.019.fasta.contigs.fa	d__Bacteria;p__Firmicutes_A;c__Clostridia;o__Lachnospirales;f__Lachnospiraceae;g__Butyrivibrio_A;s__Butyrivibrio_A sp000431815
C19	C19-NODE_144_length_70450_cov_13.543888	medium quality draft	lysogenic	70450	Caudovirales	Siphoviridae	C19.concoct.59.contigs.fa	d__Bacteria;p__Bacteroidota;c__Bacteroidia;o__Bacteroidales;f__Rikenellaceae;g__Alistipes;s__Alistipes putredinis
C19	C19-NODE_3673_length_9045_cov_10.282536	low quality draft	lytic	9045
C19	C19-NODE_24044_length_2015_cov_2.735204	low quality draft	lytic	2015
C19	C19-NODE_25586_length_1921_cov_2.451233	low quality draft	lytic	1921
C19	C19-NODE_1880_length_15907_cov_8.582261	low quality draft	lytic	15907
C19	C19-NODE_6125_length_5943_cov_3.860734	low quality draft	lytic	5943
C19	C19-NODE_6279_length_5816_cov_5.983857	low quality draft	lytic	5816
C19	C19-NODE_3489_length_9421_cov_12.072603	low quality draft	lytic	9421	Caudovirales	Siphoviridae
C19	C19-NODE_528_length_36547_cov_7.037734	high quality draft	lysogenic	36547
C19	C19-NODE_19240_length_2387_cov_1.976844	low quality draft	lytic	2387
C19	C19-NODE_24032_length_2015_cov_7.588776	low quality draft	lytic	2015
C19	C19-NODE_16750_length_2667_cov_5.123660	low quality draft	lytic	2667	Caudovirales	Myoviridae
C19	C19-NODE_31521_length_1646_cov_2.689503	low quality draft	lytic	1646
C19	C19-NODE_25110_length_1948_cov_2.573693	low quality draft	lytic	1948
C19	C19-NODE_10366_length_3874_cov_3.597277	low quality draft	lytic	3874
C19	C19-NODE_22834_length_2096_cov_4.205292	low quality draft	lytic	2096			C19.mycc.Cluster.52_sub.contigs.fa	d__Bacteria;p__Firmicutes_A;c__Clostridia;o__Oscillospirales;f__Oscillospiraceae;g__CAG-170;s__CAG-170 sp000432135
C19	C19-NODE_4666_length_7423_cov_14.545603	low quality draft	lytic	7423
C19	C19-NODE_16749_length_2668_cov_1.758132	low quality draft	lytic	2668	Caudovirales	Podoviridae
C19	C19-NODE_29913_length_1712_cov_2.798431	low quality draft	lytic	1712			C19.concoct.58_sub.contigs.fa	d__Bacteria;p__Firmicutes_A;c__Clostridia;o__Oscillospirales;f__Ruminococcaceae;g__Ruminococcus_C;s__Ruminococcus_C sp000433635
C19	C19-NODE_39328_length_1397_cov_4.068554	low quality draft	lytic	1397			C19.concoct.14.contigs.fa	d__Bacteria;p__Bacteroidota;c__Bacteroidia;o__Bacteroidales;f__Tannerellaceae;g__Parabacteroides;s__Parabacteroides distasonis
C19	C19-NODE_13870_length_3088_cov_2.772502	low quality draft	lytic	3088	Caudovirales	Siphoviridae
C19	C19-NODE_2714_length_11531_cov_4.832346	low quality draft	lytic	11531	Caudovirales	Autographiviridae
C1	C1-NODE_41201_length_1667_cov_14.565136	low quality draft	lytic	1667
C1	C1-NODE_9206_length_6784_cov_12.672165	low quality draft	lytic	6784	Caudovirales	Myoviridae	C1.maxbin.C1.053.fasta_sub.contigs.fa	d__Bacteria;p__Firmicutes_A;c__Clostridia;o__Oscillospirales;f__Ruminococcaceae;g__Ruthenibacterium;s__Ruthenibacterium lactatiformans
C1	C1-NODE_66205_length_1097_cov_2.884837	low quality draft	lytic	1097
C1	C1-NODE_28769_length_2298_cov_3.489969	low quality draft	lytic	2298
C1	C1-NODE_25714_length_2544_cov_3.313379	low quality draft	lytic	2544			C1.concoct.63_sub.contigs.fa	d__Bacteria;p__Bacteroidota;c__Bacteroidia;o__Bacteroidales;f__Rikenellaceae;g__Tidjanibacter;s__Tidjanibacter inops_A
C1	C1-NODE_10379_length_5963_cov_4.937373	low quality draft	lytic	5963
C1	C1-NODE_13588_length_4596_cov_14.961242	low quality draft	lytic	4596			C1.concoct.106_sub.contigs.fa	d__Bacteria;p__Firmicutes_A;c__Clostridia;o__Oscillospirales;f__Oscillospiraceae;g__ER4;s__ER4 sp900317525
C1	C1-NODE_10064_length_6162_cov_8.316522	low quality draft	lytic	6162			C1.concoct.10_sub.contigs.fa	d__Bacteria;p__Firmicutes_A;c__Clostridia;o__Oscillospirales;f__Ruminococcaceae;g__UBA1394;s__UBA1394 sp900066845
C1	C1-NODE_6653_length_9513_cov_6.124656	low quality draft	lytic	9513	Caudovirales	Siphoviridae
C1	C1-NODE_73_length_175870_cov_8.652732_fragment_1	low quality draft	lysogenic	10017	Caudovirales	Myoviridae	C1.maxbin.C1.063.fasta.contigs.fa	d__Bacteria;p__Proteobacteria;c__Gammaproteobacteria;o__Enterobacterales;f__Enterobacteriaceae;g__Escherichia;s__Escherichia coli
C1	C1-NODE_62055_length_1161_cov_1.788427	low quality draft	lytic	1161	Caudovirales	Siphoviridae
C1	C1-NODE_30770_length_2159_cov_12.375951	low quality draft	lytic	2159	Caudovirales	Siphoviridae
C1	C1-NODE_7342_length_8547_cov_12.984220	low quality draft	lytic	8547
C1	C1-NODE_51044_length_1381_cov_3.192308	low quality draft	lytic	1381	Caudovirales	Herelleviridae
C1	C1-NODE_6788_length_9294_cov_3.900639	low quality draft	lytic	9294	Caudovirales	Siphoviridae
C1	C1-NODE_2692_length_22972_cov_144.543003	low quality draft	lytic	22972	Caudovirales	Myoviridae
C1	C1-NODE_11366_length_5441_cov_45.774044	complete circular	lytic	5441	Petitvirales	Microviridae
C1	C1-NODE_10183_length_6087_cov_4.815318	low quality draft	lytic	6087			C1.concoct.11_sub.contigs.fa	d__Bacteria;p__Firmicutes;c__Bacilli;o__RF39;f__UBA660;g__CAG-628;s__CAG-628 sp000438415
C1	C1-NODE_20139_length_3179_cov_4.535851	low quality draft	lytic	3179	Caudovirales		C1.concoct.1_sub.contigs.fa	d__Bacteria;p__Firmicutes_A;c__Clostridia;o__Oscillospirales;f__CAG-382;g__UBA1206;s__UBA1206 sp000433115
C1	C1-NODE_70768_length_1036_cov_1.784913	low quality draft	lytic	1036
C1	C1-NODE_5449_length_11760_cov_125.875267	low quality draft	lytic	11760
C1	C1-NODE_45723_length_1521_cov_1.824011	low quality draft	lytic	1521			C1.mycc.Cluster.73_sub.contigs.fa	d__Bacteria;p__Firmicutes_A;c__Clostridia;o__Oscillospirales;f__Ruminococcaceae;g__Faeciplasma;s__Faeciplasma sp900553675
C1	C1-NODE_7132_length_8819_cov_31.816180	low quality draft	lytic	8819
C1	C1-NODE_1914_length_30524_cov_11.613509	medium quality draft	lytic	30524	Caudovirales	Siphoviridae	C1.concoct.70_sub.contigs.fa	d__Bacteria;p__Firmicutes_A;c__Clostridia;o__Lachnospirales;f__Lachnospiraceae;g__Agathobacter;s__Agathobacter faecis
C1	C1-NODE_7459_length_8402_cov_5.112256	low quality draft	lytic	8402	Caudovirales	Myoviridae	C1.metabat.bin.55.contigs.fa	d__Bacteria;p__Firmicutes_A;c__Clostridia;o__Oscillospirales;f__Butyricicoccaceae;g__Agathobaculum;s__Agathobaculum butyriciproducens
C1	C1-NODE_5802_length_11046_cov_68.328269	low quality draft	lytic	11046	Caudovirales	Siphoviridae	C1.maxbin.C1.018.fasta.contigs.fa	d__Bacteria;p__Firmicutes_A;c__Clostridia;o__Christensenellales;f__CAG-138;g__PeH17;s__PeH17 sp000435055
C1	C1-NODE_15277_length_4122_cov_3.928940	low quality draft	lytic	4122
C1	C1-NODE_7406_length_8469_cov_3.705253	low quality draft	lytic	8469			C1.concoct.63_sub.contigs.fa	d__Bacteria;p__Bacteroidota;c__Bacteroidia;o__Bacteroidales;f__Rikenellaceae;g__Tidjanibacter;s__Tidjanibacter inops_A
C1	C1-NODE_1980_length_29819_cov_19.900954	low quality draft	lytic	29819	Caudovirales	Siphoviridae	C1.concoct.63_sub.contigs.fa	d__Bacteria;p__Bacteroidota;c__Bacteroidia;o__Bacteroidales;f__Rikenellaceae;g__Tidjanibacter;s__Tidjanibacter inops_A
C1	C1-NODE_1750_length_32682_cov_9.562295	medium quality draft	lytic	32682			C1.maxbin.C1.056.fasta.contigs.fa	d__Bacteria;p__Firmicutes_A;c__Clostridia;o__Lachnospirales;f__Lachnospiraceae;g__CAG-95;s__CAG-95 sp900066375
C1	C1-NODE_25689_length_2546_cov_5.747491	low quality draft	lytic	2546
C1	C1-NODE_19913_length_3216_cov_3.799747	low quality draft	lytic	3216
C1	C1-NODE_12666_length_4909_cov_7.095385	low quality draft	lytic	4909	Caudovirales	Salasmaviridae
C1	C1-NODE_24236_length_2685_cov_10.566920	low quality draft	lytic	2685
C1	C1-NODE_7400_length_8474_cov_7.099062	low quality draft	lytic	8474	Caudovirales	Myoviridae
C1	C1-NODE_28514_length_2316_cov_2.046440	low quality draft	lytic	2316
C1	C1-NODE_7073_length_8901_cov_4.269500	low quality draft	lytic	8901			C1.concoct.43.contigs.fa	d__Bacteria;p__Desulfobacterota_I;c__Desulfovibrionia;o__Desulfovibrionales;f__Desulfovibrionaceae;g__Bilophila;s__Bilophila wadsworthia
C1	C1-NODE_49406_length_1422_cov_2.616679	low quality draft	lytic	1422
C1	C1-NODE_5987_length_10641_cov_7.511430	low quality draft	lytic	10641			C1.mycc.Cluster.70.contigs.fa	d__Bacteria;p__Bacteroidota;c__Bacteroidia;o__Bacteroidales;f__Muribaculaceae;g__Limisoma;s__Limisoma sp000437795
C1	C1-NODE_1501_length_36538_cov_18.900858	high quality draft	lytic	36538	Caudovirales	Siphoviridae	C1.concoct.95.contigs.fa	d__Bacteria;p__Actinobacteriota;c__Actinomycetia;o__Actinomycetales;f__Bifidobacteriaceae;g__Bifidobacterium;s__Bifidobacterium adolescentis
C1	C1-NODE_3943_length_16139_cov_4.432666	low quality draft	lytic	16139			C1.mycc.Cluster.90_sub.contigs.fa	d__Bacteria;p__Firmicutes;c__Bacilli;o__ML615J-28;f__CAG-313;g__CAG-313;s__CAG-313 sp003539625
C1	C1-NODE_43495_length_1590_cov_2.487296	low quality draft	lytic	1590			C1.mycc.Cluster.90_sub.contigs.fa	d__Bacteria;p__Firmicutes;c__Bacilli;o__ML615J-28;f__CAG-313;g__CAG-313;s__CAG-313 sp003539625
C1	C1-NODE_9773_length_6365_cov_3.502694	low quality draft	lytic	6365			C1.concoct.5_sub.contigs.fa	d__Bacteria;p__Bacteroidota;c__Bacteroidia;o__Flavobacteriales;f__UBA1820;g__Merdimorpha;s__Merdimorpha sp003150615
C1	C1-NODE_6775_length_9308_cov_145.069167	low quality draft	lytic	9308	Caudovirales	Myoviridae	C1.concoct.106_sub.contigs.fa	d__Bacteria;p__Firmicutes_A;c__Clostridia;o__Oscillospirales;f__Oscillospiraceae;g__ER4;s__ER4 sp900317525
C1	C1-NODE_62134_length_1159_cov_4.383152	low quality draft	lytic	1159
C1	C1-NODE_41479_length_1657_cov_20.041199	low quality draft	lytic	1657
C1	C1-NODE_58890_length_1215_cov_1.784483	low quality draft	lytic	1215
C1	C1-NODE_7607_length_8250_cov_3.703844	low quality draft	lytic	8250	Caudovirales	Herelleviridae
C1	C1-NODE_36379_length_1864_cov_5.668325	low quality draft	lytic	1864			C1.concoct.123_sub.contigs.fa	d__Bacteria;p__Firmicutes_A;c__Clostridia;o__Oscillospirales;f__Ruminococcaceae;g__Fimivivens;s__Fimivivens sp900113995
C1	C1-NODE_5817_length_11010_cov_46.649201	low quality draft	lytic	11010			C1.maxbin.C1.028.fasta_sub.contigs.fa	d__Bacteria;p__Firmicutes_A;c__Clostridia;o__Christensenellales;f__CAG-552;g__CAG-552;s__CAG-552 sp000435495
C1	C1-NODE_6139_length_10375_cov_11.537500	low quality draft	lysogenic	10375	Caudovirales	Siphoviridae
C1	C1-NODE_22565_length_2863_cov_14.018162	low quality draft	lytic	2863
C1	C1-NODE_6429_length_9887_cov_7.889951	low quality draft	lysogenic	9887	Caudovirales	Siphoviridae	C1.maxbin.C1.067.fasta_sub.contigs.fa	d__Bacteria;p__Firmicutes_A;c__Clostridia;o__Lachnospirales;f__Lachnospiraceae;g__UMGS1375;s__UMGS1375 sp900066615
C1	C1-NODE_156_length_127684_cov_12.647478_fragment_3	medium quality draft	lysogenic	96304			C1.concoct.63_sub.contigs.fa	d__Bacteria;p__Bacteroidota;c__Bacteroidia;o__Bacteroidales;f__Rikenellaceae;g__Tidjanibacter;s__Tidjanibacter inops_A
C1	C1-NODE_4881_length_13125_cov_18.087988	low quality draft	lytic	13125	Caudovirales	Siphoviridae	C1.concoct.63_sub.contigs.fa	d__Bacteria;p__Bacteroidota;c__Bacteroidia;o__Bacteroidales;f__Rikenellaceae;g__Tidjanibacter;s__Tidjanibacter inops_A
C1	C1-NODE_4173_length_15271_cov_5.788446	low quality draft	lytic	15271			C1.metabat.bin.90.contigs.fa	d__Bacteria;p__Firmicutes_A;c__Clostridia;o__Oscillospirales;f__Ruminococcaceae;g__Ruminococcus_D;s__Ruminococcus_D bicirculans
C1	C1-NODE_3094_length_20300_cov_11.549667_fragment_1	low quality draft	lysogenic	8933			C1.maxbin.C1.053.fasta_sub.contigs.fa	d__Bacteria;p__Firmicutes_A;c__Clostridia;o__Oscillospirales;f__Ruminococcaceae;g__Ruthenibacterium;s__Ruthenibacterium lactatiformans
C1	C1-NODE_1713_length_33172_cov_39.217502	medium quality draft	lytic	33172	Caudovirales	Siphoviridae
C1	C1-NODE_20252_length_3164_cov_4.486652	low quality draft	lytic	3164	Caudovirales	Siphoviridae
C1	C1-NODE_916_length_51199_cov_8.546516_fragment_1	low quality draft	lysogenic	10615			C1.concoct.16.contigs.fa	d__Bacteria;p__Firmicutes_A;c__Clostridia;o__Christensenellales;f__Borkfalkiaceae;g__UBA10281;s__UBA10281 sp900556195
C1	C1-NODE_18813_length_3395_cov_2.665868	low quality draft	lytic	3395
C1	C1-NODE_18878_length_3382_cov_3.502855	low quality draft	lytic	3382	Caudovirales		C1.mycc.Cluster.73_sub.contigs.fa	d__Bacteria;p__Firmicutes_A;c__Clostridia;o__Oscillospirales;f__Ruminococcaceae;g__Faeciplasma;s__Faeciplasma sp900553675
C1	C1-NODE_21753_length_2960_cov_2.900516	low quality draft	lysogenic	2960
C1	C1-NODE_31741_length_2102_cov_1.926234	low quality draft	lytic	2102
C1	C1-NODE_4379_length_14559_cov_8.420436	low quality draft	lysogenic	14559			C1.concoct.106_sub.contigs.fa	d__Bacteria;p__Firmicutes_A;c__Clostridia;o__Oscillospirales;f__Oscillospiraceae;g__ER4;s__ER4 sp900317525
C1	C1-NODE_10723_length_5767_cov_3.601541	low quality draft	lytic	5767
C1	C1-NODE_7503_length_8355_cov_9.914699	low quality draft	lytic	8355	Caudovirales	Myoviridae
C1	C1-NODE_42614_length_1619_cov_2.391304	low quality draft	lytic	1619
C1	C1-NODE_45429_length_1529_cov_6.407734	low quality draft	lytic	1529
C1	C1-NODE_13315_length_4685_cov_2.816199	low quality draft	lytic	4685	Caudovirales	Podoviridae
C1	C1-NODE_28165_length_2341_cov_2.755906	low quality draft	lytic	2341			C1.mycc.Cluster.90_sub.contigs.fa	d__Bacteria;p__Firmicutes;c__Bacilli;o__ML615J-28;f__CAG-313;g__CAG-313;s__CAG-313 sp003539625
C1	C1-NODE_30117_length_2202_cov_3.189101	low quality draft	lytic	2202	Caudovirales	Siphoviridae
C1	C1-NODE_22096_length_2919_cov_8.969274	low quality draft	lytic	2919
C1	C1-NODE_18518_length_3442_cov_3.159433	low quality draft	lytic	3442			C1.concoct.54.contigs.fa	d__Bacteria;p__Firmicutes_A;c__Clostridia;o__Christensenellales;f__CAG-917;g__CAG-917;s__
C1	C1-NODE_18660_length_3419_cov_4.940547	low quality draft	lytic	3419			C1.mycc.Cluster.90_sub.contigs.fa	d__Bacteria;p__Firmicutes;c__Bacilli;o__ML615J-28;f__CAG-313;g__CAG-313;s__CAG-313 sp003539625
C1	C1-NODE_29392_length_2251_cov_11.025046	low quality draft	lytic	2251			C1.maxbin.C1.067.fasta_sub.contigs.fa	d__Bacteria;p__Firmicutes_A;c__Clostridia;o__Lachnospirales;f__Lachnospiraceae;g__UMGS1375;s__UMGS1375 sp900066615
C1	C1-NODE_8259_length_7550_cov_3.448432	low quality draft	lytic	7550
C1	C1-NODE_40159_length_1706_cov_3.121744	low quality draft	lytic	1706
C1	C1-NODE_7636_length_8220_cov_3.711696	low quality draft	lytic	8220	Caudovirales	Siphoviridae	C1.concoct.106_sub.contigs.fa	d__Bacteria;p__Firmicutes_A;c__Clostridia;o__Oscillospirales;f__Oscillospiraceae;g__ER4;s__ER4 sp900317525
C1	C1-NODE_14081_length_4451_cov_17.081210	low quality draft	lytic	4451
C1	C1-NODE_45003_length_1542_cov_14.907868	low quality draft	lytic	1542	Caudovirales	Myoviridae
C1	C1-NODE_6618_length_9564_cov_4.456410	low quality draft	lysogenic	9564	Caudovirales	Siphoviridae
C1	C1-NODE_44511_length_1558_cov_1.898204	low quality draft	lytic	1558
C1	C1-NODE_11882_length_5219_cov_3.628002	low quality draft	lytic	5219	Caudovirales	Siphoviridae
C1	C1-NODE_12926_length_4822_cov_4.182505	low quality draft	lytic	4822			C1.concoct.43.contigs.fa	d__Bacteria;p__Desulfobacterota_I;c__Desulfovibrionia;o__Desulfovibrionales;f__Desulfovibrionaceae;g__Bilophila;s__Bilophila wadsworthia
C1	C1-NODE_27500_length_2394_cov_2.970073	low quality draft	lytic	2394
C1	C1-NODE_48840_length_1436_cov_2.248371	low quality draft	lytic	1436
C1	C1-NODE_30436_length_2181_cov_3.269050	low quality draft	lytic	2181			C1.concoct.1_sub.contigs.fa	d__Bacteria;p__Firmicutes_A;c__Clostridia;o__Oscillospirales;f__CAG-382;g__UBA1206;s__UBA1206 sp000433115
C1	C1-NODE_10_length_377429_cov_87.774115_fragment_4	high quality draft	lysogenic	80457	Caudovirales	Siphoviridae	C1.mycc.Cluster.83.contigs.fa	d__Bacteria;p__Firmicutes_A;c__Clostridia;o__Christensenellales;f__CAG-74;g__UBA11524;s__UBA11524 sp000437595
C1	C1-NODE_10991_length_5620_cov_48.139623	low quality draft	lytic	5620			C1.concoct.63_sub.contigs.fa	d__Bacteria;p__Bacteroidota;c__Bacteroidia;o__Bacteroidales;f__Rikenellaceae;g__Tidjanibacter;s__Tidjanibacter inops_A
C1	C1-NODE_17143_length_3702_cov_8.960515	low quality draft	lytic	3702
C1	C1-NODE_38283_length_1781_cov_3.440324	low quality draft	lytic	1781
C1	C1-NODE_4083_length_15555_cov_11.503226	low quality draft	lytic	15555	Caudovirales	Siphoviridae	C1.maxbin.C1.053.fasta_sub.contigs.fa	d__Bacteria;p__Firmicutes_A;c__Clostridia;o__Oscillospirales;f__Ruminococcaceae;g__Ruthenibacterium;s__Ruthenibacterium lactatiformans
C1	C1-NODE_14531_length_4319_cov_4.719747	low quality draft	lytic	4319
C1	C1-NODE_37992_length_1793_cov_3.516110	low quality draft	lytic	1793
C1	C1-NODE_34302_length_1962_cov_11.069219	low quality draft	lytic	1962
C1	C1-NODE_51055_length_1381_cov_2.680241	low quality draft	lytic	1381
C1	C1-NODE_12871_length_4840_cov_14.567607	low quality draft	lytic	4840	Caudovirales	Siphoviridae	C1.maxbin.C1.053.fasta_sub.contigs.fa	d__Bacteria;p__Firmicutes_A;c__Clostridia;o__Oscillospirales;f__Ruminococcaceae;g__Ruthenibacterium;s__Ruthenibacterium lactatiformans
C1	C1-NODE_20027_length_3199_cov_2.315522	low quality draft	lytic	3199
C1	C1-NODE_41587_length_1653_cov_10.160200	low quality draft	lytic	1653	Caudovirales	Siphoviridae
C1	C1-NODE_6166_length_10315_cov_8.829727	low quality draft	lytic	10315
C1	C1-NODE_27240_length_2412_cov_2.839202	low quality draft	lytic	2412
C1	C1-NODE_11510_length_5381_cov_12.005445	low quality draft	lytic	5381
C1	C1-NODE_6855_length_9195_cov_6.917724	low quality draft	lytic	9195	Caudovirales	Siphoviridae	C1.maxbin.C1.067.fasta_sub.contigs.fa	d__Bacteria;p__Firmicutes_A;c__Clostridia;o__Lachnospirales;f__Lachnospiraceae;g__UMGS1375;s__UMGS1375 sp900066615
C1	C1-NODE_17921_length_3553_cov_3.036021	low quality draft	lytic	3553			C1.concoct.63_sub.contigs.fa	d__Bacteria;p__Bacteroidota;c__Bacteroidia;o__Bacteroidales;f__Rikenellaceae;g__Tidjanibacter;s__Tidjanibacter inops_A
C1	C1-NODE_30764_length_2160_cov_2.937292	low quality draft	lytic	2160	Caudovirales	Myoviridae
C1	C1-NODE_17455_length_3639_cov_16.784877	low quality draft	lytic	3639			C1.concoct.67_sub.contigs.fa	d__Bacteria;p__Firmicutes_A;c__Clostridia;o__Christensenellales;f__CAG-74;g__Limiplasma;s__Limiplasma sp004556545
C1	C1-NODE_10781_length_5737_cov_7.738648	low quality draft	lytic	5737
C1	C1-NODE_9_length_386164_cov_88.227959_fragment_1	medium quality draft	lysogenic	62684	Caudovirales	Siphoviridae	C1.metabat.bin.31.contigs.fa	d__Bacteria;p__Firmicutes_A;c__Clostridia;o__Lachnospirales;f__Lachnospiraceae;g__RUG115;s__RUG115 sp900066395
C1	C1-NODE_9_length_386164_cov_88.227959_fragment_2	low quality draft	lysogenic	55767	Caudovirales		C1.metabat.bin.31.contigs.fa	d__Bacteria;p__Firmicutes_A;c__Clostridia;o__Lachnospirales;f__Lachnospiraceae;g__RUG115;s__RUG115 sp900066395
C1	C1-NODE_9_length_386164_cov_88.227959_fragment_3	low quality draft	lysogenic	25254			C1.metabat.bin.31.contigs.fa	d__Bacteria;p__Firmicutes_A;c__Clostridia;o__Lachnospirales;f__Lachnospiraceae;g__RUG115;s__RUG115 sp900066395
C1	C1-NODE_12392_length_5011_cov_4.908797	low quality draft	lytic	5011
C1	C1-NODE_10101_length_6138_cov_10.641295	low quality draft	lytic	6138	Caudovirales		C1.mycc.Cluster.70.contigs.fa	d__Bacteria;p__Bacteroidota;c__Bacteroidia;o__Bacteroidales;f__Muribaculaceae;g__Limisoma;s__Limisoma sp000437795
C1	C1-NODE_7870_length_7968_cov_3.431821	low quality draft	lytic	7968	Caudovirales	Siphoviridae	C1.concoct.70_sub.contigs.fa	d__Bacteria;p__Firmicutes_A;c__Clostridia;o__Lachnospirales;f__Lachnospiraceae;g__Agathobacter;s__Agathobacter faecis
C1	C1-NODE_29564_length_2240_cov_6.515789	low quality draft	lytic	2240			C1.concoct.63_sub.contigs.fa	d__Bacteria;p__Bacteroidota;c__Bacteroidia;o__Bacteroidales;f__Rikenellaceae;g__Tidjanibacter;s__Tidjanibacter inops_A
C1	C1-NODE_5788_length_11070_cov_12.859918	low quality draft	lytic	11070			C1.concoct.70_sub.contigs.fa	d__Bacteria;p__Firmicutes_A;c__Clostridia;o__Lachnospirales;f__Lachnospiraceae;g__Agathobacter;s__Agathobacter faecis
C1	C1-NODE_61196_length_1175_cov_2.336607	low quality draft	lytic	1175			C1.mycc.Cluster.28_sub.contigs.fa	d__Bacteria;p__Firmicutes_A;c__Clostridia;o__Lachnospirales;f__Lachnospiraceae;g__Agathobacter;s__Agathobacter sp900549895
C1	C1-NODE_47458_length_1472_cov_2.924488	low quality draft	lytic	1472	Caudovirales	Siphoviridae
C1	C1-NODE_36736_length_1849_cov_16.025084	low quality draft	lytic	1849	Caudovirales	Myoviridae
C1	C1-NODE_1110_length_45183_cov_101.789554	high quality draft	lytic	45183	Caudovirales	Myoviridae
C1	C1-NODE_54224_length_1309_cov_2.216906	low quality draft	lytic	1309
C1	C1-NODE_23880_length_2723_cov_2.822714	low quality draft	lytic	2723
C1	C1-NODE_33723_length_1993_cov_2.219298	low quality draft	lytic	1993			C1.mycc.Cluster.90_sub.contigs.fa	d__Bacteria;p__Firmicutes;c__Bacilli;o__ML615J-28;f__CAG-313;g__CAG-313;s__CAG-313 sp003539625
C1	C1-NODE_75_length_174090_cov_10.580469_fragment_3	high quality draft	lysogenic	40333	Caudovirales	Siphoviridae	C1.maxbin.C1.056.fasta.contigs.fa	d__Bacteria;p__Firmicutes_A;c__Clostridia;o__Lachnospirales;f__Lachnospiraceae;g__CAG-95;s__CAG-95 sp900066375
C1	C1-NODE_5921_length_10784_cov_4.702395	low quality draft	lytic	10784	Caudovirales	Herelleviridae
C1	C1-NODE_30097_length_2204_cov_2.565379	low quality draft	lytic	2204	Caudovirales	Siphoviridae
C1	C1-NODE_7964_length_7868_cov_4.154230	low quality draft	lytic	7868	Caudovirales	Siphoviridae	C1.concoct.70_sub.contigs.fa	d__Bacteria;p__Firmicutes_A;c__Clostridia;o__Lachnospirales;f__Lachnospiraceae;g__Agathobacter;s__Agathobacter faecis
C1	C1-NODE_9544_length_6535_cov_13.031636	low quality draft	lytic	6535
C1	C1-NODE_23452_length_2765_cov_6.070111	low quality draft	lytic	2765	Caudovirales	Myoviridae
C1	C1-NODE_13988_length_4478_cov_2.614063	low quality draft	lytic	4478	Caudovirales	Myoviridae
C1	C1-NODE_5637_length_11338_cov_14.457414	low quality draft	lytic	11338
C1	C1-NODE_62515_length_1153_cov_27.315118	low quality draft	lytic	1153			C1.concoct.10_sub.contigs.fa	d__Bacteria;p__Firmicutes_A;c__Clostridia;o__Oscillospirales;f__Ruminococcaceae;g__UBA1394;s__UBA1394 sp900066845
C1	C1-NODE_5285_length_12148_cov_7.133796	low quality draft	lytic	12148			C1.maxbin.C1.067.fasta_sub.contigs.fa	d__Bacteria;p__Firmicutes_A;c__Clostridia;o__Lachnospirales;f__Lachnospiraceae;g__UMGS1375;s__UMGS1375 sp900066615
C1	C1-NODE_8681_length_7200_cov_4.362911	low quality draft	lytic	7200	Caudovirales	Siphoviridae
C1	C1-NODE_10512_length_5883_cov_7.576012	low quality draft	lysogenic	5883
C1	C1-NODE_11761_length_5264_cov_3.609330	low quality draft	lytic	5264			C1.concoct.70_sub.contigs.fa	d__Bacteria;p__Firmicutes_A;c__Clostridia;o__Lachnospirales;f__Lachnospiraceae;g__Agathobacter;s__Agathobacter faecis
C1	C1-NODE_16587_length_3820_cov_3.586454	low quality draft	lytic	3820
C1	C1-NODE_3796_length_16823_cov_38.589635	medium quality draft	lytic	16823	Caudovirales	Siphoviridae
C1	C1-NODE_89_length_166481_cov_16.510822_fragment_2	low quality draft	lysogenic	35787	Caudovirales	Myoviridae	C1.mycc.Cluster.97.contigs.fa	d__Bacteria;p__Proteobacteria;c__Gammaproteobacteria;o__Burkholderiales;f__Burkholderiaceae;g__Comamonas;s__Comamonas kerstersii
C1	C1-NODE_2926_length_21287_cov_24.081481	low quality draft	lytic	21287	Caudovirales	Myoviridae
C1	C1-NODE_17678_length_3596_cov_9.536007	low quality draft	lysogenic	3596
C1	C1-NODE_2053_length_28823_cov_167.837458	low quality draft	lytic	28823	Caudovirales	Siphoviridae	C1.concoct.122_sub.contigs.fa	d__Bacteria;p__Bacteroidota;c__Bacteroidia;o__Bacteroidales;f__Tannerellaceae;g__Parabacteroides;s__Parabacteroides distasonis
C1	C1-NODE_60104_length_1194_cov_1.988586	low quality draft	lytic	1194
C1	C1-NODE_28083_length_2348_cov_2.617532	low quality draft	lytic	2348
C1	C1-NODE_7807_length_8041_cov_125.999123	low quality draft	lytic	8041
C1	C1-NODE_10864_length_5694_cov_3.165100	low quality draft	lytic	5694
C1	C1-NODE_13529_length_4616_cov_19.312651	low quality draft	lytic	4616	Caudovirales	Siphoviridae	C1.concoct.10_sub.contigs.fa	d__Bacteria;p__Firmicutes_A;c__Clostridia;o__Oscillospirales;f__Ruminococcaceae;g__UBA1394;s__UBA1394 sp900066845
C1	C1-NODE_73443_length_1003_cov_1.754219	low quality draft	lytic	1003
C1	C1-NODE_5264_length_12193_cov_26.874279	low quality draft	lysogenic	12193			C1.concoct.70_sub.contigs.fa	d__Bacteria;p__Firmicutes_A;c__Clostridia;o__Lachnospirales;f__Lachnospiraceae;g__Agathobacter;s__Agathobacter faecis
C1	C1-NODE_13437_length_4645_cov_9.934641	low quality draft	lytic	4645
C1	C1-NODE_22194_length_2907_cov_2.105891	low quality draft	lytic	2907
C1	C1-NODE_19826_length_3229_cov_48.965343	low quality draft	lysogenic	3229
C1	C1-NODE_7642_length_8214_cov_18.528006	low quality draft	lytic	8214			C1.concoct.106_sub.contigs.fa	d__Bacteria;p__Firmicutes_A;c__Clostridia;o__Oscillospirales;f__Oscillospiraceae;g__ER4;s__ER4 sp900317525
C1	C1-NODE_167_length_124900_cov_27.565766_fragment_1	high quality draft	lysogenic	49560	Caudovirales	Myoviridae	C1.concoct.70_sub.contigs.fa	d__Bacteria;p__Firmicutes_A;c__Clostridia;o__Lachnospirales;f__Lachnospiraceae;g__Agathobacter;s__Agathobacter faecis
C1	C1-NODE_14992_length_4193_cov_3.152489	low quality draft	lytic	4193	Caudovirales	Siphoviridae
C1	C1-NODE_11948_length_5192_cov_85.554993	low quality draft	lytic	5192
C1	C1-NODE_10104_length_6135_cov_16.013816	low quality draft	lytic	6135			C1.maxbin.C1.033.fasta.contigs.fa	d__Bacteria;p__Firmicutes_A;c__Clostridia;o__Oscillospirales;f__Acutalibacteraceae;g__Ruminococcus_E;s__Ruminococcus_E bromii_B
C1	C1-NODE_1896_length_30790_cov_8.551684	medium quality draft	lysogenic	30790	Caudovirales	Siphoviridae
C1	C1-NODE_84_length_167886_cov_17.848121_fragment_1	high quality draft	lysogenic	51012	Caudovirales	Siphoviridae	C1.concoct.70_sub.contigs.fa	d__Bacteria;p__Firmicutes_A;c__Clostridia;o__Lachnospirales;f__Lachnospiraceae;g__Agathobacter;s__Agathobacter faecis
C1	C1-NODE_64290_length_1126_cov_1.904762	low quality draft	lytic	1126			C1.mycc.Cluster.90_sub.contigs.fa	d__Bacteria;p__Firmicutes;c__Bacilli;o__ML615J-28;f__CAG-313;g__CAG-313;s__CAG-313 sp003539625
C1	C1-NODE_7401_length_8473_cov_12.782371	low quality draft	lytic	8473			C1.mycc.Cluster.13_sub.contigs.fa	d__Bacteria;p__Firmicutes_A;c__Clostridia;o__Oscillospirales;f__Oscillospiraceae;g__CAG-83;s__CAG-83 sp900545495
C1	C1-NODE_6664_length_9488_cov_76.095516	low quality draft	lytic	9488	Caudovirales	Myoviridae
C1	C1-NODE_26974_length_2434_cov_17.789407	low quality draft	lytic	2434
C1	C1-NODE_14922_length_4214_cov_8.172878	low quality draft	lytic	4214
C1	C1-NODE_11201_length_5517_cov_5.124497	low quality draft	lytic	5517	Caudovirales	Myoviridae	C1.concoct.63_sub.contigs.fa	d__Bacteria;p__Bacteroidota;c__Bacteroidia;o__Bacteroidales;f__Rikenellaceae;g__Tidjanibacter;s__Tidjanibacter inops_A
C1	C1-NODE_13238_length_4707_cov_3.195185	low quality draft	lytic	4707
C1	C1-NODE_23623_length_2748_cov_2.538062	low quality draft	lytic	2748
C1	C1-NODE_18270_length_3484_cov_3.571887	low quality draft	lytic	3484
C1	C1-NODE_18102_length_3517_cov_2.963316	low quality draft	lytic	3517			C1.mycc.Cluster.90_sub.contigs.fa	d__Bacteria;p__Firmicutes;c__Bacilli;o__ML615J-28;f__CAG-313;g__CAG-313;s__CAG-313 sp003539625
C1	C1-NODE_64585_length_1121_cov_2.132270	low quality draft	lytic	1121
C1	C1-NODE_20383_length_3147_cov_3.249030	low quality draft	lytic	3147
C1	C1-NODE_45069_length_1540_cov_2.653872	low quality draft	lytic	1540
C1	C1-NODE_3212_length_19681_cov_13.503923	low quality draft	lytic	19681			C1.concoct.70_sub.contigs.fa	d__Bacteria;p__Firmicutes_A;c__Clostridia;o__Lachnospirales;f__Lachnospiraceae;g__Agathobacter;s__Agathobacter faecis
C1	C1-NODE_11323_length_5460_cov_3.593895	low quality draft	lytic	5460			C1.mycc.Cluster.90_sub.contigs.fa	d__Bacteria;p__Firmicutes;c__Bacilli;o__ML615J-28;f__CAG-313;g__CAG-313;s__CAG-313 sp003539625
C1	C1-NODE_7842_length_8005_cov_8.404654	low quality draft	lytic	8005
C1	C1-NODE_3628_length_17619_cov_21.638579	low quality draft	lysogenic	17619	Caudovirales	Myoviridae
C1	C1-NODE_7558_length_8300_cov_13.589691	low quality draft	lytic	8300
C1	C1-NODE_37795_length_1802_cov_4.492845	low quality draft	lytic	1802
C1	C1-NODE_25316_length_2581_cov_2.427553	low quality draft	lytic	2581			C1.concoct.43.contigs.fa	d__Bacteria;p__Desulfobacterota_I;c__Desulfovibrionia;o__Desulfovibrionales;f__Desulfovibrionaceae;g__Bilophila;s__Bilophila wadsworthia
C1	C1-NODE_19413_length_3297_cov_4.578655	low quality draft	lytic	3297	Caudovirales	Siphoviridae	C1.concoct.95.contigs.fa	d__Bacteria;p__Actinobacteriota;c__Actinomycetia;o__Actinomycetales;f__Bifidobacteriaceae;g__Bifidobacterium;s__Bifidobacterium adolescentis
C1	C1-NODE_35124_length_1923_cov_2.366167	low quality draft	lytic	1923
C1	C1-NODE_32169_length_2077_cov_2.344708	low quality draft	lytic	2077	Caudovirales	Myoviridae
C1	C1-NODE_397_length_83287_cov_60.864499_fragment_1	high quality draft	lysogenic	53051	Caudovirales	Siphoviridae	C1.concoct.106_sub.contigs.fa	d__Bacteria;p__Firmicutes_A;c__Clostridia;o__Oscillospirales;f__Oscillospiraceae;g__ER4;s__ER4 sp900317525
C1	C1-NODE_44353_length_1563_cov_2.218170	low quality draft	lytic	1563			C1.mycc.Cluster.26_sub.contigs.fa	d__Bacteria;p__Firmicutes_A;c__Clostridia;o__Oscillospirales;f__CAG-272;g__UMGS1696;s__UMGS1696 sp900554225
C1	C1-NODE_14591_length_4305_cov_4.213882	low quality draft	lytic	4305	Caudovirales	Siphoviridae	C1.concoct.43.contigs.fa	d__Bacteria;p__Desulfobacterota_I;c__Desulfovibrionia;o__Desulfovibrionales;f__Desulfovibrionaceae;g__Bilophila;s__Bilophila wadsworthia
C1	C1-NODE_29855_length_2220_cov_3.521478	low quality draft	lytic	2220
C1	C1-NODE_8063_length_7747_cov_5.339054	low quality draft	lysogenic	7747	Caudovirales	Myoviridae
C1	C1-NODE_8565_length_7295_cov_4.185497	low quality draft	lytic	7295
C1	C1-NODE_3584_length_17860_cov_5.515473	low quality draft	lytic	17860	Caudovirales	Siphoviridae	C1.concoct.106_sub.contigs.fa	d__Bacteria;p__Firmicutes_A;c__Clostridia;o__Oscillospirales;f__Oscillospiraceae;g__ER4;s__ER4 sp900317525
C1	C1-NODE_25485_length_2566_cov_3.257268	low quality draft	lytic	2566
C1	C1-NODE_17673_length_3597_cov_2.974308	low quality draft	lytic	3597			C1.concoct.95.contigs.fa	d__Bacteria;p__Actinobacteriota;c__Actinomycetia;o__Actinomycetales;f__Bifidobacteriaceae;g__Bifidobacterium;s__Bifidobacterium adolescentis
C1	C1-NODE_31374_length_2124_cov_4.419043	low quality draft	lytic	2124			C1.concoct.5_sub.contigs.fa	d__Bacteria;p__Bacteroidota;c__Bacteroidia;o__Flavobacteriales;f__UBA1820;g__Merdimorpha;s__Merdimorpha sp003150615
C1	C1-NODE_20868_length_3078_cov_2.984453	low quality draft	lytic	3078
C1	C1-NODE_17265_length_3677_cov_7.003313	low quality draft	lytic	3677
C1	C1-NODE_13749_length_4545_cov_18.523831	low quality draft	lytic	4545			C1.concoct.10_sub.contigs.fa	d__Bacteria;p__Firmicutes_A;c__Clostridia;o__Oscillospirales;f__Ruminococcaceae;g__UBA1394;s__UBA1394 sp900066845
C1	C1-NODE_4075_length_15573_cov_13.679276	low quality draft	lytic	15573			C1.concoct.63_sub.contigs.fa	d__Bacteria;p__Bacteroidota;c__Bacteroidia;o__Bacteroidales;f__Rikenellaceae;g__Tidjanibacter;s__Tidjanibacter inops_A
C1	C1-NODE_15940_length_3964_cov_14.685342	low quality draft	lytic	3964	Caudovirales
C1	C1-NODE_6946_length_9075_cov_3.357428	low quality draft	lytic	9075			C1.concoct.1_sub.contigs.fa	d__Bacteria;p__Firmicutes_A;c__Clostridia;o__Oscillospirales;f__CAG-382;g__UBA1206;s__UBA1206 sp000433115
C1	C1-NODE_8802_length_7103_cov_3.740919	low quality draft	lytic	7103
C1	C1-NODE_10195_length_6078_cov_3.637722	low quality draft	lytic	6078
C1	C1-NODE_12825_length_4855_cov_3.831250	low quality draft	lytic	4855
C1	C1-NODE_13436_length_4645_cov_71.742048	low quality draft	lytic	4645
C1	C1-NODE_30754_length_2160_cov_47.965796	low quality draft	lytic	2160
C1	C1-NODE_310_length_94588_cov_118.631557	low quality draft	lytic	94588	Caudovirales	Podoviridae
C1	C1-NODE_24713_length_2638_cov_3.831978	low quality draft	lytic	2638
C1	C1-NODE_1535_length_36039_cov_5.159627	low quality draft	lytic	36039	Caudovirales	Myoviridae
C1	C1-NODE_15544_length_4053_cov_2.816408	low quality draft	lytic	4053
C1	C1-NODE_4041_length_15679_cov_14.696493	low quality draft	lytic	15679
C1	C1-NODE_15133_length_4155_cov_3.303171	low quality draft	lytic	4155
C1	C1-NODE_22716_length_2848_cov_3.483709	low quality draft	lysogenic	2848
C1	C1-NODE_20951_length_3064_cov_22.853772	low quality draft	lytic	3064
C1	C1-NODE_9627_length_6467_cov_2.827199	low quality draft	lytic	6467
C1	C1-NODE_51748_length_1364_cov_2.569137	low quality draft	lytic	1364
C1	C1-NODE_48206_length_1452_cov_1.984252	low quality draft	lytic	1452
C1	C1-NODE_22963_length_2819_cov_2.321997	low quality draft	lytic	2819
C1	C1-NODE_30427_length_2182_cov_2.556182	low quality draft	lytic	2182			C1.mycc.Cluster.85_sub.contigs.fa	d__Bacteria;p__Bacteroidota;c__Bacteroidia;o__Bacteroidales;f__Rikenellaceae;g__Alistipes;s__Alistipes finegoldii
C1	C1-NODE_10932_length_5651_cov_15.118120	low quality draft	lysogenic	5651
C1	C1-NODE_22877_length_2828_cov_24.755860	low quality draft	lytic	2828			C1.metabat.bin.81_sub.contigs.fa	d__Bacteria;p__Firmicutes_A;c__Clostridia;o__Oscillospirales;f__Oscillospiraceae;g__CAG-170;s__CAG-170 sp900545925
C1	C1-NODE_29232_length_2262_cov_3.794744	low quality draft	lytic	2262
C1	C1-NODE_25824_length_2535_cov_4.627419	low quality draft	lytic	2535
C1	C1-NODE_13362_length_4668_cov_4.121613	low quality draft	lytic	4668	Caudovirales	Siphoviridae
C1	C1-NODE_17365_length_3658_cov_4.243686	low quality draft	lytic	3658			C1.metabat.bin.90.contigs.fa	d__Bacteria;p__Firmicutes_A;c__Clostridia;o__Oscillospirales;f__Ruminococcaceae;g__Ruminococcus_D;s__Ruminococcus_D bicirculans
C1	C1-NODE_12356_length_5019_cov_21.985898	low quality draft	lytic	5019			C1.maxbin.C1.037.fasta.contigs.fa	d__Bacteria;p__Proteobacteria;c__Gammaproteobacteria;o__Burkholderiales;f__Burkholderiaceae;g__Duodenibacillus;s__Duodenibacillus massiliensis
C1	C1-NODE_3546_length_18040_cov_133.635641	low quality draft	lytic	18040
C1	C1-NODE_20379_length_3148_cov_2.504688	low quality draft	lytic	3148
C1	C1-NODE_29217_length_2263_cov_3.127264	low quality draft	lytic	2263
C1	C1-NODE_9675_length_6433_cov_3.706021	low quality draft	lytic	6433
C1	C1-NODE_17861_length_3563_cov_10.594356	low quality draft	lytic	3563			C1.concoct.67_sub.contigs.fa	d__Bacteria;p__Firmicutes_A;c__Clostridia;o__Christensenellales;f__CAG-74;g__Limiplasma;s__Limiplasma sp004556545
C1	C1-NODE_6392_length_9950_cov_59.397372	low quality draft	lytic	9950			C1.concoct.70_sub.contigs.fa	d__Bacteria;p__Firmicutes_A;c__Clostridia;o__Lachnospirales;f__Lachnospiraceae;g__Agathobacter;s__Agathobacter faecis
C1	C1-NODE_8467_length_7376_cov_17.774758	low quality draft	lytic	7376			C1.concoct.28_sub.contigs.fa	d__Bacteria;p__Firmicutes_A;c__Clostridia;o__Christensenellales;f__CAG-314;g__CAG-314;s__CAG-314 sp000437915
C1	C1-NODE_17628_length_3607_cov_2.979448	low quality draft	lytic	3607
C1	C1-NODE_16633_length_3807_cov_3.844883	low quality draft	lytic	3807			C1.concoct.70_sub.contigs.fa	d__Bacteria;p__Firmicutes_A;c__Clostridia;o__Lachnospirales;f__Lachnospiraceae;g__Agathobacter;s__Agathobacter faecis
C1	C1-NODE_42700_length_1616_cov_1.650224	low quality draft	lytic	1616
C1	C1-NODE_4555_length_13956_cov_12.457593	low quality draft	lysogenic	13956	Caudovirales	Myoviridae	C1.concoct.63_sub.contigs.fa	d__Bacteria;p__Bacteroidota;c__Bacteroidia;o__Bacteroidales;f__Rikenellaceae;g__Tidjanibacter;s__Tidjanibacter inops_A
C1	C1-NODE_16501_length_3839_cov_4.476216	low quality draft	lytic	3839
C1	C1-NODE_9906_length_6269_cov_4.241551	low quality draft	lytic	6269			C1.concoct.63_sub.contigs.fa	d__Bacteria;p__Bacteroidota;c__Bacteroidia;o__Bacteroidales;f__Rikenellaceae;g__Tidjanibacter;s__Tidjanibacter inops_A
C1	C1-NODE_3126_length_20142_cov_150.933688	low quality draft	lytic	20142	Caudovirales	Siphoviridae
C1	C1-NODE_8250_length_7555_cov_16.699200	low quality draft	lytic	7555			C1.maxbin.C1.053.fasta_sub.contigs.fa	d__Bacteria;p__Firmicutes_A;c__Clostridia;o__Oscillospirales;f__Ruminococcaceae;g__Ruthenibacterium;s__Ruthenibacterium lactatiformans
C1	C1-NODE_3683_length_17340_cov_7.765461	low quality draft	lytic	17340	Caudovirales	Siphoviridae
C1	C1-NODE_21243_length_3025_cov_3.736700	low quality draft	lytic	3025			C1.concoct.63_sub.contigs.fa	d__Bacteria;p__Bacteroidota;c__Bacteroidia;o__Bacteroidales;f__Rikenellaceae;g__Tidjanibacter;s__Tidjanibacter inops_A
C1	C1-NODE_2506_length_24417_cov_4.256178	medium quality draft	lytic	24417			C1.concoct.5_sub.contigs.fa	d__Bacteria;p__Bacteroidota;c__Bacteroidia;o__Flavobacteriales;f__UBA1820;g__Merdimorpha;s__Merdimorpha sp003150615
C1	C1-NODE_9972_length_6224_cov_4.976657	low quality draft	lytic	6224	Caudovirales	Siphoviridae
C1	C1-NODE_15068_length_4172_cov_4.177556	low quality draft	lytic	4172
C1	C1-NODE_2965_length_21003_cov_18.247136	medium quality draft	lytic	21003	Caudovirales	Siphoviridae	C1.concoct.28_sub.contigs.fa	d__Bacteria;p__Firmicutes_A;c__Clostridia;o__Christensenellales;f__CAG-314;g__CAG-314;s__CAG-314 sp000437915
C1	C1-NODE_11750_length_5270_cov_3.671524	low quality draft	lytic	5270	Caudovirales	Myoviridae
C1	C1-NODE_39239_length_1741_cov_38.779953	low quality draft	lytic	1741			C1.maxbin.C1.051.fasta.contigs.fa	d__Bacteria;p__Firmicutes_A;c__Clostridia;o__Oscillospirales;f__CAG-272;g__QALR01;s__QALR01 sp900553085
C1	C1-NODE_904_length_51513_cov_8.747717_fragment_1	low quality draft	lysogenic	32528
C1	C1-NODE_41448_length_1658_cov_9.696818	low quality draft	lytic	1658
C1	C1-NODE_2732_length_22652_cov_81.910165	low quality draft	lytic	22652	Caudovirales	Myoviridae
C1	C1-NODE_2249_length_26715_cov_14.590548	low quality draft	lytic	26715			C1.concoct.16.contigs.fa	d__Bacteria;p__Firmicutes_A;c__Clostridia;o__Christensenellales;f__Borkfalkiaceae;g__UBA10281;s__UBA10281 sp900556195
C1	C1-NODE_9939_length_6251_cov_11.790349	low quality draft	lytic	6251	Caudovirales	Siphoviridae	C1.concoct.10_sub.contigs.fa	d__Bacteria;p__Firmicutes_A;c__Clostridia;o__Oscillospirales;f__Ruminococcaceae;g__UBA1394;s__UBA1394 sp900066845
C1	C1-NODE_42622_length_1618_cov_4.393474	low quality draft	lytic	1618
C1	C1-NODE_65205_length_1111_cov_5.710227	low quality draft	lytic	1111
C1	C1-NODE_12933_length_4819_cov_5.423804	low quality draft	lytic	4819	Caudovirales	Siphoviridae
C1	C1-NODE_10383_length_5959_cov_5.588753	low quality draft	lytic	5959	Caudovirales	Siphoviridae
C1	C1-NODE_24931_length_2618_cov_3.435037	low quality draft	lytic	2618
C1	C1-NODE_28265_length_2334_cov_2.989908	low quality draft	lytic	2334
C1	C1-NODE_13511_length_4621_cov_3.147832	low quality draft	lytic	4621
C1	C1-NODE_15709_length_4015_cov_3.461364	low quality draft	lytic	4015
C1	C1-NODE_1434_length_37631_cov_11.124601_fragment_1	low quality draft	lysogenic	14191			C1.concoct.106_sub.contigs.fa	d__Bacteria;p__Firmicutes_A;c__Clostridia;o__Oscillospirales;f__Oscillospiraceae;g__ER4;s__ER4 sp900317525
C1	C1-NODE_36232_length_1871_cov_2.236233	low quality draft	lytic	1871
C1	C1-NODE_29114_length_2270_cov_3.360271	low quality draft	lysogenic	2270
C1	C1-NODE_2533_length_24150_cov_14.154555	low quality draft	lytic	24150	Caudovirales	Myoviridae	C1.mycc.Cluster.13_sub.contigs.fa	d__Bacteria;p__Firmicutes_A;c__Clostridia;o__Oscillospirales;f__Oscillospiraceae;g__CAG-83;s__CAG-83 sp900545495
C1	C1-NODE_6395_length_9946_cov_5.924780	low quality draft	lytic	9946	Caudovirales	Siphoviridae
C1	C1-NODE_35486_length_1905_cov_2.572973	low quality draft	lytic	1905
C1	C1-NODE_9985_length_6215_cov_4.564935	low quality draft	lytic	6215
C1	C1-NODE_57409_length_1242_cov_2.893850	low quality draft	lytic	1242			C1.concoct.1_sub.contigs.fa	d__Bacteria;p__Firmicutes_A;c__Clostridia;o__Oscillospirales;f__CAG-382;g__UBA1206;s__UBA1206 sp000433115
C1	C1-NODE_46635_length_1494_cov_4.091035	low quality draft	lytic	1494			C1.concoct.123_sub.contigs.fa	d__Bacteria;p__Firmicutes_A;c__Clostridia;o__Oscillospirales;f__Ruminococcaceae;g__Fimivivens;s__Fimivivens sp900113995
C1	C1-NODE_17612_length_3610_cov_3.803376	low quality draft	lytic	3610	Caudovirales	Podoviridae	C1.concoct.43.contigs.fa	d__Bacteria;p__Desulfobacterota_I;c__Desulfovibrionia;o__Desulfovibrionales;f__Desulfovibrionaceae;g__Bilophila;s__Bilophila wadsworthia
C1	C1-NODE_7853_length_7987_cov_4.052068	low quality draft	lytic	7987	Caudovirales	Myoviridae
C1	C1-NODE_12420_length_4999_cov_7.908172	low quality draft	lytic	4999
C1	C1-NODE_2536_length_24138_cov_36.826890	low quality draft	lytic	24138	Caudovirales	Siphoviridae
C1	C1-NODE_27030_length_2430_cov_2.563368	low quality draft	lytic	2430
C1	C1-NODE_30766_length_2160_cov_2.866033	low quality draft	lytic	2160
C1	C1-NODE_14548_length_4316_cov_2.874208	low quality draft	lytic	4316
C1	C1-NODE_24126_length_2697_cov_2.684330	low quality draft	lytic	2697	Caudovirales	Myoviridae
C1	C1-NODE_4879_length_13133_cov_4.035250	low quality draft	lytic	13133
C1	C1-NODE_1765_length_32445_cov_8.161470	low quality draft	lytic	32445	Caudovirales	Siphoviridae
C1	C1-NODE_8809_length_7100_cov_10.422569	low quality draft	lytic	7100			C1.concoct.106_sub.contigs.fa	d__Bacteria;p__Firmicutes_A;c__Clostridia;o__Oscillospirales;f__Oscillospiraceae;g__ER4;s__ER4 sp900317525
C1	C1-NODE_8977_length_6965_cov_79.896671	low quality draft	lytic	6965			C1.maxbin.C1.017.fasta_sub.contigs.fa	d__Bacteria;p__Bacteroidota;c__Bacteroidia;o__Bacteroidales;f__Bacteroidaceae;g__Bacteroides;s__Bacteroides caccae
C1	C1-NODE_1837_length_31562_cov_8.100581_fragment_1	low quality draft	lysogenic	16596			C1.metabat.bin.55.contigs.fa	d__Bacteria;p__Firmicutes_A;c__Clostridia;o__Oscillospirales;f__Butyricicoccaceae;g__Agathobaculum;s__Agathobaculum butyriciproducens
C1	C1-NODE_24037_length_2707_cov_3.640271	low quality draft	lytic	2707
C1	C1-NODE_39411_length_1735_cov_2.495833	low quality draft	lytic	1735
C1	C1-NODE_21864_length_2946_cov_3.289519	low quality draft	lytic	2946	Caudovirales	Siphoviridae	C1.concoct.123_sub.contigs.fa	d__Bacteria;p__Firmicutes_A;c__Clostridia;o__Oscillospirales;f__Ruminococcaceae;g__Fimivivens;s__Fimivivens sp900113995
C1	C1-NODE_23617_length_2748_cov_4.629410	low quality draft	lysogenic	2748
C1	C1-NODE_57297_length_1245_cov_1.750420	low quality draft	lytic	1245			C1.concoct.11_sub.contigs.fa	d__Bacteria;p__Firmicutes;c__Bacilli;o__RF39;f__UBA660;g__CAG-628;s__CAG-628 sp000438415
C1	C1-NODE_19071_length_3352_cov_4.777677	low quality draft	lytic	3352			C1.concoct.123_sub.contigs.fa	d__Bacteria;p__Firmicutes_A;c__Clostridia;o__Oscillospirales;f__Ruminococcaceae;g__Fimivivens;s__Fimivivens sp900113995
C1	C1-NODE_20701_length_3100_cov_7.253859	low quality draft	lytic	3100			C1.concoct.54.contigs.fa	d__Bacteria;p__Firmicutes_A;c__Clostridia;o__Christensenellales;f__CAG-917;g__CAG-917;s__
C1	C1-NODE_32933_length_2034_cov_3.092976	low quality draft	lytic	2034
C1	C1-NODE_15714_length_4013_cov_3.438353	low quality draft	lytic	4013	Caudovirales	Siphoviridae
C1	C1-NODE_17203_length_3689_cov_2.800220	low quality draft	lytic	3689			C1.concoct.54.contigs.fa	d__Bacteria;p__Firmicutes_A;c__Clostridia;o__Christensenellales;f__CAG-917;g__CAG-917;s__
C1	C1-NODE_4308_length_14773_cov_8.584930	low quality draft	lytic	14773	Caudovirales	Myoviridae
C1	C1-NODE_23630_length_2747_cov_3.588410	low quality draft	lytic	2747			C1.concoct.43.contigs.fa	d__Bacteria;p__Desulfobacterota_I;c__Desulfovibrionia;o__Desulfovibrionales;f__Desulfovibrionaceae;g__Bilophila;s__Bilophila wadsworthia
C1	C1-NODE_2448_length_24928_cov_34.404857	medium quality draft	lytic	24928	Caudovirales	Siphoviridae	C1.concoct.67_sub.contigs.fa	d__Bacteria;p__Firmicutes_A;c__Clostridia;o__Christensenellales;f__CAG-74;g__Limiplasma;s__Limiplasma sp004556545
C1	C1-NODE_23372_length_2775_cov_2.525368	low quality draft	lytic	2775	Caudovirales	Siphoviridae	C1.concoct.54.contigs.fa	d__Bacteria;p__Firmicutes_A;c__Clostridia;o__Christensenellales;f__CAG-917;g__CAG-917;s__
C1	C1-NODE_68245_length_1069_cov_1.959566	low quality draft	lytic	1069
C1	C1-NODE_18071_length_3524_cov_29.680888	low quality draft	lysogenic	3524			C1.maxbin.C1.028.fasta_sub.contigs.fa	d__Bacteria;p__Firmicutes_A;c__Clostridia;o__Christensenellales;f__CAG-552;g__CAG-552;s__CAG-552 sp000435495
C1	C1-NODE_32589_length_2053_cov_1.968468	low quality draft	lytic	2053			C1.mycc.Cluster.90_sub.contigs.fa	d__Bacteria;p__Firmicutes;c__Bacilli;o__ML615J-28;f__CAG-313;g__CAG-313;s__CAG-313 sp003539625
C1	C1-NODE_7843_length_8004_cov_11.566361	low quality draft	lytic	8004
C1	C1-NODE_36381_length_1864_cov_3.716418	low quality draft	lytic	1864
C1	C1-NODE_27742_length_2375_cov_1.876293	low quality draft	lytic	2375			C1.concoct.100_sub.contigs.fa	d__Bacteria;p__Bacteroidota;c__Bacteroidia;o__Bacteroidales;f__Marinifilaceae;g__Butyricimonas;s__Butyricimonas paravirosa
C1	C1-NODE_67265_length_1082_cov_2.346641	low quality draft	lytic	1082
C1	C1-NODE_11629_length_5326_cov_6.018782	low quality draft	lytic	5326
C1	C1-NODE_26980_length_2434_cov_3.155528	low quality draft	lytic	2434
C1	C1-NODE_8326_length_7493_cov_5.418661	low quality draft	lysogenic	7493
C1	C1-NODE_9386_length_6658_cov_2.846282	low quality draft	lytic	6658
C1	C1-NODE_1400_length_38153_cov_79.128248	medium quality draft	lytic	38153
C1	C1-NODE_15582_length_4045_cov_4.442105	low quality draft	lytic	4045
C1	C1-NODE_11381_length_5434_cov_62.383529	low quality draft	lytic	5434			C1.maxbin.C1.017.fasta_sub.contigs.fa	d__Bacteria;p__Bacteroidota;c__Bacteroidia;o__Bacteroidales;f__Bacteroidaceae;g__Bacteroides;s__Bacteroides caccae
C1	C1-NODE_14488_length_4333_cov_3.515194	low quality draft	lytic	4333
C1	C1-NODE_26335_length_2491_cov_3.826765	low quality draft	lytic	2491			C1.mycc.Cluster.28_sub.contigs.fa	d__Bacteria;p__Firmicutes_A;c__Clostridia;o__Lachnospirales;f__Lachnospiraceae;g__Agathobacter;s__Agathobacter sp900549895
C1	C1-NODE_62289_length_1157_cov_2.429220	low quality draft	lytic	1157
C1	C1-NODE_14195_length_4417_cov_2.936497	low quality draft	lytic	4417
C1	C1-NODE_9940_length_6251_cov_9.184151	low quality draft	lytic	6251	Caudovirales	Siphoviridae
C1	C1-NODE_34519_length_1952_cov_2.993147	low quality draft	lytic	1952
C1	C1-NODE_16802_length_3771_cov_3.271529	low quality draft	lytic	3771
C1	C1-NODE_18372_length_3465_cov_3.175367	low quality draft	lytic	3465
C1	C1-NODE_45422_length_1530_cov_2.040678	low quality draft	lytic	1530
C1	C1-NODE_31749_length_2101_cov_3.000978	low quality draft	lytic	2101
C1	C1-NODE_41172_length_1668_cov_3.931184	low quality draft	lytic	1668
C1	C1-NODE_3974_length_15956_cov_5.738821	low quality draft	lytic	15956	Caudovirales	Siphoviridae
C1	C1-NODE_67575_length_1078_cov_2.023460	low quality draft	lytic	1078
C1	C1-NODE_13374_length_4665_cov_4.130803	low quality draft	lytic	4665	Caudovirales	Siphoviridae	C1.concoct.54.contigs.fa	d__Bacteria;p__Firmicutes_A;c__Clostridia;o__Christensenellales;f__CAG-917;g__CAG-917;s__
C1	C1-NODE_20362_length_3150_cov_2.862359	low quality draft	lytic	3150
C1	C1-NODE_11987_length_5173_cov_33.928292	low quality draft	lytic	5173			C1.mycc.Cluster.28_sub.contigs.fa	d__Bacteria;p__Firmicutes_A;c__Clostridia;o__Lachnospirales;f__Lachnospiraceae;g__Agathobacter;s__Agathobacter sp900549895
C1	C1-NODE_55264_length_1287_cov_2.134740	low quality draft	lytic	1287
C1	C1-NODE_11271_length_5485_cov_88.300000	low quality draft	lytic	5485			C1.metabat.bin.45.contigs.fa	d__Bacteria;p__Bacteroidota;c__Bacteroidia;o__Bacteroidales;f__Bacteroidaceae;g__Phocaeicola;s__Phocaeicola vulgatus
C1	C1-NODE_867_length_52650_cov_157.243141	low quality draft	lytic	52650	Caudovirales	Myoviridae	C1.mycc.Cluster.13_sub.contigs.fa	d__Bacteria;p__Firmicutes_A;c__Clostridia;o__Oscillospirales;f__Oscillospiraceae;g__CAG-83;s__CAG-83 sp900545495
C1	C1-NODE_8953_length_6981_cov_3.828039	low quality draft	lytic	6981			C1.metabat.bin.55.contigs.fa	d__Bacteria;p__Firmicutes_A;c__Clostridia;o__Oscillospirales;f__Butyricicoccaceae;g__Agathobaculum;s__Agathobaculum butyriciproducens
C1	C1-NODE_1831_length_31611_cov_12.662758_fragment_1	low quality draft	lysogenic	8651			C1.maxbin.C1.053.fasta_sub.contigs.fa	d__Bacteria;p__Firmicutes_A;c__Clostridia;o__Oscillospirales;f__Ruminococcaceae;g__Ruthenibacterium;s__Ruthenibacterium lactatiformans
C1	C1-NODE_1304_length_40269_cov_103.783732	medium quality draft	lytic	40269	Caudovirales	Siphoviridae	C1.metabat.bin.45.contigs.fa	d__Bacteria;p__Bacteroidota;c__Bacteroidia;o__Bacteroidales;f__Bacteroidaceae;g__Phocaeicola;s__Phocaeicola vulgatus
C1	C1-NODE_19311_length_3313_cov_2.198588	low quality draft	lytic	3313
C1	C1-NODE_1492_length_36716_cov_12.308584	high quality draft	lytic	36716	Caudovirales	Myoviridae	C1.mycc.Cluster.70.contigs.fa	d__Bacteria;p__Bacteroidota;c__Bacteroidia;o__Bacteroidales;f__Muribaculaceae;g__Limisoma;s__Limisoma sp000437795
C1	C1-NODE_28947_length_2284_cov_2.363392	low quality draft	lytic	2284
C1	C1-NODE_2844_length_21865_cov_15.891059	high quality draft	lytic	21865	Caudovirales	Siphoviridae
C1	C1-NODE_4106_length_15471_cov_4.365205	low quality draft	lytic	15471
C1	C1-NODE_6373_length_9973_cov_4.367211	low quality draft	lytic	9973
C1	C1-NODE_18392_length_3462_cov_3.385677	low quality draft	lytic	3462
C1	C1-NODE_33215_length_2018_cov_2.697911	low quality draft	lytic	2018
C1	C1-NODE_45733_length_1520_cov_3.202730	low quality draft	lytic	1520
C1	C1-NODE_5352_length_11978_cov_44.997316	low quality draft	lytic	11978			C1.mycc.Cluster.13_sub.contigs.fa	d__Bacteria;p__Firmicutes_A;c__Clostridia;o__Oscillospirales;f__Oscillospiraceae;g__CAG-83;s__CAG-83 sp900545495
C1	C1-NODE_7946_length_7882_cov_24.663089	low quality draft	lysogenic	7882
C1	C1-NODE_9249_length_6747_cov_4.617304	low quality draft	lytic	6747
C1	C1-NODE_30990_length_2146_cov_3.978957	low quality draft	lytic	2146			C1.mycc.Cluster.28_sub.contigs.fa	d__Bacteria;p__Firmicutes_A;c__Clostridia;o__Lachnospirales;f__Lachnospiraceae;g__Agathobacter;s__Agathobacter sp900549895
C1	C1-NODE_24086_length_2701_cov_2.818216	low quality draft	lytic	2701
C1	C1-NODE_17489_length_3634_cov_2.770886	low quality draft	lytic	3634			C1.mycc.Cluster.90_sub.contigs.fa	d__Bacteria;p__Firmicutes;c__Bacilli;o__ML615J-28;f__CAG-313;g__CAG-313;s__CAG-313 sp003539625
C1	C1-NODE_15117_length_4159_cov_6.399854	low quality draft	lytic	4159	Caudovirales	Siphoviridae
C1	C1-NODE_90_length_166051_cov_11.497861_fragment_2	medium quality draft	lysogenic	22616	Caudovirales		C1.metabat.bin.114.contigs.fa	d__Bacteria;p__Desulfobacterota_I;c__Desulfovibrionia;o__Desulfovibrionales;f__Desulfovibrionaceae;g__Desulfovibrio;s__Desulfovibrio fairfieldensis
C1	C1-NODE_20391_length_3145_cov_3.744660	low quality draft	lytic	3145
C1	C1-NODE_129_length_142201_cov_34.211944_fragment_2	low quality draft	lysogenic	19259			C1.metabat.bin.58.contigs.fa	d__Bacteria;p__Firmicutes_A;c__Clostridia;o__Christensenellales;f__CAG-138;g__SFEL01;s__SFEL01 sp004557245
C1	C1-NODE_13745_length_4547_cov_3.006456	low quality draft	lytic	4547
C1	C1-NODE_8817_length_7089_cov_20.600654	low quality draft	lytic	7089			C1.maxbin.C1.033.fasta.contigs.fa	d__Bacteria;p__Firmicutes_A;c__Clostridia;o__Oscillospirales;f__Acutalibacteraceae;g__Ruminococcus_E;s__Ruminococcus_E bromii_B
C1	C1-NODE_8579_length_7283_cov_29.013697	low quality draft	lytic	7283	Caudovirales	Myoviridae	C1.mycc.Cluster.13_sub.contigs.fa	d__Bacteria;p__Firmicutes_A;c__Clostridia;o__Oscillospirales;f__Oscillospiraceae;g__CAG-83;s__CAG-83 sp900545495
C1	C1-NODE_32357_length_2065_cov_2.576119	low quality draft	lytic	2065
C1	C1-NODE_11851_length_5230_cov_46.035942	low quality draft	lytic	5230			C1.concoct.106_sub.contigs.fa	d__Bacteria;p__Firmicutes_A;c__Clostridia;o__Oscillospirales;f__Oscillospiraceae;g__ER4;s__ER4 sp900317525
C1	C1-NODE_25181_length_2593_cov_13.302600	low quality draft	lytic	2593	Caudovirales	Myoviridae
C1	C1-NODE_8126_length_7677_cov_5.544870	low quality draft	lytic	7677	Caudovirales	Myoviridae	C1.metabat.bin.55.contigs.fa	d__Bacteria;p__Firmicutes_A;c__Clostridia;o__Oscillospirales;f__Butyricicoccaceae;g__Agathobaculum;s__Agathobaculum butyriciproducens
C1	C1-NODE_500_length_73933_cov_16.186537_fragment_1	low quality draft	lysogenic	13956			C1.metabat.bin.105.contigs.fa	d__Bacteria;p__Firmicutes_A;c__Clostridia;o__Christensenellales;f__CAG-138;g__Phil1;s__Phil1 sp001940855
C1	C1-NODE_32139_length_2078_cov_21.019773	low quality draft	lytic	2078
C1	C1-NODE_27227_length_2413_cov_3.585242	low quality draft	lytic	2413			C1.concoct.54.contigs.fa	d__Bacteria;p__Firmicutes_A;c__Clostridia;o__Christensenellales;f__CAG-917;g__CAG-917;s__
C1	C1-NODE_29832_length_2222_cov_2.947854	low quality draft	lytic	2222
C1	C1-NODE_17688_length_3595_cov_3.066949	low quality draft	lytic	3595			C1.concoct.123_sub.contigs.fa	d__Bacteria;p__Firmicutes_A;c__Clostridia;o__Oscillospirales;f__Ruminococcaceae;g__Fimivivens;s__Fimivivens sp900113995
C1	C1-NODE_1533_length_36066_cov_17.726806	medium quality draft	lysogenic	36066	Caudovirales		C1.concoct.70_sub.contigs.fa	d__Bacteria;p__Firmicutes_A;c__Clostridia;o__Lachnospirales;f__Lachnospiraceae;g__Agathobacter;s__Agathobacter faecis
C1	C1-NODE_9113_length_6858_cov_22.373365	low quality draft	lytic	6858			C1.mycc.Cluster.28_sub.contigs.fa	d__Bacteria;p__Firmicutes_A;c__Clostridia;o__Lachnospirales;f__Lachnospiraceae;g__Agathobacter;s__Agathobacter sp900549895
C1	C1-NODE_10252_length_6048_cov_3.493576	low quality draft	lytic	6048
C1	C1-NODE_3447_length_18504_cov_19.386959	low quality draft	lytic	18504	Caudovirales	Myoviridae	C1.concoct.63_sub.contigs.fa	d__Bacteria;p__Bacteroidota;c__Bacteroidia;o__Bacteroidales;f__Rikenellaceae;g__Tidjanibacter;s__Tidjanibacter inops_A
C1	C1-NODE_61607_length_1168_cov_4.168014	low quality draft	lytic	1168
C1	C1-NODE_42473_length_1623_cov_4.034439	low quality draft	lytic	1623	Caudovirales	Myoviridae
C1	C1-NODE_11652_length_5312_cov_6.118509	low quality draft	lytic	5312
C1	C1-NODE_1123_length_44920_cov_140.132954	low quality draft	lysogenic	44920			C1.concoct.122_sub.contigs.fa	d__Bacteria;p__Bacteroidota;c__Bacteroidia;o__Bacteroidales;f__Tannerellaceae;g__Parabacteroides;s__Parabacteroides distasonis
C1	C1-NODE_994_length_48452_cov_13.492035_fragment_1	low quality draft	lysogenic	16164			C1.concoct.67_sub.contigs.fa	d__Bacteria;p__Firmicutes_A;c__Clostridia;o__Christensenellales;f__CAG-74;g__Limiplasma;s__Limiplasma sp004556545
C1	C1-NODE_17314_length_3668_cov_7.785220	low quality draft	lysogenic	3668
C1	C1-NODE_13662_length_4573_cov_4.633687	low quality draft	lytic	4573
C1	C1-NODE_3499_length_18251_cov_12.009617	low quality draft	lysogenic	18251	Caudovirales	Podoviridae
C1	C1-NODE_2722_length_22708_cov_16.779985	low quality draft	lytic	22708	Caudovirales	Myoviridae	C1.concoct.70_sub.contigs.fa	d__Bacteria;p__Firmicutes_A;c__Clostridia;o__Lachnospirales;f__Lachnospiraceae;g__Agathobacter;s__Agathobacter faecis
C1	C1-NODE_2259_length_26674_cov_35.387655	low quality draft	lytic	26674	Caudovirales	Siphoviridae
C1	C1-NODE_2425_length_25102_cov_7.942628_fragment_1	low quality draft	lysogenic	9360	Caudovirales	Siphoviridae
C1	C1-NODE_14898_length_4220_cov_6.673469	low quality draft	lytic	4220			C1.concoct.5_sub.contigs.fa	d__Bacteria;p__Bacteroidota;c__Bacteroidia;o__Flavobacteriales;f__UBA1820;g__Merdimorpha;s__Merdimorpha sp003150615
C1	C1-NODE_19748_length_3245_cov_5.720690	low quality draft	lytic	3245
C1	C1-NODE_10842_length_5708_cov_5.880417	low quality draft	lytic	5708
C1	C1-NODE_9836_length_6323_cov_3.849713	low quality draft	lytic	6323
C1	C1-NODE_22230_length_2903_cov_3.864817	low quality draft	lytic	2903			C1.mycc.Cluster.28_sub.contigs.fa	d__Bacteria;p__Firmicutes_A;c__Clostridia;o__Lachnospirales;f__Lachnospiraceae;g__Agathobacter;s__Agathobacter sp900549895
C1	C1-NODE_50239_length_1400_cov_4.223048	low quality draft	lytic	1400
C1	C1-NODE_18903_length_3377_cov_7.842264	low quality draft	lytic	3377
C1	C1-NODE_17582_length_3617_cov_3.334082	low quality draft	lytic	3617
C1	C1-NODE_21240_length_3025_cov_5.318855	low quality draft	lytic	3025			C1.concoct.95.contigs.fa	d__Bacteria;p__Actinobacteriota;c__Actinomycetia;o__Actinomycetales;f__Bifidobacteriaceae;g__Bifidobacterium;s__Bifidobacterium adolescentis
C1	C1-NODE_19426_length_3295_cov_232.132716	low quality draft	lysogenic	3295
C1	C1-NODE_1760_length_32525_cov_7.586788	low quality draft	lytic	32525	Caudovirales	Podoviridae
C1	C1-NODE_5071_length_12651_cov_5.490076_fragment_1	low quality draft	lysogenic	6997
C1	C1-NODE_2636_length_23412_cov_10.005437_fragment_1	low quality draft	lysogenic	11968			C1.metabat.bin.126.contigs.fa	d__Bacteria;p__Bacteroidota;c__Bacteroidia;o__Bacteroidales;f__Rikenellaceae;g__Alistipes;s__Alistipes putredinis
C1	C1-NODE_13549_length_4609_cov_2.958937	low quality draft	lytic	4609	Caudovirales	Siphoviridae	C1.concoct.54.contigs.fa	d__Bacteria;p__Firmicutes_A;c__Clostridia;o__Christensenellales;f__CAG-917;g__CAG-917;s__
C1	C1-NODE_42170_length_1633_cov_33.000000	low quality draft	lytic	1633
C1	C1-NODE_16933_length_3744_cov_4.201410	low quality draft	lytic	3744
C1	C1-NODE_46909_length_1487_cov_2.898045	low quality draft	lytic	1487
C1	C1-NODE_67_length_184573_cov_16.801060_fragment_2	medium quality draft	lysogenic	39044	Caudovirales		C1.mycc.Cluster.97.contigs.fa	d__Bacteria;p__Proteobacteria;c__Gammaproteobacteria;o__Burkholderiales;f__Burkholderiaceae;g__Comamonas;s__Comamonas kerstersii
C1	C1-NODE_35244_length_1916_cov_2.579796	low quality draft	lytic	1916
C1	C1-NODE_39108_length_1747_cov_4.593972	low quality draft	lytic	1747
C1	C1-NODE_38723_length_1762_cov_2.574692	low quality draft	lytic	1762
C1	C1-NODE_7992_length_7825_cov_17.877864	low quality draft	lytic	7825	Caudovirales
C1	C1-NODE_912_length_51300_cov_74.902000	complete circular	lytic	51300			C1.maxbin.C1.017.fasta_sub.contigs.fa	d__Bacteria;p__Bacteroidota;c__Bacteroidia;o__Bacteroidales;f__Bacteroidaceae;g__Bacteroides;s__Bacteroides caccae
C1	C1-NODE_8927_length_7005_cov_3.472374	low quality draft	lytic	7005
C1	C1-NODE_22215_length_2905_cov_2.632281	low quality draft	lytic	2905
C1	C1-NODE_5024_length_12759_cov_87.468435	low quality draft	lytic	12759	Caudovirales	Siphoviridae
C1	C1-NODE_8306_length_7508_cov_3.056219	low quality draft	lytic	7508
C1	C1-NODE_11276_length_5480_cov_9.704147	low quality draft	lytic	5480
C1	C1-NODE_39389_length_1736_cov_2.680547	low quality draft	lytic	1736			C1.mycc.Cluster.26_sub.contigs.fa	d__Bacteria;p__Firmicutes_A;c__Clostridia;o__Oscillospirales;f__CAG-272;g__UMGS1696;s__UMGS1696 sp900554225
C1	C1-NODE_34544_length_1951_cov_2.736287	low quality draft	lytic	1951			C1.mycc.Cluster.10.contigs.fa	d__Bacteria;p__Firmicutes_A;c__Clostridia;o__Christensenellales;f__CAG-314;g__Fimimonas;s__Fimimonas sp900769665
C1	C1-NODE_24669_length_2642_cov_13.495941	low quality draft	lytic	2642
C1	C1-NODE_8200_length_7597_cov_18.211748	low quality draft	lytic	7597
C1	C1-NODE_1478_length_36940_cov_6.926664_fragment_2	low quality draft	lysogenic	8354			C1.mycc.Cluster.68_sub.contigs.fa	d__Bacteria;p__Firmicutes_A;c__Clostridia;o__Oscillospirales;f__Acutalibacteraceae;g__CAG-488;s__CAG-488 sp000434915
C1	C1-NODE_22956_length_2819_cov_3.999276	low quality draft	lytic	2819	Caudovirales	Myoviridae
C1	C1-NODE_36332_length_1866_cov_7.585312	low quality draft	lytic	1866	Caudovirales	Myoviridae	C1.maxbin.C1.063.fasta.contigs.fa	d__Bacteria;p__Proteobacteria;c__Gammaproteobacteria;o__Enterobacterales;f__Enterobacteriaceae;g__Escherichia;s__Escherichia coli
C1	C1-NODE_1253_length_41394_cov_35.168122	medium quality draft	lysogenic	41394	Caudovirales	Siphoviridae	C1.concoct.70_sub.contigs.fa	d__Bacteria;p__Firmicutes_A;c__Clostridia;o__Lachnospirales;f__Lachnospiraceae;g__Agathobacter;s__Agathobacter faecis
C1	C1-NODE_24153_length_2694_cov_12.497537	low quality draft	lytic	2694
C1	C1-NODE_7414_length_8462_cov_3.935649	low quality draft	lytic	8462
C1	C1-NODE_223_length_113231_cov_36.385223_fragment_1	low quality draft	lysogenic	34687			C1.maxbin.C1.028.fasta_sub.contigs.fa	d__Bacteria;p__Firmicutes_A;c__Clostridia;o__Christensenellales;f__CAG-552;g__CAG-552;s__CAG-552 sp000435495
C1	C1-NODE_26421_length_2485_cov_2.068724	low quality draft	lysogenic	2485
C1	C1-NODE_34683_length_1944_cov_3.147697	low quality draft	lytic	1944
C1	C1-NODE_5728_length_11169_cov_43.177974	low quality draft	lytic	11169			C1.concoct.16.contigs.fa	d__Bacteria;p__Firmicutes_A;c__Clostridia;o__Christensenellales;f__Borkfalkiaceae;g__UBA10281;s__UBA10281 sp900556195
C1	C1-NODE_70475_length_1039_cov_3.528455	low quality draft	lytic	1039
C1	C1-NODE_11683_length_5302_cov_59.564704	low quality draft	lytic	5302	Caudovirales	Podoviridae
C1	C1-NODE_54674_length_1299_cov_3.374598	low quality draft	lytic	1299
C1	C1-NODE_692_length_60695_cov_9.587599_fragment_1	low quality draft	lysogenic	27052			C1.metabat.bin.47.contigs.fa	d__Bacteria;p__Bacteroidota;c__Bacteroidia;o__Bacteroidales;f__Marinifilaceae;g__Odoribacter;s__Odoribacter splanchnicus
C1	C1-NODE_16472_length_3845_cov_3.098417	low quality draft	lytic	3845
C1	C1-NODE_38690_length_1763_cov_3.299180	low quality draft	lytic	1763
C1	C1-NODE_47899_length_1460_cov_2.012811	low quality draft	lytic	1460
C1	C1-NODE_2360_length_25765_cov_8.721548	low quality draft	lytic	25765			C1.metabat.bin.126.contigs.fa	d__Bacteria;p__Bacteroidota;c__Bacteroidia;o__Bacteroidales;f__Rikenellaceae;g__Alistipes;s__Alistipes putredinis
C1	C1-NODE_19096_length_3349_cov_2.860959	low quality draft	lytic	3349			C1.mycc.Cluster.28_sub.contigs.fa	d__Bacteria;p__Firmicutes_A;c__Clostridia;o__Lachnospirales;f__Lachnospiraceae;g__Agathobacter;s__Agathobacter sp900549895
C1	C1-NODE_4166_length_15282_cov_73.351809	low quality draft	lytic	15282	Caudovirales	Siphoviridae	C1.maxbin.C1.017.fasta_sub.contigs.fa	d__Bacteria;p__Bacteroidota;c__Bacteroidia;o__Bacteroidales;f__Bacteroidaceae;g__Bacteroides;s__Bacteroides caccae
C1	C1-NODE_1884_length_30931_cov_6.515255	low quality draft	lytic	30931	Caudovirales	Myoviridae
C1	C1-NODE_4440_length_14374_cov_15.011872	low quality draft	lytic	14374	Caudovirales	Myoviridae	C1.concoct.28_sub.contigs.fa	d__Bacteria;p__Firmicutes_A;c__Clostridia;o__Christensenellales;f__CAG-314;g__CAG-314;s__CAG-314 sp000437915
C1	C1-NODE_15093_length_4165_cov_19.831387	low quality draft	lytic	4165			C1.concoct.10_sub.contigs.fa	d__Bacteria;p__Firmicutes_A;c__Clostridia;o__Oscillospirales;f__Ruminococcaceae;g__UBA1394;s__UBA1394 sp900066845
C1	C1-NODE_24763_length_2633_cov_2.913499	low quality draft	lysogenic	2633
C1	C1-NODE_240_length_107053_cov_12.376820_fragment_1	high quality draft	lysogenic	40741	Caudovirales	Siphoviridae	C1.mycc.Cluster.85_sub.contigs.fa	d__Bacteria;p__Bacteroidota;c__Bacteroidia;o__Bacteroidales;f__Rikenellaceae;g__Alistipes;s__Alistipes finegoldii
C1	C1-NODE_23866_length_2724_cov_3.793181	low quality draft	lytic	2724			C1.concoct.5_sub.contigs.fa	d__Bacteria;p__Bacteroidota;c__Bacteroidia;o__Flavobacteriales;f__UBA1820;g__Merdimorpha;s__Merdimorpha sp003150615
C1	C1-NODE_31009_length_2145_cov_3.580861	low quality draft	lytic	2145
C1	C1-NODE_5153_length_12447_cov_8.582230	medium quality draft	lytic	12447
C1	C1-NODE_283_length_99649_cov_12.448531_fragment_2	low quality draft	lysogenic	20337			C1.mycc.Cluster.85_sub.contigs.fa	d__Bacteria;p__Bacteroidota;c__Bacteroidia;o__Bacteroidales;f__Rikenellaceae;g__Alistipes;s__Alistipes finegoldii
C1	C1-NODE_151_length_131067_cov_93.937013_fragment_1	low quality draft	lysogenic	35517	Caudovirales	Siphoviridae	C1.maxbin.C1.008.fasta_sub.contigs.fa	d__Bacteria;p__Bacteroidota;c__Bacteroidia;o__Bacteroidales;f__Bacteroidaceae;g__Bacteroides;s__Bacteroides uniformis
C1	C1-NODE_298_length_96877_cov_41.816168_fragment_1	medium quality draft	lysogenic	67558	Pimascovirales	Iridoviridae	C1.concoct.106_sub.contigs.fa	d__Bacteria;p__Firmicutes_A;c__Clostridia;o__Oscillospirales;f__Oscillospiraceae;g__ER4;s__ER4 sp900317525
C1	C1-NODE_41007_length_1675_cov_2.324074	low quality draft	lytic	1675
C1	C1-NODE_28405_length_2323_cov_2.236332	low quality draft	lytic	2323
C1	C1-NODE_15012_length_4188_cov_3.747399	low quality draft	lytic	4188
C1	C1-NODE_31629_length_2109_cov_3.078870	low quality draft	lytic	2109			C1.concoct.123_sub.contigs.fa	d__Bacteria;p__Firmicutes_A;c__Clostridia;o__Oscillospirales;f__Ruminococcaceae;g__Fimivivens;s__Fimivivens sp900113995
C1	C1-NODE_72219_length_1017_cov_3.494802	low quality draft	lytic	1017
C1	C1-NODE_3933_length_16207_cov_7.311293	low quality draft	lytic	16207	Caudovirales	Myoviridae	C1.mycc.Cluster.70.contigs.fa	d__Bacteria;p__Bacteroidota;c__Bacteroidia;o__Bacteroidales;f__Muribaculaceae;g__Limisoma;s__Limisoma sp000437795
C1	C1-NODE_18925_length_3375_cov_3.126506	low quality draft	lytic	3375	Caudovirales	Siphoviridae
C1	C1-NODE_947_length_50079_cov_24.739805	high quality draft	lysogenic	50079	Caudovirales	Siphoviridae	C1.maxbin.C1.028.fasta_sub.contigs.fa	d__Bacteria;p__Firmicutes_A;c__Clostridia;o__Christensenellales;f__CAG-552;g__CAG-552;s__CAG-552 sp000435495
C1	C1-NODE_17362_length_3659_cov_2.544118	low quality draft	lytic	3659
C1	C1-NODE_52143_length_1355_cov_4.170000	low quality draft	lytic	1355	Caudovirales	Siphoviridae
C1	C1-NODE_4568_length_13927_cov_97.795559	high quality draft	lytic	13927	Caudovirales	Siphoviridae
C1	C1-NODE_26277_length_2496_cov_2.863171	low quality draft	lytic	2496
C1	C1-NODE_15357_length_4103_cov_3.140316	low quality draft	lytic	4103
C1	C1-NODE_5233_length_12258_cov_6.524051	low quality draft	lytic	12258
C1	C1-NODE_11336_length_5452_cov_6.925514	low quality draft	lytic	5452
C1	C1-NODE_10687_length_5780_cov_8.139039	low quality draft	lytic	5780
C1	C1-NODE_68299_length_1068_cov_2.574531	low quality draft	lytic	1068
C1	C1-NODE_5306_length_12081_cov_6.049227	low quality draft	lytic	12081			C1.concoct.43.contigs.fa	d__Bacteria;p__Desulfobacterota_I;c__Desulfovibrionia;o__Desulfovibrionales;f__Desulfovibrionaceae;g__Bilophila;s__Bilophila wadsworthia
C1	C1-NODE_19138_length_3340_cov_3.157078	low quality draft	lytic	3340			C1.concoct.123_sub.contigs.fa	d__Bacteria;p__Firmicutes_A;c__Clostridia;o__Oscillospirales;f__Ruminococcaceae;g__Fimivivens;s__Fimivivens sp900113995
C1	C1-NODE_8554_length_7303_cov_8.199089	low quality draft	lytic	7303
C1	C1-NODE_14765_length_4259_cov_4.873692	low quality draft	lytic	4259	Caudovirales	Siphoviridae	C1.concoct.123_sub.contigs.fa	d__Bacteria;p__Firmicutes_A;c__Clostridia;o__Oscillospirales;f__Ruminococcaceae;g__Fimivivens;s__Fimivivens sp900113995
C1	C1-NODE_38687_length_1763_cov_3.521663	low quality draft	lytic	1763
C1	C1-NODE_41755_length_1648_cov_2.544884	low quality draft	lytic	1648
C1	C1-NODE_20475_length_3133_cov_3.624431	low quality draft	lytic	3133
C1	C1-NODE_516_length_72500_cov_117.862861_fragment_3	low quality draft	lysogenic	8324
C1	C1-NODE_2434_length_25024_cov_40.599824	medium quality draft	lytic	25024	Caudovirales	Siphoviridae	C1.maxbin.C1.028.fasta_sub.contigs.fa	d__Bacteria;p__Firmicutes_A;c__Clostridia;o__Christensenellales;f__CAG-552;g__CAG-552;s__CAG-552 sp000435495
C1	C1-NODE_11593_length_5342_cov_2.905807	low quality draft	lytic	5342
C1	C1-NODE_18821_length_3393_cov_4.837328	low quality draft	lytic	3393	Caudovirales	Myoviridae	C1.concoct.43.contigs.fa	d__Bacteria;p__Desulfobacterota_I;c__Desulfovibrionia;o__Desulfovibrionales;f__Desulfovibrionaceae;g__Bilophila;s__Bilophila wadsworthia
C1	C1-NODE_5426_length_11813_cov_120.952628	low quality draft	lytic	11813
C1	C1-NODE_49249_length_1426_cov_2.729395	low quality draft	lytic	1426
C1	C1-NODE_17485_length_3634_cov_3.778989	low quality draft	lytic	3634
C1	C1-NODE_11292_length_5472_cov_9.129777	low quality draft	lytic	5472
C1	C1-NODE_10115_length_6127_cov_9.454381	low quality draft	lytic	6127	Caudovirales	Siphoviridae	C1.maxbin.C1.063.fasta.contigs.fa	d__Bacteria;p__Proteobacteria;c__Gammaproteobacteria;o__Enterobacterales;f__Enterobacteriaceae;g__Escherichia;s__Escherichia coli
C1	C1-NODE_6689_length_9445_cov_13.470075	low quality draft	lytic	9445	Caudovirales	Myoviridae	C1.maxbin.C1.053.fasta_sub.contigs.fa	d__Bacteria;p__Firmicutes_A;c__Clostridia;o__Oscillospirales;f__Ruminococcaceae;g__Ruthenibacterium;s__Ruthenibacterium lactatiformans
C1	C1-NODE_17499_length_3631_cov_154.972875	low quality draft	lytic	3631	Caudovirales	Podoviridae
C1	C1-NODE_9086_length_6880_cov_13.784029	low quality draft	lytic	6880	Caudovirales	Myoviridae
C1	C1-NODE_7044_length_8940_cov_3.543500	low quality draft	lytic	8940	Caudovirales	Siphoviridae
C1	C1-NODE_2957_length_21056_cov_46.899862	low quality draft	lytic	21056	Caudovirales	Siphoviridae	C1.mycc.Cluster.13_sub.contigs.fa	d__Bacteria;p__Firmicutes_A;c__Clostridia;o__Oscillospirales;f__Oscillospiraceae;g__CAG-83;s__CAG-83 sp900545495
C1	C1-NODE_28313_length_2330_cov_13.189451	low quality draft	lytic	2330
C1	C1-NODE_2382_length_25532_cov_27.455195_fragment_1	low quality draft	lysogenic	20299			C1.mycc.Cluster.13_sub.contigs.fa	d__Bacteria;p__Firmicutes_A;c__Clostridia;o__Oscillospirales;f__Oscillospiraceae;g__CAG-83;s__CAG-83 sp900545495
C1	C1-NODE_18010_length_3536_cov_19.438093	low quality draft	lytic	3536
C1	C1-NODE_50056_length_1406_cov_2.683198	low quality draft	lytic	1406
C1	C1-NODE_17548_length_3622_cov_5.722456	low quality draft	lytic	3622
C1	C1-NODE_1069_length_46289_cov_8.729485_fragment_1	low quality draft	lysogenic	9300	Caudovirales	Siphoviridae	C1.maxbin.C1.063.fasta.contigs.fa	d__Bacteria;p__Proteobacteria;c__Gammaproteobacteria;o__Enterobacterales;f__Enterobacteriaceae;g__Escherichia;s__Escherichia coli
C1	C1-NODE_15821_length_3990_cov_20.158323	low quality draft	lytic	3990	Caudovirales	Siphoviridae
C1	C1-NODE_11853_length_5230_cov_2.350531	low quality draft	lytic	5230	Caudovirales	Myoviridae	C1.concoct.43.contigs.fa	d__Bacteria;p__Desulfobacterota_I;c__Desulfovibrionia;o__Desulfovibrionales;f__Desulfovibrionaceae;g__Bilophila;s__Bilophila wadsworthia
C1	C1-NODE_49006_length_1432_cov_2.503268	low quality draft	lytic	1432	Caudovirales	Siphoviridae	C1.mycc.Cluster.90_sub.contigs.fa	d__Bacteria;p__Firmicutes;c__Bacilli;o__ML615J-28;f__CAG-313;g__CAG-313;s__CAG-313 sp003539625
C1	C1-NODE_39885_length_1717_cov_2.012034	low quality draft	lytic	1717	Caudovirales	Siphoviridae
C1	C1-NODE_17782_length_3576_cov_2.513490	low quality draft	lytic	3576			C1.mycc.Cluster.90_sub.contigs.fa	d__Bacteria;p__Firmicutes;c__Bacilli;o__ML615J-28;f__CAG-313;g__CAG-313;s__CAG-313 sp003539625
C1	C1-NODE_12936_length_4817_cov_95.190256	low quality draft	lytic	4817			C1.maxbin.C1.008.fasta_sub.contigs.fa	d__Bacteria;p__Bacteroidota;c__Bacteroidia;o__Bacteroidales;f__Bacteroidaceae;g__Bacteroides;s__Bacteroides uniformis
C1	C1-NODE_21785_length_2955_cov_3.906207	low quality draft	lytic	2955	Caudovirales	Myoviridae
C1	C1-NODE_7117_length_8838_cov_6.083912	low quality draft	lysogenic	8838
C1	C1-NODE_19386_length_3300_cov_3.733436	low quality draft	lytic	3300
C1	C1-NODE_39196_length_1743_cov_3.104858	low quality draft	lysogenic	1743
C1	C1-NODE_7_length_422009_cov_91.704411_fragment_3	low quality draft	lysogenic	11222			C1.maxbin.C1.010.fasta.contigs.fa	d__Bacteria;p__Firmicutes_A;c__Clostridia;o__Oscillospirales;f__Oscillospiraceae;g__CAG-83;s__CAG-83 sp001916855
C1	C1-NODE_22484_length_2873_cov_1.769695	low quality draft	lytic	2873
C1	C1-NODE_15373_length_4096_cov_4.765652	low quality draft	lytic	4096
C1	C1-NODE_28219_length_2338_cov_2.337714	low quality draft	lytic	2338			C1.mycc.Cluster.16_sub.contigs.fa	d__Bacteria;p__Firmicutes_A;c__Clostridia;o__Oscillospirales;f__Ruminococcaceae;g__Gemmiger;s__Gemmiger formicilis
C1	C1-NODE_39945_length_1714_cov_14.622664	low quality draft	lytic	1714
C1	C1-NODE_8356_length_7461_cov_7.484742	low quality draft	lytic	7461			C1.concoct.10_sub.contigs.fa	d__Bacteria;p__Firmicutes_A;c__Clostridia;o__Oscillospirales;f__Ruminococcaceae;g__UBA1394;s__UBA1394 sp900066845
C1	C1-NODE_9585_length_6499_cov_3.033054	low quality draft	lytic	6499
C1	C1-NODE_18208_length_3496_cov_4.816914	low quality draft	lytic	3496			C1.concoct.28_sub.contigs.fa	d__Bacteria;p__Firmicutes_A;c__Clostridia;o__Christensenellales;f__CAG-314;g__CAG-314;s__CAG-314 sp000437915
C1	C1-NODE_21971_length_2934_cov_88.238972	low quality draft	lytic	2934	Caudovirales
C1	C1-NODE_19544_length_3276_cov_3.478733	low quality draft	lysogenic	3276
C1	C1-NODE_12970_length_4802_cov_133.194649	low quality draft	lytic	4802
C1	C1-NODE_3058_length_20472_cov_5.608561	low quality draft	lytic	20472
C1	C1-NODE_13151_length_4738_cov_4.720051	low quality draft	lytic	4738	Caudovirales	Myoviridae	C1.concoct.43.contigs.fa	d__Bacteria;p__Desulfobacterota_I;c__Desulfovibrionia;o__Desulfovibrionales;f__Desulfovibrionaceae;g__Bilophila;s__Bilophila wadsworthia
C1	C1-NODE_28554_length_2313_cov_3.172276	low quality draft	lytic	2313			C1.concoct.43.contigs.fa	d__Bacteria;p__Desulfobacterota_I;c__Desulfovibrionia;o__Desulfovibrionales;f__Desulfovibrionaceae;g__Bilophila;s__Bilophila wadsworthia
C1	C1-NODE_1721_length_33079_cov_8.768744_fragment_1	low quality draft	lysogenic	7297			C1.metabat.bin.55.contigs.fa	d__Bacteria;p__Firmicutes_A;c__Clostridia;o__Oscillospirales;f__Butyricicoccaceae;g__Agathobaculum;s__Agathobaculum butyriciproducens
C1	C1-NODE_21158_length_3036_cov_3.135525	low quality draft	lytic	3036
C1	C1-NODE_7296_length_8603_cov_5.999649	low quality draft	lytic	8603
C1	C1-NODE_19081_length_3351_cov_2.284284	low quality draft	lytic	3351
C1	C1-NODE_5136_length_12495_cov_25.852974	low quality draft	lytic	12495			C1.metabat.bin.81_sub.contigs.fa	d__Bacteria;p__Firmicutes_A;c__Clostridia;o__Oscillospirales;f__Oscillospiraceae;g__CAG-170;s__CAG-170 sp900545925
C1	C1-NODE_3313_length_19186_cov_6.548116	low quality draft	lytic	19186
C1	C1-NODE_7480_length_8385_cov_5.770348	low quality draft	lytic	8385			C1.metabat.bin.55.contigs.fa	d__Bacteria;p__Firmicutes_A;c__Clostridia;o__Oscillospirales;f__Butyricicoccaceae;g__Agathobaculum;s__Agathobaculum butyriciproducens
C1	C1-NODE_47805_length_1463_cov_1.925426	low quality draft	lytic	1463
C1	C1-NODE_41976_length_1640_cov_2.656151	low quality draft	lytic	1640
C1	C1-NODE_14557_length_4313_cov_51.225928	low quality draft	lytic	4313
C1	C1-NODE_14993_length_4192_cov_12.372009	low quality draft	lytic	4192	Caudovirales	Siphoviridae	C1.maxbin.C1.053.fasta_sub.contigs.fa	d__Bacteria;p__Firmicutes_A;c__Clostridia;o__Oscillospirales;f__Ruminococcaceae;g__Ruthenibacterium;s__Ruthenibacterium lactatiformans
C1	C1-NODE_16378_length_3866_cov_3.338231	low quality draft	lytic	3866	Caudovirales	Siphoviridae
C1	C1-NODE_18848_length_3387_cov_462.953782	low quality draft	lytic	3387
C1	C1-NODE_19568_length_3271_cov_14.119403	low quality draft	lytic	3271	Caudovirales	Myoviridae
C1	C1-NODE_19193_length_3331_cov_2.671245	low quality draft	lytic	3331			C1.mycc.Cluster.91_sub.contigs.fa	d__Bacteria;p__Firmicutes_A;c__Clostridia;o__Christensenellales;f__CAG-552;g__UMGS1795;s__UMGS1795 sp900555125
C1	C1-NODE_25280_length_2584_cov_3.260973	low quality draft	lytic	2584
C1	C1-NODE_8095_length_7705_cov_5.774510	low quality draft	lytic	7705
C1	C1-NODE_26559_length_2472_cov_3.968970	low quality draft	lytic	2472
C1	C1-NODE_4437_length_14379_cov_11.661407	low quality draft	lytic	14379	Caudovirales	Siphoviridae	C1.concoct.106_sub.contigs.fa	d__Bacteria;p__Firmicutes_A;c__Clostridia;o__Oscillospirales;f__Oscillospiraceae;g__ER4;s__ER4 sp900317525
C1	C1-NODE_19356_length_3306_cov_3.062135	low quality draft	lytic	3306
C1	C1-NODE_6913_length_9116_cov_138.338042	low quality draft	lytic	9116	Caudovirales		C1.concoct.106_sub.contigs.fa	d__Bacteria;p__Firmicutes_A;c__Clostridia;o__Oscillospirales;f__Oscillospiraceae;g__ER4;s__ER4 sp900317525
C1	C1-NODE_65056_length_1114_cov_1.689330	low quality draft	lytic	1114
C1	C1-NODE_8447_length_7394_cov_4.218150	low quality draft	lytic	7394			C1.concoct.5_sub.contigs.fa	d__Bacteria;p__Bacteroidota;c__Bacteroidia;o__Flavobacteriales;f__UBA1820;g__Merdimorpha;s__Merdimorpha sp003150615
C1	C1-NODE_8939_length_6994_cov_4.055483	low quality draft	lytic	6994
C1	C1-NODE_11290_length_5474_cov_3.945193	low quality draft	lytic	5474
C1	C1-NODE_30761_length_2160_cov_3.205701	low quality draft	lytic	2160
C1	C1-NODE_17441_length_3643_cov_2.906355	low quality draft	lytic	3643			C1.concoct.11_sub.contigs.fa	d__Bacteria;p__Firmicutes;c__Bacilli;o__RF39;f__UBA660;g__CAG-628;s__CAG-628 sp000438415
C1	C1-NODE_16552_length_3830_cov_3.469669	low quality draft	lytic	3830			C1.mycc.Cluster.90_sub.contigs.fa	d__Bacteria;p__Firmicutes;c__Bacilli;o__ML615J-28;f__CAG-313;g__CAG-313;s__CAG-313 sp003539625
C1	C1-NODE_1238_length_42021_cov_15.652576	medium quality draft	lytic	42021	Caudovirales	Siphoviridae
C1	C1-NODE_60232_length_1191_cov_3.461268	low quality draft	lytic	1191
C1	C1-NODE_18900_length_3378_cov_4.328920	low quality draft	lytic	3378			C1.concoct.95.contigs.fa	d__Bacteria;p__Actinobacteriota;c__Actinomycetia;o__Actinomycetales;f__Bifidobacteriaceae;g__Bifidobacterium;s__Bifidobacterium adolescentis
C1	C1-NODE_14294_length_4387_cov_5.518006	low quality draft	lytic	4387
C1	C1-NODE_3773_length_16927_cov_6.698554	low quality draft	lysogenic	16927	Caudovirales	Siphoviridae
C1	C1-NODE_70862_length_1034_cov_16.372829	low quality draft	lytic	1034
C1	C1-NODE_15005_length_4190_cov_3.546312	low quality draft	lytic	4190	Caudovirales	Myoviridae	C1.concoct.5_sub.contigs.fa	d__Bacteria;p__Bacteroidota;c__Bacteroidia;o__Flavobacteriales;f__UBA1820;g__Merdimorpha;s__Merdimorpha sp003150615
C1	C1-NODE_26127_length_2508_cov_29.539340	low quality draft	lytic	2508			C1.mycc.Cluster.28_sub.contigs.fa	d__Bacteria;p__Firmicutes_A;c__Clostridia;o__Lachnospirales;f__Lachnospiraceae;g__Agathobacter;s__Agathobacter sp900549895
C1	C1-NODE_26811_length_2449_cov_2.167084	low quality draft	lytic	2449			C1.mycc.Cluster.28_sub.contigs.fa	d__Bacteria;p__Firmicutes_A;c__Clostridia;o__Lachnospirales;f__Lachnospiraceae;g__Agathobacter;s__Agathobacter sp900549895
C1	C1-NODE_2599_length_23624_cov_22.120285	low quality draft	lysogenic	23624			C1.concoct.63_sub.contigs.fa	d__Bacteria;p__Bacteroidota;c__Bacteroidia;o__Bacteroidales;f__Rikenellaceae;g__Tidjanibacter;s__Tidjanibacter inops_A
C1	C1-NODE_25599_length_2554_cov_3.635454	low quality draft	lytic	2554	Caudovirales	Siphoviridae
C1	C1-NODE_19517_length_3281_cov_11.888717	low quality draft	lytic	3281	Caudovirales	Myoviridae
C1	C1-NODE_11255_length_5494_cov_3.845376	low quality draft	lytic	5494			C1.concoct.43.contigs.fa	d__Bacteria;p__Desulfobacterota_I;c__Desulfovibrionia;o__Desulfovibrionales;f__Desulfovibrionaceae;g__Bilophila;s__Bilophila wadsworthia
C1	C1-NODE_7151_length_8794_cov_6.455315	low quality draft	lytic	8794	Caudovirales	Myoviridae	C1.concoct.106_sub.contigs.fa	d__Bacteria;p__Firmicutes_A;c__Clostridia;o__Oscillospirales;f__Oscillospiraceae;g__ER4;s__ER4 sp900317525
C1	C1-NODE_5761_length_11121_cov_4.532622	low quality draft	lytic	11121
C1	C1-NODE_12724_length_4885_cov_74.319255	low quality draft	lytic	4885
C1	C1-NODE_31207_length_2134_cov_1.799423	low quality draft	lytic	2134
C1	C1-NODE_16476_length_3844_cov_2.634996	low quality draft	lytic	3844
C1	C1-NODE_17898_length_3556_cov_3.865753	low quality draft	lytic	3556
C1	C1-NODE_66339_length_1095_cov_3.199038	low quality draft	lytic	1095
C1	C1-NODE_15848_length_3985_cov_99.676336	low quality draft	lytic	3985			C1.metabat.bin.45.contigs.fa	d__Bacteria;p__Bacteroidota;c__Bacteroidia;o__Bacteroidales;f__Bacteroidaceae;g__Phocaeicola;s__Phocaeicola vulgatus
C1	C1-NODE_48856_length_1435_cov_6.137681	low quality draft	lytic	1435
C1	C1-NODE_11148_length_5543_cov_12.016946	low quality draft	lytic	5543			C1.concoct.63_sub.contigs.fa	d__Bacteria;p__Bacteroidota;c__Bacteroidia;o__Bacteroidales;f__Rikenellaceae;g__Tidjanibacter;s__Tidjanibacter inops_A
C1	C1-NODE_3962_length_16054_cov_4.959935	low quality draft	lytic	16054			C1.concoct.28_sub.contigs.fa	d__Bacteria;p__Firmicutes_A;c__Clostridia;o__Christensenellales;f__CAG-314;g__CAG-314;s__CAG-314 sp000437915
C1	C1-NODE_35197_length_1919_cov_2.324571	low quality draft	lytic	1919
C1	C1-NODE_6973_length_9033_cov_5.867788	low quality draft	lytic	9033
C1	C1-NODE_21597_length_2981_cov_2.957621	low quality draft	lytic	2981			C1.concoct.43.contigs.fa	d__Bacteria;p__Desulfobacterota_I;c__Desulfovibrionia;o__Desulfovibrionales;f__Desulfovibrionaceae;g__Bilophila;s__Bilophila wadsworthia
C1	C1-NODE_11455_length_5404_cov_5.713404	low quality draft	lytic	5404	Caudovirales	Myoviridae	C1.concoct.106_sub.contigs.fa	d__Bacteria;p__Firmicutes_A;c__Clostridia;o__Oscillospirales;f__Oscillospiraceae;g__ER4;s__ER4 sp900317525
C1	C1-NODE_9138_length_6836_cov_3.699749	low quality draft	lytic	6836
C1	C1-NODE_39611_length_1727_cov_2.647129	low quality draft	lytic	1727			C1.mycc.Cluster.91_sub.contigs.fa	d__Bacteria;p__Firmicutes_A;c__Clostridia;o__Christensenellales;f__CAG-552;g__UMGS1795;s__UMGS1795 sp900555125
C1	C1-NODE_44125_length_1570_cov_1.555116	low quality draft	lytic	1570
C1	C1-NODE_13417_length_4652_cov_3.355232	low quality draft	lytic	4652
C1	C1-NODE_28320_length_2329_cov_30.357960	low quality draft	lytic	2329
C1	C1-NODE_8921_length_7009_cov_3.190682	low quality draft	lytic	7009	Caudovirales	Myoviridae
C1	C1-NODE_8504_length_7341_cov_10.040900	low quality draft	lytic	7341
C1	C1-NODE_42579_length_1620_cov_2.585942	low quality draft	lytic	1620			C1.concoct.43.contigs.fa	d__Bacteria;p__Desulfobacterota_I;c__Desulfovibrionia;o__Desulfovibrionales;f__Desulfovibrionaceae;g__Bilophila;s__Bilophila wadsworthia
C1	C1-NODE_1745_length_32727_cov_52.566601	medium quality draft	lysogenic	32727	Caudovirales	Siphoviridae	C1.maxbin.C1.020.fasta_sub.contigs.fa	d__Bacteria;p__Firmicutes_A;c__Clostridia;o__Oscillospirales;f__Acutalibacteraceae;g__CAG-177;s__CAG-177 sp003514385
C1	C1-NODE_21278_length_3022_cov_2.509606	low quality draft	lytic	3022			C1.concoct.54.contigs.fa	d__Bacteria;p__Firmicutes_A;c__Clostridia;o__Christensenellales;f__CAG-917;g__CAG-917;s__
C1	C1-NODE_16561_length_3826_cov_3.495890	low quality draft	lytic	3826	Caudovirales	Myoviridae
C1	C1-NODE_57556_length_1239_cov_2.341216	low quality draft	lytic	1239
C1	C1-NODE_5629_length_11365_cov_12.683554	medium quality draft	lytic	11365			C1.concoct.28_sub.contigs.fa	d__Bacteria;p__Firmicutes_A;c__Clostridia;o__Christensenellales;f__CAG-314;g__CAG-314;s__CAG-314 sp000437915
C1	C1-NODE_24269_length_2682_cov_3.734298	low quality draft	lytic	2682			C1.mycc.Cluster.16_sub.contigs.fa	d__Bacteria;p__Firmicutes_A;c__Clostridia;o__Oscillospirales;f__Ruminococcaceae;g__Gemmiger;s__Gemmiger formicilis
C1	C1-NODE_12267_length_5059_cov_3.786371	low quality draft	lytic	5059
C1	C1-NODE_73107_length_1007_cov_2.175420	low quality draft	lytic	1007
C1	C1-NODE_201_length_116894_cov_10.390486_fragment_1	low quality draft	lysogenic	5410	Caudovirales	Myoviridae	C1.concoct.28_sub.contigs.fa	d__Bacteria;p__Firmicutes_A;c__Clostridia;o__Christensenellales;f__CAG-314;g__CAG-314;s__CAG-314 sp000437915
C1	C1-NODE_7496_length_8368_cov_35.118489	low quality draft	lytic	8368
C1	C1-NODE_938_length_50372_cov_30.389212_fragment_1	low quality draft	lysogenic	18661			C1.concoct.106_sub.contigs.fa	d__Bacteria;p__Firmicutes_A;c__Clostridia;o__Oscillospirales;f__Oscillospiraceae;g__ER4;s__ER4 sp900317525
C1	C1-NODE_5016_length_12798_cov_8.777525	low quality draft	lytic	12798			C1.concoct.10_sub.contigs.fa	d__Bacteria;p__Firmicutes_A;c__Clostridia;o__Oscillospirales;f__Ruminococcaceae;g__UBA1394;s__UBA1394 sp900066845
C1	C1-NODE_15318_length_4113_cov_95.781173	low quality draft	lytic	4113
C1	C1-NODE_286_length_99123_cov_10.507823	low quality draft	lytic	99123	Caudovirales	Podoviridae
C1	C1-NODE_8337_length_7481_cov_14.967277	low quality draft	lytic	7481			C1.concoct.106_sub.contigs.fa	d__Bacteria;p__Firmicutes_A;c__Clostridia;o__Oscillospirales;f__Oscillospiraceae;g__ER4;s__ER4 sp900317525
C1	C1-NODE_33224_length_2017_cov_4.826707	low quality draft	lytic	2017
C1	C1-NODE_16745_length_3783_cov_2.535676	low quality draft	lytic	3783	Caudovirales	Podoviridae
C1	C1-NODE_33366_length_2010_cov_6.751407	low quality draft	lytic	2010
C1	C1-NODE_14096_length_4447_cov_45.602459	low quality draft	lytic	4447
C1	C1-NODE_21605_length_2980_cov_3.373675	low quality draft	lytic	2980
C1	C1-NODE_60793_length_1182_cov_2.918367	low quality draft	lytic	1182	Caudovirales	Siphoviridae
C1	C1-NODE_37757_length_1804_cov_7.004002	low quality draft	lytic	1804
C1	C1-NODE_16670_length_3800_cov_287.035781	low quality draft	lytic	3800
C1	C1-NODE_7286_length_8610_cov_3.944594	low quality draft	lytic	8610
C1	C1-NODE_27884_length_2363_cov_7.100953	low quality draft	lytic	2363
C1	C1-NODE_27165_length_2418_cov_18.863733	low quality draft	lytic	2418
C1	C1-NODE_16258_length_3891_cov_3.101929	low quality draft	lytic	3891
C1	C1-NODE_10404_length_5948_cov_3.266248	low quality draft	lytic	5948
C1	C1-NODE_52199_length_1354_cov_2.484988	low quality draft	lytic	1354
C1	C1-NODE_5340_length_12001_cov_3.147916	low quality draft	lytic	12001
C1	C1-NODE_13488_length_4628_cov_12.858517	low quality draft	lytic	4628
C1	C1-NODE_36_length_230807_cov_11.870484_fragment_5	low quality draft	lysogenic	14114			C1.maxbin.C1.051.fasta.contigs.fa	d__Bacteria;p__Firmicutes_A;c__Clostridia;o__Oscillospirales;f__CAG-272;g__QALR01;s__QALR01 sp900553085
C1	C1-NODE_21590_length_2981_cov_13.209501	low quality draft	lytic	2981			C1.concoct.67_sub.contigs.fa	d__Bacteria;p__Firmicutes_A;c__Clostridia;o__Christensenellales;f__CAG-74;g__Limiplasma;s__Limiplasma sp004556545
C1	C1-NODE_14539_length_4318_cov_2.988506	low quality draft	lytic	4318	Caudovirales	Siphoviridae
C1	C1-NODE_43740_length_1582_cov_2.998690	low quality draft	lytic	1582
C1	C1-NODE_26314_length_2493_cov_2.621001	low quality draft	lytic	2493
C1	C1-NODE_22669_length_2852_cov_20.723275	low quality draft	lytic	2852
C1	C1-NODE_7528_length_8326_cov_5.577439	low quality draft	lytic	8326
C1	C1-NODE_20774_length_3091_cov_3.033597	low quality draft	lytic	3091			C1.concoct.54.contigs.fa	d__Bacteria;p__Firmicutes_A;c__Clostridia;o__Christensenellales;f__CAG-917;g__CAG-917;s__
C1	C1-NODE_20882_length_3076_cov_5.119828	low quality draft	lytic	3076
C1	C1-NODE_36944_length_1840_cov_2.633613	low quality draft	lytic	1840	Caudovirales	Siphoviridae
C1	C1-NODE_37238_length_1827_cov_2.222912	low quality draft	lytic	1827
C1	C1-NODE_52903_length_1337_cov_2.243370	low quality draft	lytic	1337
C1	C1-NODE_36172_length_1873_cov_8.339934	low quality draft	lytic	1873
C1	C1-NODE_61_length_193910_cov_8.472771_fragment_1	high quality draft	lysogenic	26136	Caudovirales	Myoviridae	C1.maxbin.C1.063.fasta.contigs.fa	d__Bacteria;p__Proteobacteria;c__Gammaproteobacteria;o__Enterobacterales;f__Enterobacteriaceae;g__Escherichia;s__Escherichia coli
C1	C1-NODE_1086_length_46025_cov_14.198543_fragment_1	medium quality draft	lysogenic	36946	Caudovirales	Podoviridae
C1	C1-NODE_6203_length_10260_cov_5.374816	low quality draft	lytic	10260	Caudovirales	Myoviridae
C1	C1-NODE_24331_length_2675_cov_2.930916	low quality draft	lytic	2675
C1	C1-NODE_22005_length_2930_cov_11.447304	low quality draft	lytic	2930
C1	C1-NODE_5961_length_10684_cov_4.938000	low quality draft	lytic	10684
C1	C1-NODE_12377_length_5014_cov_3.809841	low quality draft	lytic	5014	Caudovirales	Siphoviridae
C1	C1-NODE_15292_length_4120_cov_7.338007	low quality draft	lytic	4120	Caudovirales	Myoviridae
C1	C1-NODE_11117_length_5559_cov_3.002180	low quality draft	lytic	5559			C1.concoct.70_sub.contigs.fa	d__Bacteria;p__Firmicutes_A;c__Clostridia;o__Lachnospirales;f__Lachnospiraceae;g__Agathobacter;s__Agathobacter faecis
C1	C1-NODE_9949_length_6243_cov_5.873142	low quality draft	lytic	6243			C1.metabat.bin.90.contigs.fa	d__Bacteria;p__Firmicutes_A;c__Clostridia;o__Oscillospirales;f__Ruminococcaceae;g__Ruminococcus_D;s__Ruminococcus_D bicirculans
C1	C1-NODE_4118_length_15440_cov_8.089308	low quality draft	lytic	15440	Caudovirales	Myoviridae	C1.concoct.106_sub.contigs.fa	d__Bacteria;p__Firmicutes_A;c__Clostridia;o__Oscillospirales;f__Oscillospiraceae;g__ER4;s__ER4 sp900317525
C1	C1-NODE_10891_length_5674_cov_16.466097	low quality draft	lytic	5674	Lactobacillales	Lactobacillaceae	C1.concoct.95.contigs.fa	d__Bacteria;p__Actinobacteriota;c__Actinomycetia;o__Actinomycetales;f__Bifidobacteriaceae;g__Bifidobacterium;s__Bifidobacterium adolescentis
C1	C1-NODE_12373_length_5015_cov_3.849798	low quality draft	lytic	5015	Caudovirales	Siphoviridae
C1	C1-NODE_7690_length_8168_cov_4.517441	low quality draft	lytic	8168	Caudovirales	Siphoviridae	C1.concoct.95.contigs.fa	d__Bacteria;p__Actinobacteriota;c__Actinomycetia;o__Actinomycetales;f__Bifidobacteriaceae;g__Bifidobacterium;s__Bifidobacterium adolescentis
C1	C1-NODE_19946_length_3212_cov_2.642065	low quality draft	lytic	3212			C1.concoct.16.contigs.fa	d__Bacteria;p__Firmicutes_A;c__Clostridia;o__Christensenellales;f__Borkfalkiaceae;g__UBA10281;s__UBA10281 sp900556195
C1	C1-NODE_9337_length_6689_cov_29.356798	low quality draft	lytic	6689			C1.concoct.63_sub.contigs.fa	d__Bacteria;p__Bacteroidota;c__Bacteroidia;o__Bacteroidales;f__Rikenellaceae;g__Tidjanibacter;s__Tidjanibacter inops_A
C1	C1-NODE_36171_length_1873_cov_10.880088	low quality draft	lytic	1873
C1	C1-NODE_2380_length_25552_cov_28.051222	low quality draft	lytic	25552	Caudovirales	Podoviridae	C1.concoct.63_sub.contigs.fa	d__Bacteria;p__Bacteroidota;c__Bacteroidia;o__Bacteroidales;f__Rikenellaceae;g__Tidjanibacter;s__Tidjanibacter inops_A
C1	C1-NODE_6452_length_9855_cov_4.033980	low quality draft	lytic	9855			C1.concoct.5_sub.contigs.fa	d__Bacteria;p__Bacteroidota;c__Bacteroidia;o__Flavobacteriales;f__UBA1820;g__Merdimorpha;s__Merdimorpha sp003150615
C1	C1-NODE_14556_length_4314_cov_3.308993	low quality draft	lytic	4314			C1.concoct.54.contigs.fa	d__Bacteria;p__Firmicutes_A;c__Clostridia;o__Christensenellales;f__CAG-917;g__CAG-917;s__
C1	C1-NODE_27069_length_2427_cov_2.372260	low quality draft	lysogenic	2427
C1	C1-NODE_70108_length_1045_cov_1.770707	low quality draft	lytic	1045
C1	C1-NODE_16221_length_3898_cov_3.208691	low quality draft	lytic	3898
C1	C1-NODE_6202_length_10263_cov_3.538793	low quality draft	lytic	10263	Caudovirales	Siphoviridae
C1	C1-NODE_9143_length_6833_cov_4.815432	low quality draft	lytic	6833			C1.metabat.bin.90.contigs.fa	d__Bacteria;p__Firmicutes_A;c__Clostridia;o__Oscillospirales;f__Ruminococcaceae;g__Ruminococcus_D;s__Ruminococcus_D bicirculans
C1	C1-NODE_22063_length_2923_cov_3.915621	low quality draft	lytic	2923
C1	C1-NODE_43775_length_1581_cov_3.114679	low quality draft	lytic	1581			C1.mycc.Cluster.28_sub.contigs.fa	d__Bacteria;p__Firmicutes_A;c__Clostridia;o__Lachnospirales;f__Lachnospiraceae;g__Agathobacter;s__Agathobacter sp900549895
C1	C1-NODE_1429_length_37681_cov_17.858635_fragment_1	low quality draft	lysogenic	15969
C1	C1-NODE_13568_length_4604_cov_3.282260	low quality draft	lytic	4604			C1.concoct.43.contigs.fa	d__Bacteria;p__Desulfobacterota_I;c__Desulfovibrionia;o__Desulfovibrionales;f__Desulfovibrionaceae;g__Bilophila;s__Bilophila wadsworthia
C1	C1-NODE_3233_length_19522_cov_9.959213	low quality draft	lytic	19522	Caudovirales	Siphoviridae	C1.concoct.70_sub.contigs.fa	d__Bacteria;p__Firmicutes_A;c__Clostridia;o__Lachnospirales;f__Lachnospiraceae;g__Agathobacter;s__Agathobacter faecis
C1	C1-NODE_7427_length_8445_cov_16.874851	low quality draft	lytic	8445	Caudovirales	Myoviridae
C1	C1-NODE_1633_length_34444_cov_14.826282	low quality draft	lytic	34444	Caudovirales	Siphoviridae	C1.metabat.bin.114.contigs.fa	d__Bacteria;p__Desulfobacterota_I;c__Desulfovibrionia;o__Desulfovibrionales;f__Desulfovibrionaceae;g__Desulfovibrio;s__Desulfovibrio fairfieldensis
C1	C1-NODE_37914_length_1797_cov_3.136625	low quality draft	lytic	1797			C1.mycc.Cluster.90_sub.contigs.fa	d__Bacteria;p__Firmicutes;c__Bacilli;o__ML615J-28;f__CAG-313;g__CAG-313;s__CAG-313 sp003539625
C1	C1-NODE_7905_length_7932_cov_3.979815	low quality draft	lytic	7932	Caudovirales	Siphoviridae	C1.concoct.95.contigs.fa	d__Bacteria;p__Actinobacteriota;c__Actinomycetia;o__Actinomycetales;f__Bifidobacteriaceae;g__Bifidobacterium;s__Bifidobacterium adolescentis
C1	C1-NODE_36070_length_1878_cov_2.582008	low quality draft	lytic	1878	Caudovirales	Siphoviridae
C1	C1-NODE_9943_length_6248_cov_2.689165	low quality draft	lytic	6248
C1	C1-NODE_19825_length_3230_cov_2.505512	low quality draft	lytic	3230
C1	C1-NODE_1651_length_34248_cov_13.125640_fragment_1	low quality draft	lysogenic	18620			C1.concoct.67_sub.contigs.fa	d__Bacteria;p__Firmicutes_A;c__Clostridia;o__Christensenellales;f__CAG-74;g__Limiplasma;s__Limiplasma sp004556545
C1	C1-NODE_1222_length_42497_cov_75.954055	high quality draft	lytic	42497	Caudovirales	Siphoviridae	C1.concoct.70_sub.contigs.fa	d__Bacteria;p__Firmicutes_A;c__Clostridia;o__Lachnospirales;f__Lachnospiraceae;g__Agathobacter;s__Agathobacter faecis
C1	C1-NODE_36099_length_1877_cov_2.230516	low quality draft	lytic	1877
C1	C1-NODE_26891_length_2442_cov_2.176372	low quality draft	lytic	2442	Caudovirales	Myoviridae
C1	C1-NODE_9502_length_6568_cov_12.482880	low quality draft	lytic	6568			C1.concoct.106_sub.contigs.fa	d__Bacteria;p__Firmicutes_A;c__Clostridia;o__Oscillospirales;f__Oscillospiraceae;g__ER4;s__ER4 sp900317525
C1	C1-NODE_28338_length_2328_cov_3.379674	low quality draft	lytic	2328			C1.mycc.Cluster.73_sub.contigs.fa	d__Bacteria;p__Firmicutes_A;c__Clostridia;o__Oscillospirales;f__Ruminococcaceae;g__Faeciplasma;s__Faeciplasma sp900553675
C1	C1-NODE_2032_length_29205_cov_31.797942	high quality draft	lytic	29205	Caudovirales	Myoviridae	C1.concoct.106_sub.contigs.fa	d__Bacteria;p__Firmicutes_A;c__Clostridia;o__Oscillospirales;f__Oscillospiraceae;g__ER4;s__ER4 sp900317525
C1	C1-NODE_65064_length_1113_cov_32.836484	low quality draft	lytic	1113	Caudovirales	Myoviridae	C1.maxbin.C1.037.fasta.contigs.fa	d__Bacteria;p__Proteobacteria;c__Gammaproteobacteria;o__Burkholderiales;f__Burkholderiaceae;g__Duodenibacillus;s__Duodenibacillus massiliensis
C1	C1-NODE_38987_length_1752_cov_2.283441	low quality draft	lytic	1752
C1	C1-NODE_11_length_377421_cov_20.826646_fragment_8	high quality draft	lysogenic	35510	Caudovirales	Siphoviridae	C1.maxbin.C1.033.fasta.contigs.fa	d__Bacteria;p__Firmicutes_A;c__Clostridia;o__Oscillospirales;f__Acutalibacteraceae;g__Ruminococcus_E;s__Ruminococcus_E bromii_B
C1	C1-NODE_16634_length_3807_cov_3.582889	low quality draft	lytic	3807
C1	C1-NODE_5562_length_11497_cov_4.776263	low quality draft	lysogenic	11497			C1.mycc.Cluster.28_sub.contigs.fa	d__Bacteria;p__Firmicutes_A;c__Clostridia;o__Lachnospirales;f__Lachnospiraceae;g__Agathobacter;s__Agathobacter sp900549895
C1	C1-NODE_1676_length_33781_cov_15.214315	medium quality draft	lytic	33781			C1.concoct.63_sub.contigs.fa	d__Bacteria;p__Bacteroidota;c__Bacteroidia;o__Bacteroidales;f__Rikenellaceae;g__Tidjanibacter;s__Tidjanibacter inops_A
C1	C1-NODE_14444_length_4344_cov_12.313826	low quality draft	lytic	4344			C1.metabat.bin.126.contigs.fa	d__Bacteria;p__Bacteroidota;c__Bacteroidia;o__Bacteroidales;f__Rikenellaceae;g__Alistipes;s__Alistipes putredinis
C1	C1-NODE_7767_length_8087_cov_109.479084	low quality draft	lytic	8087
C1	C1-NODE_10056_length_6168_cov_11.043187	low quality draft	lytic	6168
C1	C1-NODE_30488_length_2178_cov_3.131418	low quality draft	lytic	2178			C1.concoct.63_sub.contigs.fa	d__Bacteria;p__Bacteroidota;c__Bacteroidia;o__Bacteroidales;f__Rikenellaceae;g__Tidjanibacter;s__Tidjanibacter inops_A
C1	C1-NODE_5440_length_11779_cov_14.835977	low quality draft	lytic	11779	Caudovirales	Siphoviridae
C1	C1-NODE_2042_length_29047_cov_8.644799_fragment_1	low quality draft	lysogenic	9481	Caudovirales	Myoviridae	C1.maxbin.C1.063.fasta.contigs.fa	d__Bacteria;p__Proteobacteria;c__Gammaproteobacteria;o__Enterobacterales;f__Enterobacteriaceae;g__Escherichia;s__Escherichia coli
C1	C1-NODE_18157_length_3505_cov_4.255942	low quality draft	lytic	3505
C1	C1-NODE_8690_length_7189_cov_6.805299	low quality draft	lytic	7189			C1.mycc.Cluster.28_sub.contigs.fa	d__Bacteria;p__Firmicutes_A;c__Clostridia;o__Lachnospirales;f__Lachnospiraceae;g__Agathobacter;s__Agathobacter sp900549895
C1	C1-NODE_9034_length_6918_cov_14.639953	low quality draft	lytic	6918
C1	C1-NODE_6985_length_9017_cov_13.567954	low quality draft	lysogenic	9017			C1.metabat.bin.114.contigs.fa	d__Bacteria;p__Desulfobacterota_I;c__Desulfovibrionia;o__Desulfovibrionales;f__Desulfovibrionaceae;g__Desulfovibrio;s__Desulfovibrio fairfieldensis
C1	C1-NODE_27499_length_2394_cov_3.000000	low quality draft	lytic	2394
C1	C1-NODE_32614_length_2051_cov_9.233968	low quality draft	lytic	2051			C1.concoct.10_sub.contigs.fa	d__Bacteria;p__Firmicutes_A;c__Clostridia;o__Oscillospirales;f__Ruminococcaceae;g__UBA1394;s__UBA1394 sp900066845
C1	C1-NODE_8153_length_7644_cov_3.533404	low quality draft	lytic	7644
C1	C1-NODE_12317_length_5036_cov_14.687011	low quality draft	lytic	5036
C1	C1-NODE_22855_length_2831_cov_20.429395	low quality draft	lytic	2831
C1	C1-NODE_7948_length_7881_cov_4.193969	low quality draft	lytic	7881	Caudovirales	Myoviridae	C1.concoct.63_sub.contigs.fa	d__Bacteria;p__Bacteroidota;c__Bacteroidia;o__Bacteroidales;f__Rikenellaceae;g__Tidjanibacter;s__Tidjanibacter inops_A
C1	C1-NODE_8204_length_7593_cov_26.593526	low quality draft	lytic	7593			C1.concoct.67_sub.contigs.fa	d__Bacteria;p__Firmicutes_A;c__Clostridia;o__Christensenellales;f__CAG-74;g__Limiplasma;s__Limiplasma sp004556545
C1	C1-NODE_24328_length_2675_cov_3.570611	low quality draft	lytic	2675
C1	C1-NODE_18496_length_3446_cov_256.766735	low quality draft	lysogenic	3446
C1	C1-NODE_7566_length_8292_cov_19.328639	low quality draft	lytic	8292			C1.concoct.70_sub.contigs.fa	d__Bacteria;p__Firmicutes_A;c__Clostridia;o__Lachnospirales;f__Lachnospiraceae;g__Agathobacter;s__Agathobacter faecis
C1	C1-NODE_6119_length_10401_cov_89.606128	low quality draft	lytic	10401			C1.metabat.bin.45.contigs.fa	d__Bacteria;p__Bacteroidota;c__Bacteroidia;o__Bacteroidales;f__Bacteroidaceae;g__Phocaeicola;s__Phocaeicola vulgatus
C1	C1-NODE_23538_length_2756_cov_3.855239	low quality draft	lytic	2756
C1	C1-NODE_27288_length_2408_cov_3.603485	low quality draft	lytic	2408
C1	C1-NODE_670_length_61800_cov_12.972305_fragment_1	high quality draft	lysogenic	44010	Caudovirales	Autographiviridae	C1.metabat.bin.114.contigs.fa	d__Bacteria;p__Desulfobacterota_I;c__Desulfovibrionia;o__Desulfovibrionales;f__Desulfovibrionaceae;g__Desulfovibrio;s__Desulfovibrio fairfieldensis
C1	C1-NODE_65286_length_1110_cov_3.056872	low quality draft	lytic	1110
C1	C1-NODE_8859_length_7064_cov_10.462833	low quality draft	lytic	7064
C1	C1-NODE_16098_length_3925_cov_3.331008	low quality draft	lytic	3925
C1	C1-NODE_1306_length_40235_cov_7.853783	low quality draft	lytic	40235	Caudovirales	Herelleviridae	C1.mycc.Cluster.28_sub.contigs.fa	d__Bacteria;p__Firmicutes_A;c__Clostridia;o__Lachnospirales;f__Lachnospiraceae;g__Agathobacter;s__Agathobacter sp900549895
C1	C1-NODE_55003_length_1293_cov_1.391761	low quality draft	lytic	1293
C1	C1-NODE_1603_length_35063_cov_13.634655	low quality draft	lytic	35063	Caudovirales	Myoviridae
C1	C1-NODE_1560_length_35713_cov_146.490100_fragment_2	low quality draft	lysogenic	6665
C1	C1-NODE_19108_length_3346_cov_10.058949	low quality draft	lytic	3346
C1	C1-NODE_18949_length_3371_cov_3.493366	low quality draft	lytic	3371
C1	C1-NODE_4659_length_13702_cov_13.288635	medium quality draft	lytic	13702			C1.concoct.67_sub.contigs.fa	d__Bacteria;p__Firmicutes_A;c__Clostridia;o__Christensenellales;f__CAG-74;g__Limiplasma;s__Limiplasma sp004556545
C1	C1-NODE_9913_length_6265_cov_9.290982	low quality draft	lysogenic	6265			C1.concoct.70_sub.contigs.fa	d__Bacteria;p__Firmicutes_A;c__Clostridia;o__Lachnospirales;f__Lachnospiraceae;g__Agathobacter;s__Agathobacter faecis
C1	C1-NODE_4703_length_13580_cov_4.853604	low quality draft	lytic	13580	Caudovirales	Siphoviridae
C1	C1-NODE_20233_length_3167_cov_3.478149	low quality draft	lytic	3167			C1.concoct.63_sub.contigs.fa	d__Bacteria;p__Bacteroidota;c__Bacteroidia;o__Bacteroidales;f__Rikenellaceae;g__Tidjanibacter;s__Tidjanibacter inops_A
C1	C1-NODE_11349_length_5447_cov_3.546550	low quality draft	lytic	5447			C1.concoct.95.contigs.fa	d__Bacteria;p__Actinobacteriota;c__Actinomycetia;o__Actinomycetales;f__Bifidobacteriaceae;g__Bifidobacterium;s__Bifidobacterium adolescentis
C1	C1-NODE_26203_length_2501_cov_16.346280	low quality draft	lytic	2501
C1	C1-NODE_36116_length_1876_cov_2.604613	low quality draft	lytic	1876			C1.concoct.123_sub.contigs.fa	d__Bacteria;p__Firmicutes_A;c__Clostridia;o__Oscillospirales;f__Ruminococcaceae;g__Fimivivens;s__Fimivivens sp900113995
C1	C1-NODE_9602_length_6483_cov_15.509490	low quality draft	lytic	6483
C1	C1-NODE_16997_length_3730_cov_19.599728	low quality draft	lytic	3730	Caudovirales	Myoviridae
C1	C1-NODE_11619_length_5332_cov_2.956604	low quality draft	lytic	5332			C1.concoct.63_sub.contigs.fa	d__Bacteria;p__Bacteroidota;c__Bacteroidia;o__Bacteroidales;f__Rikenellaceae;g__Tidjanibacter;s__Tidjanibacter inops_A
C1	C1-NODE_13493_length_4627_cov_24.109799	low quality draft	lytic	4627
C1	C1-NODE_7682_length_8173_cov_10.826558	low quality draft	lytic	8173			C1.concoct.63_sub.contigs.fa	d__Bacteria;p__Bacteroidota;c__Bacteroidia;o__Bacteroidales;f__Rikenellaceae;g__Tidjanibacter;s__Tidjanibacter inops_A
C1	C1-NODE_8510_length_7334_cov_20.466273	low quality draft	lytic	7334
C1	C1-NODE_12347_length_5023_cov_4.824477	low quality draft	lytic	5023
C1	C1-NODE_11849_length_5231_cov_3.560278	low quality draft	lytic	5231			C1.concoct.95.contigs.fa	d__Bacteria;p__Actinobacteriota;c__Actinomycetia;o__Actinomycetales;f__Bifidobacteriaceae;g__Bifidobacterium;s__Bifidobacterium adolescentis
C1	C1-NODE_48440_length_1446_cov_1.961179	low quality draft	lytic	1446
C1	C1-NODE_18104_length_3516_cov_5.950303	low quality draft	lytic	3516
C1	C1-NODE_36513_length_1859_cov_1.839246	low quality draft	lytic	1859
C1	C1-NODE_4763_length_13447_cov_4.071237	low quality draft	lysogenic	13447			C1.concoct.70_sub.contigs.fa	d__Bacteria;p__Firmicutes_A;c__Clostridia;o__Lachnospirales;f__Lachnospiraceae;g__Agathobacter;s__Agathobacter faecis
C1	C1-NODE_12887_length_4835_cov_2.705230	low quality draft	lytic	4835
C1	C1-NODE_9051_length_6911_cov_3.406068	low quality draft	lytic	6911
C1	C1-NODE_34147_length_1972_cov_2.489306	low quality draft	lytic	1972
C1	C1-NODE_4310_length_14770_cov_12.846211	low quality draft	lytic	14770
C1	C1-NODE_18394_length_3462_cov_3.182565	low quality draft	lytic	3462
C1	C1-NODE_12506_length_4966_cov_3.137854	low quality draft	lytic	4966			C1.concoct.1_sub.contigs.fa	d__Bacteria;p__Firmicutes_A;c__Clostridia;o__Oscillospirales;f__CAG-382;g__UBA1206;s__UBA1206 sp000433115
C1	C1-NODE_31187_length_2135_cov_2.218269	low quality draft	lytic	2135
C1	C1-NODE_323_length_93272_cov_12.632556_fragment_1	low quality draft	lysogenic	24293			C1.metabat.bin.114.contigs.fa	d__Bacteria;p__Desulfobacterota_I;c__Desulfovibrionia;o__Desulfovibrionales;f__Desulfovibrionaceae;g__Desulfovibrio;s__Desulfovibrio fairfieldensis
C1	C1-NODE_4506_length_14125_cov_4.808671	low quality draft	lytic	14125	Caudovirales	Siphoviridae	C1.concoct.70_sub.contigs.fa	d__Bacteria;p__Firmicutes_A;c__Clostridia;o__Lachnospirales;f__Lachnospiraceae;g__Agathobacter;s__Agathobacter faecis
C1	C1-NODE_13870_length_4509_cov_3.508307	low quality draft	lytic	4509
C1	C1-NODE_9345_length_6684_cov_4.469905	low quality draft	lytic	6684			C1.mycc.Cluster.16_sub.contigs.fa	d__Bacteria;p__Firmicutes_A;c__Clostridia;o__Oscillospirales;f__Ruminococcaceae;g__Gemmiger;s__Gemmiger formicilis
C1	C1-NODE_13826_length_4522_cov_10.811283	low quality draft	lytic	4522	Caudovirales	Siphoviridae	C1.concoct.10_sub.contigs.fa	d__Bacteria;p__Firmicutes_A;c__Clostridia;o__Oscillospirales;f__Ruminococcaceae;g__UBA1394;s__UBA1394 sp900066845
C1	C1-NODE_16842_length_3762_cov_2.982735	low quality draft	lytic	3762
C1	C1-NODE_12079_length_5136_cov_94.443023	low quality draft	lytic	5136			C1.concoct.106_sub.contigs.fa	d__Bacteria;p__Firmicutes_A;c__Clostridia;o__Oscillospirales;f__Oscillospiraceae;g__ER4;s__ER4 sp900317525
C1	C1-NODE_7339_length_8550_cov_45.662978	low quality draft	lytic	8550
C1	C1-NODE_15291_length_4120_cov_15.309717	low quality draft	lytic	4120	Caudovirales	Myoviridae
C1	C1-NODE_17048_length_3722_cov_4.212163	low quality draft	lytic	3722
C1	C1-NODE_16563_length_3825_cov_4.323077	low quality draft	lytic	3825	Caudovirales	Siphoviridae
C1	C1-NODE_15812_length_3992_cov_4.865634	low quality draft	lytic	3992
C1	C1-NODE_13517_length_4619_cov_43.872042	low quality draft	lytic	4619
C1	C1-NODE_8099_length_7702_cov_21.028769	low quality draft	lytic	7702			C1.metabat.bin.81_sub.contigs.fa	d__Bacteria;p__Firmicutes_A;c__Clostridia;o__Oscillospirales;f__Oscillospiraceae;g__CAG-170;s__CAG-170 sp900545925
C1	C1-NODE_4579_length_13901_cov_16.468439	low quality draft	lytic	13901			C1.mycc.Cluster.28_sub.contigs.fa	d__Bacteria;p__Firmicutes_A;c__Clostridia;o__Lachnospirales;f__Lachnospiraceae;g__Agathobacter;s__Agathobacter sp900549895
C1	C1-NODE_13696_length_4564_cov_3.487248	low quality draft	lytic	4564
C1	C1-NODE_16509_length_3838_cov_2.741475	low quality draft	lytic	3838			C1.mycc.Cluster.90_sub.contigs.fa	d__Bacteria;p__Firmicutes;c__Bacilli;o__ML615J-28;f__CAG-313;g__CAG-313;s__CAG-313 sp003539625
C1	C1-NODE_25751_length_2542_cov_2.409329	low quality draft	lytic	2542
C1	C1-NODE_16405_length_3858_cov_70.567184	low quality draft	lytic	3858
C1	C1-NODE_1582_length_35442_cov_13.018566	high quality draft	lytic	35442	Caudovirales	Siphoviridae
C1	C1-NODE_16696_length_3793_cov_181.000535	low quality draft	lytic	3793
C1	C1-NODE_1355_length_39196_cov_80.758897_fragment_1	low quality draft	lysogenic	21259	Caudovirales	Siphoviridae	C1.concoct.70_sub.contigs.fa	d__Bacteria;p__Firmicutes_A;c__Clostridia;o__Lachnospirales;f__Lachnospiraceae;g__Agathobacter;s__Agathobacter faecis
C1	C1-NODE_19717_length_3250_cov_3.396244	low quality draft	lytic	3250			C1.concoct.43.contigs.fa	d__Bacteria;p__Desulfobacterota_I;c__Desulfovibrionia;o__Desulfovibrionales;f__Desulfovibrionaceae;g__Bilophila;s__Bilophila wadsworthia
C1	C1-NODE_39801_length_1720_cov_1.955556	low quality draft	lytic	1720
C1	C1-NODE_14810_length_4247_cov_2.806536	low quality draft	lytic	4247			C1.concoct.43.contigs.fa	d__Bacteria;p__Desulfobacterota_I;c__Desulfovibrionia;o__Desulfovibrionales;f__Desulfovibrionaceae;g__Bilophila;s__Bilophila wadsworthia
C1	C1-NODE_7265_length_8638_cov_15.436794	low quality draft	lytic	8638			C1.metabat.bin.114.contigs.fa	d__Bacteria;p__Desulfobacterota_I;c__Desulfovibrionia;o__Desulfovibrionales;f__Desulfovibrionaceae;g__Desulfovibrio;s__Desulfovibrio fairfieldensis
C1	C1-NODE_18561_length_3435_cov_5.900592	low quality draft	lytic	3435			C1.concoct.43.contigs.fa	d__Bacteria;p__Desulfobacterota_I;c__Desulfovibrionia;o__Desulfovibrionales;f__Desulfovibrionaceae;g__Bilophila;s__Bilophila wadsworthia
C1	C1-NODE_10197_length_6078_cov_3.421551	low quality draft	lytic	6078			C1.concoct.43.contigs.fa	d__Bacteria;p__Desulfobacterota_I;c__Desulfovibrionia;o__Desulfovibrionales;f__Desulfovibrionaceae;g__Bilophila;s__Bilophila wadsworthia
C1	C1-NODE_26685_length_2461_cov_5.507481	low quality draft	lytic	2461
C1	C1-NODE_970_length_49378_cov_25.827362	low quality draft	lytic	49378	Caudovirales	Siphoviridae
C1	C1-NODE_13099_length_4753_cov_7.149638	low quality draft	lytic	4753			C1.mycc.Cluster.75.contigs.fa	d__Bacteria;p__Firmicutes_A;c__Clostridia;o__Oscillospirales;f__CAG-272;g__CAG-448;s__CAG-448 sp003150135
C1	C1-NODE_25611_length_2553_cov_3.862690	low quality draft	lytic	2553	Caudovirales	Myoviridae
C1	C1-NODE_9890_length_6281_cov_77.814166	low quality draft	lytic	6281
C1	C1-NODE_13761_length_4543_cov_19.331774	low quality draft	lytic	4543
C1	C1-NODE_633_length_64188_cov_35.528948_fragment_1	low quality draft	lysogenic	5034			C1.concoct.106_sub.contigs.fa	d__Bacteria;p__Firmicutes_A;c__Clostridia;o__Oscillospirales;f__Oscillospiraceae;g__ER4;s__ER4 sp900317525
C1	C1-NODE_14535_length_4318_cov_4.055125	low quality draft	lytic	4318
C1	C1-NODE_8624_length_7246_cov_3.872619	low quality draft	lytic	7246
C1	C1-NODE_24173_length_2693_cov_3.191433	low quality draft	lytic	2693
C1	C1-NODE_4073_length_15582_cov_165.132543	low quality draft	lytic	15582	Caudovirales	Siphoviridae	C1.concoct.106_sub.contigs.fa	d__Bacteria;p__Firmicutes_A;c__Clostridia;o__Oscillospirales;f__Oscillospiraceae;g__ER4;s__ER4 sp900317525
C1	C1-NODE_716_length_59368_cov_30.412085	medium quality draft	lytic	59368	Caudovirales	Siphoviridae
C1	C1-NODE_32543_length_2055_cov_2.831000	low quality draft	lytic	2055			C1.concoct.43.contigs.fa	d__Bacteria;p__Desulfobacterota_I;c__Desulfovibrionia;o__Desulfovibrionales;f__Desulfovibrionaceae;g__Bilophila;s__Bilophila wadsworthia
C1	C1-NODE_5515_length_11615_cov_16.994291	low quality draft	lytic	11615	Caudovirales	Myoviridae
C1	C1-NODE_43469_length_1591_cov_2.538411	low quality draft	lytic	1591			C1.mycc.Cluster.1.contigs.fa	d__Bacteria;p__Firmicutes;c__Bacilli;o__RFN20;f__CAG-288;g__CAG-345;s__CAG-345 sp000433315
C1	C1-NODE_5263_length_12194_cov_3.772551	low quality draft	lytic	12194
C1	C1-NODE_23777_length_2731_cov_312.752990	low quality draft	lytic	2731
C1	C1-NODE_16598_length_3818_cov_10.051289	low quality draft	lytic	3818
C1	C1-NODE_20205_length_3170_cov_18.401926	low quality draft	lytic	3170			C1.maxbin.C1.053.fasta_sub.contigs.fa	d__Bacteria;p__Firmicutes_A;c__Clostridia;o__Oscillospirales;f__Ruminococcaceae;g__Ruthenibacterium;s__Ruthenibacterium lactatiformans
C1	C1-NODE_3007_length_20758_cov_6.230160	low quality draft	lytic	20758	Caudovirales	Siphoviridae	C1.maxbin.C1.067.fasta_sub.contigs.fa	d__Bacteria;p__Firmicutes_A;c__Clostridia;o__Lachnospirales;f__Lachnospiraceae;g__UMGS1375;s__UMGS1375 sp900066615
C1	C1-NODE_12793_length_4864_cov_20.087752	low quality draft	lytic	4864
C1	C1-NODE_28742_length_2300_cov_3.486860	low quality draft	lysogenic	2300
C1	C1-NODE_12212_length_5084_cov_5.961026	low quality draft	lytic	5084
C1	C1-NODE_9266_length_6735_cov_7.376796	low quality draft	lysogenic	6735
C1	C1-NODE_21574_length_2984_cov_3.597132	low quality draft	lytic	2984			C1.mycc.Cluster.90_sub.contigs.fa	d__Bacteria;p__Firmicutes;c__Bacilli;o__ML615J-28;f__CAG-313;g__CAG-313;s__CAG-313 sp003539625
C1	C1-NODE_2096_length_28326_cov_67.937498	medium quality draft	lytic	28326
C1	C1-NODE_27897_length_2363_cov_3.117418	low quality draft	lytic	2363	Caudovirales	Siphoviridae
C1	C1-NODE_8143_length_7657_cov_107.411734	low quality draft	lytic	7657			C1.maxbin.C1.017.fasta_sub.contigs.fa	d__Bacteria;p__Bacteroidota;c__Bacteroidia;o__Bacteroidales;f__Bacteroidaceae;g__Bacteroides;s__Bacteroides caccae
C1	C1-NODE_3915_length_16261_cov_51.486672	low quality draft	lytic	16261	Caudovirales	Herelleviridae	C1.concoct.63_sub.contigs.fa	d__Bacteria;p__Bacteroidota;c__Bacteroidia;o__Bacteroidales;f__Rikenellaceae;g__Tidjanibacter;s__Tidjanibacter inops_A
C1	C1-NODE_6100_length_10427_cov_3.664963	low quality draft	lytic	10427
C1	C1-NODE_14323_length_4380_cov_2.886243	low quality draft	lytic	4380	Caudovirales	Siphoviridae	C1.mycc.Cluster.28_sub.contigs.fa	d__Bacteria;p__Firmicutes_A;c__Clostridia;o__Lachnospirales;f__Lachnospiraceae;g__Agathobacter;s__Agathobacter sp900549895
C1	C1-NODE_42781_length_1613_cov_2.076380	low quality draft	lytic	1613
C1	C1-NODE_29796_length_2224_cov_2.933149	low quality draft	lytic	2224			C1.mycc.Cluster.90_sub.contigs.fa	d__Bacteria;p__Firmicutes;c__Bacilli;o__ML615J-28;f__CAG-313;g__CAG-313;s__CAG-313 sp003539625
C1	C1-NODE_26475_length_2480_cov_2.448660	low quality draft	lytic	2480
C1	C1-NODE_16259_length_3891_cov_3.068300	low quality draft	lytic	3891	Caudovirales	Myoviridae
C1	C1-NODE_7778_length_8073_cov_27.209030	low quality draft	lytic	8073			C1.metabat.bin.81_sub.contigs.fa	d__Bacteria;p__Firmicutes_A;c__Clostridia;o__Oscillospirales;f__Oscillospiraceae;g__CAG-170;s__CAG-170 sp900545925
C1	C1-NODE_34819_length_1937_cov_16.277365	low quality draft	lytic	1937	Caudovirales	Myoviridae	C1.maxbin.C1.033.fasta.contigs.fa	d__Bacteria;p__Firmicutes_A;c__Clostridia;o__Oscillospirales;f__Acutalibacteraceae;g__Ruminococcus_E;s__Ruminococcus_E bromii_B
C1	C1-NODE_15665_length_4023_cov_21.498992	low quality draft	lysogenic	4023			C1.concoct.106_sub.contigs.fa	d__Bacteria;p__Firmicutes_A;c__Clostridia;o__Oscillospirales;f__Oscillospiraceae;g__ER4;s__ER4 sp900317525
C1	C1-NODE_13934_length_4491_cov_23.094454	low quality draft	lytic	4491	Caudovirales	Myoviridae
C1	C1-NODE_32749_length_2044_cov_151.342383	low quality draft	lytic	2044	Caudovirales	Siphoviridae
C1	C1-NODE_8345_length_7472_cov_4.645005	low quality draft	lytic	7472
C1	C1-NODE_17080_length_3715_cov_2.617213	low quality draft	lytic	3715
C1	C1-NODE_15928_length_3967_cov_2.807515	low quality draft	lytic	3967
C1	C1-NODE_291_length_98294_cov_47.972088	high quality draft	lytic	98294	Caudovirales	Myoviridae	C1.concoct.70_sub.contigs.fa	d__Bacteria;p__Firmicutes_A;c__Clostridia;o__Lachnospirales;f__Lachnospiraceae;g__Agathobacter;s__Agathobacter faecis
C1	C1-NODE_15781_length_3999_cov_2.847110	low quality draft	lytic	3999
C1	C1-NODE_11007_length_5613_cov_3.964016	low quality draft	lytic	5613
C1	C1-NODE_5522_length_11601_cov_3.320371	medium quality draft	lytic	11601	Caudovirales	Myoviridae
C1	C1-NODE_22442_length_2877_cov_2.391566	low quality draft	lytic	2877
C1	C1-NODE_4110_length_15465_cov_5.196690	low quality draft	lytic	15465	Caudovirales		C1.concoct.63_sub.contigs.fa	d__Bacteria;p__Bacteroidota;c__Bacteroidia;o__Bacteroidales;f__Rikenellaceae;g__Tidjanibacter;s__Tidjanibacter inops_A
C1	C1-NODE_27046_length_2428_cov_2.982722	low quality draft	lytic	2428
C1	C1-NODE_18671_length_3417_cov_3.346222	low quality draft	lytic	3417	Caudovirales	Myoviridae
C1	C1-NODE_17958_length_3547_cov_3.244559	low quality draft	lytic	3547	Caudovirales	Siphoviridae	C1.concoct.123_sub.contigs.fa	d__Bacteria;p__Firmicutes_A;c__Clostridia;o__Oscillospirales;f__Ruminococcaceae;g__Fimivivens;s__Fimivivens sp900113995
C1	C1-NODE_16838_length_3762_cov_9.133531	low quality draft	lysogenic	3762
C1	C1-NODE_6796_length_9288_cov_7.209033	low quality draft	lytic	9288	Caudovirales		C1.mycc.Cluster.70.contigs.fa	d__Bacteria;p__Bacteroidota;c__Bacteroidia;o__Bacteroidales;f__Muribaculaceae;g__Limisoma;s__Limisoma sp000437795
C1	C1-NODE_558_length_69129_cov_37.269798_fragment_1	low quality draft	lysogenic	19817	Caudovirales	Herelleviridae
C1	C1-NODE_5785_length_11074_cov_4.766857	low quality draft	lytic	11074
C1	C1-NODE_60149_length_1193_cov_2.464851	low quality draft	lytic	1193
C1	C1-NODE_1264_length_41190_cov_5.152012	high quality draft	lysogenic	41190	Caudovirales	Siphoviridae
C1	C1-NODE_1720_length_33079_cov_9.744368	low quality draft	lytic	33079			C1.concoct.63_sub.contigs.fa	d__Bacteria;p__Bacteroidota;c__Bacteroidia;o__Bacteroidales;f__Rikenellaceae;g__Tidjanibacter;s__Tidjanibacter inops_A
C1	C1-NODE_9394_length_6651_cov_3.169800	low quality draft	lytic	6651
C1	C1-NODE_8793_length_7108_cov_3.712179	low quality draft	lytic	7108	Caudovirales	Siphoviridae
C1	C1-NODE_20344_length_3152_cov_3.380045	low quality draft	lytic	3152			C1.concoct.11_sub.contigs.fa	d__Bacteria;p__Firmicutes;c__Bacilli;o__RF39;f__UBA660;g__CAG-628;s__CAG-628 sp000438415
C1	C1-NODE_18968_length_3368_cov_11.677332	low quality draft	lytic	3368
C1	C1-NODE_14458_length_4340_cov_25.866278	low quality draft	lytic	4340
C1	C1-NODE_13738_length_4549_cov_3.780374	low quality draft	lytic	4549			C1.concoct.63_sub.contigs.fa	d__Bacteria;p__Bacteroidota;c__Bacteroidia;o__Bacteroidales;f__Rikenellaceae;g__Tidjanibacter;s__Tidjanibacter inops_A
C1	C1-NODE_16018_length_3942_cov_18.261127	low quality draft	lytic	3942	Caudovirales		C1.maxbin.C1.033.fasta.contigs.fa	d__Bacteria;p__Firmicutes_A;c__Clostridia;o__Oscillospirales;f__Acutalibacteraceae;g__Ruminococcus_E;s__Ruminococcus_E bromii_B
C1	C1-NODE_4954_length_12949_cov_6.523810	low quality draft	lytic	12949	Caudovirales	Siphoviridae	C1.concoct.70_sub.contigs.fa	d__Bacteria;p__Firmicutes_A;c__Clostridia;o__Lachnospirales;f__Lachnospiraceae;g__Agathobacter;s__Agathobacter faecis
C1	C1-NODE_14477_length_4336_cov_3.377015	low quality draft	lytic	4336			C1.concoct.95.contigs.fa	d__Bacteria;p__Actinobacteriota;c__Actinomycetia;o__Actinomycetales;f__Bifidobacteriaceae;g__Bifidobacterium;s__Bifidobacterium adolescentis
C1	C1-NODE_32211_length_2074_cov_16.729569	low quality draft	lytic	2074
C1	C1-NODE_16709_length_3792_cov_2.730533	low quality draft	lytic	3792
C1	C1-NODE_36614_length_1854_cov_3.388549	low quality draft	lytic	1854
C1	C1-NODE_10339_length_5989_cov_4.774520	low quality draft	lytic	5989	Caudovirales	Myoviridae
C1	C1-NODE_2706_length_22838_cov_15.066936	low quality draft	lytic	22838			C1.concoct.70_sub.contigs.fa	d__Bacteria;p__Firmicutes_A;c__Clostridia;o__Lachnospirales;f__Lachnospiraceae;g__Agathobacter;s__Agathobacter faecis
C1	C1-NODE_13997_length_4475_cov_3.405656	low quality draft	lysogenic	4475
C1	C1-NODE_19795_length_3235_cov_161.072642	low quality draft	lytic	3235
C1	C1-NODE_9819_length_6333_cov_3.268079	low quality draft	lytic	6333
C1	C1-NODE_16619_length_3810_cov_28.915313	low quality draft	lytic	3810
C1	C1-NODE_19184_length_3333_cov_2.277303	low quality draft	lytic	3333
C1	C1-NODE_25836_length_2534_cov_3.338846	low quality draft	lytic	2534
C1	C1-NODE_53622_length_1322_cov_3.392265	low quality draft	lytic	1322			C1.concoct.43.contigs.fa	d__Bacteria;p__Desulfobacterota_I;c__Desulfovibrionia;o__Desulfovibrionales;f__Desulfovibrionaceae;g__Bilophila;s__Bilophila wadsworthia
C1	C1-NODE_36849_length_1844_cov_21.274455	low quality draft	lytic	1844
C1	C1-NODE_12103_length_5129_cov_5.229208	low quality draft	lytic	5129	Caudovirales	Myoviridae
C1	C1-NODE_26252_length_2498_cov_2.209578	low quality draft	lytic	2498
C1	C1-NODE_1421_length_37853_cov_9.628155	medium quality draft	lytic	37853	Caudovirales	Siphoviridae
C1	C1-NODE_1076_length_46162_cov_9.226972_fragment_1	high quality draft	lysogenic	22996	Caudovirales	Myoviridae	C1.maxbin.C1.063.fasta.contigs.fa	d__Bacteria;p__Proteobacteria;c__Gammaproteobacteria;o__Enterobacterales;f__Enterobacteriaceae;g__Escherichia;s__Escherichia coli
C1	C1-NODE_38674_length_1764_cov_2.135167	low quality draft	lytic	1764
C1	C1-NODE_1611_length_34930_cov_13.431914_fragment_1	medium quality draft	lysogenic	18472	Caudovirales	Siphoviridae	C1.metabat.bin.114.contigs.fa	d__Bacteria;p__Desulfobacterota_I;c__Desulfovibrionia;o__Desulfovibrionales;f__Desulfovibrionaceae;g__Desulfovibrio;s__Desulfovibrio fairfieldensis
C1	C1-NODE_25324_length_2580_cov_3.158416	low quality draft	lytic	2580
C1	C1-NODE_3488_length_18306_cov_6.776451	low quality draft	lytic	18306	Caudovirales	Siphoviridae	C1.concoct.70_sub.contigs.fa	d__Bacteria;p__Firmicutes_A;c__Clostridia;o__Lachnospirales;f__Lachnospiraceae;g__Agathobacter;s__Agathobacter faecis
C1	C1-NODE_12792_length_4864_cov_20.543980	low quality draft	lytic	4864
C1	C1-NODE_6303_length_10089_cov_5.851904	low quality draft	lysogenic	10089
C1	C1-NODE_33024_length_2029_cov_7.758865	low quality draft	lytic	2029	Caudovirales
C1	C1-NODE_49409_length_1422_cov_2.471105	low quality draft	lytic	1422
C1	C1-NODE_16734_length_3786_cov_3.640579	low quality draft	lysogenic	3786	Caudovirales	Myoviridae
C1	C1-NODE_4842_length_13238_cov_4.834105	low quality draft	lytic	13238	Caudovirales	Myoviridae
C1	C1-NODE_16091_length_3926_cov_6.187032	low quality draft	lytic	3926			C1.concoct.123_sub.contigs.fa	d__Bacteria;p__Firmicutes_A;c__Clostridia;o__Oscillospirales;f__Ruminococcaceae;g__Fimivivens;s__Fimivivens sp900113995
C1	C1-NODE_9956_length_6238_cov_3.880479	low quality draft	lytic	6238	Caudovirales	Siphoviridae
C1	C1-NODE_28700_length_2303_cov_2.704626	low quality draft	lytic	2303
C1	C1-NODE_1714_length_33163_cov_5.686450_fragment_1	medium quality draft	lysogenic	14879	Caudovirales	Siphoviridae	C1.metabat.bin.90.contigs.fa	d__Bacteria;p__Firmicutes_A;c__Clostridia;o__Oscillospirales;f__Ruminococcaceae;g__Ruminococcus_D;s__Ruminococcus_D bicirculans
C1	C1-NODE_28787_length_2297_cov_3.355486	low quality draft	lytic	2297			C1.concoct.43.contigs.fa	d__Bacteria;p__Desulfobacterota_I;c__Desulfovibrionia;o__Desulfovibrionales;f__Desulfovibrionaceae;g__Bilophila;s__Bilophila wadsworthia
C1	C1-NODE_9787_length_6354_cov_66.066360	low quality draft	lytic	6354			C1.maxbin.C1.017.fasta_sub.contigs.fa	d__Bacteria;p__Bacteroidota;c__Bacteroidia;o__Bacteroidales;f__Bacteroidaceae;g__Bacteroides;s__Bacteroides caccae
C1	C1-NODE_25209_length_2590_cov_12.878501	low quality draft	lytic	2590			C1.maxbin.C1.053.fasta_sub.contigs.fa	d__Bacteria;p__Firmicutes_A;c__Clostridia;o__Oscillospirales;f__Ruminococcaceae;g__Ruthenibacterium;s__Ruthenibacterium lactatiformans
C1	C1-NODE_5934_length_10757_cov_5.627359	low quality draft	lytic	10757	Caudovirales	Siphoviridae
C1	C1-NODE_16658_length_3803_cov_3.337247	low quality draft	lytic	3803
C1	C1-NODE_12152_length_5107_cov_4.214766	low quality draft	lytic	5107
C1	C1-NODE_23046_length_2808_cov_56.338177	low quality draft	lytic	2808	Caudovirales	Siphoviridae
C1	C1-NODE_29916_length_2216_cov_3.442388	low quality draft	lytic	2216			C1.concoct.123_sub.contigs.fa	d__Bacteria;p__Firmicutes_A;c__Clostridia;o__Oscillospirales;f__Ruminococcaceae;g__Fimivivens;s__Fimivivens sp900113995
C1	C1-NODE_26740_length_2456_cov_3.031653	low quality draft	lytic	2456
C1	C1-NODE_5687_length_11263_cov_3.775785	low quality draft	lytic	11263			C1.concoct.70_sub.contigs.fa	d__Bacteria;p__Firmicutes_A;c__Clostridia;o__Lachnospirales;f__Lachnospiraceae;g__Agathobacter;s__Agathobacter faecis
C1	C1-NODE_17374_length_3656_cov_3.040822	low quality draft	lytic	3656
C1	C1-NODE_6456_length_9846_cov_5.367378	low quality draft	lytic	9846
C1	C1-NODE_7822_length_8024_cov_2.492785	low quality draft	lytic	8024
C1	C1-NODE_58872_length_1215_cov_2.618103	low quality draft	lytic	1215			C1.concoct.11_sub.contigs.fa	d__Bacteria;p__Firmicutes;c__Bacilli;o__RF39;f__UBA660;g__CAG-628;s__CAG-628 sp000438415
C1	C1-NODE_12483_length_4973_cov_4.854819	low quality draft	lytic	4973
C1	C1-NODE_12105_length_5129_cov_3.046906	low quality draft	lytic	5129
C1	C1-NODE_6137_length_10375_cov_63.308818	low quality draft	lytic	10375			C1.maxbin.C1.016.fasta_sub.contigs.fa	d__Bacteria;p__Firmicutes_A;c__Clostridia;o__Oscillospirales;f__Ruminococcaceae;g__Gemmiger;s__Gemmiger qucibialis
C1	C1-NODE_9900_length_6273_cov_5.157285	low quality draft	lytic	6273			C1.mycc.Cluster.75.contigs.fa	d__Bacteria;p__Firmicutes_A;c__Clostridia;o__Oscillospirales;f__CAG-272;g__CAG-448;s__CAG-448 sp003150135
C1	C1-NODE_48179_length_1452_cov_3.959198	low quality draft	lytic	1452			C1.mycc.Cluster.28_sub.contigs.fa	d__Bacteria;p__Firmicutes_A;c__Clostridia;o__Lachnospirales;f__Lachnospiraceae;g__Agathobacter;s__Agathobacter sp900549895
C1	C1-NODE_40837_length_1680_cov_4.908308	low quality draft	lytic	1680
C1	C1-NODE_10036_length_6180_cov_3.399184	low quality draft	lytic	6180	Caudovirales	Myoviridae	C1.concoct.63_sub.contigs.fa	d__Bacteria;p__Bacteroidota;c__Bacteroidia;o__Bacteroidales;f__Rikenellaceae;g__Tidjanibacter;s__Tidjanibacter inops_A
C1	C1-NODE_5579_length_11463_cov_8.107118	low quality draft	lytic	11463	Caudovirales	Siphoviridae	C1.concoct.10_sub.contigs.fa	d__Bacteria;p__Firmicutes_A;c__Clostridia;o__Oscillospirales;f__Ruminococcaceae;g__UBA1394;s__UBA1394 sp900066845
C1	C1-NODE_7538_length_8320_cov_3.752208	low quality draft	lysogenic	8320
C1	C1-NODE_13165_length_4735_cov_5.450214	low quality draft	lytic	4735			C1.concoct.81_sub.contigs.fa	d__Bacteria;p__Bacteroidota;c__Bacteroidia;o__Bacteroidales;f__UBA932;g__Cryptobacteroides;s__Cryptobacteroides sp900760425
C1	C1-NODE_25904_length_2528_cov_2.765467	low quality draft	lytic	2528	Caudovirales	Siphoviridae
C1	C1-NODE_20673_length_3104_cov_12.631683	low quality draft	lytic	3104			C1.concoct.67_sub.contigs.fa	d__Bacteria;p__Firmicutes_A;c__Clostridia;o__Christensenellales;f__CAG-74;g__Limiplasma;s__Limiplasma sp004556545
C1	C1-NODE_2590_length_23707_cov_6.161466	low quality draft	lytic	23707	Caudovirales	Siphoviridae
C1	C1-NODE_8567_length_7294_cov_5.350186	low quality draft	lytic	7294
C1	C1-NODE_18347_length_3471_cov_3.131440	low quality draft	lytic	3471
C1	C1-NODE_7985_length_7832_cov_2.474476	low quality draft	lytic	7832			C1.concoct.70_sub.contigs.fa	d__Bacteria;p__Firmicutes_A;c__Clostridia;o__Lachnospirales;f__Lachnospiraceae;g__Agathobacter;s__Agathobacter faecis
C1	C1-NODE_16244_length_3894_cov_3.483720	low quality draft	lytic	3894	Caudovirales	Myoviridae
C1	C1-NODE_8050_length_7764_cov_17.840187	low quality draft	lysogenic	7764			C1.metabat.bin.81_sub.contigs.fa	d__Bacteria;p__Firmicutes_A;c__Clostridia;o__Oscillospirales;f__Oscillospiraceae;g__CAG-170;s__CAG-170 sp900545925
C1	C1-NODE_249_length_105695_cov_45.484693_fragment_1	medium quality draft	lysogenic	94868	Caudovirales	Myoviridae	C1.concoct.95.contigs.fa	d__Bacteria;p__Actinobacteriota;c__Actinomycetia;o__Actinomycetales;f__Bifidobacteriaceae;g__Bifidobacterium;s__Bifidobacterium adolescentis
C1	C1-NODE_7530_length_8325_cov_3.792503	low quality draft	lytic	8325	Caudovirales	Siphoviridae
C1	C1-NODE_1774_length_32391_cov_86.107373	medium quality draft	lytic	32391	Caudovirales	Podoviridae	C1.metabat.bin.45.contigs.fa	d__Bacteria;p__Bacteroidota;c__Bacteroidia;o__Bacteroidales;f__Bacteroidaceae;g__Phocaeicola;s__Phocaeicola vulgatus
C1	C1-NODE_38856_length_1757_cov_2.634548	low quality draft	lytic	1757
C1	C1-NODE_10818_length_5719_cov_38.110699	low quality draft	lytic	5719
C1	C1-NODE_5273_length_12172_cov_90.795164	low quality draft	lytic	12172
C1	C1-NODE_17037_length_3724_cov_3.262469	low quality draft	lytic	3724			C1.mycc.Cluster.90_sub.contigs.fa	d__Bacteria;p__Firmicutes;c__Bacilli;o__ML615J-28;f__CAG-313;g__CAG-313;s__CAG-313 sp003539625
C1	C1-NODE_26074_length_2513_cov_6.295362	low quality draft	lytic	2513
C1	C1-NODE_64_length_189780_cov_19.009456_fragment_2	high quality draft	lysogenic	134613	Caudovirales	Myoviridae	C1.concoct.70_sub.contigs.fa	d__Bacteria;p__Firmicutes_A;c__Clostridia;o__Lachnospirales;f__Lachnospiraceae;g__Agathobacter;s__Agathobacter faecis
C1	C1-NODE_43952_length_1575_cov_14.003289	low quality draft	lytic	1575
C1	C1-NODE_20870_length_3078_cov_2.308965	low quality draft	lytic	3078	Caudovirales	Myoviridae
C1	C1-NODE_20627_length_3110_cov_28.094272	low quality draft	lytic	3110			C1.metabat.bin.81_sub.contigs.fa	d__Bacteria;p__Firmicutes_A;c__Clostridia;o__Oscillospirales;f__Oscillospiraceae;g__CAG-170;s__CAG-170 sp900545925
C1	C1-NODE_41601_length_1653_cov_2.891740	low quality draft	lytic	1653			C1.mycc.Cluster.90_sub.contigs.fa	d__Bacteria;p__Firmicutes;c__Bacilli;o__ML615J-28;f__CAG-313;g__CAG-313;s__CAG-313 sp003539625
C1	C1-NODE_1328_length_39775_cov_38.464401	high quality draft	lytic	39775	Caudovirales	Herelleviridae
C1	C1-NODE_38_length_227071_cov_47.076382_fragment_5	low quality draft	lysogenic	35901	Caudovirales	Siphoviridae	C1.maxbin.C1.020.fasta_sub.contigs.fa	d__Bacteria;p__Firmicutes_A;c__Clostridia;o__Oscillospirales;f__Acutalibacteraceae;g__CAG-177;s__CAG-177 sp003514385
C1	C1-NODE_31851_length_2095_cov_3.018627	low quality draft	lytic	2095			C1.concoct.43.contigs.fa	d__Bacteria;p__Desulfobacterota_I;c__Desulfovibrionia;o__Desulfovibrionales;f__Desulfovibrionaceae;g__Bilophila;s__Bilophila wadsworthia
C1	C1-NODE_14665_length_4286_cov_3.786575	low quality draft	lysogenic	4286
C1	C1-NODE_20800_length_3087_cov_2.332784	low quality draft	lytic	3087
C1	C1-NODE_19740_length_3247_cov_2.801065	low quality draft	lytic	3247			C1.concoct.1_sub.contigs.fa	d__Bacteria;p__Firmicutes_A;c__Clostridia;o__Oscillospirales;f__CAG-382;g__UBA1206;s__UBA1206 sp000433115
C1	C1-NODE_8154_length_7643_cov_3.824460	low quality draft	lytic	7643	Caudovirales	Myoviridae
C1	C1-NODE_57165_length_1247_cov_3.492450	low quality draft	lytic	1247			C1.concoct.43.contigs.fa	d__Bacteria;p__Desulfobacterota_I;c__Desulfovibrionia;o__Desulfovibrionales;f__Desulfovibrionaceae;g__Bilophila;s__Bilophila wadsworthia
C1	C1-NODE_18698_length_3413_cov_2.616141	low quality draft	lytic	3413			C1.concoct.100_sub.contigs.fa	d__Bacteria;p__Bacteroidota;c__Bacteroidia;o__Bacteroidales;f__Marinifilaceae;g__Butyricimonas;s__Butyricimonas paravirosa
C1	C1-NODE_11185_length_5527_cov_21.905154	low quality draft	lytic	5527	Caudovirales	Myoviridae
C1	C1-NODE_16147_length_3915_cov_2.784456	low quality draft	lytic	3915			C1.concoct.43.contigs.fa	d__Bacteria;p__Desulfobacterota_I;c__Desulfovibrionia;o__Desulfovibrionales;f__Desulfovibrionaceae;g__Bilophila;s__Bilophila wadsworthia
C1	C1-NODE_15003_length_4191_cov_3.708656	low quality draft	lytic	4191
C1	C1-NODE_984_length_49012_cov_12.501297_fragment_1	low quality draft	lysogenic	27766			C1.metabat.bin.126.contigs.fa	d__Bacteria;p__Bacteroidota;c__Bacteroidia;o__Bacteroidales;f__Rikenellaceae;g__Alistipes;s__Alistipes putredinis
C1	C1-NODE_9713_length_6408_cov_79.699669	low quality draft	lytic	6408			C1.concoct.16.contigs.fa	d__Bacteria;p__Firmicutes_A;c__Clostridia;o__Christensenellales;f__Borkfalkiaceae;g__UBA10281;s__UBA10281 sp900556195
C1	C1-NODE_20371_length_3149_cov_2.769231	low quality draft	lytic	3149
C1	C1-NODE_19168_length_3335_cov_4.675000	low quality draft	lytic	3335
C1	C1-NODE_133_length_139169_cov_21.073558_fragment_1	high quality draft	lysogenic	61794			C1.mycc.Cluster.97.contigs.fa	d__Bacteria;p__Proteobacteria;c__Gammaproteobacteria;o__Burkholderiales;f__Burkholderiaceae;g__Comamonas;s__Comamonas kerstersii
C1	C1-NODE_16127_length_3918_cov_23.599534	low quality draft	lytic	3918
C1	C1-NODE_3552_length_18013_cov_3.942533	low quality draft	lytic	18013	Caudovirales	Siphoviridae
C1	C1-NODE_19129_length_3341_cov_3.577298	low quality draft	lytic	3341			C1.concoct.5_sub.contigs.fa	d__Bacteria;p__Bacteroidota;c__Bacteroidia;o__Flavobacteriales;f__UBA1820;g__Merdimorpha;s__Merdimorpha sp003150615
C1	C1-NODE_4300_length_14809_cov_23.530229	low quality draft	lytic	14809	Caudovirales	Myoviridae
C1	C1-NODE_10875_length_5685_cov_3.625044	low quality draft	lytic	5685
C1	C1-NODE_9176_length_6810_cov_5.604441	low quality draft	lytic	6810
C1	C1-NODE_33727_length_1992_cov_4.329375	low quality draft	lytic	1992
C1	C1-NODE_4303_length_14795_cov_20.945726	low quality draft	lytic	14795			C1.concoct.63_sub.contigs.fa	d__Bacteria;p__Bacteroidota;c__Bacteroidia;o__Bacteroidales;f__Rikenellaceae;g__Tidjanibacter;s__Tidjanibacter inops_A
C1	C1-NODE_16479_length_3843_cov_35.013728	low quality draft	lysogenic	3843			C1.concoct.106_sub.contigs.fa	d__Bacteria;p__Firmicutes_A;c__Clostridia;o__Oscillospirales;f__Oscillospiraceae;g__ER4;s__ER4 sp900317525
C1	C1-NODE_17446_length_3642_cov_3.687761	low quality draft	lytic	3642	Caudovirales	Myoviridae
C1	C1-NODE_18398_length_3461_cov_3.514974	low quality draft	lytic	3461
C1	C1-NODE_2519_length_24277_cov_125.436710	medium quality draft	lytic	24277			C1.metabat.bin.45.contigs.fa	d__Bacteria;p__Bacteroidota;c__Bacteroidia;o__Bacteroidales;f__Bacteroidaceae;g__Phocaeicola;s__Phocaeicola vulgatus
C1	C1-NODE_12210_length_5084_cov_59.929012	low quality draft	lytic	5084	Caudovirales	Myoviridae
C1	C1-NODE_29870_length_2219_cov_3.094270	low quality draft	lytic	2219			C1.mycc.Cluster.90_sub.contigs.fa	d__Bacteria;p__Firmicutes;c__Bacilli;o__ML615J-28;f__CAG-313;g__CAG-313;s__CAG-313 sp003539625
C1	C1-NODE_22651_length_2855_cov_2.712143	low quality draft	lytic	2855			C1.concoct.63_sub.contigs.fa	d__Bacteria;p__Bacteroidota;c__Bacteroidia;o__Bacteroidales;f__Rikenellaceae;g__Tidjanibacter;s__Tidjanibacter inops_A
C1	C1-NODE_18233_length_3492_cov_3.308408	low quality draft	lytic	3492
C1	C1-NODE_13969_length_4483_cov_8.577236	low quality draft	lytic	4483
C1	C1-NODE_42644_length_1617_cov_19.485275	low quality draft	lytic	1617
C1	C1-NODE_15469_length_4074_cov_2.768599	low quality draft	lytic	4074
C1	C1-NODE_24102_length_2699_cov_17.620651	low quality draft	lytic	2699
C1	C1-NODE_12071_length_5141_cov_5.008455	low quality draft	lytic	5141	Caudovirales	Myoviridae	C1.concoct.28_sub.contigs.fa	d__Bacteria;p__Firmicutes_A;c__Clostridia;o__Christensenellales;f__CAG-314;g__CAG-314;s__CAG-314 sp000437915
C1	C1-NODE_25867_length_2531_cov_2.655493	low quality draft	lytic	2531	Caudovirales	Siphoviridae
C1	C1-NODE_19672_length_3256_cov_4.239925	low quality draft	lytic	3256	Caudovirales	Siphoviridae
C1	C1-NODE_6496_length_9765_cov_12.773532	low quality draft	lytic	9765	Caudovirales	Siphoviridae	C1.concoct.63_sub.contigs.fa	d__Bacteria;p__Bacteroidota;c__Bacteroidia;o__Bacteroidales;f__Rikenellaceae;g__Tidjanibacter;s__Tidjanibacter inops_A
C1	C1-NODE_15511_length_4062_cov_3.858248	low quality draft	lytic	4062
C1	C1-NODE_14164_length_4425_cov_10.258581	low quality draft	lytic	4425
C1	C1-NODE_8080_length_7723_cov_17.612415	low quality draft	lytic	7723			C1.concoct.106_sub.contigs.fa	d__Bacteria;p__Firmicutes_A;c__Clostridia;o__Oscillospirales;f__Oscillospiraceae;g__ER4;s__ER4 sp900317525
C1	C1-NODE_31389_length_2123_cov_91.403288	low quality draft	lytic	2123
C1	C1-NODE_9489_length_6581_cov_5.657217	low quality draft	lytic	6581
C1	C1-NODE_79_length_171397_cov_84.698317_fragment_3	low quality draft	lysogenic	22880	Caudovirales	Siphoviridae	C1.metabat.bin.31.contigs.fa	d__Bacteria;p__Firmicutes_A;c__Clostridia;o__Lachnospirales;f__Lachnospiraceae;g__RUG115;s__RUG115 sp900066395
C1	C1-NODE_38362_length_1778_cov_2.497969	low quality draft	lytic	1778
C1	C1-NODE_9314_length_6703_cov_168.690132	low quality draft	lytic	6703	Caudovirales	Siphoviridae	C1.concoct.106_sub.contigs.fa	d__Bacteria;p__Firmicutes_A;c__Clostridia;o__Oscillospirales;f__Oscillospiraceae;g__ER4;s__ER4 sp900317525
C1	C1-NODE_10041_length_6175_cov_3.734314	low quality draft	lytic	6175
C1	C1-NODE_45993_length_1512_cov_17.197666	low quality draft	lytic	1512			C1.concoct.10_sub.contigs.fa	d__Bacteria;p__Firmicutes_A;c__Clostridia;o__Oscillospirales;f__Ruminococcaceae;g__UBA1394;s__UBA1394 sp900066845
C1	C1-NODE_3229_length_19580_cov_8.080000	low quality draft	lysogenic	19580
C1	C1-NODE_2702_length_22863_cov_13.805726	low quality draft	lytic	22863
C1	C1-NODE_22460_length_2875_cov_3.165957	low quality draft	lytic	2875			C1.concoct.95.contigs.fa	d__Bacteria;p__Actinobacteriota;c__Actinomycetia;o__Actinomycetales;f__Bifidobacteriaceae;g__Bifidobacterium;s__Bifidobacterium adolescentis
C1	C1-NODE_14105_length_4444_cov_3.888357	low quality draft	lytic	4444
C1	C1-NODE_11626_length_5327_cov_16.830804	low quality draft	lytic	5327			C1.mycc.Cluster.28_sub.contigs.fa	d__Bacteria;p__Firmicutes_A;c__Clostridia;o__Lachnospirales;f__Lachnospiraceae;g__Agathobacter;s__Agathobacter sp900549895
C1	C1-NODE_44262_length_1565_cov_10.166225	low quality draft	lytic	1565
C1	C1-NODE_25892_length_2529_cov_2.888844	low quality draft	lytic	2529			C1.concoct.95.contigs.fa	d__Bacteria;p__Actinobacteriota;c__Actinomycetia;o__Actinomycetales;f__Bifidobacteriaceae;g__Bifidobacterium;s__Bifidobacterium adolescentis
C1	C1-NODE_16108_length_3924_cov_2.604807	low quality draft	lytic	3924
C1	C1-NODE_4680_length_13665_cov_3.897796	low quality draft	lytic	13665
C1	C1-NODE_14978_length_4196_cov_4.958947	low quality draft	lytic	4196	Caudovirales	Siphoviridae
C1	C1-NODE_13086_length_4757_cov_3.473628	low quality draft	lytic	4757
C1	C1-NODE_33857_length_1985_cov_77.839896	low quality draft	lytic	1985
C1	C1-NODE_7359_length_8535_cov_3.579953	low quality draft	lytic	8535			C1.concoct.123_sub.contigs.fa	d__Bacteria;p__Firmicutes_A;c__Clostridia;o__Oscillospirales;f__Ruminococcaceae;g__Fimivivens;s__Fimivivens sp900113995
C1	C1-NODE_11019_length_5608_cov_3.626688	low quality draft	lytic	5608			C1.concoct.81_sub.contigs.fa	d__Bacteria;p__Bacteroidota;c__Bacteroidia;o__Bacteroidales;f__UBA932;g__Cryptobacteroides;s__Cryptobacteroides sp900760425
C1	C1-NODE_8297_length_7518_cov_97.077717	low quality draft	lytic	7518
C1	C1-NODE_26976_length_2434_cov_7.021438	low quality draft	lytic	2434
C1	C1-NODE_12073_length_5140_cov_6.184071	low quality draft	lytic	5140
C1	C1-NODE_40323_length_1699_cov_3.996959	low quality draft	lytic	1699
C1	C1-NODE_48773_length_1437_cov_4.977569	low quality draft	lytic	1437
C1	C1-NODE_20337_length_3153_cov_3.814719	low quality draft	lytic	3153
C1	C1-NODE_5135_length_12500_cov_15.139815	low quality draft	lytic	12500			C1.concoct.70_sub.contigs.fa	d__Bacteria;p__Firmicutes_A;c__Clostridia;o__Lachnospirales;f__Lachnospiraceae;g__Agathobacter;s__Agathobacter faecis
C1	C1-NODE_23444_length_2766_cov_4.356695	low quality draft	lytic	2766	Caudovirales	Siphoviridae
C1	C1-NODE_16600_length_3818_cov_3.135530	low quality draft	lytic	3818
C1	C1-NODE_20508_length_3129_cov_3.055628	low quality draft	lytic	3129	Caudovirales	Siphoviridae
C1	C1-NODE_1825_length_31660_cov_99.857902_fragment_1	low quality draft	lysogenic	14669	Caudovirales	Siphoviridae	C1.mycc.Cluster.83.contigs.fa	d__Bacteria;p__Firmicutes_A;c__Clostridia;o__Christensenellales;f__CAG-74;g__UBA11524;s__UBA11524 sp000437595
C1	C1-NODE_38218_length_1783_cov_12.965856	low quality draft	lytic	1783
C1	C1-NODE_13181_length_4729_cov_4.647625	low quality draft	lytic	4729	Caudovirales	Myoviridae
C1	C1-NODE_6865_length_9185_cov_4.885104	low quality draft	lytic	9185			C1.concoct.70_sub.contigs.fa	d__Bacteria;p__Firmicutes_A;c__Clostridia;o__Lachnospirales;f__Lachnospiraceae;g__Agathobacter;s__Agathobacter faecis
C1	C1-NODE_34121_length_1973_cov_3.066215	low quality draft	lytic	1973
C1	C1-NODE_686_length_61089_cov_11.777681_fragment_2	medium quality draft	lysogenic	30589
C1	C1-NODE_12990_length_4796_cov_2.024467	low quality draft	lytic	4796			C1.mycc.Cluster.28_sub.contigs.fa	d__Bacteria;p__Firmicutes_A;c__Clostridia;o__Lachnospirales;f__Lachnospiraceae;g__Agathobacter;s__Agathobacter sp900549895
C1	C1-NODE_44224_length_1567_cov_1.896825	low quality draft	lytic	1567
C1	C1-NODE_8970_length_6970_cov_3.612148	low quality draft	lysogenic	6970	Caudovirales	Myoviridae	C1.concoct.70_sub.contigs.fa	d__Bacteria;p__Firmicutes_A;c__Clostridia;o__Lachnospirales;f__Lachnospiraceae;g__Agathobacter;s__Agathobacter faecis
C1	C1-NODE_5920_length_10788_cov_5.175999	low quality draft	lytic	10788
C1	C1-NODE_2126_length_28023_cov_7.451623	low quality draft	lytic	28023	Caudovirales	Siphoviridae
C1	C1-NODE_668_length_61831_cov_14.611160_fragment_2	low quality draft	lysogenic	47694	Caudovirales	Myoviridae	C1.maxbin.C1.053.fasta_sub.contigs.fa	d__Bacteria;p__Firmicutes_A;c__Clostridia;o__Oscillospirales;f__Ruminococcaceae;g__Ruthenibacterium;s__Ruthenibacterium lactatiformans
C1	C1-NODE_13955_length_4487_cov_3.482852	low quality draft	lytic	4487
C1	C1-NODE_3575_length_17901_cov_6.333744	low quality draft	lytic	17901	Caudovirales	Myoviridae
C1	C1-NODE_26147_length_2507_cov_3.046900	low quality draft	lytic	2507	Caudovirales	Myoviridae	C1.concoct.43.contigs.fa	d__Bacteria;p__Desulfobacterota_I;c__Desulfovibrionia;o__Desulfovibrionales;f__Desulfovibrionaceae;g__Bilophila;s__Bilophila wadsworthia
C1	C1-NODE_8427_length_7406_cov_4.554210	low quality draft	lytic	7406			C1.mycc.Cluster.26_sub.contigs.fa	d__Bacteria;p__Firmicutes_A;c__Clostridia;o__Oscillospirales;f__CAG-272;g__UMGS1696;s__UMGS1696 sp900554225
C1	C1-NODE_6016_length_10581_cov_4.319780	low quality draft	lytic	10581	Caudovirales	Siphoviridae
C1	C1-NODE_20348_length_3152_cov_2.501453	low quality draft	lytic	3152
C1	C1-NODE_1114_length_45145_cov_8.885363_fragment_1	medium quality draft	lysogenic	39480	Caudovirales	Siphoviridae	C1.concoct.70_sub.contigs.fa	d__Bacteria;p__Firmicutes_A;c__Clostridia;o__Lachnospirales;f__Lachnospiraceae;g__Agathobacter;s__Agathobacter faecis
C1	C1-NODE_13644_length_4580_cov_2.626740	low quality draft	lytic	4580			C1.concoct.43.contigs.fa	d__Bacteria;p__Desulfobacterota_I;c__Desulfovibrionia;o__Desulfovibrionales;f__Desulfovibrionaceae;g__Bilophila;s__Bilophila wadsworthia
C1	C1-NODE_5721_length_11180_cov_6.000899	low quality draft	lytic	11180	Caudovirales	Salasmaviridae	C1.concoct.70_sub.contigs.fa	d__Bacteria;p__Firmicutes_A;c__Clostridia;o__Lachnospirales;f__Lachnospiraceae;g__Agathobacter;s__Agathobacter faecis
C1	C1-NODE_4278_length_14901_cov_6.232992	low quality draft	lysogenic	14901	Caudovirales	Myoviridae
C1	C1-NODE_13104_length_4752_cov_7.990207	low quality draft	lytic	4752
C1	C1-NODE_10293_length_6023_cov_3.852547	low quality draft	lytic	6023
C1	C1-NODE_11499_length_5386_cov_8.402364	low quality draft	lytic	5386
C1	C1-NODE_1113_length_45161_cov_23.212943_fragment_1	medium quality draft	lysogenic	33909	Caudovirales	Siphoviridae	C1.maxbin.C1.033.fasta.contigs.fa	d__Bacteria;p__Firmicutes_A;c__Clostridia;o__Oscillospirales;f__Acutalibacteraceae;g__Ruminococcus_E;s__Ruminococcus_E bromii_B
C1	C1-NODE_3160_length_19970_cov_39.894954	low quality draft	lytic	19970			C1.concoct.70_sub.contigs.fa	d__Bacteria;p__Firmicutes_A;c__Clostridia;o__Lachnospirales;f__Lachnospiraceae;g__Agathobacter;s__Agathobacter faecis
C1	C1-NODE_9730_length_6396_cov_7.096042	low quality draft	lytic	6396	Caudovirales	Myoviridae
C1	C1-NODE_8776_length_7115_cov_4.176771	low quality draft	lytic	7115
C1	C1-NODE_24768_length_2632_cov_3.409003	low quality draft	lytic	2632			C1.mycc.Cluster.1.contigs.fa	d__Bacteria;p__Firmicutes;c__Bacilli;o__RFN20;f__CAG-288;g__CAG-345;s__CAG-345 sp000433315
C1	C1-NODE_574_length_68219_cov_11.815049_fragment_2	high quality draft	lysogenic	54578			C1.concoct.106_sub.contigs.fa	d__Bacteria;p__Firmicutes_A;c__Clostridia;o__Oscillospirales;f__Oscillospiraceae;g__ER4;s__ER4 sp900317525
C1	C1-NODE_55459_length_1283_cov_2.174267	low quality draft	lytic	1283			C1.mycc.Cluster.28_sub.contigs.fa	d__Bacteria;p__Firmicutes_A;c__Clostridia;o__Lachnospirales;f__Lachnospiraceae;g__Agathobacter;s__Agathobacter sp900549895
C1	C1-NODE_62658_length_1151_cov_2.705292	low quality draft	lytic	1151
C1	C1-NODE_14881_length_4226_cov_4.163510	low quality draft	lytic	4226	Caudovirales	Siphoviridae	C1.concoct.43.contigs.fa	d__Bacteria;p__Desulfobacterota_I;c__Desulfovibrionia;o__Desulfovibrionales;f__Desulfovibrionaceae;g__Bilophila;s__Bilophila wadsworthia
C1	C1-NODE_40855_length_1680_cov_2.337846	low quality draft	lytic	1680			C1.mycc.Cluster.28_sub.contigs.fa	d__Bacteria;p__Firmicutes_A;c__Clostridia;o__Lachnospirales;f__Lachnospiraceae;g__Agathobacter;s__Agathobacter sp900549895
C1	C1-NODE_3370_length_18898_cov_11.625113	low quality draft	lytic	18898
C1	C1-NODE_10055_length_6169_cov_4.667812	low quality draft	lytic	6169			C1.mycc.Cluster.90_sub.contigs.fa	d__Bacteria;p__Firmicutes;c__Bacilli;o__ML615J-28;f__CAG-313;g__CAG-313;s__CAG-313 sp003539625
C1	C1-NODE_39498_length_1732_cov_1.906977	low quality draft	lytic	1732
C1	C1-NODE_11837_length_5234_cov_8.846882	low quality draft	lysogenic	5234
C1	C1-NODE_268_length_101527_cov_36.163641_fragment_1	medium quality draft	lysogenic	23443			C1.concoct.106_sub.contigs.fa	d__Bacteria;p__Firmicutes_A;c__Clostridia;o__Oscillospirales;f__Oscillospiraceae;g__ER4;s__ER4 sp900317525
C1	C1-NODE_23198_length_2792_cov_2.452685	low quality draft	lytic	2792
C1	C1-NODE_36937_length_1840_cov_4.531653	low quality draft	lytic	1840			C1.concoct.43.contigs.fa	d__Bacteria;p__Desulfobacterota_I;c__Desulfovibrionia;o__Desulfovibrionales;f__Desulfovibrionaceae;g__Bilophila;s__Bilophila wadsworthia
C1	C1-NODE_11456_length_5404_cov_4.904094	low quality draft	lytic	5404	Caudovirales	Siphoviridae
C1	C1-NODE_4074_length_15581_cov_71.234510	low quality draft	lytic	15581	Caudovirales	Myoviridae	C1.concoct.70_sub.contigs.fa	d__Bacteria;p__Firmicutes_A;c__Clostridia;o__Lachnospirales;f__Lachnospiraceae;g__Agathobacter;s__Agathobacter faecis
C1	C1-NODE_37883_length_1798_cov_3.168675	low quality draft	lytic	1798
C1	C1-NODE_6268_length_10137_cov_3.820770	low quality draft	lytic	10137			C1.concoct.54.contigs.fa	d__Bacteria;p__Firmicutes_A;c__Clostridia;o__Christensenellales;f__CAG-917;g__CAG-917;s__
C1	C1-NODE_13091_length_4756_cov_2.535631	low quality draft	lytic	4756
C1	C1-NODE_80_length_171194_cov_94.272346_fragment_3	low quality draft	lysogenic	9613	Caudovirales	Herelleviridae	C1.metabat.bin.31.contigs.fa	d__Bacteria;p__Firmicutes_A;c__Clostridia;o__Lachnospirales;f__Lachnospiraceae;g__RUG115;s__RUG115 sp900066395
C1	C1-NODE_28183_length_2340_cov_2.943107	low quality draft	lytic	2340	Caudovirales	Siphoviridae
C1	C1-NODE_1680_length_33721_cov_23.699370	low quality draft	lytic	33721	Caudovirales	Myoviridae
C1	C1-NODE_8908_length_7024_cov_5.208064	low quality draft	lytic	7024			C1.mycc.Cluster.28_sub.contigs.fa	d__Bacteria;p__Firmicutes_A;c__Clostridia;o__Lachnospirales;f__Lachnospiraceae;g__Agathobacter;s__Agathobacter sp900549895
C1	C1-NODE_1024_length_47420_cov_21.604771	complete circular	lysogenic	47420			C1.concoct.70_sub.contigs.fa	d__Bacteria;p__Firmicutes_A;c__Clostridia;o__Lachnospirales;f__Lachnospiraceae;g__Agathobacter;s__Agathobacter faecis
C1	C1-NODE_19591_length_3267_cov_13.946139	low quality draft	lytic	3267
C1	C1-NODE_1246_length_41669_cov_18.613592_fragment_1	low quality draft	lysogenic	11420
C1	C1-NODE_12944_length_4814_cov_5.821601	low quality draft	lytic	4814			C1.concoct.70_sub.contigs.fa	d__Bacteria;p__Firmicutes_A;c__Clostridia;o__Lachnospirales;f__Lachnospiraceae;g__Agathobacter;s__Agathobacter faecis
C1	C1-NODE_3180_length_19842_cov_3.837267	low quality draft	lytic	19842
C1	C1-NODE_25893_length_2529_cov_2.457559	low quality draft	lytic	2529
C1	C1-NODE_35_length_236608_cov_90.594966_fragment_3	low quality draft	lysogenic	12332	Caudovirales	Siphoviridae	C1.metabat.bin.31.contigs.fa	d__Bacteria;p__Firmicutes_A;c__Clostridia;o__Lachnospirales;f__Lachnospiraceae;g__RUG115;s__RUG115 sp900066395
C1	C1-NODE_35_length_236608_cov_90.594966_fragment_4	low quality draft	lysogenic	8562			C1.metabat.bin.31.contigs.fa	d__Bacteria;p__Firmicutes_A;c__Clostridia;o__Lachnospirales;f__Lachnospiraceae;g__RUG115;s__RUG115 sp900066395
C1	C1-NODE_6258_length_10148_cov_5.195086	low quality draft	lytic	10148	Caudovirales	Siphoviridae	C1.concoct.70_sub.contigs.fa	d__Bacteria;p__Firmicutes_A;c__Clostridia;o__Lachnospirales;f__Lachnospiraceae;g__Agathobacter;s__Agathobacter faecis
C1	C1-NODE_13538_length_4614_cov_3.349857	low quality draft	lytic	4614	Caudovirales	Siphoviridae
C1	C1-NODE_4543_length_14014_cov_102.844831	low quality draft	lytic	14014
C1	C1-NODE_6003_length_10615_cov_3.800379	low quality draft	lytic	10615	Caudovirales	Myoviridae
C1	C1-NODE_9348_length_6682_cov_126.319602	low quality draft	lytic	6682
C1	C1-NODE_37276_length_1825_cov_2.632768	low quality draft	lytic	1825
C1	C1-NODE_13471_length_4634_cov_3.490937	low quality draft	lytic	4634
C1	C1-NODE_13614_length_4590_cov_6.282249	low quality draft	lytic	4590	Caudovirales
C1	C1-NODE_3038_length_20578_cov_7.206890	low quality draft	lytic	20578	Caudovirales	Siphoviridae
C1	C1-NODE_34110_length_1973_cov_49.817518	low quality draft	lytic	1973
C1	C1-NODE_32963_length_2033_cov_2.447422	low quality draft	lytic	2033
C1	C1-NODE_58712_length_1218_cov_2.057610	low quality draft	lytic	1218			C1.mycc.Cluster.28_sub.contigs.fa	d__Bacteria;p__Firmicutes_A;c__Clostridia;o__Lachnospirales;f__Lachnospiraceae;g__Agathobacter;s__Agathobacter sp900549895
C1	C1-NODE_11074_length_5580_cov_3.013575	low quality draft	lytic	5580
C1	C1-NODE_10978_length_5626_cov_4.161012	low quality draft	lytic	5626	Caudovirales	Myoviridae
C1	C1-NODE_160_length_126749_cov_81.487750_fragment_1	low quality draft	lysogenic	13757	Caudovirales	Siphoviridae	C1.metabat.bin.31.contigs.fa	d__Bacteria;p__Firmicutes_A;c__Clostridia;o__Lachnospirales;f__Lachnospiraceae;g__RUG115;s__RUG115 sp900066395
C1	C1-NODE_11373_length_5438_cov_41.578674	low quality draft	lytic	5438	Caudovirales	Podoviridae	C1.maxbin.C1.028.fasta_sub.contigs.fa	d__Bacteria;p__Firmicutes_A;c__Clostridia;o__Christensenellales;f__CAG-552;g__CAG-552;s__CAG-552 sp000435495
C1	C1-NODE_106_length_155510_cov_9.416841_fragment_1	low quality draft	lysogenic	13742	Caudovirales	Myoviridae	C1.maxbin.C1.063.fasta.contigs.fa	d__Bacteria;p__Proteobacteria;c__Gammaproteobacteria;o__Enterobacterales;f__Enterobacteriaceae;g__Escherichia;s__Escherichia coli
C1	C1-NODE_11489_length_5391_cov_32.536169	low quality draft	lytic	5391	Caudovirales	Myoviridae
C1	C1-NODE_24556_length_2652_cov_1.964960	low quality draft	lytic	2652
C1	C1-NODE_28588_length_2310_cov_1.677162	low quality draft	lytic	2310
C1	C1-NODE_1955_length_30096_cov_7.004527	low quality draft	lytic	30096	Caudovirales	Myoviridae
C1	C1-NODE_9483_length_6587_cov_18.411819	low quality draft	lytic	6587
C1	C1-NODE_2117_length_28125_cov_107.838048	low quality draft	lytic	28125	Caudovirales	Siphoviridae	C1.metabat.bin.45.contigs.fa	d__Bacteria;p__Bacteroidota;c__Bacteroidia;o__Bacteroidales;f__Bacteroidaceae;g__Phocaeicola;s__Phocaeicola vulgatus
C1	C1-NODE_7627_length_8228_cov_8.425058	low quality draft	lytic	8228
C1	C1-NODE_4436_length_14380_cov_5.430297	low quality draft	lytic	14380	Caudovirales	Myoviridae
C1	C1-NODE_52531_length_1346_cov_3.247095	low quality draft	lytic	1346			C1.mycc.Cluster.28_sub.contigs.fa	d__Bacteria;p__Firmicutes_A;c__Clostridia;o__Lachnospirales;f__Lachnospiraceae;g__Agathobacter;s__Agathobacter sp900549895
C1	C1-NODE_14966_length_4201_cov_4.651230	low quality draft	lytic	4201	Caudovirales	Myoviridae
C1	C1-NODE_19528_length_3279_cov_3.405707	low quality draft	lytic	3279			C1.metabat.bin.55.contigs.fa	d__Bacteria;p__Firmicutes_A;c__Clostridia;o__Oscillospirales;f__Butyricicoccaceae;g__Agathobaculum;s__Agathobaculum butyriciproducens
C1	C1-NODE_10854_length_5698_cov_3.598263	low quality draft	lytic	5698			C1.concoct.1_sub.contigs.fa	d__Bacteria;p__Firmicutes_A;c__Clostridia;o__Oscillospirales;f__CAG-382;g__UBA1206;s__UBA1206 sp000433115
C1	C1-NODE_7373_length_8518_cov_7.646697	low quality draft	lysogenic	8518	Caudovirales	Myoviridae
C1	C1-NODE_15000_length_4191_cov_4.480658	low quality draft	lytic	4191			C1.mycc.Cluster.1.contigs.fa	d__Bacteria;p__Firmicutes;c__Bacilli;o__RFN20;f__CAG-288;g__CAG-345;s__CAG-345 sp000433315
C1	C1-NODE_15927_length_3967_cov_3.219581	low quality draft	lytic	3967
C1	C1-NODE_17134_length_3704_cov_4.398739	low quality draft	lytic	3704	Caudovirales	Siphoviridae
C1	C1-NODE_11314_length_5462_cov_7.047346	low quality draft	lytic	5462
C1	C1-NODE_39243_length_1741_cov_12.514828	low quality draft	lytic	1741
C20	C20-NODE_27243_length_2290_cov_46.175839	low quality draft	lytic	2290	Caudovirales	Siphoviridae	C20.maxbin.C20.018.fasta_sub.contigs.fa	d__Bacteria;p__Bacteroidota;c__Bacteroidia;o__Bacteroidales;f__Bacteroidaceae;g__Bacteroides;s__Bacteroides thetaiotaomicron
C20	C20-NODE_13402_length_4459_cov_40.382380	low quality draft	lysogenic	4459			C20.metabat.bin.37.contigs.fa	d__Bacteria;p__Firmicutes_A;c__Clostridia;o__Oscillospirales;f__Oscillospiraceae;g__Dysosmobacter;s__Dysosmobacter sp001916835
C20	C20-NODE_50679_length_1283_cov_1.781759	low quality draft	lytic	1283
C20	C20-NODE_8045_length_7262_cov_143.217705	low quality draft	lytic	7262	Caudovirales	Siphoviridae	C20.mycc.Cluster.59_sub.contigs.fa	d__Bacteria;p__Firmicutes_A;c__Clostridia;o__Christensenellales;f__CAG-74;g__UBA11524;s__UBA11524 sp000437595
C20	C20-NODE_18983_length_3228_cov_4.195399	low quality draft	lytic	3228			C20.concoct.103.contigs.fa	d__Bacteria;p__Proteobacteria;c__Gammaproteobacteria;o__Burkholderiales;f__Burkholderiaceae;g__Sutterella;s__Sutterella wadsworthensis
C20	C20-NODE_9273_length_6334_cov_88.220099	low quality draft	lytic	6334
C20	C20-NODE_22213_length_2782_cov_4.527319	low quality draft	lytic	2782			C20.concoct.55_sub.contigs.fa	d__Bacteria;p__Desulfobacterota_I;c__Desulfovibrionia;o__Desulfovibrionales;f__Desulfovibrionaceae;g__Bilophila;s__Bilophila wadsworthia
C20	C20-NODE_16052_length_3779_cov_3.140172	low quality draft	lytic	3779	Caudovirales	Siphoviridae
C20	C20-NODE_39910_length_1595_cov_2.560390	low quality draft	lytic	1595
C20	C20-NODE_3811_length_15214_cov_5.033182	medium quality draft	lytic	15214	Caudovirales	Siphoviridae
C20	C20-NODE_446_length_81800_cov_22.693853_fragment_1	low quality draft	lysogenic	30304	Caudovirales	Siphoviridae	C20.metabat.bin.26.contigs.fa	d__Bacteria;p__Firmicutes_A;c__Clostridia;o__Oscillospirales;f__Oscillospiraceae;g__ER4;s__ER4 sp900317525
C20	C20-NODE_1056_length_44863_cov_70.306151	complete circular	lysogenic	44863
C20	C20-NODE_3119_length_18355_cov_23.340546	low quality draft	lytic	18355
C20	C20-NODE_245_length_111467_cov_19.062632_fragment_1	low quality draft	lysogenic	46193	Caudovirales	Siphoviridae	C20.maxbin.C20.036.fasta_sub.contigs.fa	d__Bacteria;p__Bacteroidota;c__Bacteroidia;o__Bacteroidales;f__Rikenellaceae;g__Alistipes;s__Alistipes finegoldii
C20	C20-NODE_21596_length_2865_cov_3.037722	low quality draft	lytic	2865
C20	C20-NODE_34890_length_1809_cov_7.151653	low quality draft	lytic	1809
C20	C20-NODE_48555_length_1334_cov_6.171228	low quality draft	lytic	1334
C20	C20-NODE_28933_length_2160_cov_2.517340	low quality draft	lytic	2160
C20	C20-NODE_3585_length_16158_cov_4.545364	low quality draft	lytic	16158	Caudovirales	Myoviridae	C20.mycc.Cluster.2.contigs.fa	d__Bacteria;p__Firmicutes_A;c__Clostridia;o__Oscillospirales;f__Oscillospiraceae;g__F23-B02;s__F23-B02 sp001916715
C20	C20-NODE_2122_length_25959_cov_10.582304	low quality draft	lytic	25959	Caudovirales	Myoviridae
C20	C20-NODE_40153_length_1587_cov_2.635770	low quality draft	lytic	1587
C20	C20-NODE_3395_length_16949_cov_5.167042	low quality draft	lysogenic	16949	Caudovirales	Siphoviridae
C20	C20-NODE_2406_length_23311_cov_8.798332	low quality draft	lytic	23311	Caudovirales	Myoviridae
C20	C20-NODE_17571_length_3471_cov_3.210187	low quality draft	lytic	3471	Caudovirales	Myoviridae
C20	C20-NODE_34471_length_1829_cov_18.602593	low quality draft	lytic	1829
C20	C20-NODE_28157_length_2219_cov_2.304067	low quality draft	lytic	2219
C20	C20-NODE_38348_length_1658_cov_1.759201	low quality draft	lytic	1658
C20	C20-NODE_25870_length_2407_cov_3.068452	low quality draft	lytic	2407
C20	C20-NODE_44416_length_1448_cov_2.055276	low quality draft	lytic	1448
C20	C20-NODE_31995_length_1960_cov_4.402625	low quality draft	lytic	1960
C20	C20-NODE_9202_length_6370_cov_10.179097	low quality draft	lytic	6370
C20	C20-NODE_11303_length_5228_cov_22.294027	low quality draft	lytic	5228
C20	C20-NODE_18171_length_3367_cov_3.801932	low quality draft	lytic	3367
C20	C20-NODE_27293_length_2286_cov_3.086060	low quality draft	lytic	2286
C20	C20-NODE_2_length_610052_cov_10.956056_fragment_7	medium quality draft	lysogenic	34597			C20.metabat.bin.111.contigs.fa	d__Bacteria;p__Bacteroidota;c__Bacteroidia;o__Bacteroidales;f__Tannerellaceae;g__Parabacteroides;s__Parabacteroides distasonis
C20	C20-NODE_23484_length_2634_cov_2.871268	low quality draft	lytic	2634
C20	C20-NODE_42975_length_1490_cov_110.273868	low quality draft	lytic	1490
C20	C20-NODE_11528_length_5133_cov_16.438755	low quality draft	lytic	5133
C20	C20-NODE_29087_length_2148_cov_7.731008	low quality draft	lytic	2148
C20	C20-NODE_15554_length_3893_cov_5.617249	low quality draft	lytic	3893
C20	C20-NODE_18471_length_3314_cov_64.142682	low quality draft	lysogenic	3314
C20	C20-NODE_12452_length_4793_cov_17.984171	low quality draft	lytic	4793			C20.metabat.bin.99.contigs.fa	d__Bacteria;p__Firmicutes_A;c__Clostridia;o__Lachnospirales;f__Lachnospiraceae;g__Eubacterium_F;s__Eubacterium_F sp900539115
C20	C20-NODE_34844_length_1812_cov_2.758110	low quality draft	lytic	1812	Caudovirales	Siphoviridae
C20	C20-NODE_12991_length_4599_cov_3.181998	low quality draft	lytic	4599
C20	C20-NODE_19936_length_3083_cov_5.516182	low quality draft	lytic	3083
C20	C20-NODE_23783_length_2606_cov_3.357899	low quality draft	lytic	2606
C20	C20-NODE_8671_length_6731_cov_7.547933	low quality draft	lytic	6731			C20.maxbin.C20.062.fasta_sub.contigs.fa	d__Bacteria;p__Firmicutes_A;c__Clostridia;o__Lachnospirales;f__Lachnospiraceae;g__Fusicatenibacter;s__Fusicatenibacter saccharivorans
C20	C20-NODE_24335_length_2551_cov_2.377003	low quality draft	lytic	2551
C20	C20-NODE_2229_length_24951_cov_14.001727	medium quality draft	lytic	24951	Caudovirales	Myoviridae	C20.maxbin.C20.041.fasta_sub.contigs.fa	d__Bacteria;p__Firmicutes_A;c__Clostridia;o__Lachnospirales;f__Lachnospiraceae;g__RUG115;s__RUG115 sp900066395
C20	C20-NODE_26892_length_2317_cov_4.621574	low quality draft	lytic	2317
C20	C20-NODE_776_length_56919_cov_25.513207_fragment_2	low quality draft	lysogenic	5351			C20.concoct.47.contigs.fa	d__Bacteria;p__Actinobacteriota;c__Actinomycetia;o__Actinomycetales;f__Bifidobacteriaceae;g__Bifidobacterium;s__Bifidobacterium dentium
C20	C20-NODE_699_length_60608_cov_9.070797	high quality draft	lysogenic	60608	Caudovirales	Siphoviridae
C20	C20-NODE_11136_length_5296_cov_11.791834	low quality draft	lytic	5296
C20	C20-NODE_86_length_176724_cov_51.213914_fragment_1	low quality draft	lysogenic	39287	Caudovirales	Siphoviridae	C20.maxbin.C20.016.fasta.contigs.fa	d__Bacteria;p__Firmicutes_A;c__Clostridia;o__Oscillospirales;f__Ruminococcaceae;g__Faecalibacterium;s__Faecalibacterium sp900758465
C20	C20-NODE_6070_length_9612_cov_47.057863	low quality draft	lytic	9612	Caudovirales	Podoviridae	C20.metabat.bin.55.contigs.fa	d__Bacteria;p__Bacteroidota;c__Bacteroidia;o__Bacteroidales;f__Bacteroidaceae;g__Phocaeicola;s__Phocaeicola vulgatus
C20	C20-NODE_18862_length_3246_cov_4.123786	low quality draft	lytic	3246
C20	C20-NODE_22263_length_2776_cov_6.698273	low quality draft	lytic	2776
C20	C20-NODE_13025_length_4588_cov_7.821310	low quality draft	lytic	4588
C20	C20-NODE_4115_length_14249_cov_47.922573	low quality draft	lytic	14249	Caudovirales	Myoviridae	C20.maxbin.C20.016.fasta.contigs.fa	d__Bacteria;p__Firmicutes_A;c__Clostridia;o__Oscillospirales;f__Ruminococcaceae;g__Faecalibacterium;s__Faecalibacterium sp900758465
C20	C20-NODE_692_length_61140_cov_14.116837	medium quality draft	lysogenic	61140	Caudovirales	Siphoviridae
C20	C20-NODE_8766_length_6659_cov_3.271351	low quality draft	lytic	6659			C20.mycc.Cluster.9.contigs.fa	d__Bacteria;p__Firmicutes_C;c__Negativicutes;o__Veillonellales;f__Veillonellaceae;g__Veillonella;s__Veillonella parvula_A
C20	C20-NODE_52361_length_1244_cov_2.696384	low quality draft	lytic	1244
C20	C20-NODE_35821_length_1766_cov_3.940970	low quality draft	lytic	1766
C20	C20-NODE_5664_length_10289_cov_4.279167	low quality draft	lytic	10289
C20	C20-NODE_18265_length_3349_cov_2.789314	low quality draft	lytic	3349	Caudovirales	Podoviridae
C20	C20-NODE_10540_length_5574_cov_4.762457	low quality draft	lytic	5574
C20	C20-NODE_1665_length_31675_cov_5.168596	high quality draft	lytic	31675	Caudovirales	Autographiviridae
C20	C20-NODE_989_length_46760_cov_40.115448	high quality draft	lytic	46760
C20	C20-NODE_5921_length_9831_cov_4.104439	low quality draft	lysogenic	9831	Caudovirales	Siphoviridae	C20.concoct.103.contigs.fa	d__Bacteria;p__Proteobacteria;c__Gammaproteobacteria;o__Burkholderiales;f__Burkholderiaceae;g__Sutterella;s__Sutterella wadsworthensis
C20	C20-NODE_12294_length_4848_cov_3.299604	low quality draft	lytic	4848
C20	C20-NODE_17023_length_3568_cov_17.868204	low quality draft	lytic	3568
C20	C20-NODE_35017_length_1803_cov_2.918192	low quality draft	lytic	1803
C20	C20-NODE_8149_length_7176_cov_4.919112	low quality draft	lytic	7176			C20.metabat.bin.87.contigs.fa	d__Bacteria;p__Firmicutes_A;c__Clostridia;o__Oscillospirales;f__Oscillospiraceae;g__UBA738;s__UBA738 sp003522945
C20	C20-NODE_11572_length_5112_cov_4.668974	low quality draft	lytic	5112	Caudovirales	Siphoviridae
C20	C20-NODE_29807_length_2097_cov_14.188051	low quality draft	lytic	2097
C20	C20-NODE_11056_length_5332_cov_4.211673	low quality draft	lytic	5332
C20	C20-NODE_10333_length_5683_cov_3.060412	low quality draft	lytic	5683
C20	C20-NODE_15334_length_3945_cov_3.705398	low quality draft	lytic	3945
C20	C20-NODE_4009_length_14587_cov_4.909923	low quality draft	lytic	14587	Caudovirales	Myoviridae
C20	C20-NODE_6548_length_8924_cov_7.626113	low quality draft	lytic	8924	Caudovirales	Siphoviridae
C20	C20-NODE_870_length_52301_cov_99.212150_fragment_1	medium quality draft	lysogenic	23021	Caudovirales	Myoviridae	C20.maxbin.C20.008.fasta.contigs.fa	d__Bacteria;p__Proteobacteria;c__Gammaproteobacteria;o__Enterobacterales;f__Enterobacteriaceae;g__Escherichia;s__Escherichia coli
C20	C20-NODE_5530_length_10525_cov_10.899618	low quality draft	lytic	10525
C20	C20-NODE_10406_length_5637_cov_4.265138	low quality draft	lytic	5637	Caudovirales	Siphoviridae
C20	C20-NODE_3202_length_17968_cov_4.870094_fragment_1	low quality draft	lysogenic	12117	Caudovirales	Siphoviridae	C20.metabat.bin.96.contigs.fa	d__Bacteria;p__Firmicutes_A;c__Clostridia;o__Oscillospirales;f__Oscillospiraceae;g__Lawsonibacter;s__Lawsonibacter sp900549405
C20	C20-NODE_15542_length_3897_cov_2.715252	low quality draft	lytic	3897	Caudovirales	Myoviridae
C20	C20-NODE_14793_length_4080_cov_3.488447	low quality draft	lytic	4080
C20	C20-NODE_1595_length_32787_cov_42.456923	medium quality draft	lytic	32787	Caudovirales	Siphoviridae	C20.maxbin.C20.021.fasta_sub.contigs.fa	d__Bacteria;p__Bacteroidota;c__Bacteroidia;o__Bacteroidales;f__Bacteroidaceae;g__Bacteroides;s__Bacteroides thetaiotaomicron
C20	C20-NODE_20052_length_3067_cov_11.506972	low quality draft	lytic	3067
C20	C20-NODE_1259_length_39558_cov_38.502519	low quality draft	lysogenic	39558			C20.maxbin.C20.021.fasta_sub.contigs.fa	d__Bacteria;p__Bacteroidota;c__Bacteroidia;o__Bacteroidales;f__Bacteroidaceae;g__Bacteroides;s__Bacteroides thetaiotaomicron
C20	C20-NODE_1336_length_37779_cov_37.880713	low quality draft	lysogenic	37779			C20.maxbin.C20.021.fasta_sub.contigs.fa	d__Bacteria;p__Bacteroidota;c__Bacteroidia;o__Bacteroidales;f__Bacteroidaceae;g__Bacteroides;s__Bacteroides thetaiotaomicron
C20	C20-NODE_51552_length_1262_cov_3.769677	low quality draft	lytic	1262	Caudovirales	Siphoviridae
C20	C20-NODE_15180_length_3980_cov_3.708280	low quality draft	lytic	3980	Caudovirales	Siphoviridae
C20	C20-NODE_1721_length_30853_cov_6.111631	low quality draft	lytic	30853	Caudovirales	Siphoviridae
C20	C20-NODE_1980_length_27487_cov_53.864210_fragment_1	medium quality draft	lysogenic	20372	Caudovirales	Myoviridae	C20.maxbin.C20.031.fasta.contigs.fa	d__Bacteria;p__Firmicutes_A;c__Clostridia;o__Oscillospirales;f__Oscillospiraceae;g__ER4;s__
C20	C20-NODE_2276_length_24533_cov_123.379647_fragment_1	low quality draft	lysogenic	7297	Caudovirales	Siphoviridae	C20.mycc.Cluster.59_sub.contigs.fa	d__Bacteria;p__Firmicutes_A;c__Clostridia;o__Christensenellales;f__CAG-74;g__UBA11524;s__UBA11524 sp000437595
C20	C20-NODE_1886_length_28787_cov_17.246520_fragment_1	low quality draft	lysogenic	14148	Caudovirales	Siphoviridae
C20	C20-NODE_12567_length_4753_cov_4.178161	low quality draft	lytic	4753	Caudovirales	Myoviridae
C20	C20-NODE_201_length_122473_cov_14.383775_fragment_1	low quality draft	lysogenic	118895	Caudovirales	Siphoviridae
C20	C20-NODE_20646_length_2988_cov_21.927378	low quality draft	lytic	2988
C20	C20-NODE_12739_length_4689_cov_34.373112	low quality draft	lytic	4689
C20	C20-NODE_51783_length_1257_cov_2.132280	low quality draft	lytic	1257			C20.concoct.55_sub.contigs.fa	d__Bacteria;p__Desulfobacterota_I;c__Desulfovibrionia;o__Desulfovibrionales;f__Desulfovibrionaceae;g__Bilophila;s__Bilophila wadsworthia
C20	C20-NODE_306_length_99855_cov_15.789770_fragment_1	medium quality draft	lysogenic	39336			C20.metabat.bin.114.contigs.fa	d__Bacteria;p__Bacteroidota;c__Bacteroidia;o__Bacteroidales;f__Marinifilaceae;g__Odoribacter;s__Odoribacter splanchnicus
C20	C20-NODE_5697_length_10238_cov_7.836394	low quality draft	lytic	10238	Caudovirales	Myoviridae
C20	C20-NODE_23290_length_2656_cov_3.990388	low quality draft	lytic	2656	Caudovirales	Siphoviridae
C20	C20-NODE_10269_length_5715_cov_20.400353	low quality draft	lytic	5715
C20	C20-NODE_21002_length_2939_cov_12.705270	low quality draft	lytic	2939
C20	C20-NODE_12378_length_4822_cov_2.834487	low quality draft	lytic	4822
C20	C20-NODE_20560_length_3000_cov_3.567063	low quality draft	lytic	3000	Caudovirales	Siphoviridae
C20	C20-NODE_1389_length_36573_cov_6.866148	medium quality draft	lytic	36573	Caudovirales	Siphoviridae
C20	C20-NODE_10476_length_5605_cov_3.220360	low quality draft	lytic	5605
C20	C20-NODE_5898_length_9868_cov_6.423520	low quality draft	lytic	9868	Caudovirales	Siphoviridae
C20	C20-NODE_9910_length_5918_cov_5.169879	low quality draft	lytic	5918	Caudovirales	Siphoviridae
C20	C20-NODE_7109_length_8213_cov_51.721623	low quality draft	lytic	8213
C20	C20-NODE_1167_length_41450_cov_89.845948	medium quality draft	lytic	41450
C20	C20-NODE_5336_length_10927_cov_10.432579	low quality draft	lytic	10927			C20.metabat.bin.53.contigs.fa	d__Bacteria;p__Firmicutes_A;c__Clostridia;o__Oscillospirales;f__Ruminococcaceae;g__Ruthenibacterium;s__Ruthenibacterium lactatiformans
C20	C20-NODE_11836_length_5012_cov_4.090176	low quality draft	lytic	5012
C20	C20-NODE_34323_length_1837_cov_2.564534	low quality draft	lytic	1837
C20	C20-NODE_11892_length_4990_cov_4.160486	low quality draft	lytic	4990
C20	C20-NODE_885_length_51626_cov_8.235753	medium quality draft	lysogenic	51626
C20	C20-NODE_12410_length_4807_cov_3.760943	low quality draft	lytic	4807	Caudovirales	Drexlerviridae
C20	C20-NODE_6607_length_8844_cov_5.459210	low quality draft	lytic	8844	Caudovirales	Siphoviridae
C20	C20-NODE_5025_length_11626_cov_48.776856	low quality draft	lytic	11626	Caudovirales		C20.metabat.bin.55.contigs.fa	d__Bacteria;p__Bacteroidota;c__Bacteroidia;o__Bacteroidales;f__Bacteroidaceae;g__Phocaeicola;s__Phocaeicola vulgatus
C20	C20-NODE_364_length_92125_cov_16.641164_fragment_1	low quality draft	lysogenic	9736			C20.mycc.Cluster.1_sub.contigs.fa	d__Bacteria;p__Firmicutes;c__Bacilli;o__Lactobacillales;f__Streptococcaceae;g__Streptococcus;s__Streptococcus parasanguinis_B
C20	C20-NODE_15527_length_3898_cov_10.181369	low quality draft	lytic	3898
C20	C20-NODE_2051_length_26700_cov_25.931132	low quality draft	lytic	26700	Caudovirales	Myoviridae
C20	C20-NODE_29646_length_2107_cov_3.770955	low quality draft	lytic	2107	Caudovirales	Herelleviridae
C20	C20-NODE_13946_length_4307_cov_3.413217	low quality draft	lytic	4307
C20	C20-NODE_443_length_82166_cov_24.954756_fragment_1	low quality draft	lysogenic	12544			C20.maxbin.C20.036.fasta_sub.contigs.fa	d__Bacteria;p__Bacteroidota;c__Bacteroidia;o__Bacteroidales;f__Rikenellaceae;g__Alistipes;s__Alistipes finegoldii
C20	C20-NODE_443_length_82166_cov_24.954756_fragment_2	low quality draft	lysogenic	43397			C20.maxbin.C20.036.fasta_sub.contigs.fa	d__Bacteria;p__Bacteroidota;c__Bacteroidia;o__Bacteroidales;f__Rikenellaceae;g__Alistipes;s__Alistipes finegoldii
C20	C20-NODE_5927_length_9822_cov_8.657827	low quality draft	lytic	9822			C20.metabat.bin.75.contigs.fa	d__Bacteria;p__Firmicutes_A;c__Clostridia;o__Lachnospirales;f__Lachnospiraceae;g__KLE1615;s__KLE1615 sp900066985
C20	C20-NODE_325_length_97325_cov_158.421219	complete circular	lytic	97325	Caudovirales	Podoviridae	C20.maxbin.C20.007.fasta_sub.contigs.fa	d__Bacteria;p__Firmicutes_A;c__Clostridia;o__Lachnospirales;f__Lachnospiraceae;g__Lachnospira;s__Lachnospira eligens_A
C20	C20-NODE_9252_length_6347_cov_773.186745	low quality draft	lytic	6347
C20	C20-NODE_7926_length_7382_cov_5.595469	low quality draft	lytic	7382			C20.metabat.bin.96.contigs.fa	d__Bacteria;p__Firmicutes_A;c__Clostridia;o__Oscillospirales;f__Oscillospiraceae;g__Lawsonibacter;s__Lawsonibacter sp900549405
C20	C20-NODE_20797_length_2967_cov_19.851305	low quality draft	lytic	2967	Caudovirales	Siphoviridae	C20.concoct.48_sub.contigs.fa	d__Bacteria;p__Firmicutes;c__Bacilli;o__Lactobacillales;f__Lactobacillaceae;g__Ligilactobacillus;s__Ligilactobacillus salivarius
C20	C20-NODE_55275_length_1184_cov_3.120461	low quality draft	lytic	1184
C20	C20-NODE_21761_length_2843_cov_3.117647	low quality draft	lytic	2843	Caudovirales	Myoviridae
C20	C20-NODE_2175_length_25423_cov_9.643724	high quality draft	lytic	25423			C20.metabat.bin.53.contigs.fa	d__Bacteria;p__Firmicutes_A;c__Clostridia;o__Oscillospirales;f__Ruminococcaceae;g__Ruthenibacterium;s__Ruthenibacterium lactatiformans
C20	C20-NODE_6042_length_9658_cov_4.260960	low quality draft	lytic	9658
C20	C20-NODE_46539_length_1388_cov_1.781695	low quality draft	lytic	1388
C20	C20-NODE_25775_length_2417_cov_1.770957	low quality draft	lytic	2417
C20	C20-NODE_11989_length_4954_cov_26.021025	low quality draft	lytic	4954
C20	C20-NODE_12960_length_4607_cov_3.206063	low quality draft	lytic	4607
C20	C20-NODE_4545_length_12936_cov_7.733949	low quality draft	lysogenic	12936	Caudovirales	Schitoviridae
C20	C20-NODE_25180_length_2472_cov_2.532892	low quality draft	lytic	2472	Caudovirales	Myoviridae
C20	C20-NODE_2987_length_19122_cov_10.752190	low quality draft	lytic	19122	Caudovirales	Siphoviridae	C20.concoct.48_sub.contigs.fa	d__Bacteria;p__Firmicutes;c__Bacilli;o__Lactobacillales;f__Lactobacillaceae;g__Ligilactobacillus;s__Ligilactobacillus salivarius
C20	C20-NODE_23554_length_2626_cov_2.851420	low quality draft	lytic	2626			C20.concoct.76.contigs.fa	d__Bacteria;p__Fusobacteriota;c__Fusobacteriia;o__Fusobacteriales;f__Fusobacteriaceae;g__Fusobacterium;s__Fusobacterium animalis
C20	C20-NODE_1058_length_44808_cov_21.198869_fragment_1	low quality draft	lysogenic	13296			C20.maxbin.C20.041.fasta_sub.contigs.fa	d__Bacteria;p__Firmicutes_A;c__Clostridia;o__Lachnospirales;f__Lachnospiraceae;g__RUG115;s__RUG115 sp900066395
C20	C20-NODE_1965_length_27640_cov_28.075585_fragment_1	low quality draft	lysogenic	9971
C20	C20-NODE_3249_length_17692_cov_5.095311	low quality draft	lytic	17692	Caudovirales	Podoviridae	C20.concoct.103.contigs.fa	d__Bacteria;p__Proteobacteria;c__Gammaproteobacteria;o__Burkholderiales;f__Burkholderiaceae;g__Sutterella;s__Sutterella wadsworthensis
C20	C20-NODE_60886_length_1085_cov_3.221359	low quality draft	lytic	1085	Caudovirales	Myoviridae
C20	C20-NODE_27925_length_2236_cov_2.621733	low quality draft	lytic	2236
C20	C20-NODE_28560_length_2186_cov_4.445800	low quality draft	lysogenic	2186
C20	C20-NODE_11232_length_5256_cov_14.337051	low quality draft	lytic	5256
C20	C20-NODE_833_length_53766_cov_19.994657	medium quality draft	lysogenic	53766	Caudovirales	Myoviridae	C20.maxbin.C20.041.fasta_sub.contigs.fa	d__Bacteria;p__Firmicutes_A;c__Clostridia;o__Lachnospirales;f__Lachnospiraceae;g__RUG115;s__RUG115 sp900066395
C20	C20-NODE_24317_length_2552_cov_3.306368	low quality draft	lytic	2552
C20	C20-NODE_3372_length_17067_cov_6.339407	medium quality draft	lysogenic	17067	Caudovirales	Siphoviridae	C20.concoct.48_sub.contigs.fa	d__Bacteria;p__Firmicutes;c__Bacilli;o__Lactobacillales;f__Lactobacillaceae;g__Ligilactobacillus;s__Ligilactobacillus salivarius
C20	C20-NODE_4967_length_11773_cov_4.572794_fragment_1	low quality draft	lysogenic	8528	Caudovirales	Myoviridae
C20	C20-NODE_25915_length_2403_cov_4.941652	low quality draft	lytic	2403	Caudovirales	Podoviridae
C20	C20-NODE_5374_length_10850_cov_17.761464	low quality draft	lytic	10850	Caudovirales	Siphoviridae
C20	C20-NODE_20056_length_3067_cov_3.010624	low quality draft	lytic	3067			C20.concoct.103.contigs.fa	d__Bacteria;p__Proteobacteria;c__Gammaproteobacteria;o__Burkholderiales;f__Burkholderiaceae;g__Sutterella;s__Sutterella wadsworthensis
C20	C20-NODE_4794_length_12205_cov_5.033498	low quality draft	lytic	12205
C20	C20-NODE_504_length_75134_cov_35.692244_fragment_1	low quality draft	lysogenic	12022	Caudovirales	Siphoviridae
C20	C20-NODE_42497_length_1507_cov_2.340220	low quality draft	lytic	1507
C20	C20-NODE_56218_length_1167_cov_1.944245	low quality draft	lytic	1167
C20	C20-NODE_25661_length_2428_cov_2.817531	low quality draft	lytic	2428
C20	C20-NODE_61305_length_1079_cov_1.879883	low quality draft	lytic	1079
C20	C20-NODE_7624_length_7687_cov_5.694838	low quality draft	lytic	7687
C20	C20-NODE_11879_length_4993_cov_3.778250	low quality draft	lytic	4993
C20	C20-NODE_160_length_137475_cov_56.749687_fragment_1	medium quality draft	lysogenic	28936	Caudovirales	Siphoviridae
C20	C20-NODE_10449_length_5617_cov_29.329917	low quality draft	lytic	5617
C20	C20-NODE_12444_length_4796_cov_4.802573	low quality draft	lytic	4796
C20	C20-NODE_3491_length_16557_cov_4.930675	low quality draft	lytic	16557	Caudovirales	Siphoviridae
C20	C20-NODE_19533_length_3144_cov_6.164778	low quality draft	lytic	3144
C20	C20-NODE_14162_length_4250_cov_4.323719	low quality draft	lytic	4250
C20	C20-NODE_28045_length_2227_cov_2.714549	low quality draft	lytic	2227
C20	C20-NODE_15393_length_3932_cov_5.787980	low quality draft	lytic	3932			C20.mycc.Cluster.20.contigs.fa	d__Bacteria;p__Firmicutes_A;c__Clostridia;o__Lachnospirales;f__Lachnospiraceae;g__Mediterraneibacter;s__Mediterraneibacter torques
C20	C20-NODE_3815_length_15198_cov_8.967378	low quality draft	lytic	15198			C20.metabat.bin.75.contigs.fa	d__Bacteria;p__Firmicutes_A;c__Clostridia;o__Lachnospirales;f__Lachnospiraceae;g__KLE1615;s__KLE1615 sp900066985
C20	C20-NODE_5658_length_10294_cov_30.687176	low quality draft	lytic	10294	Caudovirales	Myoviridae
C20	C20-NODE_4379_length_13421_cov_27.898249	low quality draft	lytic	13421
C20	C20-NODE_1380_length_36788_cov_108.907821	low quality draft	lytic	36788	Caudovirales	Siphoviridae
C20	C20-NODE_17643_length_3459_cov_47.353702	low quality draft	lytic	3459
C20	C20-NODE_24203_length_2564_cov_3.454364	low quality draft	lytic	2564
C20	C20-NODE_45757_length_1409_cov_2.002954	low quality draft	lytic	1409
C20	C20-NODE_40753_length_1566_cov_1.523494	low quality draft	lytic	1566	Caudovirales	Siphoviridae	C20.concoct.40.contigs.fa	d__Bacteria;p__Verrucomicrobiota;c__Lentisphaeria;o__Victivallales;f__Victivallaceae;g__Victivallis;s__Victivallis lenta
C20	C20-NODE_21235_length_2909_cov_21.021374	low quality draft	lytic	2909
C20	C20-NODE_4098_length_14294_cov_104.115738	low quality draft	lytic	14294	Caudovirales	Siphoviridae
C20	C20-NODE_6496_length_8998_cov_4.027284	low quality draft	lytic	8998
C20	C20-NODE_12742_length_4687_cov_7.844344	low quality draft	lytic	4687	Caudovirales	Myoviridae
C20	C20-NODE_25610_length_2433_cov_3.978553	low quality draft	lytic	2433
C20	C20-NODE_17560_length_3472_cov_3.047410	low quality draft	lytic	3472	Caudovirales	Podoviridae
C20	C20-NODE_6514_length_8976_cov_4.388073	low quality draft	lysogenic	8976
C20	C20-NODE_9029_length_6474_cov_10.847172	low quality draft	lysogenic	6474			C20.maxbin.C20.062.fasta_sub.contigs.fa	d__Bacteria;p__Firmicutes_A;c__Clostridia;o__Lachnospirales;f__Lachnospiraceae;g__Fusicatenibacter;s__Fusicatenibacter saccharivorans
C20	C20-NODE_55305_length_1184_cov_2.058459	low quality draft	lytic	1184	Caudovirales	Siphoviridae
C20	C20-NODE_317_length_98750_cov_13.136137	medium quality draft	lysogenic	98750	Caudovirales	Myoviridae
C20	C20-NODE_4573_length_12838_cov_4.431041	low quality draft	lytic	12838	Caudovirales	Podoviridae
C20	C20-NODE_10703_length_5490_cov_24.133579	low quality draft	lytic	5490			C20.metabat.bin.37.contigs.fa	d__Bacteria;p__Firmicutes_A;c__Clostridia;o__Oscillospirales;f__Oscillospiraceae;g__Dysosmobacter;s__Dysosmobacter sp001916835
C20	C20-NODE_10548_length_5569_cov_5.096844	low quality draft	lytic	5569
C20	C20-NODE_20476_length_3009_cov_10.077183	low quality draft	lytic	3009	Caudovirales	Siphoviridae
C20	C20-NODE_31760_length_1974_cov_4.242314	low quality draft	lysogenic	1974
C20	C20-NODE_14570_length_4132_cov_325.421879	low quality draft	lytic	4132	Caudovirales	Podoviridae
C20	C20-NODE_10258_length_5719_cov_143.774364	low quality draft	lytic	5719
C20	C20-NODE_18091_length_3381_cov_3.598617	low quality draft	lytic	3381	Caudovirales	Siphoviridae
C20	C20-NODE_3443_length_16781_cov_43.533541_fragment_1	low quality draft	lysogenic	7120			C20.mycc.Cluster.34_sub.contigs.fa	d__Bacteria;p__Firmicutes_A;c__Clostridia;o__Oscillospirales;f__Ruminococcaceae;g__Gemmiger;s__Gemmiger qucibialis
C20	C20-NODE_82_length_178258_cov_18.872258_fragment_1	high quality draft	lysogenic	54777	Caudovirales	Myoviridae
C20	C20-NODE_34371_length_1834_cov_3.604272	low quality draft	lytic	1834	Caudovirales
C20	C20-NODE_2299_length_24295_cov_9.377640	low quality draft	lysogenic	24295
C20	C20-NODE_11794_length_5029_cov_3.852232	low quality draft	lytic	5029
C20	C20-NODE_27865_length_2241_cov_2.979414	low quality draft	lytic	2241			C20.concoct.55_sub.contigs.fa	d__Bacteria;p__Desulfobacterota_I;c__Desulfovibrionia;o__Desulfovibrionales;f__Desulfovibrionaceae;g__Bilophila;s__Bilophila wadsworthia
C20	C20-NODE_12152_length_4893_cov_6.303431	low quality draft	lytic	4893
C20	C20-NODE_8465_length_6891_cov_4.948362	low quality draft	lysogenic	6891			C20.concoct.103.contigs.fa	d__Bacteria;p__Proteobacteria;c__Gammaproteobacteria;o__Burkholderiales;f__Burkholderiaceae;g__Sutterella;s__Sutterella wadsworthensis
C20	C20-NODE_18928_length_3235_cov_2.271384	low quality draft	lytic	3235
C20	C20-NODE_15864_length_3818_cov_6.554079	low quality draft	lytic	3818
C20	C20-NODE_18327_length_3339_cov_2.799026	low quality draft	lytic	3339
C20	C20-NODE_20031_length_3070_cov_4.740299	low quality draft	lytic	3070	Caudovirales	Podoviridae
C20	C20-NODE_1958_length_27731_cov_5.917401	low quality draft	lytic	27731	Caudovirales	Myoviridae
C20	C20-NODE_6131_length_9514_cov_20.578602	low quality draft	lytic	9514			C20.metabat.bin.53.contigs.fa	d__Bacteria;p__Firmicutes_A;c__Clostridia;o__Oscillospirales;f__Ruminococcaceae;g__Ruthenibacterium;s__Ruthenibacterium lactatiformans
C20	C20-NODE_663_length_62450_cov_16.875118	high quality draft	lysogenic	62450	Caudovirales	Myoviridae
C20	C20-NODE_9813_length_5980_cov_5.025485	low quality draft	lytic	5980
C20	C20-NODE_1_length_684329_cov_97.588957_fragment_2	high quality draft	lysogenic	38194	Caudovirales	Podoviridae	C20.maxbin.C20.008.fasta.contigs.fa	d__Bacteria;p__Proteobacteria;c__Gammaproteobacteria;o__Enterobacterales;f__Enterobacteriaceae;g__Escherichia;s__Escherichia coli
C20	C20-NODE_11374_length_5191_cov_3.516160	low quality draft	lytic	5191			C20.concoct.40.contigs.fa	d__Bacteria;p__Verrucomicrobiota;c__Lentisphaeria;o__Victivallales;f__Victivallaceae;g__Victivallis;s__Victivallis lenta
C20	C20-NODE_11752_length_5046_cov_3.951913	low quality draft	lytic	5046	Caudovirales	Podoviridae
C20	C20-NODE_2979_length_19145_cov_17.903562_fragment_1	low quality draft	lysogenic	7559			C20.maxbin.C20.040.fasta.contigs.fa	d__Bacteria;p__Firmicutes_A;c__Clostridia;o__Lachnospirales;f__Anaerotignaceae;g__Anaerotignum;s__Anaerotignum faecicola
C20	C20-NODE_169_length_134031_cov_9.043672_fragment_2	high quality draft	lysogenic	73637	Caudovirales	Siphoviridae	C20.maxbin.C20.060.fasta.contigs.fa	d__Bacteria;p__Firmicutes_A;c__Clostridia;o__Christensenellales;f__CAG-138;g__PeH17;s__PeH17 sp000435055
C20	C20-NODE_4394_length_13397_cov_4.111602	low quality draft	lytic	13397
C20	C20-NODE_38814_length_1638_cov_11.998737	low quality draft	lytic	1638	Caudovirales	Siphoviridae
C20	C20-NODE_16443_length_3696_cov_2.889041	low quality draft	lytic	3696
C20	C20-NODE_30331_length_2062_cov_53.633284	low quality draft	lytic	2062
C20	C20-NODE_6520_length_8963_cov_27.808599	low quality draft	lytic	8963
C20	C20-NODE_33520_length_1879_cov_2.330044	low quality draft	lytic	1879
C20	C20-NODE_28643_length_2180_cov_9.238588	low quality draft	lytic	2180
C20	C20-NODE_17770_length_3436_cov_3.302277	low quality draft	lytic	3436	Caudovirales
C20	C20-NODE_20435_length_3015_cov_24.247973	low quality draft	lytic	3015
C20	C20-NODE_20791_length_2968_cov_3.519739	low quality draft	lytic	2968
C20	C20-NODE_4962_length_11780_cov_3.835821	medium quality draft	lytic	11780	Caudovirales	Siphoviridae
C20	C20-NODE_16487_length_3686_cov_3.521895	low quality draft	lytic	3686
C20	C20-NODE_28212_length_2214_cov_3.497916	low quality draft	lytic	2214
C20	C20-NODE_1897_length_28670_cov_29.678455	low quality draft	lytic	28670	Caudovirales	Podoviridae
C20	C20-NODE_3165_length_18160_cov_5.094228	low quality draft	lytic	18160	Caudovirales	Siphoviridae
C20	C20-NODE_16236_length_3739_cov_10.098534	low quality draft	lysogenic	3739
C20	C20-NODE_1772_length_30142_cov_13.630970	low quality draft	lytic	30142
C20	C20-NODE_15876_length_3815_cov_130.868617	low quality draft	lytic	3815
C20	C20-NODE_4225_length_13923_cov_147.298096	low quality draft	lytic	13923	Caudovirales	Siphoviridae	C20.maxbin.C20.008.fasta.contigs.fa	d__Bacteria;p__Proteobacteria;c__Gammaproteobacteria;o__Enterobacterales;f__Enterobacteriaceae;g__Escherichia;s__Escherichia coli
C20	C20-NODE_16229_length_3740_cov_3.656988	low quality draft	lytic	3740
C20	C20-NODE_33674_length_1870_cov_5.010468	low quality draft	lytic	1870
C20	C20-NODE_26314_length_2367_cov_28.075692	low quality draft	lytic	2367
C20	C20-NODE_7325_length_7984_cov_64.926725	low quality draft	lytic	7984	Caudovirales	Myoviridae	C20.maxbin.C20.016.fasta.contigs.fa	d__Bacteria;p__Firmicutes_A;c__Clostridia;o__Oscillospirales;f__Ruminococcaceae;g__Faecalibacterium;s__Faecalibacterium sp900758465
C20	C20-NODE_4884_length_11970_cov_10.899287	low quality draft	lytic	11970	Caudovirales	Myoviridae
C20	C20-NODE_307_length_99751_cov_23.902694_fragment_2	high quality draft	lysogenic	41669	Caudovirales	Myoviridae	C20.metabat.bin.26.contigs.fa	d__Bacteria;p__Firmicutes_A;c__Clostridia;o__Oscillospirales;f__Oscillospiraceae;g__ER4;s__ER4 sp900317525
C20	C20-NODE_23928_length_2590_cov_4.536095	low quality draft	lytic	2590
C20	C20-NODE_9344_length_6276_cov_4.256229	low quality draft	lytic	6276	Caudovirales	Siphoviridae
C20	C20-NODE_36353_length_1743_cov_2.496445	low quality draft	lytic	1743
C20	C20-NODE_27757_length_2250_cov_2.976310	low quality draft	lytic	2250
C20	C20-NODE_12465_length_4789_cov_4.679975	low quality draft	lytic	4789
C20	C20-NODE_5231_length_11156_cov_3.976038	low quality draft	lytic	11156
C20	C20-NODE_28351_length_2202_cov_4.360503	low quality draft	lytic	2202
C20	C20-NODE_18990_length_3227_cov_2.921185	low quality draft	lytic	3227
C20	C20-NODE_57927_length_1134_cov_7.367933	low quality draft	lysogenic	1134
C20	C20-NODE_8485_length_6874_cov_8.061739	low quality draft	lysogenic	6874
C20	C20-NODE_7665_length_7650_cov_3.414352	low quality draft	lytic	7650
C20	C20-NODE_16223_length_3741_cov_2.919425	low quality draft	lytic	3741
C20	C20-NODE_643_length_63693_cov_24.856642_fragment_1	low quality draft	lysogenic	17576	Caudovirales	Siphoviridae	C20.metabat.bin.37.contigs.fa	d__Bacteria;p__Firmicutes_A;c__Clostridia;o__Oscillospirales;f__Oscillospiraceae;g__Dysosmobacter;s__Dysosmobacter sp001916835
C20	C20-NODE_1979_length_27513_cov_21.446500	medium quality draft	lytic	27513
C20	C20-NODE_11287_length_5234_cov_4.319367	low quality draft	lytic	5234
C20	C20-NODE_1728_length_30684_cov_6.809135	medium quality draft	lytic	30684	Caudovirales	Siphoviridae
C20	C20-NODE_7904_length_7397_cov_3.993598	low quality draft	lytic	7397
C20	C20-NODE_14510_length_4146_cov_40.896847	low quality draft	lysogenic	4146
C20	C20-NODE_14274_length_4217_cov_4.260692	low quality draft	lytic	4217
C20	C20-NODE_1881_length_28879_cov_6.318623	low quality draft	lytic	28879	Caudovirales	Myoviridae
C20	C20-NODE_14230_length_4231_cov_4.347462	low quality draft	lytic	4231
C20	C20-NODE_40660_length_1569_cov_2.408851	low quality draft	lytic	1569
C20	C20-NODE_15135_length_3992_cov_3.323343	low quality draft	lytic	3992
C20	C20-NODE_7627_length_7683_cov_124.156135	low quality draft	lytic	7683	Caudovirales	Podoviridae	C20.maxbin.C20.007.fasta_sub.contigs.fa	d__Bacteria;p__Firmicutes_A;c__Clostridia;o__Lachnospirales;f__Lachnospiraceae;g__Lachnospira;s__Lachnospira eligens_A
C20	C20-NODE_9852_length_5961_cov_4.156620	low quality draft	lytic	5961	Caudovirales	Siphoviridae
C20	C20-NODE_12078_length_4918_cov_20.720749	low quality draft	lytic	4918
C20	C20-NODE_22984_length_2691_cov_10.784522	low quality draft	lytic	2691
C20	C20-NODE_2244_length_24789_cov_37.838562	low quality draft	lytic	24789	Caudovirales	Myoviridae
C20	C20-NODE_1411_length_36129_cov_49.070993	low quality draft	lytic	36129	Caudovirales	Siphoviridae	C20.maxbin.C20.018.fasta_sub.contigs.fa	d__Bacteria;p__Bacteroidota;c__Bacteroidia;o__Bacteroidales;f__Bacteroidaceae;g__Bacteroides;s__Bacteroides thetaiotaomicron
C20	C20-NODE_579_length_68942_cov_78.670533_fragment_1	medium quality draft	lysogenic	34935	Caudovirales	Myoviridae	C20.maxbin.C20.010.fasta.contigs.fa	d__Bacteria;p__Firmicutes_A;c__Clostridia;o__Oscillospirales;f__Ruminococcaceae;g__Faecalibacterium;s__Faecalibacterium prausnitzii_J
C20	C20-NODE_16818_length_3611_cov_3.707537	low quality draft	lytic	3611			C20.concoct.55_sub.contigs.fa	d__Bacteria;p__Desulfobacterota_I;c__Desulfovibrionia;o__Desulfovibrionales;f__Desulfovibrionaceae;g__Bilophila;s__Bilophila wadsworthia
C20	C20-NODE_45901_length_1405_cov_2.642222	low quality draft	lytic	1405
C20	C20-NODE_15697_length_3860_cov_3.638896	low quality draft	lytic	3860
C20	C20-NODE_4481_length_13114_cov_88.228884	medium quality draft	lytic	13114	Caudovirales	Siphoviridae
C20	C20-NODE_9343_length_6276_cov_32.303970	low quality draft	lysogenic	6276			C20.maxbin.C20.021.fasta_sub.contigs.fa	d__Bacteria;p__Bacteroidota;c__Bacteroidia;o__Bacteroidales;f__Bacteroidaceae;g__Bacteroides;s__Bacteroides thetaiotaomicron
C20	C20-NODE_24804_length_2506_cov_3.076703	low quality draft	lytic	2506
C20	C20-NODE_45100_length_1428_cov_2.796067	low quality draft	lytic	1428
C20	C20-NODE_16270_length_3732_cov_4.471580	low quality draft	lytic	3732
C20	C20-NODE_16520_length_3680_cov_13.367172	low quality draft	lytic	3680	Caudovirales	Siphoviridae
C20	C20-NODE_27693_length_2255_cov_3.702273	low quality draft	lytic	2255
C20	C20-NODE_27873_length_2239_cov_22.048535	low quality draft	lytic	2239
C20	C20-NODE_26391_length_2360_cov_8.180477	low quality draft	lytic	2360
C20	C20-NODE_12384_length_4820_cov_3.472823	low quality draft	lytic	4820
C20	C20-NODE_22076_length_2800_cov_2.384699	low quality draft	lytic	2800
C20	C20-NODE_18319_length_3340_cov_3.473668	low quality draft	lytic	3340
C20	C20-NODE_1648_length_31959_cov_11.036892	low quality draft	lytic	31959	Caudovirales	Myoviridae
C20	C20-NODE_6708_length_8729_cov_3.544616	low quality draft	lytic	8729	Caudovirales	Siphoviridae
C20	C20-NODE_20576_length_2997_cov_4.216859	low quality draft	lytic	2997	Caudovirales	Myoviridae
C20	C20-NODE_2337_length_23887_cov_5.811892	low quality draft	lytic	23887
C20	C20-NODE_28912_length_2161_cov_4.909307	low quality draft	lytic	2161
C20	C20-NODE_2284_length_24428_cov_6.843187	low quality draft	lytic	24428	Caudovirales	Siphoviridae
C20	C20-NODE_687_length_61392_cov_64.995663_fragment_1	high quality draft	lysogenic	53225	Caudovirales	Myoviridae
C20	C20-NODE_39507_length_1612_cov_1.632627	low quality draft	lytic	1612
C20	C20-NODE_12305_length_4844_cov_10.300063	low quality draft	lysogenic	4844	Caudovirales	Herelleviridae
C20	C20-NODE_16888_length_3596_cov_45.611127	low quality draft	lytic	3596	Caudovirales	Siphoviridae
C20	C20-NODE_14629_length_4118_cov_3.961605	low quality draft	lytic	4118
C20	C20-NODE_1103_length_43166_cov_6.365266	medium quality draft	lysogenic	43166	Caudovirales	Myoviridae	C20.metabat.bin.12.contigs.fa	d__Bacteria;p__Firmicutes_A;c__Clostridia;o__Oscillospirales;f__Butyricicoccaceae;g__Agathobaculum;s__Agathobaculum butyriciproducens
C20	C20-NODE_30928_length_2026_cov_1.897514	low quality draft	lytic	2026
C20	C20-NODE_2590_length_21812_cov_4.459209	high quality draft	lytic	21812	Caudovirales	Myoviridae
C20	C20-NODE_12096_length_4912_cov_4.081532	low quality draft	lytic	4912			C20.metabat.bin.80.contigs.fa	d__Bacteria;p__Firmicutes_A;c__Clostridia;o__Christensenellales;f__CAG-74;g__Ventricola;s__Ventricola sp900542445
C20	C20-NODE_23975_length_2585_cov_7.675494	low quality draft	lytic	2585
C20	C20-NODE_8910_length_6560_cov_12.896387	low quality draft	lytic	6560	Caudovirales	Myoviridae
C20	C20-NODE_17592_length_3467_cov_7.831184	low quality draft	lysogenic	3467	Caudovirales	Siphoviridae
C20	C20-NODE_10486_length_5598_cov_5.159661	low quality draft	lytic	5598
C20	C20-NODE_36692_length_1726_cov_2.080192	low quality draft	lytic	1726
C20	C20-NODE_17421_length_3496_cov_2.969195	low quality draft	lytic	3496
C20	C20-NODE_40128_length_1588_cov_1.947815	low quality draft	lytic	1588
C20	C20-NODE_20231_length_3046_cov_32.267469	low quality draft	lytic	3046
C20	C20-NODE_4010_length_14586_cov_9.718120	low quality draft	lysogenic	14586
C20	C20-NODE_942_length_49164_cov_6.401434	high quality draft	lytic	49164	Caudovirales	Myoviridae
C20	C20-NODE_11493_length_5145_cov_3.474263	low quality draft	lytic	5145	Caudovirales		C20.concoct.55_sub.contigs.fa	d__Bacteria;p__Desulfobacterota_I;c__Desulfovibrionia;o__Desulfovibrionales;f__Desulfovibrionaceae;g__Bilophila;s__Bilophila wadsworthia
C20	C20-NODE_22881_length_2702_cov_2.649037	low quality draft	lytic	2702	Caudovirales	Podoviridae	C20.concoct.55_sub.contigs.fa	d__Bacteria;p__Desulfobacterota_I;c__Desulfovibrionia;o__Desulfovibrionales;f__Desulfovibrionaceae;g__Bilophila;s__Bilophila wadsworthia
C20	C20-NODE_17077_length_3560_cov_4.213409	low quality draft	lytic	3560	Caudovirales	Siphoviridae	C20.concoct.93.contigs.fa	d__Archaea;p__Thermoplasmatota;c__Thermoplasmata;o__Methanomassiliicoccales;f__Methanomethylophilaceae;g__UBA71;s__UBA71 sp006954425
C20	C20-NODE_53768_length_1215_cov_2.114655	low quality draft	lytic	1215
C20	C20-NODE_40358_length_1580_cov_1.801311	low quality draft	lytic	1580
C20	C20-NODE_8241_length_7102_cov_4.604938	low quality draft	lytic	7102	Caudovirales	Podoviridae	C20.concoct.103.contigs.fa	d__Bacteria;p__Proteobacteria;c__Gammaproteobacteria;o__Burkholderiales;f__Burkholderiaceae;g__Sutterella;s__Sutterella wadsworthensis
C20	C20-NODE_2770_length_20517_cov_99.386033	low quality draft	lytic	20517	Caudovirales	Siphoviridae
C20	C20-NODE_3742_length_15487_cov_8.209824	medium quality draft	lytic	15487	Caudovirales	Siphoviridae
C20	C20-NODE_2336_length_23905_cov_15.749392	low quality draft	lytic	23905	Caudovirales	Siphoviridae
C20	C20-NODE_44275_length_1451_cov_14.568052	low quality draft	lytic	1451
C20	C20-NODE_8911_length_6560_cov_6.730208	low quality draft	lysogenic	6560
C20	C20-NODE_9099_length_6430_cov_4.357961	low quality draft	lytic	6430	Caudovirales	Siphoviridae	C20.mycc.Cluster.9.contigs.fa	d__Bacteria;p__Firmicutes_C;c__Negativicutes;o__Veillonellales;f__Veillonellaceae;g__Veillonella;s__Veillonella parvula_A
C20	C20-NODE_12271_length_4855_cov_5.194583	low quality draft	lytic	4855			C20.mycc.Cluster.20.contigs.fa	d__Bacteria;p__Firmicutes_A;c__Clostridia;o__Lachnospirales;f__Lachnospiraceae;g__Mediterraneibacter;s__Mediterraneibacter torques
C20	C20-NODE_11233_length_5256_cov_7.476831	low quality draft	lytic	5256	Caudovirales	Siphoviridae
C20	C20-NODE_2746_length_20677_cov_62.528950	low quality draft	lytic	20677
C20	C20-NODE_19532_length_3144_cov_7.759469	low quality draft	lytic	3144			C20.metabat.bin.20.contigs.fa	d__Bacteria;p__Firmicutes_A;c__Clostridia;o__Oscillospirales;f__Acutalibacteraceae;g__Ruminococcus_E;s__Ruminococcus_E bromii_B
C20	C20-NODE_10676_length_5504_cov_6.258213	low quality draft	lytic	5504
C20	C20-NODE_36241_length_1748_cov_2.746604	low quality draft	lytic	1748
C20	C20-NODE_5039_length_11594_cov_24.570153	low quality draft	lytic	11594	Caudovirales	Siphoviridae
C20	C20-NODE_8948_length_6536_cov_17.593581	low quality draft	lytic	6536	Caudovirales	Myoviridae
C20	C20-NODE_22437_length_2756_cov_2.950389	low quality draft	lytic	2756
C20	C20-NODE_3328_length_17290_cov_18.244444_fragment_1	low quality draft	lysogenic	4192
C20	C20-NODE_12062_length_4927_cov_2.714080	low quality draft	lytic	4927
C20	C20-NODE_25227_length_2468_cov_8.940738	low quality draft	lytic	2468	Petitvirales	Microviridae
C20	C20-NODE_10189_length_5756_cov_5.552008	low quality draft	lytic	5756
C20	C20-NODE_42206_length_1516_cov_2.035592	low quality draft	lytic	1516	Caudovirales	Myoviridae
C20	C20-NODE_53342_length_1223_cov_2.655822	low quality draft	lytic	1223
C20	C20-NODE_1193_length_41003_cov_117.231147	high quality draft	lysogenic	41003			C20.mycc.Cluster.59_sub.contigs.fa	d__Bacteria;p__Firmicutes_A;c__Clostridia;o__Christensenellales;f__CAG-74;g__UBA11524;s__UBA11524 sp000437595
C20	C20-NODE_10566_length_5557_cov_5.197746	low quality draft	lytic	5557
C20	C20-NODE_9143_length_6399_cov_10.775694	low quality draft	lytic	6399
C20	C20-NODE_38202_length_1663_cov_2.946517	low quality draft	lytic	1663
C20	C20-NODE_11299_length_5230_cov_3.470918	low quality draft	lytic	5230
C20	C20-NODE_1053_length_44932_cov_26.522183	medium quality draft	lytic	44932	Caudovirales	Myoviridae	C20.maxbin.C20.030.fasta.contigs.fa	d__Bacteria;p__Firmicutes_A;c__Clostridia;o__Lachnospirales;f__Lachnospiraceae;g__Coprococcus;s__Coprococcus eutactus_A
C20	C20-NODE_3043_length_18798_cov_8.575468	low quality draft	lytic	18798	Caudovirales	Myoviridae
C20	C20-NODE_12236_length_4864_cov_3.417758	low quality draft	lytic	4864	Caudovirales	Podoviridae
C20	C20-NODE_55520_length_1180_cov_1.805333	low quality draft	lytic	1180
C20	C20-NODE_10894_length_5408_cov_3.999626	low quality draft	lytic	5408
C20	C20-NODE_12771_length_4678_cov_5.605667	low quality draft	lytic	4678
C20	C20-NODE_60965_length_1084_cov_2.749271	low quality draft	lytic	1084	Caudovirales	Siphoviridae
C20	C20-NODE_26043_length_2391_cov_3.921233	low quality draft	lytic	2391
C20	C20-NODE_4742_length_12356_cov_14.126575	low quality draft	lytic	12356	Caudovirales	Herelleviridae
C20	C20-NODE_11912_length_4985_cov_3.535091	low quality draft	lytic	4985
C20	C20-NODE_41286_length_1548_cov_2.154052	low quality draft	lytic	1548
C20	C20-NODE_767_length_57214_cov_7.661208_fragment_1	low quality draft	lysogenic	27537	Caudovirales	Siphoviridae
C20	C20-NODE_18419_length_3324_cov_12.301315	low quality draft	lytic	3324	Caudovirales	Siphoviridae
C20	C20-NODE_15649_length_3871_cov_3.142558	low quality draft	lytic	3871			C20.concoct.55_sub.contigs.fa	d__Bacteria;p__Desulfobacterota_I;c__Desulfovibrionia;o__Desulfovibrionales;f__Desulfovibrionaceae;g__Bilophila;s__Bilophila wadsworthia
C20	C20-NODE_5534_length_10518_cov_20.025518	low quality draft	lysogenic	10518
C20	C20-NODE_7692_length_7626_cov_12.449346	low quality draft	lysogenic	7626
C20	C20-NODE_17430_length_3494_cov_7.970631	low quality draft	lytic	3494
C20	C20-NODE_14002_length_4292_cov_131.532452	low quality draft	lytic	4292
C20	C20-NODE_9562_length_6140_cov_2.696138	low quality draft	lytic	6140	Caudovirales	Myoviridae
C20	C20-NODE_13413_length_4456_cov_6.219723	low quality draft	lytic	4456
C20	C20-NODE_32341_length_1941_cov_2.802227	low quality draft	lytic	1941
C20	C20-NODE_27867_length_2240_cov_21.536842	low quality draft	lytic	2240
C20	C20-NODE_51304_length_1268_cov_4.041220	low quality draft	lytic	1268
C20	C20-NODE_14559_length_4136_cov_3.937270	low quality draft	lytic	4136
C20	C20-NODE_12318_length_4839_cov_171.358905	low quality draft	lysogenic	4839
C20	C20-NODE_3983_length_14676_cov_191.158129	low quality draft	lytic	14676
C20	C20-NODE_56868_length_1154_cov_2.569609	low quality draft	lytic	1154	Caudovirales	Myoviridae
C20	C20-NODE_1014_length_46234_cov_20.744776	low quality draft	lytic	46234	Caudovirales
C20	C20-NODE_6875_length_8514_cov_4.670528	low quality draft	lytic	8514
C20	C20-NODE_13988_length_4297_cov_4.130363	low quality draft	lytic	4297
C20	C20-NODE_7572_length_7736_cov_10.911470	low quality draft	lytic	7736
C20	C20-NODE_3035_length_18843_cov_4.220034	medium quality draft	lytic	18843	Caudovirales	Myoviridae	C20.mycc.Cluster.9.contigs.fa	d__Bacteria;p__Firmicutes_C;c__Negativicutes;o__Veillonellales;f__Veillonellaceae;g__Veillonella;s__Veillonella parvula_A
C20	C20-NODE_2314_length_24117_cov_4.864974	high quality draft	lytic	24117	Caudovirales	Myoviridae	C20.concoct.48_sub.contigs.fa	d__Bacteria;p__Firmicutes;c__Bacilli;o__Lactobacillales;f__Lactobacillaceae;g__Ligilactobacillus;s__Ligilactobacillus salivarius
C20	C20-NODE_746_length_58385_cov_23.641385_fragment_1	medium quality draft	lysogenic	23453			C20.metabat.bin.26.contigs.fa	d__Bacteria;p__Firmicutes_A;c__Clostridia;o__Oscillospirales;f__Oscillospiraceae;g__ER4;s__ER4 sp900317525
C20	C20-NODE_8941_length_6539_cov_9.897748	low quality draft	lytic	6539
C20	C20-NODE_27368_length_2281_cov_2.651842	low quality draft	lytic	2281
C20	C20-NODE_2328_length_23999_cov_19.668769	low quality draft	lysogenic	23999	Caudovirales	Siphoviridae
C20	C20-NODE_16193_length_3746_cov_4.806827	low quality draft	lytic	3746
C20	C20-NODE_3800_length_15260_cov_43.559452	medium quality draft	lytic	15260
C20	C20-NODE_3129_length_18313_cov_18.053182	medium quality draft	lytic	18313	Caudovirales	Myoviridae
C20	C20-NODE_65070_length_1023_cov_9.061983	low quality draft	lytic	1023
C20	C20-NODE_12880_length_4638_cov_4.615754	low quality draft	lytic	4638
C20	C20-NODE_17762_length_3438_cov_2.798995	low quality draft	lytic	3438			C20.concoct.55_sub.contigs.fa	d__Bacteria;p__Desulfobacterota_I;c__Desulfovibrionia;o__Desulfovibrionales;f__Desulfovibrionaceae;g__Bilophila;s__Bilophila wadsworthia
C20	C20-NODE_13861_length_4328_cov_7.266089	low quality draft	lytic	4328
C20	C20-NODE_26466_length_2355_cov_3.169565	low quality draft	lytic	2355			C20.concoct.55_sub.contigs.fa	d__Bacteria;p__Desulfobacterota_I;c__Desulfovibrionia;o__Desulfovibrionales;f__Desulfovibrionaceae;g__Bilophila;s__Bilophila wadsworthia
C20	C20-NODE_1612_length_32585_cov_84.470181	low quality draft	lytic	32585	Caudovirales	Siphoviridae
C20	C20-NODE_8051_length_7258_cov_71.590171	low quality draft	lytic	7258	Caudovirales	Siphoviridae
C20	C20-NODE_22082_length_2799_cov_3.836370	low quality draft	lytic	2799
C20	C20-NODE_22599_length_2734_cov_2.872340	low quality draft	lytic	2734
C20	C20-NODE_25569_length_2437_cov_3.982788	low quality draft	lytic	2437
C20	C20-NODE_31870_length_1968_cov_2.867224	low quality draft	lytic	1968
C20	C20-NODE_29906_length_2090_cov_2.746929	low quality draft	lytic	2090
C20	C20-NODE_31432_length_1994_cov_2.602372	low quality draft	lytic	1994
C20	C20-NODE_3810_length_15214_cov_7.155749	low quality draft	lytic	15214
C20	C20-NODE_13444_length_4445_cov_3.310478	low quality draft	lytic	4445
C20	C20-NODE_36575_length_1732_cov_2.018485	low quality draft	lytic	1732
C20	C20-NODE_8367_length_6984_cov_5.601385	low quality draft	lysogenic	6984
C20	C20-NODE_11903_length_4988_cov_2.980337	low quality draft	lytic	4988	Caudovirales	Siphoviridae
C20	C20-NODE_26297_length_2369_cov_2.964131	low quality draft	lytic	2369
C20	C20-NODE_9381_length_6256_cov_3.282374	low quality draft	lytic	6256			C20.concoct.55_sub.contigs.fa	d__Bacteria;p__Desulfobacterota_I;c__Desulfovibrionia;o__Desulfovibrionales;f__Desulfovibrionaceae;g__Bilophila;s__Bilophila wadsworthia
C20	C20-NODE_7930_length_7374_cov_102.476704	low quality draft	lytic	7374			C20.mycc.Cluster.76_sub.contigs.fa	d__Bacteria;p__Firmicutes_A;c__Clostridia;o__Lachnospirales;f__Lachnospiraceae;g__Roseburia;s__Roseburia inulinivorans
C20	C20-NODE_22310_length_2771_cov_4.172680	low quality draft	lytic	2771	Caudovirales	Herelleviridae
C20	C20-NODE_3466_length_16643_cov_4.632927	low quality draft	lytic	16643
C20	C20-NODE_21106_length_2925_cov_2.660279	low quality draft	lytic	2925
C20	C20-NODE_4867_length_12021_cov_21.195387	low quality draft	lytic	12021
C20	C20-NODE_6420_length_9088_cov_4.299347	low quality draft	lytic	9088			C20.mycc.Cluster.2.contigs.fa	d__Bacteria;p__Firmicutes_A;c__Clostridia;o__Oscillospirales;f__Oscillospiraceae;g__F23-B02;s__F23-B02 sp001916715
C20	C20-NODE_31846_length_1969_cov_3.379310	low quality draft	lytic	1969
C20	C20-NODE_13991_length_4297_cov_3.033711	low quality draft	lytic	4297	Caudovirales	Myoviridae	C20.concoct.55_sub.contigs.fa	d__Bacteria;p__Desulfobacterota_I;c__Desulfovibrionia;o__Desulfovibrionales;f__Desulfovibrionaceae;g__Bilophila;s__Bilophila wadsworthia
C20	C20-NODE_16034_length_3783_cov_3.404238	low quality draft	lytic	3783
C20	C20-NODE_47003_length_1376_cov_2.048448	low quality draft	lytic	1376
C20	C20-NODE_16216_length_3742_cov_3.614321	low quality draft	lytic	3742	Caudovirales	Siphoviridae
C20	C20-NODE_25307_length_2461_cov_2.219036	low quality draft	lytic	2461	Caudovirales	Podoviridae
C20	C20-NODE_22674_length_2725_cov_5.328464	low quality draft	lytic	2725	Caudovirales	Siphoviridae
C20	C20-NODE_407_length_87405_cov_7.371540_fragment_1	low quality draft	lysogenic	39888	Caudovirales	Myoviridae	C20.metabat.bin.20.contigs.fa	d__Bacteria;p__Firmicutes_A;c__Clostridia;o__Oscillospirales;f__Acutalibacteraceae;g__Ruminococcus_E;s__Ruminococcus_E bromii_B
C20	C20-NODE_18329_length_3339_cov_2.440012	low quality draft	lysogenic	3339
C20	C20-NODE_12726_length_4695_cov_3.285776	low quality draft	lytic	4695
C20	C20-NODE_12409_length_4807_cov_5.929714	low quality draft	lytic	4807	Caudovirales	Myoviridae
C20	C20-NODE_380_length_90795_cov_101.364272_fragment_1	low quality draft	lysogenic	34757	Caudovirales	Siphoviridae	C20.maxbin.C20.008.fasta.contigs.fa	d__Bacteria;p__Proteobacteria;c__Gammaproteobacteria;o__Enterobacterales;f__Enterobacteriaceae;g__Escherichia;s__Escherichia coli
C20	C20-NODE_18034_length_3390_cov_22.086957	low quality draft	lytic	3390	Caudovirales	Myoviridae
C20	C20-NODE_2292_length_24360_cov_34.250771	low quality draft	lysogenic	24360
C20	C20-NODE_9463_length_6203_cov_5.859141	low quality draft	lytic	6203	Caudovirales	Siphoviridae
C20	C20-NODE_26054_length_2390_cov_41.173019	low quality draft	lytic	2390	Caudovirales	Siphoviridae	C20.maxbin.C20.021.fasta_sub.contigs.fa	d__Bacteria;p__Bacteroidota;c__Bacteroidia;o__Bacteroidales;f__Bacteroidaceae;g__Bacteroides;s__Bacteroides thetaiotaomicron
C20	C20-NODE_28323_length_2205_cov_2.646512	low quality draft	lytic	2205
C20	C20-NODE_13929_length_4311_cov_3.044878	low quality draft	lytic	4311
C20	C20-NODE_15208_length_3975_cov_3.717857	low quality draft	lytic	3975			C20.mycc.Cluster.9.contigs.fa	d__Bacteria;p__Firmicutes_C;c__Negativicutes;o__Veillonellales;f__Veillonellaceae;g__Veillonella;s__Veillonella parvula_A
C20	C20-NODE_1050_length_45047_cov_14.855397_fragment_2	low quality draft	lysogenic	12687
C20	C20-NODE_1934_length_28095_cov_9.088053_fragment_1	low quality draft	lysogenic	17712
C20	C20-NODE_20575_length_2997_cov_6.625425	low quality draft	lytic	2997	Caudovirales	Siphoviridae	C20.maxbin.C20.058.fasta.contigs.fa	d__Bacteria;p__Verrucomicrobiota;c__Verrucomicrobiae;o__Verrucomicrobiales;f__Akkermansiaceae;g__Akkermansia;s__Akkermansia muciniphila
C20	C20-NODE_14479_length_4156_cov_31.526945	low quality draft	lytic	4156
C20	C20-NODE_11856_length_5004_cov_14.402101	low quality draft	lysogenic	5004	Caudovirales	Myoviridae	C20.maxbin.C20.041.fasta_sub.contigs.fa	d__Bacteria;p__Firmicutes_A;c__Clostridia;o__Lachnospirales;f__Lachnospiraceae;g__RUG115;s__RUG115 sp900066395
C20	C20-NODE_16164_length_3752_cov_131.555045	low quality draft	lysogenic	3752
C20	C20-NODE_9024_length_6478_cov_5.825004	low quality draft	lytic	6478			C20.concoct.103.contigs.fa	d__Bacteria;p__Proteobacteria;c__Gammaproteobacteria;o__Burkholderiales;f__Burkholderiaceae;g__Sutterella;s__Sutterella wadsworthensis
C20	C20-NODE_21212_length_2912_cov_3.289464	low quality draft	lytic	2912	Caudovirales	Siphoviridae
C20	C20-NODE_1300_length_38695_cov_9.638173_fragment_1	medium quality draft	lysogenic	19334	Caudovirales	Siphoviridae	C20.concoct.48_sub.contigs.fa	d__Bacteria;p__Firmicutes;c__Bacilli;o__Lactobacillales;f__Lactobacillaceae;g__Ligilactobacillus;s__Ligilactobacillus salivarius
C20	C20-NODE_39611_length_1608_cov_2.509981	low quality draft	lytic	1608
C20	C20-NODE_1010_length_46286_cov_17.506327	medium quality draft	lytic	46286	Caudovirales	Myoviridae
C20	C20-NODE_2264_length_24603_cov_33.057031	medium quality draft	lytic	24603	Caudovirales	Myoviridae
C20	C20-NODE_46343_length_1393_cov_2.221973	low quality draft	lytic	1393
C20	C20-NODE_36871_length_1718_cov_3.263981	low quality draft	lytic	1718
C20	C20-NODE_5952_length_9779_cov_5.466063	low quality draft	lytic	9779	Caudovirales	Siphoviridae
C20	C20-NODE_53455_length_1221_cov_1.815609	low quality draft	lytic	1221			C20.mycc.Cluster.2.contigs.fa	d__Bacteria;p__Firmicutes_A;c__Clostridia;o__Oscillospirales;f__Oscillospiraceae;g__F23-B02;s__F23-B02 sp001916715
C20	C20-NODE_15746_length_3845_cov_10.182322	low quality draft	lytic	3845
C20	C20-NODE_1324_length_38070_cov_8.092200	medium quality draft	lytic	38070
C20	C20-NODE_12369_length_4824_cov_4.847347	low quality draft	lytic	4824
C20	C20-NODE_1026_length_45919_cov_13.357841	high quality draft	lytic	45919	Caudovirales	Siphoviridae
C20	C20-NODE_9632_length_6097_cov_6.827044	low quality draft	lytic	6097	Caudovirales	Myoviridae
C20	C20-NODE_33686_length_1870_cov_2.584022	low quality draft	lytic	1870
C20	C20-NODE_29907_length_2090_cov_2.703686	low quality draft	lytic	2090			C20.concoct.55_sub.contigs.fa	d__Bacteria;p__Desulfobacterota_I;c__Desulfovibrionia;o__Desulfovibrionales;f__Desulfovibrionaceae;g__Bilophila;s__Bilophila wadsworthia
C20	C20-NODE_27783_length_2248_cov_3.670315	low quality draft	lytic	2248
C20	C20-NODE_8496_length_6867_cov_21.411480	low quality draft	lytic	6867
C20	C20-NODE_22522_length_2745_cov_3.292193	low quality draft	lytic	2745	Caudovirales	Siphoviridae
C20	C20-NODE_25096_length_2480_cov_3.119588	low quality draft	lytic	2480
C20	C20-NODE_29183_length_2141_cov_3.046021	low quality draft	lytic	2141
C20	C20-NODE_12596_length_4745_cov_3.069296	low quality draft	lytic	4745	Caudovirales	Podoviridae
C20	C20-NODE_27169_length_2295_cov_21.599554	low quality draft	lytic	2295
C20	C20-NODE_19362_length_3171_cov_8.408858	low quality draft	lytic	3171
C20	C20-NODE_10585_length_5545_cov_50.257559	low quality draft	lytic	5545	Caudovirales	Myoviridae
C20	C20-NODE_28107_length_2222_cov_4.637748	low quality draft	lytic	2222
C20	C20-NODE_18406_length_3327_cov_22.412286	low quality draft	lytic	3327	Caudovirales	Myoviridae
C20	C20-NODE_13398_length_4461_cov_3.369042	low quality draft	lytic	4461	Caudovirales	Myoviridae
C20	C20-NODE_15710_length_3855_cov_6.921579	low quality draft	lytic	3855
C20	C20-NODE_5327_length_10949_cov_13.265467	medium quality draft	lytic	10949	Caudovirales
C20	C20-NODE_10544_length_5572_cov_19.043321	low quality draft	lytic	5572	Caudovirales	Siphoviridae
C20	C20-NODE_21447_length_2883_cov_6.542433	low quality draft	lytic	2883
C20	C20-NODE_19188_length_3197_cov_64.387015	low quality draft	lytic	3197
C20	C20-NODE_9482_length_6191_cov_7.386408	low quality draft	lysogenic	6191
C20	C20-NODE_13479_length_4435_cov_2.885845	low quality draft	lytic	4435
C20	C20-NODE_13380_length_4467_cov_3.152539	low quality draft	lytic	4467
C20	C20-NODE_28306_length_2206_cov_3.332868	low quality draft	lytic	2206
C20	C20-NODE_35878_length_1764_cov_2.685781	low quality draft	lytic	1764
C20	C20-NODE_756_length_57749_cov_31.402728_fragment_2	medium quality draft	lysogenic	22664	Caudovirales	Siphoviridae	C20.metabat.bin.48.contigs.fa	d__Bacteria;p__Firmicutes_A;c__Clostridia;o__Lachnospirales;f__Lachnospiraceae;g__COE1;s__COE1 sp001916965
C20	C20-NODE_12766_length_4681_cov_3.648941	low quality draft	lytic	4681
C20	C20-NODE_7360_length_7948_cov_5.895604	low quality draft	lytic	7948	Caudovirales	Siphoviridae
C20	C20-NODE_876_length_52230_cov_8.831337	medium quality draft	lysogenic	52230	Caudovirales	Siphoviridae
C20	C20-NODE_13874_length_4325_cov_4.360656	low quality draft	lytic	4325
C20	C20-NODE_40359_length_1580_cov_1.654426	low quality draft	lytic	1580	Caudovirales
C20	C20-NODE_1111_length_42901_cov_20.498693	complete circular	lysogenic	42901	Caudovirales	Siphoviridae
C20	C20-NODE_2774_length_20471_cov_7.655172	low quality draft	lytic	20471	Caudovirales
C20	C20-NODE_6147_length_9480_cov_4.766897	low quality draft	lytic	9480	Caudovirales	Myoviridae	C20.mycc.Cluster.9.contigs.fa	d__Bacteria;p__Firmicutes_C;c__Negativicutes;o__Veillonellales;f__Veillonellaceae;g__Veillonella;s__Veillonella parvula_A
C20	C20-NODE_14648_length_4114_cov_3.811284	low quality draft	lytic	4114
C20	C20-NODE_25337_length_2458_cov_2.524345	low quality draft	lytic	2458
C20	C20-NODE_6834_length_8569_cov_83.299624	low quality draft	lytic	8569
C20	C20-NODE_9860_length_5953_cov_163.152085	low quality draft	lytic	5953
C20	C20-NODE_593_length_68236_cov_18.299644_fragment_1	medium quality draft	lysogenic	55872	Caudovirales	Podoviridae
C20	C20-NODE_29934_length_2088_cov_10.902115	low quality draft	lytic	2088
C20	C20-NODE_36658_length_1727_cov_3.583134	low quality draft	lytic	1727
C20	C20-NODE_7736_length_7576_cov_4.388246	low quality draft	lytic	7576
C20	C20-NODE_10381_length_5649_cov_16.216661	low quality draft	lytic	5649	Caudovirales	Siphoviridae
C20	C20-NODE_2829_length_20115_cov_4.467398	low quality draft	lytic	20115	Caudovirales	Siphoviridae	C20.concoct.48_sub.contigs.fa	d__Bacteria;p__Firmicutes;c__Bacilli;o__Lactobacillales;f__Lactobacillaceae;g__Ligilactobacillus;s__Ligilactobacillus salivarius
C20	C20-NODE_20146_length_3059_cov_2.275632	low quality draft	lytic	3059
C20	C20-NODE_16637_length_3651_cov_21.471357	low quality draft	lytic	3651	Caudovirales	Siphoviridae	C20.concoct.48_sub.contigs.fa	d__Bacteria;p__Firmicutes;c__Bacilli;o__Lactobacillales;f__Lactobacillaceae;g__Ligilactobacillus;s__Ligilactobacillus salivarius
C20	C20-NODE_668_length_62119_cov_7.577823_fragment_1	medium quality draft	lysogenic	8334			C20.concoct.48_sub.contigs.fa	d__Bacteria;p__Firmicutes;c__Bacilli;o__Lactobacillales;f__Lactobacillaceae;g__Ligilactobacillus;s__Ligilactobacillus salivarius
C20	C20-NODE_48171_length_1345_cov_2.625581	low quality draft	lytic	1345	Caudovirales	Podoviridae
C20	C20-NODE_4470_length_13160_cov_6.026402	low quality draft	lytic	13160			C20.metabat.bin.96.contigs.fa	d__Bacteria;p__Firmicutes_A;c__Clostridia;o__Oscillospirales;f__Oscillospiraceae;g__Lawsonibacter;s__Lawsonibacter sp900549405
C20	C20-NODE_980_length_47316_cov_26.910666_fragment_1	low quality draft	lysogenic	9082	Caudovirales	Siphoviridae	C20.metabat.bin.61_sub.contigs.fa	d__Bacteria;p__Bacteroidota;c__Bacteroidia;o__Bacteroidales;f__Rikenellaceae;g__Alistipes;s__Alistipes shahii
C20	C20-NODE_5473_length_10645_cov_4.016242	low quality draft	lytic	10645
C20	C20-NODE_14281_length_4214_cov_3.549651	low quality draft	lytic	4214	Caudovirales	Myoviridae
C20	C20-NODE_17211_length_3536_cov_11.091928	low quality draft	lytic	3536
C20	C20-NODE_5575_length_10440_cov_4.277130	low quality draft	lytic	10440	Caudovirales	Siphoviridae
C20	C20-NODE_18855_length_3247_cov_62.882519	low quality draft	lytic	3247
C20	C20-NODE_42016_length_1522_cov_4.924335	low quality draft	lytic	1522
C20	C20-NODE_43499_length_1474_cov_3.396758	low quality draft	lytic	1474
C20	C20-NODE_21022_length_2937_cov_3.153019	low quality draft	lytic	2937
C20	C20-NODE_17050_length_3564_cov_4.475349	low quality draft	lytic	3564
C20	C20-NODE_22679_length_2724_cov_4.267516	low quality draft	lytic	2724
C20	C20-NODE_19173_length_3199_cov_57.347010	low quality draft	lytic	3199	Caudovirales	Siphoviridae	C20.mycc.Cluster.9.contigs.fa	d__Bacteria;p__Firmicutes_C;c__Negativicutes;o__Veillonellales;f__Veillonellaceae;g__Veillonella;s__Veillonella parvula_A
C20	C20-NODE_55278_length_1184_cov_2.961027	low quality draft	lytic	1184
C20	C20-NODE_3309_length_17386_cov_4.670302	high quality draft	lytic	17386	Caudovirales	Siphoviridae
C20	C20-NODE_48965_length_1324_cov_2.675335	low quality draft	lytic	1324
C20	C20-NODE_26967_length_2311_cov_8.811613	low quality draft	lytic	2311	Caudovirales	Myoviridae
C20	C20-NODE_23049_length_2684_cov_4.343857	low quality draft	lytic	2684	Caudovirales	Siphoviridae
C20	C20-NODE_1479_length_34774_cov_108.621619	medium quality draft	lytic	34774	Caudovirales
C20	C20-NODE_44594_length_1442_cov_16.042538	low quality draft	lytic	1442
C20	C20-NODE_30845_length_2031_cov_2.337045	low quality draft	lytic	2031
C20	C20-NODE_16621_length_3656_cov_2.204110	low quality draft	lytic	3656
C20	C20-NODE_22825_length_2707_cov_3.769608	low quality draft	lytic	2707	Caudovirales	Myoviridae
C20	C20-NODE_2293_length_24357_cov_29.471813	low quality draft	lytic	24357
C20	C20-NODE_46876_length_1379_cov_2.587613	low quality draft	lytic	1379
C20	C20-NODE_9695_length_6063_cov_12.052929	low quality draft	lysogenic	6063
C20	C20-NODE_13687_length_4377_cov_3.169135	low quality draft	lytic	4377
C20	C20-NODE_478_length_78397_cov_623.142414	high quality draft	lytic	78397
C20	C20-NODE_11100_length_5314_cov_4.327058	low quality draft	lytic	5314
C20	C20-NODE_16416_length_3701_cov_172.217224	low quality draft	lytic	3701
C20	C20-NODE_10624_length_5531_cov_4.233565	low quality draft	lytic	5531
C20	C20-NODE_2546_length_22199_cov_83.378026	low quality draft	lytic	22199			C20.metabat.bin.55.contigs.fa	d__Bacteria;p__Bacteroidota;c__Bacteroidia;o__Bacteroidales;f__Bacteroidaceae;g__Phocaeicola;s__Phocaeicola vulgatus
C20	C20-NODE_64454_length_1032_cov_2.688843	low quality draft	lytic	1032			C20.maxbin.C20.058.fasta.contigs.fa	d__Bacteria;p__Verrucomicrobiota;c__Verrucomicrobiae;o__Verrucomicrobiales;f__Akkermansiaceae;g__Akkermansia;s__Akkermansia muciniphila
C20	C20-NODE_5224_length_11179_cov_9.863898	low quality draft	lytic	11179
C20	C20-NODE_10866_length_5418_cov_6.554167	low quality draft	lysogenic	5418
C20	C20-NODE_1482_length_34687_cov_16.695773	medium quality draft	lytic	34687	Caudovirales	Siphoviridae
C20	C20-NODE_1882_length_28861_cov_46.429459	low quality draft	lytic	28861	Caudovirales	Myoviridae	C20.maxbin.C20.016.fasta.contigs.fa	d__Bacteria;p__Firmicutes_A;c__Clostridia;o__Oscillospirales;f__Ruminococcaceae;g__Faecalibacterium;s__Faecalibacterium sp900758465
C20	C20-NODE_6344_length_9195_cov_12.546389	low quality draft	lytic	9195
C20	C20-NODE_6559_length_8911_cov_169.216012	low quality draft	lytic	8911	Caudovirales	Siphoviridae
C20	C20-NODE_1204_length_40611_cov_30.834131_fragment_1	low quality draft	lysogenic	15481			C20.maxbin.C20.031.fasta.contigs.fa	d__Bacteria;p__Firmicutes_A;c__Clostridia;o__Oscillospirales;f__Oscillospiraceae;g__ER4;s__
C20	C20-NODE_28736_length_2174_cov_3.817367	low quality draft	lytic	2174			C20.concoct.55_sub.contigs.fa	d__Bacteria;p__Desulfobacterota_I;c__Desulfovibrionia;o__Desulfovibrionales;f__Desulfovibrionaceae;g__Bilophila;s__Bilophila wadsworthia
C20	C20-NODE_4797_length_12201_cov_5.743537	low quality draft	lytic	12201	Caudovirales	Siphoviridae	C20.mycc.Cluster.20.contigs.fa	d__Bacteria;p__Firmicutes_A;c__Clostridia;o__Lachnospirales;f__Lachnospiraceae;g__Mediterraneibacter;s__Mediterraneibacter torques
C20	C20-NODE_17261_length_3529_cov_3.462291	low quality draft	lytic	3529
C20	C20-NODE_10673_length_5505_cov_10.234495	low quality draft	lytic	5505	Caudovirales
C20	C20-NODE_25940_length_2401_cov_3.136829	low quality draft	lytic	2401
C20	C20-NODE_1285_length_39023_cov_7.037467	high quality draft	lytic	39023	Caudovirales	Siphoviridae
C20	C20-NODE_17926_length_3408_cov_24.543394	low quality draft	lytic	3408	Caudovirales	Siphoviridae	C20.maxbin.C20.040.fasta.contigs.fa	d__Bacteria;p__Firmicutes_A;c__Clostridia;o__Lachnospirales;f__Anaerotignaceae;g__Anaerotignum;s__Anaerotignum faecicola
C20	C20-NODE_426_length_83818_cov_20.282261_fragment_1	medium quality draft	lysogenic	18708
C20	C20-NODE_14765_length_4085_cov_4.828536	low quality draft	lytic	4085
C20	C20-NODE_7076_length_8253_cov_18.972066	low quality draft	lytic	8253	Caudovirales	Siphoviridae	C20.concoct.48_sub.contigs.fa	d__Bacteria;p__Firmicutes;c__Bacilli;o__Lactobacillales;f__Lactobacillaceae;g__Ligilactobacillus;s__Ligilactobacillus salivarius
C20	C20-NODE_16070_length_3774_cov_5.308954	low quality draft	lytic	3774	Caudovirales	Podoviridae
C20	C20-NODE_20402_length_3020_cov_64.143676	low quality draft	lytic	3020	Caudovirales	Myoviridae	C20.maxbin.C20.016.fasta.contigs.fa	d__Bacteria;p__Firmicutes_A;c__Clostridia;o__Oscillospirales;f__Ruminococcaceae;g__Faecalibacterium;s__Faecalibacterium sp900758465
C20	C20-NODE_23784_length_2606_cov_3.187770	low quality draft	lytic	2606
C20	C20-NODE_4795_length_12205_cov_4.778930	low quality draft	lytic	12205	Caudovirales	Podoviridae
C20	C20-NODE_8011_length_7303_cov_9.612031	low quality draft	lytic	7303	Caudovirales	Siphoviridae	C20.metabat.bin.53.contigs.fa	d__Bacteria;p__Firmicutes_A;c__Clostridia;o__Oscillospirales;f__Ruminococcaceae;g__Ruthenibacterium;s__Ruthenibacterium lactatiformans
C20	C20-NODE_329_length_96763_cov_22.067595_fragment_1	high quality draft	lysogenic	50648	Caudovirales	Siphoviridae	C20.metabat.bin.37.contigs.fa	d__Bacteria;p__Firmicutes_A;c__Clostridia;o__Oscillospirales;f__Oscillospiraceae;g__Dysosmobacter;s__Dysosmobacter sp001916835
C20	C20-NODE_6363_length_9164_cov_12.210890	low quality draft	lytic	9164
C20	C20-NODE_15202_length_3977_cov_3.016318	low quality draft	lytic	3977
C20	C20-NODE_62427_length_1061_cov_7.844930	low quality draft	lytic	1061
C20	C20-NODE_4193_length_14020_cov_14.348443	low quality draft	lytic	14020
C20	C20-NODE_2411_length_23274_cov_141.601146	medium quality draft	lytic	23274	Caudovirales	Siphoviridae
C20	C20-NODE_4511_length_13031_cov_4.863209	low quality draft	lytic	13031	Caudovirales	Siphoviridae
C20	C20-NODE_8435_length_6919_cov_8.307984	low quality draft	lysogenic	6919
C20	C20-NODE_28291_length_2207_cov_3.595725	low quality draft	lytic	2207
C20	C20-NODE_41115_length_1554_cov_2.308873	low quality draft	lytic	1554
C20	C20-NODE_9758_length_6020_cov_10.664878	low quality draft	lytic	6020
C20	C20-NODE_15739_length_3847_cov_10.578586	low quality draft	lytic	3847	Caudovirales	Siphoviridae
C20	C20-NODE_35544_length_1778_cov_18.446895	low quality draft	lytic	1778
C20	C20-NODE_31160_length_2011_cov_3.788855	low quality draft	lytic	2011
C20	C20-NODE_1916_length_28309_cov_25.198662	low quality draft	lytic	28309	Caudovirales	Myoviridae
C20	C20-NODE_8639_length_6762_cov_33.789772	low quality draft	lytic	6762
C20	C20-NODE_6787_length_8634_cov_3.081012	low quality draft	lytic	8634	Caudovirales	Podoviridae
C20	C20-NODE_5071_length_11514_cov_4.161358	low quality draft	lytic	11514	Caudovirales
C20	C20-NODE_3459_length_16682_cov_333.611596	low quality draft	lytic	16682
C20	C20-NODE_22323_length_2769_cov_5.082167	low quality draft	lytic	2769			C20.concoct.103.contigs.fa	d__Bacteria;p__Proteobacteria;c__Gammaproteobacteria;o__Burkholderiales;f__Burkholderiaceae;g__Sutterella;s__Sutterella wadsworthensis
C20	C20-NODE_8157_length_7171_cov_230.917650	low quality draft	lytic	7171	Caudovirales	Podoviridae
C20	C20-NODE_8637_length_6764_cov_26.552243	low quality draft	lytic	6764	Caudovirales	Myoviridae	C20.maxbin.C20.040.fasta.contigs.fa	d__Bacteria;p__Firmicutes_A;c__Clostridia;o__Lachnospirales;f__Anaerotignaceae;g__Anaerotignum;s__Anaerotignum faecicola
C20	C20-NODE_20147_length_3058_cov_41.217116	low quality draft	lytic	3058			C20.maxbin.C20.041.fasta_sub.contigs.fa	d__Bacteria;p__Firmicutes_A;c__Clostridia;o__Lachnospirales;f__Lachnospiraceae;g__RUG115;s__RUG115 sp900066395
C20	C20-NODE_52099_length_1250_cov_2.316318	low quality draft	lytic	1250
C20	C20-NODE_14393_length_4181_cov_3.732186	low quality draft	lytic	4181
C20	C20-NODE_12747_length_4686_cov_31.497085	low quality draft	lysogenic	4686
C20	C20-NODE_20214_length_3048_cov_609.256933	low quality draft	lytic	3048
C20	C20-NODE_1667_length_31630_cov_5.747458	low quality draft	lytic	31630	Caudovirales	Siphoviridae
C20	C20-NODE_37673_length_1684_cov_2.897483	low quality draft	lytic	1684	Caudovirales	Myoviridae
C20	C20-NODE_52245_length_1247_cov_1.557047	low quality draft	lytic	1247
C20	C20-NODE_17716_length_3447_cov_4.571344	low quality draft	lytic	3447	Caudovirales	Siphoviridae
C20	C20-NODE_12642_length_4730_cov_8.002995	low quality draft	lytic	4730
C20	C20-NODE_9640_length_6090_cov_5.022370	low quality draft	lytic	6090	Caudovirales	Myoviridae
C20	C20-NODE_3472_length_16614_cov_6.029470	low quality draft	lysogenic	16614
C20	C20-NODE_15776_length_3837_cov_2.927023	low quality draft	lytic	3837
C20	C20-NODE_1044_length_45362_cov_24.030680	medium quality draft	lytic	45362	Caudovirales	Podoviridae
C20	C20-NODE_12292_length_4848_cov_3.943459	low quality draft	lytic	4848
C20	C20-NODE_32526_length_1931_cov_2.750000	low quality draft	lytic	1931
C20	C20-NODE_29057_length_2151_cov_2.437023	low quality draft	lytic	2151
C20	C20-NODE_4000_length_14609_cov_7.302666	low quality draft	lysogenic	14609
C20	C20-NODE_33878_length_1859_cov_22.282705	low quality draft	lytic	1859
C20	C20-NODE_43315_length_1480_cov_114.313684	low quality draft	lytic	1480	Caudovirales	Siphoviridae	C20.maxbin.C20.008.fasta.contigs.fa	d__Bacteria;p__Proteobacteria;c__Gammaproteobacteria;o__Enterobacterales;f__Enterobacteriaceae;g__Escherichia;s__Escherichia coli
C20	C20-NODE_11261_length_5244_cov_9.775487	low quality draft	lytic	5244	Caudovirales	Siphoviridae
C20	C20-NODE_11007_length_5356_cov_11.594416	low quality draft	lytic	5356			C20.metabat.bin.12.contigs.fa	d__Bacteria;p__Firmicutes_A;c__Clostridia;o__Oscillospirales;f__Butyricicoccaceae;g__Agathobaculum;s__Agathobaculum butyriciproducens
C20	C20-NODE_27583_length_2264_cov_2.563151	low quality draft	lytic	2264
C20	C20-NODE_2854_length_19955_cov_5.064925	low quality draft	lytic	19955	Caudovirales	Siphoviridae
C20	C20-NODE_30053_length_2080_cov_3.414321	low quality draft	lytic	2080
C20	C20-NODE_26542_length_2348_cov_32.437418	low quality draft	lytic	2348
C20	C20-NODE_30974_length_2024_cov_2.768918	low quality draft	lytic	2024
C20	C20-NODE_8315_length_7025_cov_3.377762	low quality draft	lytic	7025
C20	C20-NODE_1696_length_31174_cov_8.866223	medium quality draft	lytic	31174	Caudovirales	Siphoviridae
C20	C20-NODE_33985_length_1853_cov_10.791991	low quality draft	lytic	1853
C20	C20-NODE_5322_length_10957_cov_4.544304	low quality draft	lytic	10957	Caudovirales	Autographiviridae	C20.concoct.48_sub.contigs.fa	d__Bacteria;p__Firmicutes;c__Bacilli;o__Lactobacillales;f__Lactobacillaceae;g__Ligilactobacillus;s__Ligilactobacillus salivarius
C20	C20-NODE_13535_length_4417_cov_5.324163	low quality draft	lytic	4417
C20	C20-NODE_43046_length_1488_cov_7.174459	low quality draft	lytic	1488	Caudovirales	Siphoviridae
C20	C20-NODE_37693_length_1683_cov_3.992629	low quality draft	lytic	1683	Caudovirales	Siphoviridae
C20	C20-NODE_2316_length_24108_cov_95.062529	low quality draft	lytic	24108	Caudovirales		C20.maxbin.C20.008.fasta.contigs.fa	d__Bacteria;p__Proteobacteria;c__Gammaproteobacteria;o__Enterobacterales;f__Enterobacteriaceae;g__Escherichia;s__Escherichia coli
C20	C20-NODE_17379_length_3506_cov_11.602434	low quality draft	lytic	3506
C20	C20-NODE_13457_length_4442_cov_4.060862	low quality draft	lytic	4442	Caudovirales	Podoviridae
C20	C20-NODE_1250_length_39789_cov_15.016938	low quality draft	lytic	39789	Caudovirales	Siphoviridae
C20	C20-NODE_24989_length_2490_cov_2.984394	low quality draft	lytic	2490
C20	C20-NODE_1152_length_41672_cov_16.981642	high quality draft	lysogenic	41672	Caudovirales	Siphoviridae	C20.metabat.bin.99.contigs.fa	d__Bacteria;p__Firmicutes_A;c__Clostridia;o__Lachnospirales;f__Lachnospiraceae;g__Eubacterium_F;s__Eubacterium_F sp900539115
C20	C20-NODE_3507_length_16491_cov_19.173339	low quality draft	lytic	16491
C20	C20-NODE_486_length_77348_cov_30.772230_fragment_1	low quality draft	lysogenic	32946	Caudovirales	Myoviridae
C20	C20-NODE_35874_length_1764_cov_3.644822	low quality draft	lytic	1764
C20	C20-NODE_36323_length_1744_cov_15.069864	low quality draft	lytic	1744	Caudovirales	Siphoviridae
C20	C20-NODE_13175_length_4537_cov_4.072512	low quality draft	lytic	4537
C20	C20-NODE_15984_length_3792_cov_4.337704	low quality draft	lytic	3792
C20	C20-NODE_25083_length_2481_cov_4.020610	low quality draft	lytic	2481
C20	C20-NODE_16492_length_3685_cov_3.887052	low quality draft	lytic	3685	Caudovirales	Siphoviridae
C20	C20-NODE_13554_length_4413_cov_3.412116	low quality draft	lytic	4413	Caudovirales
C20	C20-NODE_24119_length_2572_cov_19.646404	low quality draft	lytic	2572
C20	C20-NODE_2236_length_24876_cov_14.684219	low quality draft	lysogenic	24876
C20	C20-NODE_24987_length_2490_cov_3.076386	low quality draft	lytic	2490			C20.concoct.55_sub.contigs.fa	d__Bacteria;p__Desulfobacterota_I;c__Desulfovibrionia;o__Desulfovibrionales;f__Desulfovibrionaceae;g__Bilophila;s__Bilophila wadsworthia
C20	C20-NODE_346_length_94802_cov_15.598626	low quality draft	lytic	94802	Caudovirales	Podoviridae	C20.concoct.48_sub.contigs.fa	d__Bacteria;p__Firmicutes;c__Bacilli;o__Lactobacillales;f__Lactobacillaceae;g__Ligilactobacillus;s__Ligilactobacillus salivarius
C20	C20-NODE_1711_length_31001_cov_9.207329	medium quality draft	lytic	31001	Caudovirales	Siphoviridae
C20	C20-NODE_6573_length_8894_cov_13.249463	low quality draft	lysogenic	8894
C20	C20-NODE_16192_length_3747_cov_4.655200	low quality draft	lysogenic	3747
C20	C20-NODE_993_length_46689_cov_15.963053_fragment_1	medium quality draft	lysogenic	38701			C20.metabat.bin.26.contigs.fa	d__Bacteria;p__Firmicutes_A;c__Clostridia;o__Oscillospirales;f__Oscillospiraceae;g__ER4;s__ER4 sp900317525
C20	C20-NODE_451_length_81180_cov_27.062817	medium quality draft	lysogenic	81180	Caudovirales	Siphoviridae	C20.mycc.Cluster.76_sub.contigs.fa	d__Bacteria;p__Firmicutes_A;c__Clostridia;o__Lachnospirales;f__Lachnospiraceae;g__Roseburia;s__Roseburia inulinivorans
C20	C20-NODE_5764_length_10095_cov_29.955777	low quality draft	lytic	10095
C20	C20-NODE_19134_length_3203_cov_2.487294	low quality draft	lytic	3203			C20.concoct.93.contigs.fa	d__Archaea;p__Thermoplasmatota;c__Thermoplasmata;o__Methanomassiliicoccales;f__Methanomethylophilaceae;g__UBA71;s__UBA71 sp006954425
C20	C20-NODE_2073_length_26428_cov_7.869526	low quality draft	lytic	26428
C20	C20-NODE_30710_length_2039_cov_2.977319	low quality draft	lytic	2039
C20	C20-NODE_15437_length_3922_cov_3.161883	low quality draft	lytic	3922
C20	C20-NODE_4296_length_13654_cov_9.760865	medium quality draft	lytic	13654
C20	C20-NODE_37820_length_1678_cov_2.482440	low quality draft	lytic	1678
C20	C20-NODE_9544_length_6149_cov_11.448474	low quality draft	lytic	6149
C20	C20-NODE_2171_length_25496_cov_21.708856_fragment_1	low quality draft	lysogenic	17474			C20.maxbin.C20.040.fasta.contigs.fa	d__Bacteria;p__Firmicutes_A;c__Clostridia;o__Lachnospirales;f__Anaerotignaceae;g__Anaerotignum;s__Anaerotignum faecicola
C20	C20-NODE_21614_length_2862_cov_3.075525	low quality draft	lytic	2862	Caudovirales	Siphoviridae
C20	C20-NODE_14600_length_4126_cov_3.729305	low quality draft	lytic	4126
C20	C20-NODE_22991_length_2691_cov_2.984067	low quality draft	lytic	2691	Caudovirales	Siphoviridae
C20	C20-NODE_13448_length_4444_cov_3.635452	low quality draft	lytic	4444	Caudovirales	Siphoviridae
C20	C20-NODE_9075_length_6447_cov_135.370776	low quality draft	lytic	6447			C20.maxbin.C20.007.fasta_sub.contigs.fa	d__Bacteria;p__Firmicutes_A;c__Clostridia;o__Lachnospirales;f__Lachnospiraceae;g__Lachnospira;s__Lachnospira eligens_A
C20	C20-NODE_21192_length_2914_cov_3.301854	low quality draft	lytic	2914	Caudovirales	Myoviridae
C20	C20-NODE_4655_length_12605_cov_141.227092	low quality draft	lytic	12605			C20.metabat.bin.55.contigs.fa	d__Bacteria;p__Bacteroidota;c__Bacteroidia;o__Bacteroidales;f__Bacteroidaceae;g__Phocaeicola;s__Phocaeicola vulgatus
C20	C20-NODE_13000_length_4594_cov_39.626349	low quality draft	lytic	4594
C20	C20-NODE_24656_length_2519_cov_2.846185	low quality draft	lytic	2519
C20	C20-NODE_28190_length_2216_cov_2.650625	low quality draft	lytic	2216
C20	C20-NODE_2675_length_21210_cov_8.226991	low quality draft	lysogenic	21210	Caudovirales	Siphoviridae
C20	C20-NODE_734_length_59068_cov_23.826242_fragment_1	high quality draft	lysogenic	36115	Caudovirales	Siphoviridae
C20	C20-NODE_5827_length_9994_cov_5.970721	low quality draft	lytic	9994	Caudovirales	Siphoviridae
C20	C20-NODE_2281_length_24477_cov_69.408402	low quality draft	lytic	24477
C20	C20-NODE_10858_length_5421_cov_7.238725	low quality draft	lytic	5421
C20	C20-NODE_34945_length_1807_cov_2.558219	low quality draft	lytic	1807
C20	C20-NODE_2862_length_19909_cov_10.801803	low quality draft	lytic	19909	Caudovirales	Siphoviridae	C20.concoct.48_sub.contigs.fa	d__Bacteria;p__Firmicutes;c__Bacilli;o__Lactobacillales;f__Lactobacillaceae;g__Ligilactobacillus;s__Ligilactobacillus salivarius
C20	C20-NODE_18566_length_3294_cov_3.302871	low quality draft	lytic	3294
C20	C20-NODE_35743_length_1770_cov_2.626239	low quality draft	lytic	1770
C20	C20-NODE_32735_length_1919_cov_2.969957	low quality draft	lytic	1919	Caudovirales	Siphoviridae
C20	C20-NODE_1221_length_40368_cov_11.621412	low quality draft	lytic	40368	Caudovirales	Siphoviridae
C20	C20-NODE_12958_length_4608_cov_19.460136	low quality draft	lytic	4608
C20	C20-NODE_1952_length_27805_cov_7.458595	low quality draft	lysogenic	27805	Caudovirales	Siphoviridae
C20	C20-NODE_19284_length_3182_cov_3.488967	low quality draft	lytic	3182
C20	C20-NODE_29241_length_2137_cov_2.890010	low quality draft	lytic	2137
C20	C20-NODE_19331_length_3176_cov_3.362704	low quality draft	lytic	3176
C20	C20-NODE_8611_length_6782_cov_3.882860	low quality draft	lytic	6782	Caudovirales	Siphoviridae	C20.concoct.55_sub.contigs.fa	d__Bacteria;p__Desulfobacterota_I;c__Desulfovibrionia;o__Desulfovibrionales;f__Desulfovibrionaceae;g__Bilophila;s__Bilophila wadsworthia
C20	C20-NODE_9164_length_6390_cov_3.697238	low quality draft	lytic	6390
C20	C20-NODE_763_length_57335_cov_10.778701	high quality draft	lytic	57335	Caudovirales	Siphoviridae
C20	C20-NODE_10814_length_5441_cov_70.655403	complete circular	lytic	5441	Petitvirales	Microviridae	C20.maxbin.C20.018.fasta_sub.contigs.fa	d__Bacteria;p__Bacteroidota;c__Bacteroidia;o__Bacteroidales;f__Bacteroidaceae;g__Bacteroides;s__Bacteroides thetaiotaomicron
C20	C20-NODE_18408_length_3327_cov_20.133557	low quality draft	lytic	3327	Caudovirales	Myoviridae
C20	C20-NODE_1631_length_32222_cov_13.432711	medium quality draft	lytic	32222	Caudovirales	Siphoviridae
C20	C20-NODE_8883_length_6577_cov_8.347286	low quality draft	lytic	6577
C20	C20-NODE_26699_length_2336_cov_3.260412	low quality draft	lytic	2336
C20	C20-NODE_4219_length_13939_cov_7.927182	low quality draft	lytic	13939
C20	C20-NODE_23863_length_2598_cov_2.469131	low quality draft	lytic	2598
C20	C20-NODE_10660_length_5510_cov_26.716224	low quality draft	lytic	5510	Caudovirales	Myoviridae
C20	C20-NODE_15818_length_3828_cov_4.064935	low quality draft	lytic	3828	Caudovirales	Siphoviridae
C20	C20-NODE_11958_length_4965_cov_3.343992	low quality draft	lytic	4965
C20	C20-NODE_13482_length_4433_cov_6.108040	low quality draft	lytic	4433			C20.mycc.Cluster.20.contigs.fa	d__Bacteria;p__Firmicutes_A;c__Clostridia;o__Lachnospirales;f__Lachnospiraceae;g__Mediterraneibacter;s__Mediterraneibacter torques
C20	C20-NODE_44744_length_1438_cov_5.125090	low quality draft	lytic	1438	Caudovirales	Siphoviridae
C20	C20-NODE_36609_length_1730_cov_3.034030	low quality draft	lysogenic	1730	Caudovirales	Myoviridae
C20	C20-NODE_16418_length_3701_cov_10.297861	low quality draft	lytic	3701
C20	C20-NODE_11854_length_5005_cov_24.644848	low quality draft	lytic	5005	Caudovirales	Siphoviridae	C20.maxbin.C20.041.fasta_sub.contigs.fa	d__Bacteria;p__Firmicutes_A;c__Clostridia;o__Lachnospirales;f__Lachnospiraceae;g__RUG115;s__RUG115 sp900066395
C20	C20-NODE_719_length_59715_cov_5.670047	low quality draft	lytic	59715	Caudovirales	Podoviridae	C20.mycc.Cluster.9.contigs.fa	d__Bacteria;p__Firmicutes_C;c__Negativicutes;o__Veillonellales;f__Veillonellaceae;g__Veillonella;s__Veillonella parvula_A
C20	C20-NODE_9032_length_6472_cov_87.719183	low quality draft	lytic	6472			C20.mycc.Cluster.76_sub.contigs.fa	d__Bacteria;p__Firmicutes_A;c__Clostridia;o__Lachnospirales;f__Lachnospiraceae;g__Roseburia;s__Roseburia inulinivorans
C20	C20-NODE_5881_length_9892_cov_19.173020	low quality draft	lysogenic	9892
C20	C20-NODE_9968_length_5889_cov_3.787624	low quality draft	lytic	5889
C20	C20-NODE_32683_length_1921_cov_32.303859	low quality draft	lytic	1921
C20	C20-NODE_9856_length_5957_cov_3.263639	low quality draft	lytic	5957
C20	C20-NODE_23999_length_2583_cov_2.954509	low quality draft	lytic	2583	Caudovirales	Podoviridae	C20.mycc.Cluster.91_sub.contigs.fa	d__Bacteria;p__Firmicutes_A;c__Clostridia;o__TANB77;f__CAG-465;g__CAG-465;s__
C20	C20-NODE_850_length_53077_cov_6.908038	low quality draft	lytic	53077
C20	C20-NODE_21595_length_2865_cov_3.128826	low quality draft	lytic	2865
C20	C20-NODE_43131_length_1486_cov_2.290706	low quality draft	lytic	1486
C20	C20-NODE_12737_length_4690_cov_4.584035	low quality draft	lytic	4690
C20	C20-NODE_14221_length_4233_cov_3.038535	low quality draft	lytic	4233			C20.concoct.55_sub.contigs.fa	d__Bacteria;p__Desulfobacterota_I;c__Desulfovibrionia;o__Desulfovibrionales;f__Desulfovibrionaceae;g__Bilophila;s__Bilophila wadsworthia
C20	C20-NODE_5030_length_11617_cov_36.369054	medium quality draft	lytic	11617	Caudovirales	Siphoviridae
C20	C20-NODE_13909_length_4316_cov_37.251584	low quality draft	lytic	4316			C20.maxbin.C20.021.fasta_sub.contigs.fa	d__Bacteria;p__Bacteroidota;c__Bacteroidia;o__Bacteroidales;f__Bacteroidaceae;g__Bacteroides;s__Bacteroides thetaiotaomicron
C20	C20-NODE_417_length_85471_cov_7.437962_fragment_1	medium quality draft	lysogenic	52318	Caudovirales	Siphoviridae
C20	C20-NODE_11734_length_5052_cov_11.748049	low quality draft	lytic	5052
C20	C20-NODE_22722_length_2719_cov_3.703078	low quality draft	lytic	2719	Caudovirales	Myoviridae
C20	C20-NODE_35308_length_1789_cov_5.177624	low quality draft	lytic	1789	Caudovirales	Myoviridae
C20	C20-NODE_922_length_50200_cov_6.041958	medium quality draft	lytic	50200	Caudovirales	Myoviridae
C20	C20-NODE_12395_length_4814_cov_5.620929	low quality draft	lytic	4814
C20	C20-NODE_26900_length_2316_cov_267.490491	complete circular	lytic	2316
C20	C20-NODE_14293_length_4211_cov_3.794514	low quality draft	lytic	4211	Caudovirales	Podoviridae
C20	C20-NODE_11060_length_5331_cov_3.172858	low quality draft	lytic	5331			C20.mycc.Cluster.91_sub.contigs.fa	d__Bacteria;p__Firmicutes_A;c__Clostridia;o__TANB77;f__CAG-465;g__CAG-465;s__
C20	C20-NODE_5478_length_10636_cov_5.844911	low quality draft	lytic	10636	Caudovirales	Siphoviridae	C20.mycc.Cluster.20.contigs.fa	d__Bacteria;p__Firmicutes_A;c__Clostridia;o__Lachnospirales;f__Lachnospiraceae;g__Mediterraneibacter;s__Mediterraneibacter torques
C20	C20-NODE_15787_length_3833_cov_4.215193	low quality draft	lytic	3833
C20	C20-NODE_1198_length_40838_cov_11.487605	complete circular	lytic	40838	Caudovirales	Siphoviridae
C20	C20-NODE_1801_length_29860_cov_7.798457_fragment_1	low quality draft	lysogenic	9139	Caudovirales	Siphoviridae
C20	C20-NODE_39007_length_1631_cov_2.531726	low quality draft	lytic	1631			C20.concoct.76.contigs.fa	d__Bacteria;p__Fusobacteriota;c__Fusobacteriia;o__Fusobacteriales;f__Fusobacteriaceae;g__Fusobacterium;s__Fusobacterium animalis
C20	C20-NODE_14290_length_4211_cov_23.335900	low quality draft	lytic	4211
C20	C20-NODE_34048_length_1850_cov_75.271866	low quality draft	lytic	1850	Caudovirales	Siphoviridae	C20.maxbin.C20.012.fasta_sub.contigs.fa	d__Bacteria;p__Bacteroidota;c__Bacteroidia;o__Bacteroidales;f__Bacteroidaceae;g__Bacteroides;s__Bacteroides uniformis
C20	C20-NODE_6897_length_8483_cov_5.128975	low quality draft	lytic	8483			C20.metabat.bin.88_sub.contigs.fa	d__Bacteria;p__Bacteroidota;c__Bacteroidia;o__Bacteroidales;f__Tannerellaceae;g__Parabacteroides;s__Parabacteroides goldsteinii
C20	C20-NODE_24166_length_2567_cov_32.592755	low quality draft	lytic	2567
C20	C20-NODE_4237_length_13873_cov_8.813866	low quality draft	lytic	13873
C20	C20-NODE_273_length_106827_cov_25.580227_fragment_2	low quality draft	lysogenic	13985			C20.metabat.bin.37.contigs.fa	d__Bacteria;p__Firmicutes_A;c__Clostridia;o__Oscillospirales;f__Oscillospiraceae;g__Dysosmobacter;s__Dysosmobacter sp001916835
C20	C20-NODE_20300_length_3036_cov_2.839987	low quality draft	lysogenic	3036
C20	C20-NODE_25976_length_2398_cov_2.434913	low quality draft	lytic	2398	Caudovirales	Siphoviridae
C20	C20-NODE_11519_length_5137_cov_17.140102	low quality draft	lytic	5137
C20	C20-NODE_25402_length_2452_cov_3.329996	low quality draft	lytic	2452	Caudovirales	Myoviridae
C20	C20-NODE_33928_length_1857_cov_2.246948	low quality draft	lytic	1857			C20.concoct.111_sub.contigs.fa	d__Bacteria;p__Firmicutes_A;c__Clostridia;o__Oscillospirales;f__Ruminococcaceae;g__UBA866;s__UBA866 sp900543295
C20	C20-NODE_1778_length_30130_cov_8.631222	low quality draft	lytic	30130	Caudovirales	Siphoviridae	C20.concoct.48_sub.contigs.fa	d__Bacteria;p__Firmicutes;c__Bacilli;o__Lactobacillales;f__Lactobacillaceae;g__Ligilactobacillus;s__Ligilactobacillus salivarius
C20	C20-NODE_1999_length_27324_cov_5.460120	low quality draft	lytic	27324	Caudovirales	Herelleviridae
C20	C20-NODE_19402_length_3166_cov_2.880103	low quality draft	lysogenic	3166
C20	C20-NODE_43130_length_1486_cov_2.303983	low quality draft	lytic	1486
C20	C20-NODE_3535_length_16378_cov_28.586841	low quality draft	lytic	16378	Caudovirales	Myoviridae	C20.maxbin.C20.041.fasta_sub.contigs.fa	d__Bacteria;p__Firmicutes_A;c__Clostridia;o__Lachnospirales;f__Lachnospiraceae;g__RUG115;s__RUG115 sp900066395
C20	C20-NODE_39046_length_1629_cov_3.800508	low quality draft	lytic	1629
C20	C20-NODE_9269_length_6338_cov_4.302085	low quality draft	lytic	6338
C20	C20-NODE_16769_length_3619_cov_10.074635	low quality draft	lytic	3619
C20	C20-NODE_31625_length_1981_cov_13.717549	low quality draft	lytic	1981
C20	C20-NODE_779_length_56773_cov_25.865616_fragment_1	medium quality draft	lysogenic	38749	Caudovirales	Siphoviridae	C20.concoct.47.contigs.fa	d__Bacteria;p__Actinobacteriota;c__Actinomycetia;o__Actinomycetales;f__Bifidobacteriaceae;g__Bifidobacterium;s__Bifidobacterium dentium
C20	C20-NODE_13193_length_4532_cov_3.109448	low quality draft	lytic	4532
C20	C20-NODE_835_length_53652_cov_11.280706_fragment_1	medium quality draft	lysogenic	38744	Caudovirales	Siphoviridae
C20	C20-NODE_12674_length_4717_cov_5.484985	low quality draft	lytic	4717	Caudovirales	Siphoviridae
C20	C20-NODE_339_length_95499_cov_20.925548_fragment_1	medium quality draft	lysogenic	44470	Caudovirales	Siphoviridae	C20.concoct.47.contigs.fa	d__Bacteria;p__Actinobacteriota;c__Actinomycetia;o__Actinomycetales;f__Bifidobacteriaceae;g__Bifidobacterium;s__Bifidobacterium dentium
C20	C20-NODE_5712_length_10209_cov_81.643884	low quality draft	lytic	10209			C20.mycc.Cluster.76_sub.contigs.fa	d__Bacteria;p__Firmicutes_A;c__Clostridia;o__Lachnospirales;f__Lachnospiraceae;g__Roseburia;s__Roseburia inulinivorans
C20	C20-NODE_642_length_63702_cov_52.804783	medium quality draft	lytic	63702	Caudovirales	Siphoviridae
C20	C20-NODE_29738_length_2102_cov_2.132389	low quality draft	lytic	2102	Caudovirales	Myoviridae
C20	C20-NODE_8844_length_6603_cov_4.158674	low quality draft	lytic	6603			C20.concoct.103.contigs.fa	d__Bacteria;p__Proteobacteria;c__Gammaproteobacteria;o__Burkholderiales;f__Burkholderiaceae;g__Sutterella;s__Sutterella wadsworthensis
C20	C20-NODE_12023_length_4941_cov_4.004707	low quality draft	lytic	4941
C20	C20-NODE_6067_length_9618_cov_8.741190	low quality draft	lytic	9618
C20	C20-NODE_47681_length_1358_cov_2.144282	low quality draft	lytic	1358
C20	C20-NODE_11288_length_5234_cov_3.790500	low quality draft	lytic	5234			C20.concoct.76.contigs.fa	d__Bacteria;p__Fusobacteriota;c__Fusobacteriia;o__Fusobacteriales;f__Fusobacteriaceae;g__Fusobacterium;s__Fusobacterium animalis
C20	C20-NODE_12241_length_4862_cov_53.848970	low quality draft	lytic	4862			C20.mycc.Cluster.76_sub.contigs.fa	d__Bacteria;p__Firmicutes_A;c__Clostridia;o__Lachnospirales;f__Lachnospiraceae;g__Roseburia;s__Roseburia inulinivorans
C20	C20-NODE_29526_length_2115_cov_2.011650	low quality draft	lytic	2115	Pimascovirales	Marseilleviridae
C20	C20-NODE_4354_length_13509_cov_4.514345	low quality draft	lytic	13509	Caudovirales	Myoviridae	C20.mycc.Cluster.2.contigs.fa	d__Bacteria;p__Firmicutes_A;c__Clostridia;o__Oscillospirales;f__Oscillospiraceae;g__F23-B02;s__F23-B02 sp001916715
C20	C20-NODE_7907_length_7395_cov_4.679019	low quality draft	lytic	7395
C20	C20-NODE_25140_length_2476_cov_3.003304	low quality draft	lytic	2476
C20	C20-NODE_51333_length_1268_cov_2.018137	low quality draft	lytic	1268
C20	C20-NODE_30265_length_2066_cov_2.678270	low quality draft	lytic	2066
C20	C20-NODE_5152_length_11345_cov_5.078565	low quality draft	lytic	11345			C20.mycc.Cluster.91_sub.contigs.fa	d__Bacteria;p__Firmicutes_A;c__Clostridia;o__TANB77;f__CAG-465;g__CAG-465;s__
C20	C20-NODE_12323_length_4837_cov_38.320577	low quality draft	lytic	4837
C20	C20-NODE_26827_length_2324_cov_3.523138	low quality draft	lytic	2324	Caudovirales	Siphoviridae
C20	C20-NODE_5456_length_10681_cov_8.952475	medium quality draft	lytic	10681	Caudovirales
C20	C20-NODE_4172_length_14068_cov_10.007921	low quality draft	lytic	14068	Caudovirales	Siphoviridae	C20.concoct.48_sub.contigs.fa	d__Bacteria;p__Firmicutes;c__Bacilli;o__Lactobacillales;f__Lactobacillaceae;g__Ligilactobacillus;s__Ligilactobacillus salivarius
C20	C20-NODE_927_length_49920_cov_21.533982	low quality draft	lytic	49920	Caudovirales	Myoviridae
C20	C20-NODE_12083_length_4917_cov_33.420403	low quality draft	lytic	4917	Caudovirales	Siphoviridae	C20.concoct.48_sub.contigs.fa	d__Bacteria;p__Firmicutes;c__Bacilli;o__Lactobacillales;f__Lactobacillaceae;g__Ligilactobacillus;s__Ligilactobacillus salivarius
C20	C20-NODE_22523_length_2745_cov_3.036059	low quality draft	lytic	2745
C20	C20-NODE_26906_length_2316_cov_4.030517	low quality draft	lytic	2316
C20	C20-NODE_12420_length_4803_cov_100.292123	low quality draft	lytic	4803
C20	C20-NODE_2094_length_26199_cov_16.116432	high quality draft	lytic	26199	Caudovirales	Siphoviridae
C20	C20-NODE_46374_length_1392_cov_2.940912	low quality draft	lytic	1392
C20	C20-NODE_26276_length_2371_cov_2.186960	low quality draft	lytic	2371
C20	C20-NODE_6928_length_8433_cov_5.133325	low quality draft	lytic	8433	Caudovirales	Siphoviridae
C20	C20-NODE_17066_length_3562_cov_3.779584	low quality draft	lytic	3562
C20	C20-NODE_20555_length_3000_cov_47.919185	low quality draft	lytic	3000	Caudovirales	Siphoviridae
C20	C20-NODE_6388_length_9135_cov_12.746916	low quality draft	lysogenic	9135
C20	C20-NODE_10948_length_5384_cov_4.993807	low quality draft	lytic	5384			C20.concoct.48_sub.contigs.fa	d__Bacteria;p__Firmicutes;c__Bacilli;o__Lactobacillales;f__Lactobacillaceae;g__Ligilactobacillus;s__Ligilactobacillus salivarius
C20	C20-NODE_487_length_77288_cov_508.242202	complete circular	lytic	77288	Caudovirales	Myoviridae
C20	C20-NODE_17235_length_3534_cov_3.237425	low quality draft	lytic	3534	Caudovirales	Myoviridae
C20	C20-NODE_3011_length_18988_cov_11.965140	low quality draft	lytic	18988			C20.concoct.48_sub.contigs.fa	d__Bacteria;p__Firmicutes;c__Bacilli;o__Lactobacillales;f__Lactobacillaceae;g__Ligilactobacillus;s__Ligilactobacillus salivarius
C20	C20-NODE_8538_length_6836_cov_6.466745	low quality draft	lytic	6836
C20	C20-NODE_4864_length_12029_cov_4.589945	low quality draft	lytic	12029	Caudovirales	Myoviridae
C20	C20-NODE_155_length_139210_cov_105.531932_fragment_1	low quality draft	lysogenic	37476	Caudovirales	Siphoviridae	C20.maxbin.C20.007.fasta_sub.contigs.fa	d__Bacteria;p__Firmicutes_A;c__Clostridia;o__Lachnospirales;f__Lachnospiraceae;g__Lachnospira;s__Lachnospira eligens_A
C20	C20-NODE_19755_length_3111_cov_240.146924	low quality draft	lytic	3111
C20	C20-NODE_4248_length_13830_cov_9.363267	low quality draft	lytic	13830	Caudovirales		C20.concoct.48_sub.contigs.fa	d__Bacteria;p__Firmicutes;c__Bacilli;o__Lactobacillales;f__Lactobacillaceae;g__Ligilactobacillus;s__Ligilactobacillus salivarius
C20	C20-NODE_61528_length_1075_cov_3.606863	low quality draft	lytic	1075	Caudovirales	Podoviridae
C20	C20-NODE_3584_length_16161_cov_41.527381	low quality draft	lytic	16161	Caudovirales	Myoviridae
C20	C20-NODE_28474_length_2193_cov_2.597755	low quality draft	lytic	2193
C20	C20-NODE_7952_length_7357_cov_4.933991	low quality draft	lytic	7357	Caudovirales	Siphoviridae
C20	C20-NODE_17138_length_3550_cov_3.693562	low quality draft	lytic	3550
C20	C20-NODE_6065_length_9622_cov_4.312428	low quality draft	lytic	9622
C20	C20-NODE_4407_length_13360_cov_42.438482	low quality draft	lysogenic	13360
C20	C20-NODE_1320_length_38154_cov_31.884669	low quality draft	lysogenic	38154	Caudovirales	Siphoviridae	C20.metabat.bin.45.contigs.fa	d__Bacteria;p__Firmicutes_A;c__Clostridia;o__Lachnospirales;f__Lachnospiraceae;g__Acetatifactor;s__Acetatifactor sp003447295
C20	C20-NODE_10727_length_5478_cov_3.148257	low quality draft	lytic	5478
C20	C20-NODE_2574_length_21967_cov_6.940352	low quality draft	lytic	21967	Caudovirales	Siphoviridae
C20	C20-NODE_22000_length_2809_cov_4.027959	low quality draft	lytic	2809			C20.concoct.103.contigs.fa	d__Bacteria;p__Proteobacteria;c__Gammaproteobacteria;o__Burkholderiales;f__Burkholderiaceae;g__Sutterella;s__Sutterella wadsworthensis
C20	C20-NODE_3500_length_16513_cov_10.228278	low quality draft	lytic	16513	Caudovirales	Podoviridae
C20	C20-NODE_12534_length_4767_cov_4.704796	low quality draft	lytic	4767			C20.mycc.Cluster.9.contigs.fa	d__Bacteria;p__Firmicutes_C;c__Negativicutes;o__Veillonellales;f__Veillonellaceae;g__Veillonella;s__Veillonella parvula_A
C20	C20-NODE_3144_length_18242_cov_8.062077	low quality draft	lytic	18242	Caudovirales	Siphoviridae
C20	C20-NODE_7886_length_7414_cov_5.874983	low quality draft	lytic	7414
C20	C20-NODE_5042_length_11592_cov_7.160180	low quality draft	lytic	11592			C20.metabat.bin.65.contigs.fa	d__Bacteria;p__Firmicutes;c__Bacilli;o__Lactobacillales;f__Streptococcaceae;g__Streptococcus;s__Streptococcus salivarius
C20	C20-NODE_8812_length_6624_cov_7.867712	low quality draft	lytic	6624	Caudovirales	Myoviridae
C20	C20-NODE_6761_length_8664_cov_4.814148	low quality draft	lytic	8664
C20	C20-NODE_6089_length_9585_cov_3.520252	low quality draft	lytic	9585	Caudovirales	Myoviridae
C20	C20-NODE_18002_length_3396_cov_2.648309	low quality draft	lytic	3396
C20	C20-NODE_28517_length_2189_cov_3.932052	low quality draft	lytic	2189			C20.mycc.Cluster.9.contigs.fa	d__Bacteria;p__Firmicutes_C;c__Negativicutes;o__Veillonellales;f__Veillonellaceae;g__Veillonella;s__Veillonella parvula_A
C20	C20-NODE_21972_length_2812_cov_131.906783	low quality draft	lytic	2812
C20	C20-NODE_27276_length_2288_cov_3.366771	low quality draft	lytic	2288
C20	C20-NODE_738_length_58808_cov_27.500996_fragment_1	low quality draft	lysogenic	12271			C20.metabat.bin.48.contigs.fa	d__Bacteria;p__Firmicutes_A;c__Clostridia;o__Lachnospirales;f__Lachnospiraceae;g__COE1;s__COE1 sp001916965
C20	C20-NODE_1627_length_32295_cov_32.702730	low quality draft	lytic	32295	Caudovirales	Siphoviridae	C20.mycc.Cluster.2.contigs.fa	d__Bacteria;p__Firmicutes_A;c__Clostridia;o__Oscillospirales;f__Oscillospiraceae;g__F23-B02;s__F23-B02 sp001916715
C20	C20-NODE_17324_length_3519_cov_3.214781	low quality draft	lytic	3519	Caudovirales	Siphoviridae
C20	C20-NODE_4203_length_13990_cov_20.333979	low quality draft	lysogenic	13990	Caudovirales	Herelleviridae
C20	C20-NODE_7927_length_7381_cov_3.889025	low quality draft	lytic	7381	Caudovirales	Siphoviridae
C20	C20-NODE_5348_length_10895_cov_5.481550	low quality draft	lytic	10895	Caudovirales	Myoviridae
C20	C20-NODE_6424_length_9082_cov_17.914479	low quality draft	lytic	9082	Caudovirales	Myoviridae
C20	C20-NODE_899_length_51080_cov_105.539677_fragment_1	high quality draft	lysogenic	36453	Caudovirales	Siphoviridae	C20.maxbin.C20.010.fasta.contigs.fa	d__Bacteria;p__Firmicutes_A;c__Clostridia;o__Oscillospirales;f__Ruminococcaceae;g__Faecalibacterium;s__Faecalibacterium prausnitzii_J
C20	C20-NODE_14934_length_4047_cov_2.791082	low quality draft	lytic	4047	Caudovirales	Myoviridae
C20	C20-NODE_5657_length_10295_cov_5.153223	low quality draft	lytic	10295
C20	C20-NODE_27209_length_2293_cov_3.108579	low quality draft	lytic	2293
C20	C20-NODE_35724_length_1770_cov_135.102041	low quality draft	lytic	1770
C20	C20-NODE_29381_length_2127_cov_2.659749	low quality draft	lytic	2127
C20	C20-NODE_10145_length_5782_cov_11.001048	low quality draft	lytic	5782
C20	C20-NODE_1262_length_39454_cov_26.175233_fragment_1	low quality draft	lysogenic	6109
C20	C20-NODE_13288_length_4497_cov_3.202386	low quality draft	lytic	4497	Caudovirales	Siphoviridae
C20	C20-NODE_13416_length_4454_cov_17.459877	low quality draft	lytic	4454
C20	C20-NODE_46999_length_1376_cov_2.117335	low quality draft	lytic	1376
C20	C20-NODE_3855_length_15076_cov_7.815458	low quality draft	lytic	15076
C20	C20-NODE_27694_length_2255_cov_3.455909	low quality draft	lytic	2255
C20	C20-NODE_3177_length_18089_cov_5.830376	low quality draft	lysogenic	18089	Caudovirales	Siphoviridae	C20.maxbin.C20.062.fasta_sub.contigs.fa	d__Bacteria;p__Firmicutes_A;c__Clostridia;o__Lachnospirales;f__Lachnospiraceae;g__Fusicatenibacter;s__Fusicatenibacter saccharivorans
C20	C20-NODE_8141_length_7184_cov_6.621265	low quality draft	lytic	7184
C20	C20-NODE_2096_length_26182_cov_14.933747	low quality draft	lysogenic	26182	Caudovirales	Myoviridae
C20	C20-NODE_11716_length_5058_cov_15.453328	low quality draft	lytic	5058	Caudovirales	Siphoviridae
C20	C20-NODE_7217_length_8094_cov_4.345814	low quality draft	lytic	8094			C20.mycc.Cluster.9.contigs.fa	d__Bacteria;p__Firmicutes_C;c__Negativicutes;o__Veillonellales;f__Veillonellaceae;g__Veillonella;s__Veillonella parvula_A
C20	C20-NODE_6004_length_9712_cov_6.249353	low quality draft	lytic	9712
C20	C20-NODE_7850_length_7440_cov_6.345701	low quality draft	lytic	7440
C20	C20-NODE_693_length_61132_cov_534.152971	low quality draft	lytic	61132	Caudovirales	Podoviridae
C20	C20-NODE_7391_length_7904_cov_4.958593	low quality draft	lytic	7904	Caudovirales	Siphoviridae
C20	C20-NODE_28744_length_2173_cov_28.274315	low quality draft	lytic	2173	Caudovirales	Siphoviridae
C20	C20-NODE_7049_length_8284_cov_46.163325	low quality draft	lytic	8284
C20	C20-NODE_3484_length_16592_cov_4.432424	low quality draft	lytic	16592	Caudovirales	Siphoviridae	C20.maxbin.C20.058.fasta.contigs.fa	d__Bacteria;p__Verrucomicrobiota;c__Verrucomicrobiae;o__Verrucomicrobiales;f__Akkermansiaceae;g__Akkermansia;s__Akkermansia muciniphila
C20	C20-NODE_23690_length_2614_cov_2.562329	low quality draft	lytic	2614
C20	C20-NODE_2968_length_19207_cov_5.570698	low quality draft	lysogenic	19207
C20	C20-NODE_2915_length_19602_cov_5.464061	low quality draft	lytic	19602
C20	C20-NODE_11823_length_5017_cov_3.865377	low quality draft	lytic	5017	Caudovirales	Myoviridae
C20	C20-NODE_13063_length_4574_cov_3.538615	low quality draft	lytic	4574			C20.concoct.55_sub.contigs.fa	d__Bacteria;p__Desulfobacterota_I;c__Desulfovibrionia;o__Desulfovibrionales;f__Desulfovibrionaceae;g__Bilophila;s__Bilophila wadsworthia
C20	C20-NODE_5725_length_10189_cov_27.729031	low quality draft	lytic	10189	Caudovirales	Myoviridae
C20	C20-NODE_4161_length_14099_cov_110.842851_fragment_1	low quality draft	lysogenic	7976
C20	C20-NODE_2217_length_25015_cov_9.973357	medium quality draft	lysogenic	25015	Caudovirales	Myoviridae
C20	C20-NODE_2963_length_19248_cov_4.851352	low quality draft	lytic	19248	Caudovirales
C20	C20-NODE_22999_length_2690_cov_3.815560	low quality draft	lytic	2690			C20.metabat.bin.80.contigs.fa	d__Bacteria;p__Firmicutes_A;c__Clostridia;o__Christensenellales;f__CAG-74;g__Ventricola;s__Ventricola sp900542445
C20	C20-NODE_1750_length_30389_cov_22.954012	low quality draft	lytic	30389
C20	C20-NODE_36895_length_1717_cov_2.629362	low quality draft	lytic	1717
C20	C20-NODE_36245_length_1748_cov_2.497342	low quality draft	lytic	1748
C20	C20-NODE_4395_length_13394_cov_4.444111	low quality draft	lytic	13394	Caudovirales	Siphoviridae
C20	C20-NODE_15623_length_3877_cov_4.183673	low quality draft	lysogenic	3877			C20.mycc.Cluster.1_sub.contigs.fa	d__Bacteria;p__Firmicutes;c__Bacilli;o__Lactobacillales;f__Streptococcaceae;g__Streptococcus;s__Streptococcus parasanguinis_B
C20	C20-NODE_4925_length_11853_cov_8.809798	low quality draft	lytic	11853			C20.metabat.bin.53.contigs.fa	d__Bacteria;p__Firmicutes_A;c__Clostridia;o__Oscillospirales;f__Ruminococcaceae;g__Ruthenibacterium;s__Ruthenibacterium lactatiformans
C20	C20-NODE_46965_length_1376_cov_5.912188	low quality draft	lytic	1376
C20	C20-NODE_15336_length_3945_cov_3.698201	low quality draft	lytic	3945
C20	C20-NODE_20891_length_2954_cov_4.845809	low quality draft	lytic	2954			C20.mycc.Cluster.9.contigs.fa	d__Bacteria;p__Firmicutes_C;c__Negativicutes;o__Veillonellales;f__Veillonellaceae;g__Veillonella;s__Veillonella parvula_A
C20	C20-NODE_17089_length_3558_cov_7.439052	low quality draft	lytic	3558	Caudovirales	Myoviridae
C20	C20-NODE_5850_length_9961_cov_3.915203	low quality draft	lytic	9961
C20	C20-NODE_11205_length_5267_cov_60.283193	low quality draft	lytic	5267
C20	C20-NODE_10419_length_5630_cov_3.830135	low quality draft	lytic	5630
C20	C20-NODE_17446_length_3492_cov_2.695083	low quality draft	lytic	3492	Caudovirales	Myoviridae
C20	C20-NODE_37_length_238198_cov_27.526805_fragment_1	medium quality draft	lysogenic	48312	Caudovirales	Myoviridae	C20.metabat.bin.48.contigs.fa	d__Bacteria;p__Firmicutes_A;c__Clostridia;o__Lachnospirales;f__Lachnospiraceae;g__COE1;s__COE1 sp001916965
C20	C20-NODE_12315_length_4841_cov_3.563310	low quality draft	lytic	4841	Caudovirales	Siphoviridae
C20	C20-NODE_37933_length_1674_cov_2.101297	low quality draft	lytic	1674
C20	C20-NODE_27485_length_2273_cov_2.052299	low quality draft	lytic	2273
C20	C20-NODE_21518_length_2875_cov_4.182979	low quality draft	lytic	2875	Caudovirales	Myoviridae
C20	C20-NODE_20980_length_2943_cov_2.940789	low quality draft	lytic	2943
C20	C20-NODE_2669_length_21263_cov_149.633393	low quality draft	lytic	21263
C20	C20-NODE_2136_length_25819_cov_8.151995	medium quality draft	lytic	25819	Caudovirales	Siphoviridae	C20.concoct.48_sub.contigs.fa	d__Bacteria;p__Firmicutes;c__Bacilli;o__Lactobacillales;f__Lactobacillaceae;g__Ligilactobacillus;s__Ligilactobacillus salivarius
C20	C20-NODE_7600_length_7707_cov_28.371929	low quality draft	lytic	7707
C20	C20-NODE_6000_length_9723_cov_9.477451	low quality draft	lytic	9723	Caudovirales	Siphoviridae
C20	C20-NODE_38518_length_1650_cov_2.449530	low quality draft	lytic	1650
C20	C20-NODE_15593_length_3884_cov_17.561504	low quality draft	lysogenic	3884
C20	C20-NODE_10102_length_5811_cov_3.186588	low quality draft	lytic	5811
C20	C20-NODE_16018_length_3785_cov_2.401340	low quality draft	lytic	3785	Caudovirales	Siphoviridae	C20.mycc.Cluster.9.contigs.fa	d__Bacteria;p__Firmicutes_C;c__Negativicutes;o__Veillonellales;f__Veillonellaceae;g__Veillonella;s__Veillonella parvula_A
C20	C20-NODE_13921_length_4313_cov_55.543917	low quality draft	lytic	4313	Caudovirales	Myoviridae
C20	C20-NODE_11675_length_5074_cov_45.793784	low quality draft	lytic	5074			C20.maxbin.C20.016.fasta.contigs.fa	d__Bacteria;p__Firmicutes_A;c__Clostridia;o__Oscillospirales;f__Ruminococcaceae;g__Faecalibacterium;s__Faecalibacterium sp900758465
C20	C20-NODE_21749_length_2844_cov_224.185371	low quality draft	lytic	2844
C20	C20-NODE_21294_length_2902_cov_3.814542	low quality draft	lytic	2902			C20.mycc.Cluster.9.contigs.fa	d__Bacteria;p__Firmicutes_C;c__Negativicutes;o__Veillonellales;f__Veillonellaceae;g__Veillonella;s__Veillonella parvula_A
C20	C20-NODE_9971_length_5888_cov_5.099606	low quality draft	lytic	5888
C20	C20-NODE_40288_length_1582_cov_4.311067	low quality draft	lytic	1582	Caudovirales	Siphoviridae	C20.mycc.Cluster.1_sub.contigs.fa	d__Bacteria;p__Firmicutes;c__Bacilli;o__Lactobacillales;f__Streptococcaceae;g__Streptococcus;s__Streptococcus parasanguinis_B
C20	C20-NODE_8676_length_6728_cov_11.289075	low quality draft	lytic	6728
C20	C20-NODE_5362_length_10870_cov_63.522145	low quality draft	lytic	10870	Caudovirales	Myoviridae	C20.maxbin.C20.016.fasta.contigs.fa	d__Bacteria;p__Firmicutes_A;c__Clostridia;o__Oscillospirales;f__Ruminococcaceae;g__Faecalibacterium;s__Faecalibacterium sp900758465
C20	C20-NODE_27479_length_2273_cov_2.744815	low quality draft	lytic	2273			C20.concoct.111_sub.contigs.fa	d__Bacteria;p__Firmicutes_A;c__Clostridia;o__Oscillospirales;f__Ruminococcaceae;g__UBA866;s__UBA866 sp900543295
C20	C20-NODE_11869_length_4997_cov_6.730069	low quality draft	lytic	4997
C20	C20-NODE_1439_length_35624_cov_6.271163	low quality draft	lytic	35624	Caudovirales	Siphoviridae	C20.concoct.111_sub.contigs.fa	d__Bacteria;p__Firmicutes_A;c__Clostridia;o__Oscillospirales;f__Ruminococcaceae;g__UBA866;s__UBA866 sp900543295
C20	C20-NODE_15479_length_3910_cov_3.526589	low quality draft	lytic	3910
C20	C20-NODE_3172_length_18126_cov_4.218250	low quality draft	lytic	18126	Caudovirales	Podoviridae
C20	C20-NODE_3483_length_16593_cov_6.120208	low quality draft	lytic	16593	Caudovirales	Myoviridae	C20.maxbin.C20.062.fasta_sub.contigs.fa	d__Bacteria;p__Firmicutes_A;c__Clostridia;o__Lachnospirales;f__Lachnospiraceae;g__Fusicatenibacter;s__Fusicatenibacter saccharivorans
C20	C20-NODE_4454_length_13199_cov_36.603393	low quality draft	lytic	13199	Caudovirales	Siphoviridae
C20	C20-NODE_42202_length_1516_cov_2.181383	low quality draft	lytic	1516	Caudovirales	Siphoviridae
C20	C20-NODE_29084_length_2149_cov_2.835721	low quality draft	lytic	2149
C20	C20-NODE_18321_length_3340_cov_3.144597	low quality draft	lytic	3340
C20	C20-NODE_25902_length_2404_cov_5.092805	low quality draft	lytic	2404
C20	C20-NODE_57940_length_1134_cov_3.089898	low quality draft	lytic	1134	Caudovirales	Siphoviridae
C20	C20-NODE_22331_length_2768_cov_10.198673	low quality draft	lytic	2768
C20	C20-NODE_11544_length_5124_cov_4.393569	low quality draft	lytic	5124
C20	C20-NODE_26289_length_2369_cov_4.316335	low quality draft	lytic	2369
C20	C20-NODE_791_length_55745_cov_18.155755_fragment_1	high quality draft	lysogenic	37901	Caudovirales	Myoviridae
C20	C20-NODE_29051_length_2151_cov_3.569179	low quality draft	lytic	2151			C20.concoct.103.contigs.fa	d__Bacteria;p__Proteobacteria;c__Gammaproteobacteria;o__Burkholderiales;f__Burkholderiaceae;g__Sutterella;s__Sutterella wadsworthensis
C20	C20-NODE_21579_length_2867_cov_3.419986	low quality draft	lytic	2867			C20.concoct.40.contigs.fa	d__Bacteria;p__Verrucomicrobiota;c__Lentisphaeria;o__Victivallales;f__Victivallaceae;g__Victivallis;s__Victivallis lenta
C20	C20-NODE_25829_length_2411_cov_3.165535	low quality draft	lytic	2411
C20	C20-NODE_13977_length_4300_cov_3.763486	low quality draft	lytic	4300
C20	C20-NODE_26262_length_2371_cov_188.420553	low quality draft	lytic	2371
C20	C20-NODE_25149_length_2475_cov_2.160331	low quality draft	lytic	2475
C20	C20-NODE_12767_length_4681_cov_3.631863	low quality draft	lytic	4681
C20	C20-NODE_311_length_99247_cov_22.096036_fragment_1	low quality draft	lysogenic	40796	Caudovirales	Siphoviridae
C20	C20-NODE_18807_length_3254_cov_3.083151	low quality draft	lytic	3254			C20.concoct.111_sub.contigs.fa	d__Bacteria;p__Firmicutes_A;c__Clostridia;o__Oscillospirales;f__Ruminococcaceae;g__UBA866;s__UBA866 sp900543295
C20	C20-NODE_4418_length_13332_cov_4.613994	low quality draft	lytic	13332	Caudovirales	Siphoviridae
C20	C20-NODE_14437_length_4168_cov_2.662777	low quality draft	lytic	4168
C20	C20-NODE_2855_length_19943_cov_4.482653	low quality draft	lytic	19943
C20	C20-NODE_18640_length_3278_cov_4.271176	low quality draft	lytic	3278
C20	C20-NODE_13975_length_4300_cov_5.460306	low quality draft	lytic	4300			C20.metabat.bin.80.contigs.fa	d__Bacteria;p__Firmicutes_A;c__Clostridia;o__Christensenellales;f__CAG-74;g__Ventricola;s__Ventricola sp900542445
C20	C20-NODE_13425_length_4451_cov_6.043676	low quality draft	lytic	4451
C20	C20-NODE_29038_length_2152_cov_2.360992	low quality draft	lytic	2152
C20	C20-NODE_12901_length_4629_cov_4.457368	low quality draft	lytic	4629
C20	C20-NODE_19136_length_3202_cov_8.781697	low quality draft	lytic	3202
C20	C20-NODE_21842_length_2830_cov_6.189910	low quality draft	lytic	2830
C20	C20-NODE_31355_length_1999_cov_2.119856	low quality draft	lytic	1999
C20	C20-NODE_1466_length_35032_cov_7.912028_fragment_1	low quality draft	lysogenic	20850
C20	C20-NODE_3184_length_18067_cov_44.547191	low quality draft	lytic	18067	Caudovirales	Siphoviridae
C20	C20-NODE_34536_length_1827_cov_2.680023	low quality draft	lytic	1827			C20.concoct.55_sub.contigs.fa	d__Bacteria;p__Desulfobacterota_I;c__Desulfovibrionia;o__Desulfovibrionales;f__Desulfovibrionaceae;g__Bilophila;s__Bilophila wadsworthia
C20	C20-NODE_9648_length_6084_cov_6.024216	low quality draft	lysogenic	6084			C20.maxbin.C20.058.fasta.contigs.fa	d__Bacteria;p__Verrucomicrobiota;c__Verrucomicrobiae;o__Verrucomicrobiales;f__Akkermansiaceae;g__Akkermansia;s__Akkermansia muciniphila
C20	C20-NODE_4051_length_14459_cov_7.831713	low quality draft	lysogenic	14459	Caudovirales	Siphoviridae
C20	C20-NODE_13378_length_4467_cov_46.750907	low quality draft	lytic	4467	Caudovirales	Siphoviridae	C20.maxbin.C20.017.fasta.contigs.fa	d__Bacteria;p__Firmicutes_A;c__Clostridia;o__Oscillospirales;f__Acutalibacteraceae;g__Fimenecus;s__Fimenecus sp000432435
C20	C20-NODE_13221_length_4521_cov_4.200627	low quality draft	lytic	4521			C20.metabat.bin.80.contigs.fa	d__Bacteria;p__Firmicutes_A;c__Clostridia;o__Christensenellales;f__CAG-74;g__Ventricola;s__Ventricola sp900542445
C20	C20-NODE_16435_length_3698_cov_3.912984	low quality draft	lytic	3698
C20	C20-NODE_50850_length_1279_cov_2.321895	low quality draft	lytic	1279
C20	C20-NODE_46492_length_1389_cov_2.547226	low quality draft	lytic	1389
C20	C20-NODE_3110_length_18404_cov_9.203172	low quality draft	lytic	18404	Caudovirales	Siphoviridae
C20	C20-NODE_10621_length_5531_cov_161.246165	low quality draft	lytic	5531
C20	C20-NODE_10312_length_5693_cov_3.756297	low quality draft	lytic	5693			C20.concoct.93.contigs.fa	d__Archaea;p__Thermoplasmatota;c__Thermoplasmata;o__Methanomassiliicoccales;f__Methanomethylophilaceae;g__UBA71;s__UBA71 sp006954425
C20	C20-NODE_4798_length_12196_cov_16.370068	low quality draft	lytic	12196	Caudovirales	Siphoviridae
C20	C20-NODE_1847_length_29338_cov_31.942834	low quality draft	lytic	29338
C20	C20-NODE_2936_length_19442_cov_11.083871	low quality draft	lytic	19442
C20	C20-NODE_1227_length_40290_cov_33.713011_fragment_2	low quality draft	lysogenic	12028
C20	C20-NODE_8086_length_7229_cov_5.263870	low quality draft	lytic	7229	Caudovirales	Siphoviridae
C20	C20-NODE_9884_length_5935_cov_3.175000	low quality draft	lysogenic	5935
C20	C20-NODE_27231_length_2292_cov_2.298167	low quality draft	lytic	2292
C20	C20-NODE_7803_length_7508_cov_4.335704	low quality draft	lytic	7508	Caudovirales	Myoviridae
C20	C20-NODE_1712_length_30994_cov_11.509745	medium quality draft	lysogenic	30994	Caudovirales
C20	C20-NODE_7393_length_7902_cov_5.444119	low quality draft	lytic	7902			C20.concoct.103.contigs.fa	d__Bacteria;p__Proteobacteria;c__Gammaproteobacteria;o__Burkholderiales;f__Burkholderiaceae;g__Sutterella;s__Sutterella wadsworthensis
C20	C20-NODE_24600_length_2526_cov_2.215702	low quality draft	lytic	2526	Caudovirales	Myoviridae
C20	C20-NODE_18554_length_3297_cov_4.267428	low quality draft	lytic	3297
C20	C20-NODE_5759_length_10105_cov_3.502886	low quality draft	lytic	10105
C20	C20-NODE_27528_length_2268_cov_3.328061	low quality draft	lytic	2268
C20	C20-NODE_18343_length_3336_cov_34.832063	low quality draft	lytic	3336
C20	C20-NODE_36219_length_1749_cov_8.160567	low quality draft	lytic	1749
C20	C20-NODE_24769_length_2510_cov_2.017108	low quality draft	lytic	2510
C20	C20-NODE_4760_length_12299_cov_15.734646	medium quality draft	lytic	12299	Caudovirales	Siphoviridae
C20	C20-NODE_14651_length_4113_cov_119.073682	low quality draft	lytic	4113
C20	C20-NODE_17502_length_3481_cov_27.280794	low quality draft	lytic	3481			C20.metabat.bin.48.contigs.fa	d__Bacteria;p__Firmicutes_A;c__Clostridia;o__Lachnospirales;f__Lachnospiraceae;g__COE1;s__COE1 sp001916965
C20	C20-NODE_19879_length_3092_cov_17.960487	low quality draft	lytic	3092
C20	C20-NODE_35480_length_1781_cov_6.210892	low quality draft	lytic	1781
C20	C20-NODE_5740_length_10135_cov_24.355060	low quality draft	lytic	10135
C20	C20-NODE_9694_length_6063_cov_52.285286	low quality draft	lytic	6063
C20	C20-NODE_11647_length_5083_cov_5.117741	low quality draft	lytic	5083			C20.maxbin.C20.058.fasta.contigs.fa	d__Bacteria;p__Verrucomicrobiota;c__Verrucomicrobiae;o__Verrucomicrobiales;f__Akkermansiaceae;g__Akkermansia;s__Akkermansia muciniphila
C20	C20-NODE_5556_length_10475_cov_8.004415	low quality draft	lysogenic	10475
C20	C20-NODE_1146_length_41811_cov_10.474998	medium quality draft	lytic	41811	Caudovirales	Siphoviridae
C20	C20-NODE_8226_length_7117_cov_6.527188	low quality draft	lysogenic	7117			C20.concoct.103.contigs.fa	d__Bacteria;p__Proteobacteria;c__Gammaproteobacteria;o__Burkholderiales;f__Burkholderiaceae;g__Sutterella;s__Sutterella wadsworthensis
C20	C20-NODE_50073_length_1297_cov_1.992754	low quality draft	lytic	1297
C20	C20-NODE_43185_length_1484_cov_3.922323	low quality draft	lytic	1484
C20	C20-NODE_22180_length_2786_cov_7.562065	low quality draft	lytic	2786	Caudovirales	Siphoviridae
C20	C20-NODE_38997_length_1631_cov_20.074873	low quality draft	lytic	1631	Caudovirales	Siphoviridae
C20	C20-NODE_4340_length_13542_cov_5.550159	low quality draft	lytic	13542
C20	C20-NODE_29102_length_2147_cov_2.528203	low quality draft	lytic	2147			C20.concoct.55_sub.contigs.fa	d__Bacteria;p__Desulfobacterota_I;c__Desulfovibrionia;o__Desulfovibrionales;f__Desulfovibrionaceae;g__Bilophila;s__Bilophila wadsworthia
C20	C20-NODE_9545_length_6149_cov_3.819823	low quality draft	lytic	6149
C20	C20-NODE_103_length_158952_cov_54.373286_fragment_1	low quality draft	lysogenic	40430			C20.metabat.bin.55.contigs.fa	d__Bacteria;p__Bacteroidota;c__Bacteroidia;o__Bacteroidales;f__Bacteroidaceae;g__Phocaeicola;s__Phocaeicola vulgatus
C20	C20-NODE_457_length_80839_cov_34.317625_fragment_1	medium quality draft	lysogenic	66064	Caudovirales	Myoviridae
C20	C20-NODE_639_length_63935_cov_55.895899_fragment_1	low quality draft	lysogenic	7894			C20.mycc.Cluster.50.contigs.fa	d__Bacteria;p__Firmicutes_A;c__Clostridia;o__Lachnospirales;f__Lachnospiraceae;g__UMGS1375;s__UMGS1375 sp900066615
C20	C20-NODE_12956_length_4609_cov_3.172596	low quality draft	lytic	4609
C20	C20-NODE_524_length_73278_cov_17.593912_fragment_1	medium quality draft	lysogenic	44338	Caudovirales	Podoviridae
C20	C20-NODE_11000_length_5360_cov_3.139680	low quality draft	lytic	5360
C20	C20-NODE_47568_length_1361_cov_1.728178	low quality draft	lytic	1361
C20	C20-NODE_20430_length_3016_cov_4.073961	low quality draft	lytic	3016			C20.metabat.bin.96.contigs.fa	d__Bacteria;p__Firmicutes_A;c__Clostridia;o__Oscillospirales;f__Oscillospiraceae;g__Lawsonibacter;s__Lawsonibacter sp900549405
C20	C20-NODE_4232_length_13894_cov_103.022400	low quality draft	lysogenic	13894
C20	C20-NODE_25081_length_2481_cov_96.485573	low quality draft	lytic	2481	Caudovirales	Myoviridae	C20.maxbin.C20.016.fasta.contigs.fa	d__Bacteria;p__Firmicutes_A;c__Clostridia;o__Oscillospirales;f__Ruminococcaceae;g__Faecalibacterium;s__Faecalibacterium sp900758465
C20	C20-NODE_17043_length_3565_cov_3.504558	low quality draft	lytic	3565	Caudovirales	Siphoviridae
C20	C20-NODE_54571_length_1199_cov_2.483392	low quality draft	lytic	1199
C20	C20-NODE_15207_length_3975_cov_3.728316	low quality draft	lytic	3975
C20	C20-NODE_14071_length_4275_cov_3.257820	low quality draft	lytic	4275			C20.concoct.103.contigs.fa	d__Bacteria;p__Proteobacteria;c__Gammaproteobacteria;o__Burkholderiales;f__Burkholderiaceae;g__Sutterella;s__Sutterella wadsworthensis
C20	C20-NODE_921_length_50232_cov_30.105566	medium quality draft	lytic	50232	Caudovirales	Myoviridae
C20	C20-NODE_11005_length_5358_cov_4.049595	low quality draft	lytic	5358
C20	C20-NODE_20439_length_3015_cov_3.490541	low quality draft	lytic	3015	Caudovirales	Siphoviridae
C20	C20-NODE_24955_length_2493_cov_2.650123	low quality draft	lytic	2493	Caudovirales	Myoviridae
C20	C20-NODE_5579_length_10429_cov_44.607191	low quality draft	lytic	10429	Caudovirales	Siphoviridae	C20.metabat.bin.55.contigs.fa	d__Bacteria;p__Bacteroidota;c__Bacteroidia;o__Bacteroidales;f__Bacteroidaceae;g__Phocaeicola;s__Phocaeicola vulgatus
C20	C20-NODE_20768_length_2971_cov_27.769547	low quality draft	lytic	2971
C20	C20-NODE_20011_length_3074_cov_46.137463	low quality draft	lytic	3074
C20	C20-NODE_5064_length_11533_cov_39.482227	low quality draft	lytic	11533	Caudovirales	Siphoviridae
C20	C20-NODE_12738_length_4689_cov_35.861027	low quality draft	lytic	4689
C20	C20-NODE_9605_length_6112_cov_2.896318	low quality draft	lytic	6112
C20	C20-NODE_12480_length_4784_cov_7.584902	low quality draft	lytic	4784
C20	C20-NODE_18248_length_3352_cov_2.925083	low quality draft	lytic	3352
C20	C20-NODE_46397_length_1392_cov_1.825729	low quality draft	lytic	1392
C20	C20-NODE_10613_length_5537_cov_5.206129	low quality draft	lytic	5537
C20	C20-NODE_12591_length_4746_cov_4.484119	low quality draft	lytic	4746
C20	C20-NODE_34588_length_1824_cov_89.899378	low quality draft	lytic	1824	Caudovirales	Myoviridae	C20.maxbin.C20.008.fasta.contigs.fa	d__Bacteria;p__Proteobacteria;c__Gammaproteobacteria;o__Enterobacterales;f__Enterobacteriaceae;g__Escherichia;s__Escherichia coli
C20	C20-NODE_13841_length_4333_cov_74.299906	low quality draft	lytic	4333	Caudovirales	Myoviridae	C20.maxbin.C20.016.fasta.contigs.fa	d__Bacteria;p__Firmicutes_A;c__Clostridia;o__Oscillospirales;f__Ruminococcaceae;g__Faecalibacterium;s__Faecalibacterium sp900758465
C20	C20-NODE_14926_length_4048_cov_3.846982	low quality draft	lytic	4048
C20	C20-NODE_3868_length_15037_cov_10.735349	low quality draft	lytic	15037
C20	C20-NODE_3993_length_14642_cov_4.761020	low quality draft	lytic	14642			C20.mycc.Cluster.9.contigs.fa	d__Bacteria;p__Firmicutes_C;c__Negativicutes;o__Veillonellales;f__Veillonellaceae;g__Veillonella;s__Veillonella parvula_A
C20	C20-NODE_24248_length_2559_cov_4.501597	low quality draft	lytic	2559
C20	C20-NODE_44118_length_1456_cov_2.912206	low quality draft	lytic	1456
C20	C20-NODE_10589_length_5545_cov_3.604736	low quality draft	lytic	5545	Caudovirales	Siphoviridae	C20.concoct.55_sub.contigs.fa	d__Bacteria;p__Desulfobacterota_I;c__Desulfovibrionia;o__Desulfovibrionales;f__Desulfovibrionaceae;g__Bilophila;s__Bilophila wadsworthia
C20	C20-NODE_617_length_66049_cov_51.457057_fragment_1	medium quality draft	lysogenic	42769	Caudovirales		C20.maxbin.C20.016.fasta.contigs.fa	d__Bacteria;p__Firmicutes_A;c__Clostridia;o__Oscillospirales;f__Ruminococcaceae;g__Faecalibacterium;s__Faecalibacterium sp900758465
C20	C20-NODE_28508_length_2190_cov_3.266042	low quality draft	lytic	2190	Caudovirales	Myoviridae
C20	C20-NODE_29850_length_2094_cov_3.011280	low quality draft	lytic	2094
C20	C20-NODE_4168_length_14083_cov_4.198104	low quality draft	lytic	14083
C20	C20-NODE_34498_length_1828_cov_3.501410	low quality draft	lytic	1828	Caudovirales	Myoviridae
C20	C20-NODE_13674_length_4383_cov_3.539972	low quality draft	lytic	4383
C20	C20-NODE_5720_length_10197_cov_7.701045	low quality draft	lytic	10197			C20.metabat.bin.75.contigs.fa	d__Bacteria;p__Firmicutes_A;c__Clostridia;o__Lachnospirales;f__Lachnospiraceae;g__KLE1615;s__KLE1615 sp900066985
C20	C20-NODE_3740_length_15490_cov_3.640816	medium quality draft	lytic	15490	Caudovirales	Myoviridae	C20.metabat.bin.96.contigs.fa	d__Bacteria;p__Firmicutes_A;c__Clostridia;o__Oscillospirales;f__Oscillospiraceae;g__Lawsonibacter;s__Lawsonibacter sp900549405
C20	C20-NODE_3064_length_18720_cov_8.615751	low quality draft	lysogenic	18720	Caudovirales	Siphoviridae	C20.concoct.48_sub.contigs.fa	d__Bacteria;p__Firmicutes;c__Bacilli;o__Lactobacillales;f__Lactobacillaceae;g__Ligilactobacillus;s__Ligilactobacillus salivarius
C20	C20-NODE_22784_length_2711_cov_8.274096	low quality draft	lytic	2711
C20	C20-NODE_1253_length_39690_cov_7.721383	medium quality draft	lysogenic	39690	Caudovirales	Siphoviridae	C20.metabat.bin.20.contigs.fa	d__Bacteria;p__Firmicutes_A;c__Clostridia;o__Oscillospirales;f__Acutalibacteraceae;g__Ruminococcus_E;s__Ruminococcus_E bromii_B
C20	C20-NODE_27716_length_2254_cov_2.527513	low quality draft	lytic	2254
C20	C20-NODE_40919_length_1560_cov_2.253156	low quality draft	lytic	1560
C20	C20-NODE_10824_length_5439_cov_3.913819	low quality draft	lytic	5439
C20	C20-NODE_28506_length_2190_cov_3.393911	low quality draft	lytic	2190
C20	C20-NODE_36126_length_1754_cov_2.313714	low quality draft	lytic	1754
C20	C20-NODE_9781_length_5999_cov_12.310229	low quality draft	lytic	5999
C20	C20-NODE_1022_length_46066_cov_7.387777	medium quality draft	lysogenic	46066	Caudovirales	Siphoviridae
C20	C20-NODE_29431_length_2124_cov_1.819236	low quality draft	lytic	2124
C20	C20-NODE_1751_length_30366_cov_85.268219_fragment_1	low quality draft	lysogenic	5342			C20.maxbin.C20.011.fasta_sub.contigs.fa	d__Bacteria;p__Firmicutes_A;c__Clostridia;o__Lachnospirales;f__Lachnospiraceae;g__CAG-882;s__CAG-882 sp003486385
C20	C20-NODE_27362_length_2281_cov_3.234052	low quality draft	lytic	2281
C20	C20-NODE_24023_length_2580_cov_9.582178	low quality draft	lytic	2580			C20.maxbin.C20.058.fasta.contigs.fa	d__Bacteria;p__Verrucomicrobiota;c__Verrucomicrobiae;o__Verrucomicrobiales;f__Akkermansiaceae;g__Akkermansia;s__Akkermansia muciniphila
C20	C20-NODE_1306_length_38496_cov_26.839390_fragment_1	low quality draft	lysogenic	25076	Caudovirales	Siphoviridae
C20	C20-NODE_42485_length_1507_cov_3.913912	low quality draft	lytic	1507	Caudovirales
C20	C20-NODE_42458_length_1508_cov_2.701308	low quality draft	lytic	1508
C20	C20-NODE_21291_length_2903_cov_3.074087	low quality draft	lytic	2903
C20	C20-NODE_12923_length_4620_cov_35.913691	low quality draft	lytic	4620
C20	C20-NODE_44081_length_1457_cov_3.283880	low quality draft	lytic	1457
C20	C20-NODE_22972_length_2692_cov_6.034130	low quality draft	lytic	2692
C20	C20-NODE_2554_length_22149_cov_22.410881	low quality draft	lysogenic	22149	Caudovirales	Siphoviridae
C20	C20-NODE_19334_length_3175_cov_13.098718	low quality draft	lytic	3175
C20	C20-NODE_13204_length_4528_cov_15.666890	low quality draft	lytic	4528
C20	C20-NODE_18315_length_3341_cov_2.428180	low quality draft	lytic	3341			C20.concoct.55_sub.contigs.fa	d__Bacteria;p__Desulfobacterota_I;c__Desulfovibrionia;o__Desulfovibrionales;f__Desulfovibrionaceae;g__Bilophila;s__Bilophila wadsworthia
C20	C20-NODE_20396_length_3022_cov_3.745197	low quality draft	lytic	3022			C20.concoct.103.contigs.fa	d__Bacteria;p__Proteobacteria;c__Gammaproteobacteria;o__Burkholderiales;f__Burkholderiaceae;g__Sutterella;s__Sutterella wadsworthensis
C20	C20-NODE_733_length_59166_cov_24.895925_fragment_1	low quality draft	lysogenic	44649	Caudovirales	Siphoviridae	C20.metabat.bin.48.contigs.fa	d__Bacteria;p__Firmicutes_A;c__Clostridia;o__Lachnospirales;f__Lachnospiraceae;g__COE1;s__COE1 sp001916965
C20	C20-NODE_9052_length_6465_cov_3.527925	low quality draft	lytic	6465	Caudovirales	Podoviridae
C20	C20-NODE_27897_length_2237_cov_175.756645	low quality draft	lytic	2237
C20	C20-NODE_9385_length_6253_cov_8.163278	low quality draft	lytic	6253
C20	C20-NODE_36621_length_1729_cov_3.817802	low quality draft	lytic	1729	Caudovirales	Siphoviridae
C20	C20-NODE_680_length_61586_cov_25.430856_fragment_1	low quality draft	lysogenic	26009			C20.concoct.47.contigs.fa	d__Bacteria;p__Actinobacteriota;c__Actinomycetia;o__Actinomycetales;f__Bifidobacteriaceae;g__Bifidobacterium;s__Bifidobacterium dentium
C20	C20-NODE_206_length_121043_cov_79.603052_fragment_1	low quality draft	lysogenic	53150	Caudovirales	Myoviridae	C20.maxbin.C20.010.fasta.contigs.fa	d__Bacteria;p__Firmicutes_A;c__Clostridia;o__Oscillospirales;f__Ruminococcaceae;g__Faecalibacterium;s__Faecalibacterium prausnitzii_J
C20	C20-NODE_4463_length_13166_cov_17.735642	low quality draft	lytic	13166
C20	C20-NODE_11758_length_5044_cov_7.393466	low quality draft	lysogenic	5044	Caudovirales	Myoviridae
C20	C20-NODE_13641_length_4392_cov_3.368227	low quality draft	lytic	4392
C20	C20-NODE_3101_length_18520_cov_10.873111	low quality draft	lytic	18520	Caudovirales	Siphoviridae
C20	C20-NODE_8750_length_6667_cov_45.905777	low quality draft	lytic	6667
C20	C20-NODE_19354_length_3172_cov_19.555983	low quality draft	lysogenic	3172
C20	C20-NODE_4142_length_14173_cov_30.640742	low quality draft	lysogenic	14173	Caudovirales	Podoviridae
C20	C20-NODE_1095_length_43435_cov_79.339650_fragment_1	medium quality draft	lysogenic	28232	Caudovirales	Myoviridae	C20.maxbin.C20.010.fasta.contigs.fa	d__Bacteria;p__Firmicutes_A;c__Clostridia;o__Oscillospirales;f__Ruminococcaceae;g__Faecalibacterium;s__Faecalibacterium prausnitzii_J
C20	C20-NODE_11748_length_5048_cov_4.135390	low quality draft	lysogenic	5048
C20	C20-NODE_35689_length_1772_cov_4.064065	low quality draft	lytic	1772
C20	C20-NODE_18648_length_3277_cov_4.648976	low quality draft	lytic	3277	Caudovirales	Siphoviridae
C20	C20-NODE_38991_length_1632_cov_2.426126	low quality draft	lytic	1632
C20	C20-NODE_11838_length_5011_cov_14.472559	low quality draft	lytic	5011			C20.concoct.48_sub.contigs.fa	d__Bacteria;p__Firmicutes;c__Bacilli;o__Lactobacillales;f__Lactobacillaceae;g__Ligilactobacillus;s__Ligilactobacillus salivarius
C20	C20-NODE_65787_length_1013_cov_3.632568	low quality draft	lytic	1013
C21	C21-NODE_62235_length_1757_cov_3.963572	low quality draft	lytic	1757
C21	C21-NODE_22683_length_4556_cov_3.347923	low quality draft	lytic	4556	Caudovirales	Siphoviridae
C21	C21-NODE_44762_length_2391_cov_3.432363	low quality draft	lytic	2391
C21	C21-NODE_12434_length_7832_cov_8.434486	low quality draft	lysogenic	7832
C21	C21-NODE_20457_length_5008_cov_4.101757	low quality draft	lytic	5008
C21	C21-NODE_6319_length_13210_cov_38.920943	low quality draft	lytic	13210			C21.maxbin.C21.014.fasta_sub.contigs.fa	d__Bacteria;p__Firmicutes;c__Bacilli;o__RFN20;f__CAG-288;g__CAG-288;s__CAG-288 sp000437395
C21	C21-NODE_16195_length_6187_cov_11.410633	low quality draft	lytic	6187
C21	C21-NODE_69494_length_1588_cov_3.655577	low quality draft	lytic	1588
C21	C21-NODE_66871_length_1645_cov_2.139623	low quality draft	lytic	1645
C21	C21-NODE_79604_length_1405_cov_2.242963	low quality draft	lytic	1405
C21	C21-NODE_22869_length_4528_cov_3.995305	low quality draft	lytic	4528
C21	C21-NODE_31701_length_3321_cov_10.403858	low quality draft	lytic	3321			C21.concoct.16.contigs.fa	d__Bacteria;p__Firmicutes_A;c__Clostridia;o__Christensenellales;f__HGM11417;g__HGM11417;s__HGM11417 sp900761895
C21	C21-NODE_29946_length_3511_cov_3.646412	low quality draft	lytic	3511
C21	C21-NODE_6457_length_13013_cov_11.091141_fragment_1	low quality draft	lysogenic	6595	Caudovirales	Siphoviridae	C21.concoct.34_sub.contigs.fa	d__Bacteria;p__Desulfobacterota_I;c__Desulfovibrionia;o__Desulfovibrionales;f__Desulfovibrionaceae;g__Bilophila;s__Bilophila wadsworthia
C21	C21-NODE_76280_length_1461_cov_1.712660	low quality draft	lytic	1461
C21	C21-NODE_69486_length_1588_cov_6.703849	low quality draft	lytic	1588
C21	C21-NODE_21325_length_4819_cov_5.622376	low quality draft	lytic	4819			C21.mycc.Cluster.1886_sub.contigs.fa	d__Bacteria;p__Firmicutes_A;c__Clostridia;o__Oscillospirales;f__Ruminococcaceae;g__Ruminococcus_D;s__Ruminococcus_D bicirculans
C21	C21-NODE_14937_length_6668_cov_29.947830	low quality draft	lytic	6668
C21	C21-NODE_21658_length_4749_cov_32.830422	low quality draft	lytic	4749
C21	C21-NODE_31859_length_3305_cov_2.685231	low quality draft	lytic	3305
C21	C21-NODE_36510_length_2904_cov_4.243243	low quality draft	lytic	2904
C21	C21-NODE_28790_length_3647_cov_3.123886	low quality draft	lytic	3647
C21	C21-NODE_27392_length_3816_cov_16.560489	low quality draft	lytic	3816
C21	C21-NODE_18861_length_5393_cov_6.691083	low quality draft	lytic	5393
C21	C21-NODE_17826_length_5663_cov_7.381776	low quality draft	lytic	5663			C21.concoct.132_sub.contigs.fa	d__Bacteria;p__Firmicutes_A;c__Clostridia;o__Oscillospirales;f__Acutalibacteraceae;g__Ruminococcus_E;s__Ruminococcus_E bromii_B
C21	C21-NODE_54708_length_1977_cov_2.505203	low quality draft	lytic	1977
C21	C21-NODE_30350_length_3466_cov_4.733802	low quality draft	lytic	3466
C21	C21-NODE_43073_length_2481_cov_2.900247	low quality draft	lytic	2481
C21	C21-NODE_14984_length_6643_cov_6.094111	low quality draft	lytic	6643
C21	C21-NODE_37234_length_2850_cov_10.548122	low quality draft	lytic	2850
C21	C21-NODE_50886_length_2117_cov_6.497575	low quality draft	lytic	2117			C21.concoct.16.contigs.fa	d__Bacteria;p__Firmicutes_A;c__Clostridia;o__Christensenellales;f__HGM11417;g__HGM11417;s__HGM11417 sp900761895
C21	C21-NODE_16652_length_6028_cov_51.306379	low quality draft	lysogenic	6028
C21	C21-NODE_36672_length_2891_cov_7.025740	low quality draft	lytic	2891
C21	C21-NODE_15964_length_6262_cov_4.464637	low quality draft	lytic	6262	Caudovirales	Siphoviridae
C21	C21-NODE_60001_length_1817_cov_4.040295	low quality draft	lytic	1817
C21	C21-NODE_63669_length_1720_cov_36.729129	low quality draft	lytic	1720
C21	C21-NODE_1713_length_30504_cov_23.788466	high quality draft	lytic	30504	Caudovirales	Myoviridae
C21	C21-NODE_288_length_76754_cov_149.876648_fragment_1	low quality draft	lysogenic	62837	Caudovirales	Myoviridae	C21.maxbin.C21.006.fasta.contigs.fa	d__Bacteria;p__Firmicutes_A;c__Clostridia;o__Oscillospirales;f__Oscillospiraceae;g__CAG-83;s__CAG-83 sp000435555
C21	C21-NODE_10967_length_8700_cov_7.527704	low quality draft	lytic	8700			C21.concoct.132_sub.contigs.fa	d__Bacteria;p__Firmicutes_A;c__Clostridia;o__Oscillospirales;f__Acutalibacteraceae;g__Ruminococcus_E;s__Ruminococcus_E bromii_B
C21	C21-NODE_116008_length_1004_cov_1.970495	low quality draft	lytic	1004
C21	C21-NODE_31297_length_3365_cov_4.282175	low quality draft	lytic	3365
C21	C21-NODE_45149_length_2371_cov_12.079447	low quality draft	lytic	2371
C21	C21-NODE_53759_length_2011_cov_2.453476	low quality draft	lytic	2011
C21	C21-NODE_33920_length_3116_cov_4.529892	low quality draft	lytic	3116
C21	C21-NODE_43233_length_2473_cov_2.275021	low quality draft	lytic	2473
C21	C21-NODE_8632_length_10519_cov_4.911028	low quality draft	lytic	10519			C21.metabat.bin.119.contigs.fa	d__Bacteria;p__Firmicutes_A;c__Clostridia;o__Christensenellales;f__CAG-74;g__Limiplasma;s__Limiplasma sp900548145
C21	C21-NODE_53517_length_2018_cov_96.081508	low quality draft	lytic	2018	Caudovirales	Myoviridae
C21	C21-NODE_44141_length_2424_cov_3.159983	low quality draft	lytic	2424	Caudovirales	Myoviridae
C21	C21-NODE_9220_length_9993_cov_54.071242	low quality draft	lytic	9993	Caudovirales	Siphoviridae	C21.maxbin.C21.020.fasta.contigs.fa	d__Bacteria;p__Bacteroidota;c__Bacteroidia;o__Bacteroidales;f__Bacteroidaceae;g__Bacteroides;s__Bacteroides uniformis
C21	C21-NODE_23359_length_4437_cov_4.288909	low quality draft	lytic	4437
C21	C21-NODE_1031_length_40772_cov_9.315986_fragment_1	low quality draft	lysogenic	17996	Caudovirales	Siphoviridae	C21.metabat.bin.150.contigs.fa	d__Bacteria;p__Proteobacteria;c__Alphaproteobacteria;o__RF32;f__CAG-239;g__51-20;s__51-20 sp001917175
C21	C21-NODE_25326_length_4106_cov_4.286596	low quality draft	lytic	4106	Caudovirales	Herelleviridae
C21	C21-NODE_29929_length_3512_cov_19.472086	low quality draft	lytic	3512
C21	C21-NODE_52969_length_2038_cov_4.719617	low quality draft	lytic	2038	Caudovirales	Siphoviridae
C21	C21-NODE_48145_length_2231_cov_5.115349	low quality draft	lysogenic	2231
C21	C21-NODE_13818_length_7154_cov_3.828567	low quality draft	lytic	7154
C21	C21-NODE_42582_length_2507_cov_10.680261	low quality draft	lytic	2507
C21	C21-NODE_20755_length_4949_cov_8.199428	low quality draft	lytic	4949
C21	C21-NODE_19782_length_5173_cov_3.591833	low quality draft	lytic	5173
C21	C21-NODE_22492_length_4586_cov_16.273008	low quality draft	lytic	4586
C21	C21-NODE_16765_length_5992_cov_52.438774	low quality draft	lytic	5992			C21.maxbin.C21.020.fasta.contigs.fa	d__Bacteria;p__Bacteroidota;c__Bacteroidia;o__Bacteroidales;f__Bacteroidaceae;g__Bacteroides;s__Bacteroides uniformis
C21	C21-NODE_2873_length_22130_cov_6.074337	low quality draft	lysogenic	22130
C21	C21-NODE_2419_length_24836_cov_39.128324_fragment_1	medium quality draft	lysogenic	17708
C21	C21-NODE_13441_length_7328_cov_83.831431	low quality draft	lytic	7328			C21.maxbin.C21.010.fasta_sub.contigs.fa	d__Bacteria;p__Bacteroidota;c__Bacteroidia;o__Bacteroidales;f__Rikenellaceae;g__Alistipes;s__Alistipes putredinis
C21	C21-NODE_38932_length_2730_cov_22.448972	low quality draft	lytic	2730
C21	C21-NODE_51017_length_2112_cov_5.941663	low quality draft	lytic	2112
C21	C21-NODE_4843_length_15858_cov_4.486553	low quality draft	lytic	15858
C21	C21-NODE_3938_length_18098_cov_158.735077	medium quality draft	lytic	18098	Caudovirales	Myoviridae	C21.maxbin.C21.017.fasta_sub.contigs.fa	d__Bacteria;p__Bacteroidota;c__Bacteroidia;o__Bacteroidales;f__Rikenellaceae;g__Alistipes;s__Alistipes shahii
C21	C21-NODE_2807_length_22487_cov_18.530581	high quality draft	lytic	22487	Caudovirales	Siphoviridae
C21	C21-NODE_24565_length_4225_cov_10.605276	low quality draft	lytic	4225
C21	C21-NODE_8186_length_10962_cov_8.395526	low quality draft	lytic	10962	Caudovirales	Myoviridae	C21.concoct.34_sub.contigs.fa	d__Bacteria;p__Desulfobacterota_I;c__Desulfovibrionia;o__Desulfovibrionales;f__Desulfovibrionaceae;g__Bilophila;s__Bilophila wadsworthia
C21	C21-NODE_34527_length_3063_cov_3.200798	low quality draft	lytic	3063
C21	C21-NODE_77619_length_1438_cov_5.651482	low quality draft	lytic	1438	Caudovirales	Myoviridae
C21	C21-NODE_26103_length_3992_cov_9.606045	low quality draft	lytic	3992			C21.concoct.55.contigs.fa	d__Bacteria;p__Proteobacteria;c__Gammaproteobacteria;o__Burkholderiales;f__Burkholderiaceae;g__Parasutterella;s__Parasutterella excrementihominis
C21	C21-NODE_20521_length_4995_cov_4.993117	low quality draft	lytic	4995
C21	C21-NODE_6202_length_13386_cov_8.754407	low quality draft	lytic	13386			C21.mycc.Cluster.4290_sub.contigs.fa	d__Archaea;p__Methanobacteriota;c__Methanobacteria;o__Methanobacteriales;f__Methanobacteriaceae;g__Methanobrevibacter_A;s__Methanobrevibacter_A smithii
C21	C21-NODE_19473_length_5240_cov_4.237416	low quality draft	lytic	5240
C21	C21-NODE_25045_length_4147_cov_45.239003	low quality draft	lytic	4147	Caudovirales	Podoviridae	C21.mycc.Cluster.4290_sub.contigs.fa	d__Archaea;p__Methanobacteriota;c__Methanobacteria;o__Methanobacteriales;f__Methanobacteriaceae;g__Methanobrevibacter_A;s__Methanobrevibacter_A smithii
C21	C21-NODE_66851_length_1645_cov_2.857862	low quality draft	lytic	1645
C21	C21-NODE_3263_length_20190_cov_66.500621	low quality draft	lytic	20190	Caudovirales	Siphoviridae
C21	C21-NODE_11599_length_8324_cov_10.623171	low quality draft	lytic	8324
C21	C21-NODE_3637_length_18990_cov_6.764616	low quality draft	lytic	18990	Caudovirales	Siphoviridae
C21	C21-NODE_40996_length_2599_cov_4.743711	low quality draft	lytic	2599
C21	C21-NODE_97953_length_1167_cov_1.929856	low quality draft	lytic	1167
C21	C21-NODE_33264_length_3173_cov_34.436818	low quality draft	lytic	3173
C21	C21-NODE_4156_length_17444_cov_64.326356	low quality draft	lytic	17444	Caudovirales	Siphoviridae
C21	C21-NODE_26591_length_3930_cov_26.568000	low quality draft	lytic	3930			C21.concoct.142_sub.contigs.fa	d__Bacteria;p__Firmicutes_A;c__Clostridia;o__TANB77;f__CAG-508;g__Merdicola;s__
C21	C21-NODE_16979_length_5927_cov_5.675409	low quality draft	lytic	5927
C21	C21-NODE_34852_length_3036_cov_7.072794	low quality draft	lytic	3036
C21	C21-NODE_53918_length_2005_cov_2.527179	low quality draft	lytic	2005	Caudovirales	Siphoviridae	C21.mycc.Cluster.971_sub.contigs.fa	d__Bacteria;p__Firmicutes_C;c__Negativicutes;o__Veillonellales;f__Dialisteraceae;g__Dialister;s__Dialister hominis
C21	C21-NODE_49461_length_2174_cov_3.982067	low quality draft	lytic	2174
C21	C21-NODE_32139_length_3276_cov_58.351754	low quality draft	lytic	3276
C21	C21-NODE_2211_length_26063_cov_9.983197	low quality draft	lytic	26063	Caudovirales	Siphoviridae
C21	C21-NODE_18353_length_5518_cov_5.040637	low quality draft	lytic	5518			C21.metabat.bin.8_sub.contigs.fa	d__Bacteria;p__Firmicutes_A;c__Clostridia;o__Oscillospirales;f__Oscillospiraceae;g__Onthomonas;s__Onthomonas sp900545815
C21	C21-NODE_45063_length_2375_cov_3.417241	low quality draft	lytic	2375			C21.mycc.Cluster.4290_sub.contigs.fa	d__Archaea;p__Methanobacteriota;c__Methanobacteria;o__Methanobacteriales;f__Methanobacteriaceae;g__Methanobrevibacter_A;s__Methanobrevibacter_A smithii
C21	C21-NODE_25401_length_4094_cov_27.339688	low quality draft	lytic	4094
C21	C21-NODE_51190_length_2105_cov_37.679024	low quality draft	lytic	2105			C21.mycc.Cluster.4290_sub.contigs.fa	d__Archaea;p__Methanobacteriota;c__Methanobacteria;o__Methanobacteriales;f__Methanobacteriaceae;g__Methanobrevibacter_A;s__Methanobrevibacter_A smithii
C21	C21-NODE_34003_length_3108_cov_25.271864	low quality draft	lytic	3108
C21	C21-NODE_12109_length_8004_cov_4.584476	low quality draft	lytic	8004
C21	C21-NODE_7345_length_11885_cov_4.678360	low quality draft	lytic	11885
C21	C21-NODE_19240_length_5295_cov_3.480344	low quality draft	lytic	5295	Caudovirales		C21.metabat.bin.75_sub.contigs.fa	d__Bacteria;p__Verrucomicrobiota;c__Lentisphaeria;o__Victivallales;f__UBA1829;g__UBA11452;s__UBA11452 sp003526375
C21	C21-NODE_22359_length_4613_cov_5.343791	low quality draft	lytic	4613
C21	C21-NODE_31654_length_3326_cov_74.039437	low quality draft	lytic	3326	Caudovirales	Siphoviridae	C21.maxbin.C21.015.fasta.contigs.fa	d__Bacteria;p__Firmicutes_A;c__Clostridia;o__Christensenellales;f__CAG-74;g__UBA11524;s__UBA11524 sp000437595
C21	C21-NODE_9541_length_9719_cov_3.929739	low quality draft	lytic	9719
C21	C21-NODE_24965_length_4158_cov_20.302949	low quality draft	lytic	4158
C21	C21-NODE_36342_length_2915_cov_4.830420	low quality draft	lytic	2915			C21.mycc.Cluster.1886_sub.contigs.fa	d__Bacteria;p__Firmicutes_A;c__Clostridia;o__Oscillospirales;f__Ruminococcaceae;g__Ruminococcus_D;s__Ruminococcus_D bicirculans
C21	C21-NODE_21974_length_4688_cov_21.327434	low quality draft	lytic	4688
C21	C21-NODE_7713_length_11471_cov_13.679222	low quality draft	lytic	11471			C21.concoct.9.contigs.fa	d__Bacteria;p__Firmicutes_A;c__Clostridia;o__Christensenellales;f__CAG-552;g__UMGS1795;s__UMGS1795 sp900553555
C21	C21-NODE_4227_length_17269_cov_7.464041	low quality draft	lytic	17269			C21.concoct.161_sub.contigs.fa	d__Bacteria;p__Firmicutes_A;c__Clostridia;o__Christensenellales;f__Borkfalkiaceae;g__UMGS775;s__UMGS775 sp900545325
C21	C21-NODE_112527_length_1031_cov_3.058402	low quality draft	lytic	1031			C21.mycc.Cluster.2966.contigs.fa	d__Bacteria;p__Firmicutes_A;c__Clostridia;o__TANB77;f__CAG-508;g__Merdicola;s__Merdicola faecigallinarum
C21	C21-NODE_27194_length_3843_cov_3.596885	low quality draft	lytic	3843
C21	C21-NODE_39420_length_2698_cov_2.884979	low quality draft	lytic	2698
C21	C21-NODE_6491_length_12960_cov_9.672375	low quality draft	lytic	12960	Caudovirales	Myoviridae	C21.mycc.Cluster.971_sub.contigs.fa	d__Bacteria;p__Firmicutes_C;c__Negativicutes;o__Veillonellales;f__Dialisteraceae;g__Dialister;s__Dialister hominis
C21	C21-NODE_18660_length_5444_cov_2.965114	low quality draft	lytic	5444	Caudovirales	Siphoviridae
C21	C21-NODE_49682_length_2165_cov_2.938389	low quality draft	lysogenic	2165			C21.concoct.137_sub.contigs.fa	d__Bacteria;p__Actinobacteriota;c__Actinomycetia;o__Actinomycetales;f__Bifidobacteriaceae;g__Bifidobacterium;s__Bifidobacterium adolescentis
C21	C21-NODE_17748_length_5691_cov_4.773953	low quality draft	lysogenic	5691
C21	C21-NODE_27505_length_3804_cov_8.656442	low quality draft	lytic	3804			C21.concoct.55.contigs.fa	d__Bacteria;p__Proteobacteria;c__Gammaproteobacteria;o__Burkholderiales;f__Burkholderiaceae;g__Parasutterella;s__Parasutterella excrementihominis
C21	C21-NODE_32173_length_3273_cov_3.984152	low quality draft	lysogenic	3273
C21	C21-NODE_20704_length_4959_cov_3.619086	low quality draft	lytic	4959
C21	C21-NODE_17579_length_5740_cov_2.828848	low quality draft	lytic	5740
C21	C21-NODE_3845_length_18352_cov_6.622506	low quality draft	lytic	18352
C21	C21-NODE_11637_length_8305_cov_3.940000	low quality draft	lytic	8305	Caudovirales	Podoviridae	C21.concoct.142_sub.contigs.fa	d__Bacteria;p__Firmicutes_A;c__Clostridia;o__TANB77;f__CAG-508;g__Merdicola;s__
C21	C21-NODE_57005_length_1904_cov_1.480260	low quality draft	lytic	1904
C21	C21-NODE_19128_length_5321_cov_3.747816	low quality draft	lytic	5321	Caudovirales	Myoviridae
C21	C21-NODE_51491_length_2094_cov_2.763119	low quality draft	lytic	2094
C21	C21-NODE_532_length_56915_cov_12.519434	medium quality draft	lysogenic	56915	Caudovirales	Siphoviridae
C21	C21-NODE_7398_length_11815_cov_5.577296	low quality draft	lytic	11815	Caudovirales
C21	C21-NODE_26994_length_3873_cov_3.437140	low quality draft	lytic	3873
C21	C21-NODE_104980_length_1097_cov_15.704415	low quality draft	lytic	1097
C21	C21-NODE_12767_length_7655_cov_78.006447	low quality draft	lytic	7655
C21	C21-NODE_31002_length_3396_cov_195.188267	low quality draft	lytic	3396			C21.maxbin.C21.007.fasta.contigs.fa	d__Bacteria;p__Firmicutes_A;c__Clostridia;o__Oscillospirales;f__Ruminococcaceae;g__Gemmiger;s__Gemmiger qucibialis
C21	C21-NODE_47662_length_2252_cov_2.858898	low quality draft	lytic	2252
C21	C21-NODE_45505_length_2353_cov_7.480853	low quality draft	lytic	2353
C21	C21-NODE_7623_length_11561_cov_20.617591	low quality draft	lytic	11561
C21	C21-NODE_19427_length_5253_cov_4.192189	low quality draft	lytic	5253	Caudovirales	Siphoviridae
C21	C21-NODE_51043_length_2111_cov_3.986381	low quality draft	lytic	2111
C21	C21-NODE_29491_length_3558_cov_47.600914	low quality draft	lytic	3558
C21	C21-NODE_8614_length_10546_cov_4.961300	low quality draft	lytic	10546
C21	C21-NODE_38563_length_2754_cov_10.921082	low quality draft	lytic	2754			C21.mycc.Cluster.971_sub.contigs.fa	d__Bacteria;p__Firmicutes_C;c__Negativicutes;o__Veillonellales;f__Dialisteraceae;g__Dialister;s__Dialister hominis
C21	C21-NODE_3457_length_19523_cov_50.926289	low quality draft	lysogenic	19523	Caudovirales	Siphoviridae	C21.maxbin.C21.016.fasta.contigs.fa	d__Bacteria;p__Bacteroidota;c__Bacteroidia;o__Bacteroidales;f__Bacteroidaceae;g__Bacteroides;s__Bacteroides uniformis
C21	C21-NODE_7495_length_11712_cov_5.648795	low quality draft	lytic	11712	Caudovirales	Siphoviridae	C21.mycc.Cluster.4251_sub.contigs.fa	d__Bacteria;p__Firmicutes_A;c__Clostridia;o__TANB77;f__CAG-508;g__CAG-245;s__CAG-245 sp000435175
C21	C21-NODE_12485_length_7813_cov_2.933488	low quality draft	lytic	7813	Caudovirales	Podoviridae	C21.mycc.Cluster.4290_sub.contigs.fa	d__Archaea;p__Methanobacteriota;c__Methanobacteria;o__Methanobacteriales;f__Methanobacteriaceae;g__Methanobrevibacter_A;s__Methanobrevibacter_A smithii
C21	C21-NODE_23547_length_4401_cov_5.394386	low quality draft	lytic	4401
C21	C21-NODE_41000_length_2599_cov_3.211478	low quality draft	lytic	2599
C21	C21-NODE_2938_length_21711_cov_17.047423	low quality draft	lytic	21711	Caudovirales	Myoviridae
C21	C21-NODE_21380_length_4807_cov_7.983375	low quality draft	lytic	4807	Caudovirales	Siphoviridae
C21	C21-NODE_33124_length_3186_cov_3.570744	low quality draft	lytic	3186	Caudovirales	Myoviridae
C21	C21-NODE_42034_length_2540_cov_3.023742	low quality draft	lytic	2540
C21	C21-NODE_167_length_100240_cov_55.008874_fragment_1	low quality draft	lysogenic	38707
C21	C21-NODE_15374_length_6485_cov_4.056299	low quality draft	lytic	6485
C21	C21-NODE_21089_length_4870_cov_3.171963	low quality draft	lytic	4870			C21.concoct.161_sub.contigs.fa	d__Bacteria;p__Firmicutes_A;c__Clostridia;o__Christensenellales;f__Borkfalkiaceae;g__UMGS775;s__UMGS775 sp900545325
C21	C21-NODE_15882_length_6291_cov_6.874439	low quality draft	lytic	6291	Caudovirales	Siphoviridae
C21	C21-NODE_32397_length_3253_cov_3.895560	low quality draft	lytic	3253
C21	C21-NODE_34176_length_3095_cov_3.014474	low quality draft	lytic	3095
C21	C21-NODE_4122_length_17554_cov_5.861706	low quality draft	lytic	17554			C21.concoct.122_sub.contigs.fa	d__Bacteria;p__Bacteroidota;c__Bacteroidia;o__Bacteroidales;f__Tannerellaceae;g__Parabacteroides;s__Parabacteroides distasonis
C21	C21-NODE_30665_length_3432_cov_15.182707	low quality draft	lytic	3432
C21	C21-NODE_38968_length_2728_cov_5.473625	low quality draft	lytic	2728
C21	C21-NODE_44652_length_2396_cov_5.749252	low quality draft	lytic	2396
C21	C21-NODE_38392_length_2767_cov_9.123156	low quality draft	lytic	2767
C21	C21-NODE_32526_length_3241_cov_3.181105	low quality draft	lytic	3241
C21	C21-NODE_54266_length_1992_cov_3.163139	low quality draft	lytic	1992
C21	C21-NODE_25917_length_4016_cov_6.330725	low quality draft	lysogenic	4016
C21	C21-NODE_33570_length_3145_cov_14.356634	low quality draft	lytic	3145
C21	C21-NODE_60603_length_1801_cov_3.008591	low quality draft	lytic	1801
C21	C21-NODE_74403_length_1493_cov_27.598053	low quality draft	lysogenic	1493
C21	C21-NODE_10918_length_8730_cov_5.844265	low quality draft	lysogenic	8730			C21.mycc.Cluster.1886_sub.contigs.fa	d__Bacteria;p__Firmicutes_A;c__Clostridia;o__Oscillospirales;f__Ruminococcaceae;g__Ruminococcus_D;s__Ruminococcus_D bicirculans
C21	C21-NODE_35723_length_2965_cov_7.230928	low quality draft	lytic	2965
C21	C21-NODE_34847_length_3037_cov_2.910798	low quality draft	lytic	3037			C21.mycc.Cluster.4251_sub.contigs.fa	d__Bacteria;p__Firmicutes_A;c__Clostridia;o__TANB77;f__CAG-508;g__CAG-245;s__CAG-245 sp000435175
C21	C21-NODE_8863_length_10313_cov_11.057906	medium quality draft	lytic	10313	Caudovirales
C21	C21-NODE_16532_length_6076_cov_4.291314	low quality draft	lytic	6076
C21	C21-NODE_12617_length_7739_cov_4.714211	low quality draft	lytic	7739
C21	C21-NODE_5702_length_14187_cov_12.236697	low quality draft	lysogenic	14187	Caudovirales	Siphoviridae
C21	C21-NODE_49596_length_2169_cov_2.158940	low quality draft	lytic	2169	Caudovirales	Siphoviridae
C21	C21-NODE_30823_length_3416_cov_15.082416	low quality draft	lytic	3416
C21	C21-NODE_21341_length_4817_cov_2.394372	low quality draft	lytic	4817	Caudovirales	Siphoviridae
C21	C21-NODE_21807_length_4718_cov_20.089642	low quality draft	lytic	4718	Caudovirales	Myoviridae
C21	C21-NODE_168_length_100024_cov_47.813562_fragment_2	low quality draft	lysogenic	30407	Caudovirales	Siphoviridae	C21.mycc.Cluster.2827.contigs.fa	d__Bacteria;p__Firmicutes_A;c__Clostridia;o__Oscillospirales;f__Acutalibacteraceae;g__Eubacterium_R;s__Eubacterium_R sp000433975
C21	C21-NODE_10581_length_8947_cov_10.534300	low quality draft	lysogenic	8947
C21	C21-NODE_49414_length_2176_cov_2.624705	low quality draft	lytic	2176
C21	C21-NODE_6458_length_13010_cov_12.561482	low quality draft	lytic	13010	Caudovirales	Siphoviridae
C21	C21-NODE_22102_length_4661_cov_3.466782	low quality draft	lytic	4661			C21.concoct.101_sub.contigs.fa	d__Bacteria;p__Firmicutes_A;c__Clostridia;o__Christensenellales;f__Borkfalkiaceae;g__UBA7597;s__UBA7597 sp900542935
C21	C21-NODE_463_length_60443_cov_121.408641_fragment_2	low quality draft	lysogenic	6450
C21	C21-NODE_35937_length_2948_cov_6.188040	low quality draft	lytic	2948
C21	C21-NODE_9503_length_9754_cov_4.923703	low quality draft	lytic	9754	Caudovirales	Myoviridae
C21	C21-NODE_1526_length_32535_cov_7.841626	medium quality draft	lytic	32535
C21	C21-NODE_45219_length_2368_cov_3.680069	low quality draft	lytic	2368
C21	C21-NODE_8770_length_10397_cov_20.612551	low quality draft	lytic	10397	Caudovirales	Myoviridae
C21	C21-NODE_49628_length_2167_cov_25.508523	low quality draft	lytic	2167
C21	C21-NODE_11334_length_8495_cov_4.770024	low quality draft	lytic	8495			C21.maxbin.C21.104.fasta_sub.contigs.fa	d__Bacteria;p__Firmicutes_A;c__Clostridia;o__Lachnospirales;f__Lachnospiraceae;g__Blautia_A;s__Blautia_A faecis
C21	C21-NODE_3076_length_21069_cov_10.795375	medium quality draft	lysogenic	21069			C21.concoct.55.contigs.fa	d__Bacteria;p__Proteobacteria;c__Gammaproteobacteria;o__Burkholderiales;f__Burkholderiaceae;g__Parasutterella;s__Parasutterella excrementihominis
C21	C21-NODE_30519_length_3448_cov_3.618332	low quality draft	lytic	3448
C21	C21-NODE_3315_length_20002_cov_4.667569	low quality draft	lytic	20002	Caudovirales	Myoviridae	C21.concoct.122_sub.contigs.fa	d__Bacteria;p__Bacteroidota;c__Bacteroidia;o__Bacteroidales;f__Tannerellaceae;g__Parabacteroides;s__Parabacteroides distasonis
C21	C21-NODE_18427_length_5499_cov_28.070720	low quality draft	lytic	5499	Caudovirales	Siphoviridae	C21.concoct.101_sub.contigs.fa	d__Bacteria;p__Firmicutes_A;c__Clostridia;o__Christensenellales;f__Borkfalkiaceae;g__UBA7597;s__UBA7597 sp900542935
C21	C21-NODE_44515_length_2404_cov_6.347808	low quality draft	lytic	2404
C21	C21-NODE_180_length_96241_cov_303.278752	low quality draft	lytic	96241	Caudovirales	Podoviridae
C21	C21-NODE_21433_length_4798_cov_3.643896	low quality draft	lytic	4798
C21	C21-NODE_15685_length_6363_cov_13.969880	low quality draft	lytic	6363	Caudovirales
C21	C21-NODE_20525_length_4994_cov_19.303705	low quality draft	lytic	4994
C21	C21-NODE_62309_length_1755_cov_16.283529	low quality draft	lytic	1755
C21	C21-NODE_727_length_49251_cov_61.721319	high quality draft	lysogenic	49251	Caudovirales	Siphoviridae	C21.maxbin.C21.013.fasta_sub.contigs.fa	d__Bacteria;p__Firmicutes_A;c__Clostridia;o__Oscillospirales;f__Ruminococcaceae;g__Faecalibacterium;s__Faecalibacterium prausnitzii_F
C21	C21-NODE_57043_length_1902_cov_3.379534	low quality draft	lytic	1902
C21	C21-NODE_26398_length_3954_cov_17.190049	low quality draft	lytic	3954
C21	C21-NODE_43364_length_2466_cov_2.569058	low quality draft	lytic	2466	Caudovirales	Podoviridae	C21.mycc.Cluster.4290_sub.contigs.fa	d__Archaea;p__Methanobacteriota;c__Methanobacteria;o__Methanobacteriales;f__Methanobacteriaceae;g__Methanobrevibacter_A;s__Methanobrevibacter_A smithii
C21	C21-NODE_50637_length_2127_cov_6.925676	low quality draft	lytic	2127	Caudovirales	Autographiviridae
C21	C21-NODE_60566_length_1802_cov_4.414997	low quality draft	lytic	1802
C21	C21-NODE_35811_length_2958_cov_3.517740	low quality draft	lytic	2958	Caudovirales	Myoviridae
C21	C21-NODE_25600_length_4064_cov_4.509354	low quality draft	lytic	4064
C21	C21-NODE_51595_length_2089_cov_25.617502	low quality draft	lytic	2089			C21.maxbin.C21.031.fasta_sub.contigs.fa	d__Bacteria;p__Firmicutes_A;c__Clostridia;o__Oscillospirales;f__Oscillospiraceae;g__Faecousia;s__Faecousia sp000434635
C21	C21-NODE_2006_length_27698_cov_85.040553	low quality draft	lytic	27698	Caudovirales	Podoviridae	C21.mycc.Cluster.4290_sub.contigs.fa	d__Archaea;p__Methanobacteriota;c__Methanobacteria;o__Methanobacteriales;f__Methanobacteriaceae;g__Methanobrevibacter_A;s__Methanobrevibacter_A smithii
C21	C21-NODE_9010_length_10182_cov_4.128567	low quality draft	lysogenic	10182
C21	C21-NODE_29546_length_3553_cov_4.388222	low quality draft	lytic	3553	Caudovirales	Siphoviridae
C21	C21-NODE_24533_length_4232_cov_2.926981	low quality draft	lytic	4232	Caudovirales	Myoviridae
C21	C21-NODE_35660_length_2970_cov_5.947856	low quality draft	lytic	2970			C21.metabat.bin.13.contigs.fa	d__Bacteria;p__Firmicutes;c__Bacilli;o__RF39;f__UBA660;g__CAG-605;s__CAG-605 sp000433255
C21	C21-NODE_4107_length_17578_cov_5.986703_fragment_1	low quality draft	lysogenic	9493			C21.concoct.34_sub.contigs.fa	d__Bacteria;p__Desulfobacterota_I;c__Desulfovibrionia;o__Desulfovibrionales;f__Desulfovibrionaceae;g__Bilophila;s__Bilophila wadsworthia
C21	C21-NODE_43639_length_2449_cov_7.417293	low quality draft	lytic	2449	Caudovirales	Siphoviridae	C21.maxbin.C21.104.fasta_sub.contigs.fa	d__Bacteria;p__Firmicutes_A;c__Clostridia;o__Lachnospirales;f__Lachnospiraceae;g__Blautia_A;s__Blautia_A faecis
C21	C21-NODE_27584_length_3793_cov_13.888978	low quality draft	lytic	3793
C21	C21-NODE_40527_length_2628_cov_3.563545	low quality draft	lytic	2628
C21	C21-NODE_980_length_42119_cov_19.994722_fragment_1	low quality draft	lysogenic	26364	Caudovirales	Siphoviridae	C21.metabat.bin.123.contigs.fa	d__Bacteria;p__Firmicutes_A;c__Clostridia;o__Lachnospirales;f__Lachnospiraceae;g__Bariatricus;s__Bariatricus comes
C21	C21-NODE_1901_length_28663_cov_75.076307	low quality draft	lytic	28663
C21	C21-NODE_4221_length_17285_cov_5.961114	low quality draft	lytic	17285			C21.concoct.137_sub.contigs.fa	d__Bacteria;p__Actinobacteriota;c__Actinomycetia;o__Actinomycetales;f__Bifidobacteriaceae;g__Bifidobacterium;s__Bifidobacterium adolescentis
C21	C21-NODE_11597_length_8327_cov_4.359889	low quality draft	lytic	8327			C21.mycc.Cluster.4290_sub.contigs.fa	d__Archaea;p__Methanobacteriota;c__Methanobacteria;o__Methanobacteriales;f__Methanobacteriaceae;g__Methanobrevibacter_A;s__Methanobrevibacter_A smithii
C21	C21-NODE_21569_length_4768_cov_4.623170	low quality draft	lysogenic	4768	Caudovirales	Siphoviridae
C21	C21-NODE_9798_length_9511_cov_3.893824	low quality draft	lytic	9511
C21	C21-NODE_12268_length_7924_cov_8.409709	low quality draft	lysogenic	7924
C21	C21-NODE_76308_length_1460_cov_2.866904	low quality draft	lytic	1460
C21	C21-NODE_72339_length_1532_cov_3.112390	low quality draft	lytic	1532	Caudovirales	Siphoviridae
C21	C21-NODE_12875_length_7600_cov_6.928562	low quality draft	lytic	7600
C21	C21-NODE_4870_length_15806_cov_15.671576	low quality draft	lytic	15806	Caudovirales	Siphoviridae
C21	C21-NODE_22106_length_4660_cov_3.023670	low quality draft	lytic	4660
C21	C21-NODE_74368_length_1494_cov_3.082001	low quality draft	lytic	1494
C21	C21-NODE_11836_length_8187_cov_4.892277	low quality draft	lytic	8187
C21	C21-NODE_25056_length_4146_cov_4.152286	low quality draft	lytic	4146	Caudovirales	Myoviridae	C21.metabat.bin.82.contigs.fa	d__Bacteria;p__Firmicutes_A;c__Clostridia;o__Christensenellales;f__CAG-74;g__Ventricola;s__Ventricola sp900542395
C21	C21-NODE_30826_length_3416_cov_6.095210	low quality draft	lysogenic	3416
C21	C21-NODE_23545_length_4401_cov_15.745513	low quality draft	lytic	4401
C21	C21-NODE_91194_length_1244_cov_3.228764	low quality draft	lytic	1244	Caudovirales	Siphoviridae
C21	C21-NODE_38348_length_2770_cov_4.119705	low quality draft	lytic	2770
C21	C21-NODE_29512_length_3556_cov_5.097401	low quality draft	lytic	3556
C21	C21-NODE_15881_length_6292_cov_3.478916	low quality draft	lysogenic	6292
C21	C21-NODE_26925_length_3881_cov_8.228698	low quality draft	lytic	3881
C21	C21-NODE_14557_length_6835_cov_5.001180	low quality draft	lytic	6835
C21	C21-NODE_51870_length_2078_cov_3.344043	low quality draft	lytic	2078
C21	C21-NODE_46322_length_2315_cov_6.212389	low quality draft	lytic	2315
C21	C21-NODE_22264_length_4633_cov_11.275666	low quality draft	lytic	4633
C21	C21-NODE_18161_length_5570_cov_3.314778	low quality draft	lytic	5570
C21	C21-NODE_3117_length_20890_cov_5.415407	high quality draft	lytic	20890	Caudovirales	Myoviridae
C21	C21-NODE_9498_length_9756_cov_17.101330	complete circular	lytic	9756
C21	C21-NODE_15786_length_6329_cov_8.357667	low quality draft	lytic	6329
C21	C21-NODE_18557_length_5471_cov_4.249631	low quality draft	lytic	5471
C21	C21-NODE_1957_length_28210_cov_51.440490	medium quality draft	lytic	28210	Caudovirales	Siphoviridae
C21	C21-NODE_35520_length_2983_cov_2.890369	low quality draft	lytic	2983
C21	C21-NODE_7957_length_11219_cov_5.472859	low quality draft	lytic	11219
C21	C21-NODE_22895_length_4524_cov_3.435220	low quality draft	lytic	4524	Caudovirales	Myoviridae
C21	C21-NODE_8387_length_10777_cov_4.492819	low quality draft	lytic	10777
C21	C21-NODE_4234_length_17250_cov_18.122536	low quality draft	lytic	17250
C21	C21-NODE_24912_length_4168_cov_7.645028	low quality draft	lysogenic	4168
C21	C21-NODE_3297_length_20075_cov_65.008392	low quality draft	lytic	20075	Caudovirales	Myoviridae	C21.maxbin.C21.016.fasta.contigs.fa	d__Bacteria;p__Bacteroidota;c__Bacteroidia;o__Bacteroidales;f__Bacteroidaceae;g__Bacteroides;s__Bacteroides uniformis
C21	C21-NODE_17911_length_5640_cov_5.820591	low quality draft	lytic	5640
C21	C21-NODE_55398_length_1953_cov_9.768177	low quality draft	lytic	1953
C21	C21-NODE_39914_length_2665_cov_2.926820	low quality draft	lytic	2665
C21	C21-NODE_1041_length_40625_cov_18.987651	low quality draft	lytic	40625
C21	C21-NODE_3650_length_18939_cov_6.548136	low quality draft	lytic	18939
C21	C21-NODE_39895_length_2666_cov_3.308694	low quality draft	lytic	2666
C21	C21-NODE_3401_length_19748_cov_5.713807	low quality draft	lytic	19748	Caudovirales	Myoviridae
C21	C21-NODE_35884_length_2953_cov_3.092478	low quality draft	lytic	2953
C21	C21-NODE_6298_length_13240_cov_8.148654	low quality draft	lytic	13240			C21.concoct.34_sub.contigs.fa	d__Bacteria;p__Desulfobacterota_I;c__Desulfovibrionia;o__Desulfovibrionales;f__Desulfovibrionaceae;g__Bilophila;s__Bilophila wadsworthia
C21	C21-NODE_488_length_58644_cov_60.847651_fragment_1	low quality draft	lysogenic	43414
C21	C21-NODE_21615_length_4760_cov_3.064400	low quality draft	lytic	4760	Caudovirales	Siphoviridae
C21	C21-NODE_57592_length_1886_cov_5.158930	low quality draft	lytic	1886
C21	C21-NODE_31553_length_3337_cov_2.904327	low quality draft	lytic	3337
C21	C21-NODE_7929_length_11247_cov_4.560311	low quality draft	lytic	11247
C21	C21-NODE_11182_length_8573_cov_10.705565	low quality draft	lytic	8573			C21.metabat.bin.143.contigs.fa	d__Bacteria;p__Firmicutes_A;c__Clostridia;o__Lachnospirales;f__Lachnospiraceae;g__Eubacterium_F;s__Eubacterium_F sp003491505
C21	C21-NODE_64091_length_1709_cov_4.530230	low quality draft	lytic	1709
C21	C21-NODE_21784_length_4722_cov_4.947504	low quality draft	lysogenic	4722	Caudovirales	Myoviridae	C21.mycc.Cluster.971_sub.contigs.fa	d__Bacteria;p__Firmicutes_C;c__Negativicutes;o__Veillonellales;f__Dialisteraceae;g__Dialister;s__Dialister hominis
C21	C21-NODE_39092_length_2720_cov_4.334709	low quality draft	lysogenic	2720
C21	C21-NODE_1513_length_32673_cov_5.179747	medium quality draft	lysogenic	32673	Caudovirales	Siphoviridae
C21	C21-NODE_23381_length_4434_cov_3.480247	low quality draft	lytic	4434
C21	C21-NODE_4025_length_17788_cov_6.326566	low quality draft	lytic	17788
C21	C21-NODE_66160_length_1660_cov_2.459813	low quality draft	lytic	1660
C21	C21-NODE_16710_length_6009_cov_7.553577	low quality draft	lytic	6009
C21	C21-NODE_18031_length_5604_cov_4.067400	low quality draft	lytic	5604
C21	C21-NODE_27942_length_3748_cov_3.477390	low quality draft	lytic	3748
C21	C21-NODE_53613_length_2015_cov_4.958163	low quality draft	lytic	2015
C21	C21-NODE_26927_length_3881_cov_3.439101	low quality draft	lytic	3881
C21	C21-NODE_1166_length_38090_cov_255.490864	complete circular	lysogenic	38090	Caudovirales	Siphoviridae
C21	C21-NODE_54041_length_2000_cov_9.521337	low quality draft	lytic	2000			C21.concoct.16.contigs.fa	d__Bacteria;p__Firmicutes_A;c__Clostridia;o__Christensenellales;f__HGM11417;g__HGM11417;s__HGM11417 sp900761895
C21	C21-NODE_19320_length_5278_cov_17.428489	low quality draft	lytic	5278
C21	C21-NODE_4893_length_15761_cov_33.441933	low quality draft	lytic	15761
C21	C21-NODE_14126_length_7022_cov_65.713650	low quality draft	lytic	7022	Caudovirales	Siphoviridae
C21	C21-NODE_50829_length_2120_cov_2.547700	low quality draft	lytic	2120
C21	C21-NODE_11055_length_8654_cov_10.705547	low quality draft	lytic	8654
C21	C21-NODE_26327_length_3963_cov_5.127431	low quality draft	lytic	3963			C21.mycc.Cluster.3532_sub.contigs.fa	d__Bacteria;p__Firmicutes_A;c__Clostridia;o__Oscillospirales;f__UBA644;g__UBA644;s__UBA644 sp900547165
C21	C21-NODE_28586_length_3671_cov_4.495022	low quality draft	lytic	3671
C21	C21-NODE_13612_length_7247_cov_6.298248	low quality draft	lysogenic	7247
C21	C21-NODE_24983_length_4157_cov_3.170405	low quality draft	lytic	4157
C21	C21-NODE_27681_length_3780_cov_89.093423	low quality draft	lysogenic	3780
C21	C21-NODE_21296_length_4825_cov_7.912369	low quality draft	lytic	4825
C21	C21-NODE_22425_length_4599_cov_38.548415	low quality draft	lytic	4599
C21	C21-NODE_20817_length_4933_cov_5.070931	low quality draft	lytic	4933
C21	C21-NODE_14564_length_6832_cov_6.983916	low quality draft	lytic	6832	Caudovirales	Siphoviridae
C21	C21-NODE_226_length_85529_cov_40.519433	complete circular	lytic	85529	Caudovirales	Podoviridae	C21.mycc.Cluster.4290_sub.contigs.fa	d__Archaea;p__Methanobacteriota;c__Methanobacteria;o__Methanobacteriales;f__Methanobacteriaceae;g__Methanobrevibacter_A;s__Methanobrevibacter_A smithii
C21	C21-NODE_56436_length_1921_cov_2.154877	low quality draft	lytic	1921
C21	C21-NODE_8514_length_10644_cov_69.150439	low quality draft	lytic	10644
C21	C21-NODE_15619_length_6391_cov_98.993529	low quality draft	lytic	6391
C21	C21-NODE_23276_length_4453_cov_6.324920	low quality draft	lytic	4453	Caudovirales	Myoviridae
C21	C21-NODE_13281_length_7404_cov_8.688121	low quality draft	lytic	7404
C21	C21-NODE_69989_length_1578_cov_13.668418	low quality draft	lytic	1578
C21	C21-NODE_2847_length_22286_cov_21.534794	low quality draft	lytic	22286	Caudovirales	Siphoviridae
C21	C21-NODE_14071_length_7047_cov_5.196367	low quality draft	lytic	7047
C21	C21-NODE_554_length_55956_cov_61.481601	high quality draft	lysogenic	55956	Caudovirales	Siphoviridae	C21.concoct.132_sub.contigs.fa	d__Bacteria;p__Firmicutes_A;c__Clostridia;o__Oscillospirales;f__Acutalibacteraceae;g__Ruminococcus_E;s__Ruminococcus_E bromii_B
C21	C21-NODE_2421_length_24819_cov_7.584356	low quality draft	lytic	24819	Caudovirales	Myoviridae
C21	C21-NODE_22290_length_4628_cov_11.299585	low quality draft	lytic	4628	Caudovirales	Siphoviridae	C21.concoct.11.contigs.fa	d__Bacteria;p__Firmicutes_A;c__Clostridia;o__Oscillospirales;f__CAG-272;g__UMGS1696;s__UMGS1696 sp900753285
C21	C21-NODE_29911_length_3515_cov_3.027168	low quality draft	lytic	3515	Caudovirales	Autographiviridae	C21.concoct.34_sub.contigs.fa	d__Bacteria;p__Desulfobacterota_I;c__Desulfovibrionia;o__Desulfovibrionales;f__Desulfovibrionaceae;g__Bilophila;s__Bilophila wadsworthia
C21	C21-NODE_38285_length_2775_cov_2.774632	low quality draft	lytic	2775
C21	C21-NODE_82918_length_1355_cov_2.334615	low quality draft	lytic	1355
C21	C21-NODE_54851_length_1972_cov_3.668232	low quality draft	lytic	1972
C21	C21-NODE_32495_length_3243_cov_6.505019	low quality draft	lytic	3243
C21	C21-NODE_13807_length_7157_cov_14.386652	low quality draft	lytic	7157	Caudovirales	Siphoviridae
C21	C21-NODE_13567_length_7264_cov_14.615342	low quality draft	lytic	7264
C21	C21-NODE_18404_length_5505_cov_6.024587	low quality draft	lytic	5505			C21.concoct.34_sub.contigs.fa	d__Bacteria;p__Desulfobacterota_I;c__Desulfovibrionia;o__Desulfovibrionales;f__Desulfovibrionaceae;g__Bilophila;s__Bilophila wadsworthia
C21	C21-NODE_570_length_55031_cov_175.189846_fragment_1	low quality draft	lysogenic	5590			C21.maxbin.C21.006.fasta.contigs.fa	d__Bacteria;p__Firmicutes_A;c__Clostridia;o__Oscillospirales;f__Oscillospiraceae;g__CAG-83;s__CAG-83 sp000435555
C21	C21-NODE_23709_length_4376_cov_4.903263	low quality draft	lytic	4376			C21.mycc.Cluster.971_sub.contigs.fa	d__Bacteria;p__Firmicutes_C;c__Negativicutes;o__Veillonellales;f__Dialisteraceae;g__Dialister;s__Dialister hominis
C21	C21-NODE_1883_length_28861_cov_9.522218	medium quality draft	lytic	28861	Caudovirales	Siphoviridae
C21	C21-NODE_23146_length_4473_cov_3.627207	low quality draft	lytic	4473	Caudovirales	Myoviridae	C21.metabat.bin.8_sub.contigs.fa	d__Bacteria;p__Firmicutes_A;c__Clostridia;o__Oscillospirales;f__Oscillospiraceae;g__Onthomonas;s__Onthomonas sp900545815
C21	C21-NODE_6429_length_13059_cov_5.597355	medium quality draft	lytic	13059			C21.concoct.137_sub.contigs.fa	d__Bacteria;p__Actinobacteriota;c__Actinomycetia;o__Actinomycetales;f__Bifidobacteriaceae;g__Bifidobacterium;s__Bifidobacterium adolescentis
C21	C21-NODE_59723_length_1824_cov_5.760882	low quality draft	lytic	1824
C21	C21-NODE_22811_length_4537_cov_81.089915	low quality draft	lytic	4537			C21.mycc.Cluster.1886_sub.contigs.fa	d__Bacteria;p__Firmicutes_A;c__Clostridia;o__Oscillospirales;f__Ruminococcaceae;g__Ruminococcus_D;s__Ruminococcus_D bicirculans
C21	C21-NODE_19796_length_5168_cov_536.386075	low quality draft	lytic	5168
C21	C21-NODE_13592_length_7255_cov_4.222917	low quality draft	lytic	7255	Caudovirales
C21	C21-NODE_88348_length_1280_cov_3.275102	low quality draft	lytic	1280
C21	C21-NODE_45096_length_2373_cov_20.408542	low quality draft	lytic	2373
C21	C21-NODE_33713_length_3133_cov_4.147823	low quality draft	lytic	3133
C21	C21-NODE_31597_length_3332_cov_4.537992	low quality draft	lytic	3332
C21	C21-NODE_41892_length_2548_cov_3.490975	low quality draft	lytic	2548
C21	C21-NODE_26498_length_3943_cov_10.879372	low quality draft	lytic	3943
C21	C21-NODE_21625_length_4757_cov_2.666950	low quality draft	lytic	4757
C21	C21-NODE_21447_length_4794_cov_22.715341	low quality draft	lytic	4794	Caudovirales	Siphoviridae
C21	C21-NODE_63_length_144340_cov_47.313948	high quality draft	lytic	144340	Caudovirales	Podoviridae
C21	C21-NODE_61741_length_1770_cov_2.604665	low quality draft	lytic	1770
C21	C21-NODE_37560_length_2828_cov_2.739993	low quality draft	lytic	2828
C21	C21-NODE_2690_length_23231_cov_13.661072	medium quality draft	lytic	23231	Caudovirales	Siphoviridae
C21	C21-NODE_77173_length_1445_cov_16.351079	low quality draft	lytic	1445
C21	C21-NODE_72470_length_1530_cov_2.240678	low quality draft	lytic	1530
C21	C21-NODE_32157_length_3275_cov_5.919565	low quality draft	lysogenic	3275
C21	C21-NODE_54855_length_1972_cov_3.224830	low quality draft	lytic	1972
C21	C21-NODE_41728_length_2558_cov_2.516580	low quality draft	lytic	2558
C21	C21-NODE_91853_length_1236_cov_5.002540	low quality draft	lytic	1236
C21	C21-NODE_52517_length_2054_cov_23.473237	low quality draft	lytic	2054			C21.mycc.Cluster.1886_sub.contigs.fa	d__Bacteria;p__Firmicutes_A;c__Clostridia;o__Oscillospirales;f__Ruminococcaceae;g__Ruminococcus_D;s__Ruminococcus_D bicirculans
C21	C21-NODE_59827_length_1822_cov_2.067346	low quality draft	lytic	1822	Caudovirales	Siphoviridae
C21	C21-NODE_992_length_41807_cov_27.811075	high quality draft	lytic	41807	Caudovirales	Siphoviridae
C21	C21-NODE_29290_length_3582_cov_4.123334	low quality draft	lytic	3582			C21.mycc.Cluster.1639_sub.contigs.fa	d__Bacteria;p__Firmicutes_A;c__Clostridia;o__Oscillospirales;f__Acutalibacteraceae;g__UBA1417;s__UBA1417 sp003531055
C21	C21-NODE_1856_length_29110_cov_128.779659	high quality draft	lysogenic	29110	Caudovirales	Siphoviridae
C21	C21-NODE_1991_length_27910_cov_8.308131	low quality draft	lytic	27910	Caudovirales	Siphoviridae
C21	C21-NODE_68683_length_1605_cov_2.457419	low quality draft	lytic	1605
C21	C21-NODE_36671_length_2891_cov_7.377997	low quality draft	lysogenic	2891
C21	C21-NODE_17020_length_5913_cov_9.677876	low quality draft	lytic	5913
C21	C21-NODE_262_length_80357_cov_54.965144_fragment_2	low quality draft	lysogenic	15643
C21	C21-NODE_17598_length_5734_cov_11.836767	low quality draft	lytic	5734
C21	C21-NODE_22000_length_4684_cov_11.400302	low quality draft	lytic	4684
C21	C21-NODE_30725_length_3425_cov_2.622849	low quality draft	lytic	3425
C21	C21-NODE_198_length_91367_cov_77.606032_fragment_1	high quality draft	lysogenic	65314	Caudovirales	Myoviridae	C21.maxbin.C21.013.fasta_sub.contigs.fa	d__Bacteria;p__Firmicutes_A;c__Clostridia;o__Oscillospirales;f__Ruminococcaceae;g__Faecalibacterium;s__Faecalibacterium prausnitzii_F
C21	C21-NODE_28878_length_3634_cov_3.381671	low quality draft	lytic	3634
C21	C21-NODE_87499_length_1291_cov_2.605178	low quality draft	lytic	1291	Caudovirales	Siphoviridae
C21	C21-NODE_15522_length_6426_cov_7.200753	low quality draft	lysogenic	6426	Caudovirales	Siphoviridae
C21	C21-NODE_15229_length_6543_cov_9.760789	low quality draft	lytic	6543	Caudovirales	Podoviridae	C21.concoct.142_sub.contigs.fa	d__Bacteria;p__Firmicutes_A;c__Clostridia;o__TANB77;f__CAG-508;g__Merdicola;s__
C21	C21-NODE_4455_length_16735_cov_30.368405	low quality draft	lytic	16735	Caudovirales	Myoviridae
C21	C21-NODE_90694_length_1250_cov_4.771548	low quality draft	lytic	1250
C21	C21-NODE_47359_length_2266_cov_2.419720	low quality draft	lytic	2266	Caudovirales	Siphoviridae
C21	C21-NODE_26969_length_3876_cov_3.460351	low quality draft	lytic	3876
C21	C21-NODE_17167_length_5870_cov_5.090972	low quality draft	lytic	5870
C21	C21-NODE_54598_length_1981_cov_2.866044	low quality draft	lytic	1981
C21	C21-NODE_3835_length_18378_cov_8.350434	low quality draft	lytic	18378	Caudovirales	Podoviridae	C21.mycc.Cluster.4290_sub.contigs.fa	d__Archaea;p__Methanobacteriota;c__Methanobacteria;o__Methanobacteriales;f__Methanobacteriaceae;g__Methanobrevibacter_A;s__Methanobrevibacter_A smithii
C21	C21-NODE_12514_length_7792_cov_22.377924	low quality draft	lytic	7792			C21.maxbin.C21.031.fasta_sub.contigs.fa	d__Bacteria;p__Firmicutes_A;c__Clostridia;o__Oscillospirales;f__Oscillospiraceae;g__Faecousia;s__Faecousia sp000434635
C21	C21-NODE_111394_length_1040_cov_3.152284	low quality draft	lytic	1040
C21	C21-NODE_36457_length_2908_cov_4.623554	low quality draft	lytic	2908
C21	C21-NODE_5752_length_14115_cov_7.505405	low quality draft	lytic	14115	Caudovirales	Siphoviridae
C21	C21-NODE_427_length_63116_cov_8.836619_fragment_2	low quality draft	lysogenic	15489			C21.concoct.9.contigs.fa	d__Bacteria;p__Firmicutes_A;c__Clostridia;o__Christensenellales;f__CAG-552;g__UMGS1795;s__UMGS1795 sp900553555
C21	C21-NODE_52736_length_2046_cov_3.139628	low quality draft	lytic	2046
C21	C21-NODE_281_length_77520_cov_8.807642_fragment_2	low quality draft	lysogenic	12059	Caudovirales	Siphoviridae	C21.mycc.Cluster.1639_sub.contigs.fa	d__Bacteria;p__Firmicutes_A;c__Clostridia;o__Oscillospirales;f__Acutalibacteraceae;g__UBA1417;s__UBA1417 sp003531055
C21	C21-NODE_30944_length_3402_cov_15.490290	low quality draft	lytic	3402	Caudovirales
C21	C21-NODE_11171_length_8582_cov_58.473320	low quality draft	lytic	8582			C21.maxbin.C21.016.fasta.contigs.fa	d__Bacteria;p__Bacteroidota;c__Bacteroidia;o__Bacteroidales;f__Bacteroidaceae;g__Bacteroides;s__Bacteroides uniformis
C21	C21-NODE_906_length_43954_cov_7.222670_fragment_1	low quality draft	lysogenic	7875			C21.concoct.34_sub.contigs.fa	d__Bacteria;p__Desulfobacterota_I;c__Desulfovibrionia;o__Desulfovibrionales;f__Desulfovibrionaceae;g__Bilophila;s__Bilophila wadsworthia
C21	C21-NODE_55458_length_1952_cov_2.172377	low quality draft	lytic	1952
C21	C21-NODE_51154_length_2107_cov_2.997563	low quality draft	lytic	2107
C21	C21-NODE_19418_length_5255_cov_15.860192	low quality draft	lytic	5255
C21	C21-NODE_24358_length_4263_cov_9.794202	low quality draft	lytic	4263
C21	C21-NODE_34501_length_3066_cov_32.381269	low quality draft	lytic	3066			C21.mycc.Cluster.4290_sub.contigs.fa	d__Archaea;p__Methanobacteriota;c__Methanobacteria;o__Methanobacteriales;f__Methanobacteriaceae;g__Methanobrevibacter_A;s__Methanobrevibacter_A smithii
C21	C21-NODE_32041_length_3286_cov_3.955432	low quality draft	lytic	3286			C21.mycc.Cluster.971_sub.contigs.fa	d__Bacteria;p__Firmicutes_C;c__Negativicutes;o__Veillonellales;f__Dialisteraceae;g__Dialister;s__Dialister hominis
C21	C21-NODE_35013_length_3023_cov_3.440364	low quality draft	lytic	3023
C21	C21-NODE_16663_length_6025_cov_8.835511	low quality draft	lytic	6025			C21.concoct.55.contigs.fa	d__Bacteria;p__Proteobacteria;c__Gammaproteobacteria;o__Burkholderiales;f__Burkholderiaceae;g__Parasutterella;s__Parasutterella excrementihominis
C21	C21-NODE_25781_length_4038_cov_2.996987	low quality draft	lytic	4038			C21.metabat.bin.13.contigs.fa	d__Bacteria;p__Firmicutes;c__Bacilli;o__RF39;f__UBA660;g__CAG-605;s__CAG-605 sp000433255
C21	C21-NODE_32583_length_3236_cov_6.541654	low quality draft	lytic	3236
C21	C21-NODE_28001_length_3740_cov_14.550339	low quality draft	lytic	3740
C21	C21-NODE_50994_length_2113_cov_4.257046	low quality draft	lytic	2113	Caudovirales	Siphoviridae
C21	C21-NODE_9149_length_10063_cov_5.149181	low quality draft	lytic	10063
C21	C21-NODE_31831_length_3308_cov_3.101137	low quality draft	lytic	3308
C21	C21-NODE_30244_length_3479_cov_2.645736	low quality draft	lytic	3479	Caudovirales	Myoviridae
C21	C21-NODE_79914_length_1400_cov_1.409665	low quality draft	lytic	1400	Caudovirales	Siphoviridae
C21	C21-NODE_44497_length_2405_cov_3.539574	low quality draft	lytic	2405
C21	C21-NODE_98012_length_1166_cov_2.497750	low quality draft	lytic	1166
C21	C21-NODE_52061_length_2071_cov_4.723214	low quality draft	lytic	2071
C21	C21-NODE_60872_length_1793_cov_21.269275	low quality draft	lytic	1793
C21	C21-NODE_8579_length_10578_cov_53.642973	low quality draft	lytic	10578	Caudovirales	Podoviridae
C21	C21-NODE_66213_length_1659_cov_2.536783	low quality draft	lytic	1659
C21	C21-NODE_16527_length_6078_cov_10.656650	low quality draft	lytic	6078			C21.mycc.Cluster.4290_sub.contigs.fa	d__Archaea;p__Methanobacteriota;c__Methanobacteria;o__Methanobacteriales;f__Methanobacteriaceae;g__Methanobrevibacter_A;s__Methanobrevibacter_A smithii
C21	C21-NODE_14646_length_6800_cov_3.896219	low quality draft	lytic	6800
C21	C21-NODE_82519_length_1361_cov_1.716692	low quality draft	lytic	1361
C21	C21-NODE_3667_length_18896_cov_6.622207_fragment_1	low quality draft	lysogenic	9575			C21.metabat.bin.132.contigs.fa	d__Bacteria;p__Firmicutes_A;c__Clostridia;o__Christensenellales;f__Borkfalkiaceae;g__Borkfalkia;s__Borkfalkia ceftriaxoniphila
C21	C21-NODE_10680_length_8883_cov_105.966697	low quality draft	lytic	8883	Caudovirales	Podoviridae	C21.maxbin.C21.010.fasta_sub.contigs.fa	d__Bacteria;p__Bacteroidota;c__Bacteroidia;o__Bacteroidales;f__Rikenellaceae;g__Alistipes;s__Alistipes putredinis
C21	C21-NODE_16544_length_6068_cov_9.004158	low quality draft	lytic	6068	Caudovirales	Siphoviridae
C21	C21-NODE_13720_length_7196_cov_7.033049	low quality draft	lytic	7196	Caudovirales	Herelleviridae
C21	C21-NODE_15906_length_6282_cov_14.090252	low quality draft	lytic	6282
C21	C21-NODE_135_length_106960_cov_32.702745_fragment_2	medium quality draft	lysogenic	53086	Caudovirales	Siphoviridae
C21	C21-NODE_8652_length_10500_cov_74.943801	low quality draft	lytic	10500
C21	C21-NODE_91425_length_1242_cov_1.814659	low quality draft	lytic	1242	Caudovirales	Siphoviridae
C21	C21-NODE_2379_length_25083_cov_8.502237	low quality draft	lysogenic	25083	Caudovirales	Siphoviridae
C21	C21-NODE_50755_length_2122_cov_21.428641	low quality draft	lytic	2122	Caudovirales	Siphoviridae
C21	C21-NODE_37732_length_2814_cov_8.753896	low quality draft	lytic	2814
C21	C21-NODE_31741_length_3318_cov_3.278578	low quality draft	lytic	3318			C21.concoct.70_sub.contigs.fa	d__Bacteria;p__Firmicutes_A;c__Clostridia;o__Oscillospirales;f__CAG-272;g__Flemingibacterium;s__Flemingibacterium sp900546315
C21	C21-NODE_17587_length_5737_cov_4.833685	low quality draft	lytic	5737			C21.concoct.137_sub.contigs.fa	d__Bacteria;p__Actinobacteriota;c__Actinomycetia;o__Actinomycetales;f__Bifidobacteriaceae;g__Bifidobacterium;s__Bifidobacterium adolescentis
C21	C21-NODE_5070_length_15412_cov_5.200495	low quality draft	lysogenic	15412
C21	C21-NODE_24280_length_4275_cov_3.103081	low quality draft	lysogenic	4275
C21	C21-NODE_5288_length_14938_cov_24.612981	low quality draft	lytic	14938
C21	C21-NODE_62896_length_1740_cov_3.203561	low quality draft	lytic	1740
C21	C21-NODE_10960_length_8703_cov_5.585800	low quality draft	lytic	8703			C21.concoct.122_sub.contigs.fa	d__Bacteria;p__Bacteroidota;c__Bacteroidia;o__Bacteroidales;f__Tannerellaceae;g__Parabacteroides;s__Parabacteroides distasonis
C21	C21-NODE_29750_length_3532_cov_3.291056	low quality draft	lytic	3532
C21	C21-NODE_32758_length_3220_cov_22.147235	low quality draft	lytic	3220
C21	C21-NODE_51150_length_2107_cov_3.480019	low quality draft	lytic	2107
C21	C21-NODE_55922_length_1936_cov_3.909091	low quality draft	lytic	1936
C21	C21-NODE_27855_length_3759_cov_795.224082	low quality draft	lytic	3759
C21	C21-NODE_96400_length_1183_cov_4.163121	low quality draft	lytic	1183
C21	C21-NODE_2623_length_23589_cov_6.347965	low quality draft	lytic	23589	Caudovirales	Siphoviridae	C21.concoct.11.contigs.fa	d__Bacteria;p__Firmicutes_A;c__Clostridia;o__Oscillospirales;f__CAG-272;g__UMGS1696;s__UMGS1696 sp900753285
C21	C21-NODE_63548_length_1723_cov_6.825540	low quality draft	lytic	1723
C21	C21-NODE_23865_length_4348_cov_13.213371	low quality draft	lytic	4348
C21	C21-NODE_37509_length_2831_cov_3.188401	low quality draft	lytic	2831	Caudovirales	Podoviridae	C21.mycc.Cluster.4290_sub.contigs.fa	d__Archaea;p__Methanobacteriota;c__Methanobacteria;o__Methanobacteriales;f__Methanobacteriaceae;g__Methanobrevibacter_A;s__Methanobrevibacter_A smithii
C21	C21-NODE_32280_length_3264_cov_2.932066	low quality draft	lytic	3264	Caudovirales	Myoviridae
C21	C21-NODE_178_length_96428_cov_14.986044_fragment_1	low quality draft	lysogenic	9149	Caudovirales	Siphoviridae	C21.metabat.bin.67.contigs.fa	d__Bacteria;p__Firmicutes_A;c__Clostridia;o__Oscillospirales;f__Acutalibacteraceae;g__CAG-217;s__CAG-217 sp000436335
C21	C21-NODE_71862_length_1542_cov_2.829186	low quality draft	lytic	1542
C21	C21-NODE_63357_length_1728_cov_2.335923	low quality draft	lytic	1728
C21	C21-NODE_18508_length_5481_cov_4.695171	low quality draft	lytic	5481	Caudovirales	Myoviridae
C21	C21-NODE_26115_length_3990_cov_9.670648	low quality draft	lytic	3990			C21.metabat.bin.150.contigs.fa	d__Bacteria;p__Proteobacteria;c__Alphaproteobacteria;o__RF32;f__CAG-239;g__51-20;s__51-20 sp001917175
C21	C21-NODE_3325_length_19972_cov_6.785309	low quality draft	lytic	19972	Caudovirales	Siphoviridae
C21	C21-NODE_61337_length_1781_cov_3.696408	low quality draft	lytic	1781
C21	C21-NODE_26799_length_3899_cov_3.489334	low quality draft	lytic	3899
C21	C21-NODE_15583_length_6403_cov_15.067895	low quality draft	lytic	6403	Caudovirales	Siphoviridae
C21	C21-NODE_26245_length_3972_cov_15.743171	low quality draft	lytic	3972
C21	C21-NODE_8773_length_10395_cov_47.010542	low quality draft	lytic	10395	Caudovirales	Myoviridae
C21	C21-NODE_1654_length_31036_cov_48.054162	low quality draft	lytic	31036			C21.maxbin.C21.017.fasta_sub.contigs.fa	d__Bacteria;p__Bacteroidota;c__Bacteroidia;o__Bacteroidales;f__Rikenellaceae;g__Alistipes;s__Alistipes shahii
C21	C21-NODE_28703_length_3656_cov_30.736462	low quality draft	lytic	3656
C21	C21-NODE_10977_length_8693_cov_7.177587	low quality draft	lytic	8693
C21	C21-NODE_38586_length_2753_cov_2.987769	low quality draft	lytic	2753	Caudovirales	Podoviridae
C21	C21-NODE_18015_length_5610_cov_7.320072	low quality draft	lytic	5610
C21	C21-NODE_29112_length_3604_cov_4.085658	low quality draft	lytic	3604
C21	C21-NODE_22815_length_4537_cov_3.749665	low quality draft	lytic	4537
C21	C21-NODE_24095_length_4307_cov_25.385466	low quality draft	lytic	4307
C21	C21-NODE_41067_length_2595_cov_4.487008	low quality draft	lytic	2595
C21	C21-NODE_73_length_139228_cov_378.273171_fragment_2	medium quality draft	lysogenic	39617	Caudovirales	Myoviridae	C21.mycc.Cluster.676.contigs.fa	d__Bacteria;p__Bacteroidota;c__Bacteroidia;o__Bacteroidales;f__Rikenellaceae;g__Alistipes;s__Alistipes excrementigallinarum
C21	C21-NODE_25729_length_4045_cov_2.572932	low quality draft	lysogenic	4045
C21	C21-NODE_52499_length_2055_cov_3.439500	low quality draft	lytic	2055	Caudovirales	Podoviridae	C21.mycc.Cluster.4251_sub.contigs.fa	d__Bacteria;p__Firmicutes_A;c__Clostridia;o__TANB77;f__CAG-508;g__CAG-245;s__CAG-245 sp000435175
C21	C21-NODE_5919_length_13806_cov_5.093811	low quality draft	lytic	13806	Caudovirales	Siphoviridae
C21	C21-NODE_52555_length_2053_cov_2.393393	low quality draft	lytic	2053
C21	C21-NODE_26432_length_3950_cov_17.394352	low quality draft	lytic	3950
C21	C21-NODE_1296_length_35606_cov_61.690192	low quality draft	lytic	35606	Caudovirales
C21	C21-NODE_23546_length_4401_cov_6.040267	low quality draft	lytic	4401			C21.concoct.137_sub.contigs.fa	d__Bacteria;p__Actinobacteriota;c__Actinomycetia;o__Actinomycetales;f__Bifidobacteriaceae;g__Bifidobacterium;s__Bifidobacterium adolescentis
C21	C21-NODE_9960_length_9393_cov_26.542407	low quality draft	lytic	9393			C21.metabat.bin.68.contigs.fa	d__Bacteria;p__Verrucomicrobiota;c__Verrucomicrobiae;o__Verrucomicrobiales;f__Akkermansiaceae;g__Akkermansia;s__Akkermansia muciniphila
C21	C21-NODE_37395_length_2839_cov_3.228448	low quality draft	lytic	2839
C21	C21-NODE_12014_length_8066_cov_3.358257	low quality draft	lytic	8066
C21	C21-NODE_23012_length_4500_cov_5.874691	low quality draft	lytic	4500
C21	C21-NODE_34146_length_3097_cov_18.429323	low quality draft	lysogenic	3097
C21	C21-NODE_678_length_51006_cov_5.760162	low quality draft	lytic	51006	Caudovirales	Podoviridae	C21.mycc.Cluster.4290_sub.contigs.fa	d__Archaea;p__Methanobacteriota;c__Methanobacteria;o__Methanobacteriales;f__Methanobacteriaceae;g__Methanobrevibacter_A;s__Methanobrevibacter_A smithii
C21	C21-NODE_51976_length_2074_cov_13.045567	low quality draft	lytic	2074			C21.mycc.Cluster.2966.contigs.fa	d__Bacteria;p__Firmicutes_A;c__Clostridia;o__TANB77;f__CAG-508;g__Merdicola;s__Merdicola faecigallinarum
C21	C21-NODE_36907_length_2874_cov_4.263214	low quality draft	lysogenic	2874
C21	C21-NODE_26703_length_3914_cov_11.934180	low quality draft	lytic	3914
C21	C21-NODE_52613_length_2050_cov_5.879699	low quality draft	lytic	2050			C21.mycc.Cluster.971_sub.contigs.fa	d__Bacteria;p__Firmicutes_C;c__Negativicutes;o__Veillonellales;f__Dialisteraceae;g__Dialister;s__Dialister hominis
C21	C21-NODE_20006_length_5118_cov_6.331029	low quality draft	lytic	5118
C21	C21-NODE_16553_length_6064_cov_19.732235	low quality draft	lytic	6064
C21	C21-NODE_28755_length_3651_cov_4.210512	low quality draft	lytic	3651
C21	C21-NODE_68706_length_1604_cov_7.976759	low quality draft	lytic	1604
C21	C21-NODE_31857_length_3305_cov_3.457231	low quality draft	lytic	3305
C21	C21-NODE_19221_length_5299_cov_12.025553	low quality draft	lysogenic	5299
C21	C21-NODE_25654_length_4057_cov_5.802599	low quality draft	lytic	4057
C21	C21-NODE_3841_length_18365_cov_14.700109	low quality draft	lytic	18365	Caudovirales	Myoviridae	C21.concoct.16.contigs.fa	d__Bacteria;p__Firmicutes_A;c__Clostridia;o__Christensenellales;f__HGM11417;g__HGM11417;s__HGM11417 sp900761895
C21	C21-NODE_12258_length_7927_cov_5.235645	low quality draft	lytic	7927	Caudovirales	Siphoviridae
C21	C21-NODE_9880_length_9449_cov_60.637747	low quality draft	lytic	9449			C21.maxbin.C21.020.fasta.contigs.fa	d__Bacteria;p__Bacteroidota;c__Bacteroidia;o__Bacteroidales;f__Bacteroidaceae;g__Bacteroides;s__Bacteroides uniformis
C21	C21-NODE_47583_length_2256_cov_3.377556	low quality draft	lytic	2256
C21	C21-NODE_19859_length_5153_cov_69.613770	low quality draft	lytic	5153	Caudovirales	Myoviridae
C21	C21-NODE_43298_length_2469_cov_13.997100	low quality draft	lytic	2469
C21	C21-NODE_50572_length_2130_cov_2.886265	low quality draft	lytic	2130	Caudovirales	Siphoviridae
C21	C21-NODE_49247_length_2183_cov_2.791353	low quality draft	lytic	2183
C21	C21-NODE_47352_length_2266_cov_3.097241	low quality draft	lytic	2266
C21	C21-NODE_27118_length_3855_cov_2.796053	low quality draft	lytic	3855	Caudovirales	Myoviridae
C21	C21-NODE_9884_length_9446_cov_4.071345	low quality draft	lytic	9446
C21	C21-NODE_30197_length_3484_cov_3.443861	low quality draft	lytic	3484
C21	C21-NODE_12529_length_7783_cov_13.406962	low quality draft	lytic	7783	Caudovirales	Myoviridae	C21.concoct.16.contigs.fa	d__Bacteria;p__Firmicutes_A;c__Clostridia;o__Christensenellales;f__HGM11417;g__HGM11417;s__HGM11417 sp900761895
C21	C21-NODE_2117_length_26758_cov_9.535520	low quality draft	lytic	26758	Caudovirales	Siphoviridae
C21	C21-NODE_11397_length_8458_cov_5.351303	low quality draft	lytic	8458	Caudovirales	Siphoviridae
C21	C21-NODE_16047_length_6235_cov_7.697249	low quality draft	lytic	6235			C21.concoct.142_sub.contigs.fa	d__Bacteria;p__Firmicutes_A;c__Clostridia;o__TANB77;f__CAG-508;g__Merdicola;s__
C21	C21-NODE_22254_length_4635_cov_6.614410	low quality draft	lytic	4635			C21.concoct.161_sub.contigs.fa	d__Bacteria;p__Firmicutes_A;c__Clostridia;o__Christensenellales;f__Borkfalkiaceae;g__UMGS775;s__UMGS775 sp900545325
C21	C21-NODE_22841_length_4532_cov_4.899710	low quality draft	lytic	4532			C21.mycc.Cluster.3532_sub.contigs.fa	d__Bacteria;p__Firmicutes_A;c__Clostridia;o__Oscillospirales;f__UBA644;g__UBA644;s__UBA644 sp900547165
C21	C21-NODE_42454_length_2515_cov_3.499593	low quality draft	lytic	2515
C21	C21-NODE_34315_length_3082_cov_4.592666	low quality draft	lytic	3082
C21	C21-NODE_1499_length_32793_cov_40.006537	high quality draft	lytic	32793	Caudovirales	Myoviridae
C21	C21-NODE_8188_length_10959_cov_6.685253	low quality draft	lytic	10959			C21.concoct.34_sub.contigs.fa	d__Bacteria;p__Desulfobacterota_I;c__Desulfovibrionia;o__Desulfovibrionales;f__Desulfovibrionaceae;g__Bilophila;s__Bilophila wadsworthia
C21	C21-NODE_369_length_66841_cov_8.520034	high quality draft	lysogenic	66841	Caudovirales	Myoviridae
C21	C21-NODE_28340_length_3697_cov_6.176277	low quality draft	lytic	3697	Caudovirales	Siphoviridae
C21	C21-NODE_8741_length_10423_cov_5.627508	low quality draft	lytic	10423
C21	C21-NODE_6628_length_12760_cov_5.075246	low quality draft	lytic	12760	Caudovirales	Siphoviridae
C21	C21-NODE_55625_length_1946_cov_8.753041	low quality draft	lytic	1946
C21	C21-NODE_23322_length_4444_cov_3.457280	low quality draft	lytic	4444	Caudovirales	Siphoviridae
C21	C21-NODE_73518_length_1510_cov_2.446735	low quality draft	lytic	1510
C21	C21-NODE_73458_length_1511_cov_2.908654	low quality draft	lytic	1511	Caudovirales	Siphoviridae
C21	C21-NODE_29176_length_3595_cov_5.841525	low quality draft	lytic	3595
C21	C21-NODE_20376_length_5024_cov_4.527269	low quality draft	lytic	5024	Caudovirales	Myoviridae
C21	C21-NODE_13828_length_7151_cov_3.770575	low quality draft	lytic	7151	Caudovirales	Podoviridae	C21.mycc.Cluster.1715_sub.contigs.fa	d__Bacteria;p__Firmicutes_A;c__Clostridia;o__Oscillospirales;f__Ruminococcaceae;g__Ruminococcus_C;s__Ruminococcus_C callidus
C21	C21-NODE_59099_length_1842_cov_8.711807	low quality draft	lytic	1842
C21	C21-NODE_10377_length_9091_cov_31.915560	low quality draft	lytic	9091	Caudovirales	Ackermannviridae	C21.mycc.Cluster.4290_sub.contigs.fa	d__Archaea;p__Methanobacteriota;c__Methanobacteria;o__Methanobacteriales;f__Methanobacteriaceae;g__Methanobrevibacter_A;s__Methanobrevibacter_A smithii
C21	C21-NODE_85945_length_1311_cov_13.597134	low quality draft	lytic	1311
C21	C21-NODE_7160_length_12086_cov_26.454326	low quality draft	lytic	12086
C21	C21-NODE_52084_length_2070_cov_5.513151	low quality draft	lytic	2070
C21	C21-NODE_11968_length_8089_cov_5.326861	low quality draft	lytic	8089
C21	C21-NODE_55520_length_1949_cov_44.436642	low quality draft	lytic	1949
C21	C21-NODE_13_length_259585_cov_33.297788_fragment_4	low quality draft	lysogenic	24474	Caudovirales	Siphoviridae	C21.maxbin.C21.030.fasta.contigs.fa	d__Bacteria;p__Firmicutes_A;c__Clostridia;o__Christensenellales;f__CAG-138;g__PeH17;s__PeH17 sp000435055
C21	C21-NODE_67536_length_1629_cov_6.085133	low quality draft	lytic	1629
C21	C21-NODE_29108_length_3604_cov_8.546351	low quality draft	lytic	3604
C21	C21-NODE_17558_length_5745_cov_5.095606	low quality draft	lysogenic	5745
C21	C21-NODE_14879_length_6693_cov_19.025008	low quality draft	lytic	6693			C21.mycc.Cluster.1886_sub.contigs.fa	d__Bacteria;p__Firmicutes_A;c__Clostridia;o__Oscillospirales;f__Ruminococcaceae;g__Ruminococcus_D;s__Ruminococcus_D bicirculans
C21	C21-NODE_48026_length_2236_cov_3.591472	low quality draft	lytic	2236			C21.concoct.137_sub.contigs.fa	d__Bacteria;p__Actinobacteriota;c__Actinomycetia;o__Actinomycetales;f__Bifidobacteriaceae;g__Bifidobacterium;s__Bifidobacterium adolescentis
C21	C21-NODE_17246_length_5840_cov_3.662403	low quality draft	lytic	5840
C21	C21-NODE_897_length_44181_cov_18.476159	medium quality draft	lysogenic	44181	Caudovirales	Siphoviridae
C21	C21-NODE_85256_length_1321_cov_3.176145	low quality draft	lytic	1321
C21	C21-NODE_888_length_44416_cov_7.017538	high quality draft	lysogenic	44416	Caudovirales	Myoviridae
C21	C21-NODE_64800_length_1692_cov_69.171655	low quality draft	lytic	1692			C21.maxbin.C21.030.fasta.contigs.fa	d__Bacteria;p__Firmicutes_A;c__Clostridia;o__Christensenellales;f__CAG-138;g__PeH17;s__PeH17 sp000435055
C21	C21-NODE_35925_length_2949_cov_5.247408	low quality draft	lytic	2949
C21	C21-NODE_13326_length_7384_cov_10.403056	low quality draft	lytic	7384
C21	C21-NODE_39986_length_2660_cov_5.847217	low quality draft	lytic	2660
C21	C21-NODE_44872_length_2385_cov_14.462661	low quality draft	lytic	2385
C21	C21-NODE_16407_length_6114_cov_56.126424	low quality draft	lytic	6114
C21	C21-NODE_5753_length_14111_cov_11.533580	low quality draft	lytic	14111
C21	C21-NODE_23903_length_4341_cov_25.162856	low quality draft	lytic	4341
C21	C21-NODE_20178_length_5078_cov_5.048577	low quality draft	lytic	5078			C21.concoct.34_sub.contigs.fa	d__Bacteria;p__Desulfobacterota_I;c__Desulfovibrionia;o__Desulfovibrionales;f__Desulfovibrionaceae;g__Bilophila;s__Bilophila wadsworthia
C21	C21-NODE_43592_length_2452_cov_3.461827	low quality draft	lytic	2452
C21	C21-NODE_46333_length_2315_cov_2.815044	low quality draft	lytic	2315	Caudovirales	Myoviridae
C21	C21-NODE_60629_length_1800_cov_4.707163	low quality draft	lytic	1800
C21	C21-NODE_104673_length_1100_cov_229.978947	low quality draft	lytic	1100
C21	C21-NODE_15063_length_6616_cov_14.253620	low quality draft	lytic	6616
C21	C21-NODE_19994_length_5122_cov_7.526150	low quality draft	lytic	5122			C21.mycc.Cluster.4251_sub.contigs.fa	d__Bacteria;p__Firmicutes_A;c__Clostridia;o__TANB77;f__CAG-508;g__CAG-245;s__CAG-245 sp000435175
C21	C21-NODE_27065_length_3863_cov_3.654937	low quality draft	lytic	3863
C21	C21-NODE_32768_length_3219_cov_2.678255	low quality draft	lytic	3219
C21	C21-NODE_3119_length_20881_cov_15.518583	low quality draft	lytic	20881	Caudovirales	Siphoviridae	C21.mycc.Cluster.2966.contigs.fa	d__Bacteria;p__Firmicutes_A;c__Clostridia;o__TANB77;f__CAG-508;g__Merdicola;s__Merdicola faecigallinarum
C21	C21-NODE_758_length_48055_cov_30.712563	medium quality draft	lysogenic	48055	Caudovirales	Myoviridae
C21	C21-NODE_9022_length_10172_cov_3.465948	low quality draft	lytic	10172
C21	C21-NODE_22136_length_4654_cov_4.412481	low quality draft	lytic	4654
C21	C21-NODE_38198_length_2780_cov_5.259083	low quality draft	lytic	2780
C21	C21-NODE_49240_length_2183_cov_3.360432	low quality draft	lytic	2183
C21	C21-NODE_18979_length_5362_cov_25.347277	low quality draft	lysogenic	5362			C21.metabat.bin.163.contigs.fa	d__Bacteria;p__Firmicutes_A;c__Clostridia;o__Oscillospirales;f__Oscillospiraceae;g__Faecousia;s__Faecousia sp003525905
C21	C21-NODE_1203_length_37442_cov_12.356193_fragment_1	low quality draft	lysogenic	9597
C21	C21-NODE_1203_length_37442_cov_12.356193_fragment_2	medium quality draft	lysogenic	15395
C21	C21-NODE_45595_length_2348_cov_25.142172	low quality draft	lytic	2348
C21	C21-NODE_6050_length_13598_cov_8.490881	low quality draft	lytic	13598			C21.mycc.Cluster.1639_sub.contigs.fa	d__Bacteria;p__Firmicutes_A;c__Clostridia;o__Oscillospirales;f__Acutalibacteraceae;g__UBA1417;s__UBA1417 sp003531055
C21	C21-NODE_62513_length_1750_cov_2.941003	low quality draft	lytic	1750	Caudovirales	Siphoviridae
C21	C21-NODE_6114_length_13513_cov_14.396641	complete circular	lysogenic	13513			C21.concoct.132_sub.contigs.fa	d__Bacteria;p__Firmicutes_A;c__Clostridia;o__Oscillospirales;f__Acutalibacteraceae;g__Ruminococcus_E;s__Ruminococcus_E bromii_B
C21	C21-NODE_28018_length_3739_cov_5.569218	low quality draft	lysogenic	3739
C21	C21-NODE_29898_length_3516_cov_5.646345	low quality draft	lytic	3516			C21.metabat.bin.119.contigs.fa	d__Bacteria;p__Firmicutes_A;c__Clostridia;o__Christensenellales;f__CAG-74;g__Limiplasma;s__Limiplasma sp900548145
C21	C21-NODE_19230_length_5298_cov_3.384131	low quality draft	lytic	5298
C21	C21-NODE_3641_length_18976_cov_9.165213	low quality draft	lytic	18976			C21.concoct.161_sub.contigs.fa	d__Bacteria;p__Firmicutes_A;c__Clostridia;o__Christensenellales;f__Borkfalkiaceae;g__UMGS775;s__UMGS775 sp900545325
C21	C21-NODE_14747_length_6759_cov_5.418258	low quality draft	lytic	6759
C21	C21-NODE_60141_length_1814_cov_2.928368	low quality draft	lytic	1814
C21	C21-NODE_105804_length_1090_cov_2.359420	low quality draft	lytic	1090
C21	C21-NODE_43814_length_2440_cov_4.109015	low quality draft	lytic	2440
C21	C21-NODE_32445_length_3248_cov_2.921077	low quality draft	lytic	3248
C21	C21-NODE_9627_length_9650_cov_6.409588	low quality draft	lytic	9650			C21.concoct.34_sub.contigs.fa	d__Bacteria;p__Desulfobacterota_I;c__Desulfovibrionia;o__Desulfovibrionales;f__Desulfovibrionaceae;g__Bilophila;s__Bilophila wadsworthia
C21	C21-NODE_25193_length_4127_cov_3.921660	low quality draft	lytic	4127	Caudovirales	Podoviridae	C21.concoct.161_sub.contigs.fa	d__Bacteria;p__Firmicutes_A;c__Clostridia;o__Christensenellales;f__Borkfalkiaceae;g__UMGS775;s__UMGS775 sp900545325
C21	C21-NODE_26487_length_3944_cov_11.362304	low quality draft	lysogenic	3944
C21	C21-NODE_22149_length_4652_cov_5.233413	low quality draft	lytic	4652			C21.maxbin.C21.104.fasta_sub.contigs.fa	d__Bacteria;p__Firmicutes_A;c__Clostridia;o__Lachnospirales;f__Lachnospiraceae;g__Blautia_A;s__Blautia_A faecis
C21	C21-NODE_31702_length_3321_cov_10.254440	low quality draft	lytic	3321			C21.concoct.16.contigs.fa	d__Bacteria;p__Firmicutes_A;c__Clostridia;o__Christensenellales;f__HGM11417;g__HGM11417;s__HGM11417 sp900761895
C21	C21-NODE_30946_length_3402_cov_12.487003	low quality draft	lytic	3402
C21	C21-NODE_17179_length_5865_cov_34.391910	low quality draft	lysogenic	5865
C21	C21-NODE_68572_length_1607_cov_2.177835	low quality draft	lytic	1607
C21	C21-NODE_44666_length_2395_cov_14.758974	low quality draft	lysogenic	2395
C21	C21-NODE_7149_length_12104_cov_3.624782	low quality draft	lytic	12104	Caudovirales	Siphoviridae
C21	C21-NODE_19740_length_5179_cov_6.037666	low quality draft	lytic	5179	Caudovirales	Myoviridae
C21	C21-NODE_9794_length_9513_cov_4.648974	low quality draft	lytic	9513	Caudovirales	Siphoviridae
C21	C21-NODE_47891_length_2242_cov_3.112940	low quality draft	lytic	2242
C21	C21-NODE_13713_length_7199_cov_5.639278	low quality draft	lytic	7199	Caudovirales	Siphoviridae
C21	C21-NODE_18072_length_5595_cov_3.994946	low quality draft	lytic	5595
C21	C21-NODE_73307_length_1514_cov_2.722413	low quality draft	lytic	1514
C21	C21-NODE_65092_length_1686_cov_2.202943	low quality draft	lytic	1686
C21	C21-NODE_404_length_64606_cov_14.161159	high quality draft	lysogenic	64606	Caudovirales	Myoviridae
C21	C21-NODE_3817_length_18430_cov_31.209252_fragment_1	low quality draft	lysogenic	10853			C21.metabat.bin.68.contigs.fa	d__Bacteria;p__Verrucomicrobiota;c__Verrucomicrobiae;o__Verrucomicrobiales;f__Akkermansiaceae;g__Akkermansia;s__Akkermansia muciniphila
C21	C21-NODE_20122_length_5090_cov_101.556703	low quality draft	lysogenic	5090
C21	C21-NODE_49451_length_2174_cov_293.328457	low quality draft	lytic	2174
C21	C21-NODE_3699_length_18796_cov_165.439891	low quality draft	lytic	18796
C21	C21-NODE_65017_length_1687_cov_4.216299	low quality draft	lytic	1687
C21	C21-NODE_16707_length_6010_cov_47.750462	low quality draft	lytic	6010	Caudovirales	Podoviridae	C21.mycc.Cluster.4290_sub.contigs.fa	d__Archaea;p__Methanobacteriota;c__Methanobacteria;o__Methanobacteriales;f__Methanobacteriaceae;g__Methanobrevibacter_A;s__Methanobrevibacter_A smithii
C21	C21-NODE_29051_length_3611_cov_4.724972	low quality draft	lytic	3611
C21	C21-NODE_22225_length_4640_cov_5.514940	low quality draft	lytic	4640
C21	C21-NODE_43702_length_2446_cov_10.230448	low quality draft	lytic	2446
C21	C21-NODE_15340_length_6504_cov_24.174446	low quality draft	lytic	6504
C21	C21-NODE_15428_length_6466_cov_27.770863	low quality draft	lytic	6466
C21	C21-NODE_33378_length_3162_cov_3.911812	low quality draft	lytic	3162
C21	C21-NODE_18375_length_5511_cov_8.931268	low quality draft	lytic	5511
C21	C21-NODE_47675_length_2251_cov_9.212204	low quality draft	lytic	2251
C21	C21-NODE_45525_length_2352_cov_3.371354	low quality draft	lytic	2352			C21.concoct.137_sub.contigs.fa	d__Bacteria;p__Actinobacteriota;c__Actinomycetia;o__Actinomycetales;f__Bifidobacteriaceae;g__Bifidobacterium;s__Bifidobacterium adolescentis
C21	C21-NODE_70875_length_1562_cov_2.076311	low quality draft	lytic	1562
C21	C21-NODE_7194_length_12046_cov_12.797348	low quality draft	lytic	12046	Caudovirales	Myoviridae
C21	C21-NODE_51909_length_2077_cov_2.609792	low quality draft	lytic	2077	Caudovirales	Myoviridae
C21	C21-NODE_4726_length_16123_cov_6.266430	low quality draft	lytic	16123
C21	C21-NODE_15249_length_6537_cov_6.655199	low quality draft	lytic	6537
C21	C21-NODE_10180_length_9242_cov_6.302928	low quality draft	lytic	9242
C21	C21-NODE_55645_length_1945_cov_19.425926	low quality draft	lytic	1945
C21	C21-NODE_2548_length_23969_cov_20.400393	medium quality draft	lytic	23969	Caudovirales	Myoviridae
C21	C21-NODE_57263_length_1895_cov_13.036957	low quality draft	lytic	1895
C21	C21-NODE_30302_length_3471_cov_4.705796	low quality draft	lytic	3471	Caudovirales	Siphoviridae
C21	C21-NODE_54812_length_1973_cov_12.880605	low quality draft	lytic	1973	Caudovirales	Siphoviridae
C21	C21-NODE_728_length_49237_cov_113.033935	medium quality draft	lysogenic	49237	Caudovirales	Siphoviridae	C21.maxbin.C21.010.fasta_sub.contigs.fa	d__Bacteria;p__Bacteroidota;c__Bacteroidia;o__Bacteroidales;f__Rikenellaceae;g__Alistipes;s__Alistipes putredinis
C21	C21-NODE_6179_length_13429_cov_18.118439	low quality draft	lytic	13429
C21	C21-NODE_2731_length_22989_cov_74.699049_fragment_1	low quality draft	lysogenic	12391
C21	C21-NODE_74710_length_1488_cov_3.990928	low quality draft	lytic	1488
C21	C21-NODE_18925_length_5372_cov_18.878127	low quality draft	lytic	5372
C21	C21-NODE_30157_length_3488_cov_4.163705	low quality draft	lytic	3488	Caudovirales	Myoviridae
C21	C21-NODE_1441_length_33559_cov_6.601271	high quality draft	lysogenic	33559	Caudovirales	Siphoviridae
C21	C21-NODE_48367_length_2221_cov_3.227608	low quality draft	lytic	2221	Caudovirales	Myoviridae	C21.mycc.Cluster.4251_sub.contigs.fa	d__Bacteria;p__Firmicutes_A;c__Clostridia;o__TANB77;f__CAG-508;g__CAG-245;s__CAG-245 sp000435175
C21	C21-NODE_31170_length_3378_cov_102.157087	low quality draft	lytic	3378	Caudovirales	Siphoviridae
C21	C21-NODE_9859_length_9470_cov_33.333935	low quality draft	lytic	9470
C21	C21-NODE_28441_length_3686_cov_28.670063	low quality draft	lytic	3686
C21	C21-NODE_45423_length_2357_cov_16.890964	low quality draft	lytic	2357			C21.mycc.Cluster.2966.contigs.fa	d__Bacteria;p__Firmicutes_A;c__Clostridia;o__TANB77;f__CAG-508;g__Merdicola;s__Merdicola faecigallinarum
C21	C21-NODE_21191_length_4848_cov_15.813895	low quality draft	lytic	4848	Caudovirales	Myoviridae
C21	C21-NODE_77747_length_1436_cov_2.693700	low quality draft	lytic	1436	Caudovirales	Siphoviridae
C21	C21-NODE_8120_length_11032_cov_6.265191	low quality draft	lytic	11032
C21	C21-NODE_91788_length_1237_cov_3.895093	low quality draft	lytic	1237
C21	C21-NODE_48252_length_2226_cov_44.956702	low quality draft	lytic	2226
C21	C21-NODE_34959_length_3027_cov_44.443809	low quality draft	lysogenic	3027
C21	C21-NODE_25573_length_4070_cov_7.445081	low quality draft	lytic	4070
C21	C21-NODE_18107_length_5586_cov_5.368288	low quality draft	lytic	5586
C21	C21-NODE_70354_length_1571_cov_3.815303	low quality draft	lytic	1571
C21	C21-NODE_20533_length_4993_cov_12.375658	low quality draft	lysogenic	4993
C21	C21-NODE_29451_length_3562_cov_2.781865	low quality draft	lytic	3562
C21	C21-NODE_36411_length_2910_cov_20.274256	low quality draft	lytic	2910
C21	C21-NODE_62050_length_1762_cov_2.356180	low quality draft	lytic	1762
C21	C21-NODE_26957_length_3877_cov_34.576138	low quality draft	lytic	3877
C21	C21-NODE_20945_length_4904_cov_9.101052	low quality draft	lytic	4904			C21.concoct.142_sub.contigs.fa	d__Bacteria;p__Firmicutes_A;c__Clostridia;o__TANB77;f__CAG-508;g__Merdicola;s__
C21	C21-NODE_12858_length_7608_cov_11.197273	low quality draft	lytic	7608	Caudovirales	Siphoviridae
C21	C21-NODE_31888_length_3301_cov_10.756624	low quality draft	lytic	3301
C21	C21-NODE_47289_length_2270_cov_2.194131	low quality draft	lytic	2270
C21	C21-NODE_3689_length_18826_cov_9.281551_fragment_1	low quality draft	lysogenic	10721			C21.abawaca.35_sub.contigs.fa	d__Bacteria;p__Firmicutes_A;c__Clostridia;o__Christensenellales;f__Borkfalkiaceae;g__UMGS775;s__
C21	C21-NODE_18563_length_5469_cov_10.210750	low quality draft	lytic	5469
C21	C21-NODE_44995_length_2379_cov_2.828744	low quality draft	lytic	2379
C21	C21-NODE_9381_length_9839_cov_16.807339	low quality draft	lysogenic	9839
C21	C21-NODE_41290_length_2583_cov_5.973101	low quality draft	lytic	2583
C21	C21-NODE_28632_length_3664_cov_7.268218	low quality draft	lytic	3664
C21	C21-NODE_56044_length_1933_cov_3.756656	low quality draft	lytic	1933
C21	C21-NODE_28146_length_3722_cov_5.222525	low quality draft	lytic	3722
C21	C21-NODE_1743_length_30224_cov_57.871126_fragment_1	low quality draft	lysogenic	16534	Caudovirales	Myoviridae
C21	C21-NODE_930_length_43363_cov_6.157269	high quality draft	lytic	43363	Caudovirales	Myoviridae
C21	C21-NODE_17186_length_5863_cov_5.273244	low quality draft	lytic	5863			C21.concoct.34_sub.contigs.fa	d__Bacteria;p__Desulfobacterota_I;c__Desulfovibrionia;o__Desulfovibrionales;f__Desulfovibrionaceae;g__Bilophila;s__Bilophila wadsworthia
C21	C21-NODE_17135_length_5880_cov_11.012361	low quality draft	lytic	5880
C21	C21-NODE_22206_length_4643_cov_32.366173	low quality draft	lytic	4643			C21.maxbin.C21.033.fasta.contigs.fa	d__Bacteria;p__Firmicutes_A;c__Clostridia;o__Lachnospirales;f__Lachnospiraceae;g__Fusicatenibacter;s__Fusicatenibacter saccharivorans
C21	C21-NODE_29295_length_3582_cov_3.579813	low quality draft	lytic	3582
C21	C21-NODE_43743_length_2444_cov_4.843868	low quality draft	lytic	2444
C21	C21-NODE_45538_length_2351_cov_18.020906	low quality draft	lytic	2351
C21	C21-NODE_56546_length_1917_cov_4.876477	low quality draft	lytic	1917			C21.mycc.Cluster.971_sub.contigs.fa	d__Bacteria;p__Firmicutes_C;c__Negativicutes;o__Veillonellales;f__Dialisteraceae;g__Dialister;s__Dialister hominis
C21	C21-NODE_41917_length_2547_cov_2.263242	low quality draft	lytic	2547
C21	C21-NODE_46936_length_2286_cov_11.281936	low quality draft	lytic	2286	Caudovirales	Siphoviridae	C21.concoct.16.contigs.fa	d__Bacteria;p__Firmicutes_A;c__Clostridia;o__Christensenellales;f__HGM11417;g__HGM11417;s__HGM11417 sp900761895
C21	C21-NODE_85852_length_1313_cov_2.449921	low quality draft	lytic	1313
C21	C21-NODE_15613_length_6393_cov_4.696119	low quality draft	lytic	6393			C21.mycc.Cluster.971_sub.contigs.fa	d__Bacteria;p__Firmicutes_C;c__Negativicutes;o__Veillonellales;f__Dialisteraceae;g__Dialister;s__Dialister hominis
C21	C21-NODE_1678_length_30862_cov_59.831077	low quality draft	lytic	30862			C21.maxbin.C21.016.fasta.contigs.fa	d__Bacteria;p__Bacteroidota;c__Bacteroidia;o__Bacteroidales;f__Bacteroidaceae;g__Bacteroides;s__Bacteroides uniformis
C21	C21-NODE_85947_length_1311_cov_10.868631	low quality draft	lytic	1311
C21	C21-NODE_467_length_60210_cov_7.424204	low quality draft	lysogenic	60210	Caudovirales	Myoviridae	C21.concoct.132_sub.contigs.fa	d__Bacteria;p__Firmicutes_A;c__Clostridia;o__Oscillospirales;f__Acutalibacteraceae;g__Ruminococcus_E;s__Ruminococcus_E bromii_B
C21	C21-NODE_6718_length_12646_cov_3.913907	low quality draft	lytic	12646			C21.concoct.16.contigs.fa	d__Bacteria;p__Firmicutes_A;c__Clostridia;o__Christensenellales;f__HGM11417;g__HGM11417;s__HGM11417 sp900761895
C21	C21-NODE_2011_length_27674_cov_10.310366	high quality draft	lysogenic	27674	Caudovirales	Siphoviridae
C21	C21-NODE_23804_length_4359_cov_3.253020	low quality draft	lytic	4359	Caudovirales	Siphoviridae
C21	C21-NODE_28476_length_3682_cov_56.928591	low quality draft	lytic	3682
C21	C21-NODE_26913_length_3882_cov_61.455448	low quality draft	lytic	3882
C21	C21-NODE_7530_length_11671_cov_4.941546	low quality draft	lytic	11671			C21.mycc.Cluster.4290_sub.contigs.fa	d__Archaea;p__Methanobacteriota;c__Methanobacteria;o__Methanobacteriales;f__Methanobacteriaceae;g__Methanobrevibacter_A;s__Methanobrevibacter_A smithii
C21	C21-NODE_19792_length_5169_cov_31.707079	low quality draft	lytic	5169	Caudovirales	Podoviridae	C21.mycc.Cluster.4290_sub.contigs.fa	d__Archaea;p__Methanobacteriota;c__Methanobacteria;o__Methanobacteriales;f__Methanobacteriaceae;g__Methanobrevibacter_A;s__Methanobrevibacter_A smithii
C21	C21-NODE_28641_length_3663_cov_20.394124	low quality draft	lytic	3663
C21	C21-NODE_15116_length_6590_cov_7.271308	low quality draft	lytic	6590			C21.concoct.34_sub.contigs.fa	d__Bacteria;p__Desulfobacterota_I;c__Desulfovibrionia;o__Desulfovibrionales;f__Desulfovibrionaceae;g__Bilophila;s__Bilophila wadsworthia
C21	C21-NODE_2626_length_23573_cov_10.287397	low quality draft	lytic	23573	Caudovirales	Podoviridae	C21.concoct.142_sub.contigs.fa	d__Bacteria;p__Firmicutes_A;c__Clostridia;o__TANB77;f__CAG-508;g__Merdicola;s__
C21	C21-NODE_41967_length_2543_cov_5.601688	low quality draft	lytic	2543
C21	C21-NODE_26349_length_3961_cov_3.222222	low quality draft	lytic	3961
C21	C21-NODE_114028_length_1019_cov_2.412863	low quality draft	lytic	1019
C21	C21-NODE_59424_length_1833_cov_2.115861	low quality draft	lytic	1833
C21	C21-NODE_2827_length_22387_cov_15.296301	low quality draft	lytic	22387	Caudovirales		C21.metabat.bin.67.contigs.fa	d__Bacteria;p__Firmicutes_A;c__Clostridia;o__Oscillospirales;f__Acutalibacteraceae;g__CAG-217;s__CAG-217 sp000436335
C21	C21-NODE_29122_length_3603_cov_4.031567	low quality draft	lytic	3603
C21	C21-NODE_61030_length_1789_cov_3.492503	low quality draft	lytic	1789
C21	C21-NODE_64007_length_1712_cov_1.873868	low quality draft	lytic	1712
C21	C21-NODE_99104_length_1155_cov_1.800000	low quality draft	lytic	1155
C21	C21-NODE_82090_length_1367_cov_1.852134	low quality draft	lytic	1367
C21	C21-NODE_68922_length_1600_cov_2.451133	low quality draft	lytic	1600
C21	C21-NODE_28246_length_3709_cov_3.097975	low quality draft	lytic	3709
C21	C21-NODE_9461_length_9780_cov_4.431260	low quality draft	lytic	9780
C21	C21-NODE_8598_length_10558_cov_4.921737	low quality draft	lytic	10558
C21	C21-NODE_34705_length_3048_cov_6.650518	low quality draft	lysogenic	3048
C21	C21-NODE_6167_length_13445_cov_9.874010_fragment_1	low quality draft	lysogenic	9583
C21	C21-NODE_3409_length_19711_cov_8.306573	low quality draft	lytic	19711	Caudovirales	Siphoviridae
C21	C21-NODE_32774_length_3218_cov_5.184319	low quality draft	lytic	3218
C21	C21-NODE_23527_length_4404_cov_26.735112	low quality draft	lytic	4404	Caudovirales	Myoviridae
C21	C21-NODE_73566_length_1509_cov_2.499312	low quality draft	lytic	1509
C21	C21-NODE_952_length_42818_cov_23.418259	low quality draft	lysogenic	42818	Caudovirales
C21	C21-NODE_57471_length_1889_cov_9.471647	low quality draft	lytic	1889
C21	C21-NODE_17512_length_5757_cov_5.664153	low quality draft	lytic	5757
C21	C21-NODE_10482_length_9011_cov_4.390353	low quality draft	lytic	9011			C21.mycc.Cluster.4290_sub.contigs.fa	d__Archaea;p__Methanobacteriota;c__Methanobacteria;o__Methanobacteriales;f__Methanobacteriaceae;g__Methanobrevibacter_A;s__Methanobrevibacter_A smithii
C21	C21-NODE_9706_length_9581_cov_47.566975	low quality draft	lytic	9581			C21.maxbin.C21.016.fasta.contigs.fa	d__Bacteria;p__Bacteroidota;c__Bacteroidia;o__Bacteroidales;f__Bacteroidaceae;g__Bacteroides;s__Bacteroides uniformis
C21	C21-NODE_2254_length_25811_cov_24.246816	low quality draft	lysogenic	25811	Caudovirales	Herelleviridae	C21.maxbin.C21.033.fasta.contigs.fa	d__Bacteria;p__Firmicutes_A;c__Clostridia;o__Lachnospirales;f__Lachnospiraceae;g__Fusicatenibacter;s__Fusicatenibacter saccharivorans
C21	C21-NODE_17686_length_5709_cov_11.355854	low quality draft	lysogenic	5709	Caudovirales	Siphoviridae
C21	C21-NODE_18942_length_5368_cov_30.215697	low quality draft	lytic	5368	Caudovirales	Siphoviridae	C21.concoct.101_sub.contigs.fa	d__Bacteria;p__Firmicutes_A;c__Clostridia;o__Christensenellales;f__Borkfalkiaceae;g__UBA7597;s__UBA7597 sp900542935
C21	C21-NODE_102213_length_1124_cov_1.839102	low quality draft	lytic	1124
C21	C21-NODE_32286_length_3263_cov_4.478180	low quality draft	lytic	3263	Caudovirales	Myoviridae	C21.mycc.Cluster.4251_sub.contigs.fa	d__Bacteria;p__Firmicutes_A;c__Clostridia;o__TANB77;f__CAG-508;g__CAG-245;s__CAG-245 sp000435175
C21	C21-NODE_8001_length_11176_cov_51.726463	low quality draft	lytic	11176	Caudovirales	Podoviridae	C21.mycc.Cluster.4290_sub.contigs.fa	d__Archaea;p__Methanobacteriota;c__Methanobacteria;o__Methanobacteriales;f__Methanobacteriaceae;g__Methanobrevibacter_A;s__Methanobrevibacter_A smithii
C21	C21-NODE_23697_length_4378_cov_3.413370	low quality draft	lytic	4378			C21.concoct.103.contigs.fa	d__Bacteria;p__Firmicutes_A;c__Clostridia;o__Lachnospirales;f__Lachnospiraceae;g__Pseudolachnospira;s__
C21	C21-NODE_2306_length_25451_cov_12.070169	low quality draft	lytic	25451	Caudovirales	Myoviridae
C21	C21-NODE_31096_length_3386_cov_2.901231	low quality draft	lytic	3386	Caudovirales	Siphoviridae
C21	C21-NODE_1396_length_34082_cov_51.896465_fragment_2	low quality draft	lysogenic	12858
C21	C21-NODE_19770_length_5175_cov_3.521484	low quality draft	lytic	5175
C21	C21-NODE_40258_length_2644_cov_3.566242	low quality draft	lytic	2644
C21	C21-NODE_396_length_65055_cov_42.013692_fragment_1	low quality draft	lysogenic	35096			C21.maxbin.C21.030.fasta.contigs.fa	d__Bacteria;p__Firmicutes_A;c__Clostridia;o__Christensenellales;f__CAG-138;g__PeH17;s__PeH17 sp000435055
C21	C21-NODE_11164_length_8586_cov_4.228226	low quality draft	lytic	8586
C21	C21-NODE_25969_length_4009_cov_3.544006	low quality draft	lytic	4009
C21	C21-NODE_67163_length_1638_cov_2.774479	low quality draft	lytic	1638			C21.mycc.Cluster.4251_sub.contigs.fa	d__Bacteria;p__Firmicutes_A;c__Clostridia;o__TANB77;f__CAG-508;g__CAG-245;s__CAG-245 sp000435175
C21	C21-NODE_32995_length_3195_cov_30.880892	low quality draft	lytic	3195			C21.maxbin.C21.031.fasta_sub.contigs.fa	d__Bacteria;p__Firmicutes_A;c__Clostridia;o__Oscillospirales;f__Oscillospiraceae;g__Faecousia;s__Faecousia sp000434635
C21	C21-NODE_35005_length_3023_cov_5.396900	low quality draft	lytic	3023
C21	C21-NODE_46235_length_2319_cov_3.788869	low quality draft	lytic	2319
C21	C21-NODE_45433_length_2357_cov_4.221546	low quality draft	lytic	2357	Caudovirales	Siphoviridae
C21	C21-NODE_11576_length_8336_cov_3.769110	low quality draft	lytic	8336	Caudovirales	Siphoviridae
C21	C21-NODE_565_length_55411_cov_17.292543_fragment_1	low quality draft	lysogenic	8252
C21	C21-NODE_28332_length_3698_cov_5.153719	low quality draft	lytic	3698	Caudovirales	Siphoviridae
C21	C21-NODE_5508_length_14545_cov_4.242167	low quality draft	lytic	14545
C21	C21-NODE_6980_length_12312_cov_12.020233	low quality draft	lytic	12312	Caudovirales	Siphoviridae
C21	C21-NODE_1006_length_41296_cov_12.249654_fragment_1	low quality draft	lysogenic	12360			C21.concoct.34_sub.contigs.fa	d__Bacteria;p__Desulfobacterota_I;c__Desulfovibrionia;o__Desulfovibrionales;f__Desulfovibrionaceae;g__Bilophila;s__Bilophila wadsworthia
C21	C21-NODE_33985_length_3110_cov_3.576432	low quality draft	lytic	3110
C21	C21-NODE_19478_length_5239_cov_2.454668	low quality draft	lytic	5239			C21.concoct.34_sub.contigs.fa	d__Bacteria;p__Desulfobacterota_I;c__Desulfovibrionia;o__Desulfovibrionales;f__Desulfovibrionaceae;g__Bilophila;s__Bilophila wadsworthia
C21	C21-NODE_7762_length_11421_cov_52.701302	low quality draft	lytic	11421			C21.maxbin.C21.016.fasta.contigs.fa	d__Bacteria;p__Bacteroidota;c__Bacteroidia;o__Bacteroidales;f__Bacteroidaceae;g__Bacteroides;s__Bacteroides uniformis
C21	C21-NODE_6260_length_13298_cov_21.675149	low quality draft	lytic	13298
C21	C21-NODE_1985_length_27949_cov_12.286226	low quality draft	lytic	27949	Caudovirales	Siphoviridae
C21	C21-NODE_10350_length_9110_cov_3.841082	low quality draft	lytic	9110
C21	C21-NODE_19226_length_5299_cov_3.188978	low quality draft	lytic	5299	Caudovirales	Myoviridae
C21	C21-NODE_26605_length_3928_cov_8.967467	low quality draft	lytic	3928	Caudovirales	Siphoviridae
C21	C21-NODE_5337_length_14867_cov_9.426749	medium quality draft	lytic	14867	Caudovirales	Salasmaviridae	C21.mycc.Cluster.4251_sub.contigs.fa	d__Bacteria;p__Firmicutes_A;c__Clostridia;o__TANB77;f__CAG-508;g__CAG-245;s__CAG-245 sp000435175
C21	C21-NODE_7098_length_12161_cov_23.271931	low quality draft	lytic	12161
C21	C21-NODE_27803_length_3764_cov_5.323537	low quality draft	lytic	3764
C21	C21-NODE_8974_length_10218_cov_10.374397	low quality draft	lytic	10218
C21	C21-NODE_24653_length_4207_cov_9.303227	low quality draft	lytic	4207
C21	C21-NODE_11340_length_8492_cov_126.152424	low quality draft	lytic	8492			C21.maxbin.C21.010.fasta_sub.contigs.fa	d__Bacteria;p__Bacteroidota;c__Bacteroidia;o__Bacteroidales;f__Rikenellaceae;g__Alistipes;s__Alistipes putredinis
C21	C21-NODE_12782_length_7649_cov_89.678167	low quality draft	lysogenic	7649
C21	C21-NODE_17630_length_5725_cov_4.325397	low quality draft	lytic	5725
C21	C21-NODE_16125_length_6209_cov_5.718882	low quality draft	lytic	6209			C21.concoct.142_sub.contigs.fa	d__Bacteria;p__Firmicutes_A;c__Clostridia;o__TANB77;f__CAG-508;g__Merdicola;s__
C21	C21-NODE_1405_length_33973_cov_14.330385	high quality draft	lysogenic	33973	Caudovirales	Siphoviridae
C21	C21-NODE_30620_length_3438_cov_2.503991	low quality draft	lytic	3438
C21	C21-NODE_3592_length_19129_cov_7.511901	low quality draft	lytic	19129
C21	C21-NODE_133_length_107473_cov_36.843360_fragment_1	medium quality draft	lysogenic	27439	Caudovirales		C21.metabat.bin.68.contigs.fa	d__Bacteria;p__Verrucomicrobiota;c__Verrucomicrobiae;o__Verrucomicrobiales;f__Akkermansiaceae;g__Akkermansia;s__Akkermansia muciniphila
C21	C21-NODE_36431_length_2910_cov_2.241681	low quality draft	lytic	2910
C21	C21-NODE_5741_length_14127_cov_13.939738	low quality draft	lytic	14127
C21	C21-NODE_3189_length_20541_cov_8.434297	low quality draft	lytic	20541			C21.metabat.bin.123.contigs.fa	d__Bacteria;p__Firmicutes_A;c__Clostridia;o__Lachnospirales;f__Lachnospiraceae;g__Bariatricus;s__Bariatricus comes
C21	C21-NODE_7232_length_12002_cov_10.769733	low quality draft	lytic	12002	Caudovirales	Siphoviridae
C21	C21-NODE_7715_length_11470_cov_12.784231	low quality draft	lytic	11470	Caudovirales	Myoviridae	C21.mycc.Cluster.971_sub.contigs.fa	d__Bacteria;p__Firmicutes_C;c__Negativicutes;o__Veillonellales;f__Dialisteraceae;g__Dialister;s__Dialister hominis
C21	C21-NODE_18483_length_5487_cov_4.935383	low quality draft	lytic	5487	Petitvirales	Microviridae
C21	C21-NODE_2391_length_25016_cov_5.821842	medium quality draft	lysogenic	25016	Caudovirales	Siphoviridae
C21	C21-NODE_23688_length_4379_cov_5.134829	low quality draft	lytic	4379
C21	C21-NODE_56904_length_1907_cov_2.000540	low quality draft	lysogenic	1907
C21	C21-NODE_23008_length_4500_cov_14.398200	low quality draft	lytic	4500			C21.metabat.bin.143.contigs.fa	d__Bacteria;p__Firmicutes_A;c__Clostridia;o__Lachnospirales;f__Lachnospiraceae;g__Eubacterium_F;s__Eubacterium_F sp003491505
C21	C21-NODE_6281_length_13280_cov_5.894442	low quality draft	lytic	13280
C21	C21-NODE_20171_length_5080_cov_4.065473	low quality draft	lytic	5080	Caudovirales	Herelleviridae
C21	C21-NODE_10234_length_9199_cov_4.096129	low quality draft	lytic	9199			C21.metabat.bin.8_sub.contigs.fa	d__Bacteria;p__Firmicutes_A;c__Clostridia;o__Oscillospirales;f__Oscillospiraceae;g__Onthomonas;s__Onthomonas sp900545815
C21	C21-NODE_26021_length_4002_cov_3.276919	low quality draft	lytic	4002
C21	C21-NODE_102270_length_1123_cov_2.539326	low quality draft	lytic	1123
C21	C21-NODE_33647_length_3138_cov_17.879014	low quality draft	lytic	3138	Caudovirales	Siphoviridae
C21	C21-NODE_8611_length_10547_cov_4.058902	low quality draft	lytic	10547	Caudovirales	Siphoviridae
[truncated: 10,920,256 more chars]
