## Supplementary material for "Metagenome-assembled microbial genomes from Parkinson’s disease fecal samples": All supplementary figures and tables: Supplemental_Tables_S1_S2_S3.xlsx (part 1 of 2)

### Sheet: TableS1
Supplementary Table S1. The number of sequencing reads and total number of base-pairs obtained via sequencing in each samples (after quality filtering and trimming).
Sample	Number of Read (R1+R2)	Number of Total bp	Group
C1	93790176	13979182320	Control
C102	106786314	15908404772	Control
C103	21737618	3273430915	Control
C104	59916018	8909039841	Control
C105	32596254	4849301809	Control
C107	49287346	7331848788	Control
C111	38031830	5656828817	Control
C114	107187218	15954355451	Control
C116	29257876	4356693283	Control
C118	43410688	6474545787	Control
C119	20019928	2987586383	Control
C123	42804396	6445518697	Control
C124	95226440	14180883761	Control
C134	87055252	12970922804	Control
C135	22035386	3276445902	Control
C136	34186086	5098101710	Control
C137	66836870	9952162564	Control
C140	49130786	7341479738	Control
C142	143596574	21346341593	Control
C146	96792112	14446233311	Control
C147	43393242	6472018494	Control
C148	55532778	8299354275	Control
C15	30963302	4608370869	Control
C152IIP	40341592	6001945923	Control
C18	68086948	10142605019	Control
C19	46978806	7005180717	Control
C20	89337146	13290147240	Control
C21	117720246	17523338946	Control
C23	45640424	6798216804	Control
C24	44647828	6650591111	Control
C26	57113532	8521924693	Control
C28	72379986	10784829932	Control
C30	34149570	5146765124	Control
C32	91963638	13705545769	Control
C33	70948108	10558804797	Control
C34old	76945418	11464753215	Control
C35	51021898	7608641177	Control
C40	99714528	14841713428	Control
C44	106279722	15829642144	Control
C46	237616856	35345885489	Control
C47	46010032	6852957133	Control
C48	39669332	5928472920	Control
C49	46477454	6979447930	Control
C5	78806450	11742482378	Control
C51	51123422	7620699131	Control
C54	88720306	13228564519	Control
C59	42545112	6344802248	Control
C65	72179270	10745765043	Control
C68	76588752	11452722014	Control
C69	41768894	6260605410	Control
C7	111549570	16630983526	Control
C70	184017240	27399580732	Control
C72	212140172	31573397595	Control
C74	27777392	4146594437	Control
C75	24515962	3659827528	Control
C76II	107681796	16047855261	Control
C80	44211166	6638305640	Control
C82	58515234	8719287987	Control
C85	41719410	6220144159	Control
C86	84322166	12556700463	Control
C87	47399096	7053561776	Control
C88	76983632	11454629613	Control
C89	92514952	13761062670	Control
C9	146653766	21862036451	Control
C90	51194548	7628059302	Control
C95	79902938	11936981365	Control
C96	67520314	10108154689	Control
C98	23856750	3573425409	Control
P100	33467698	4996229121	Parkinson
P103	52248218	7788188635	Parkinson
P104IIP	92742868	13940437083	Parkinson
P105	38073532	5700236741	Parkinson
P107	140435524	20896408348	Parkinson
P10old	114575356	17076392249	Parkinson
P114	50708458	7561646446	Parkinson
P115	49682786	7415554323	Parkinson
P116	43239674	6442336773	Parkinson
P118	39074222	5834264976	Parkinson
P119	56635522	8437914224	Parkinson
P11old	49991980	7449369816	Parkinson
P12	58852036	8776271175	Parkinson
P120	25608094	3859410641	Parkinson
P14	68047208	10140085938	Parkinson
P15	27449886	4101069077	Parkinson
P16	97562848	14523632778	Parkinson
P17	31598512	4723797685	Parkinson
P18	49146250	7348774259	Parkinson
P19	36779166	5495377260	Parkinson
P20	64363178	9593298609	Parkinson
P24	35916728	5373695851	Parkinson
P26	42735492	6388261163	Parkinson
P28	58463240	8744713334	Parkinson
P31	16881758	2525988700	Parkinson
P34	37572112	5617280555	Parkinson
P37	20002906	2992312806	Parkinson
P38	21921588	3284770397	Parkinson
P4	31997068	4790128250	Parkinson
P42	53538936	7983343645	Parkinson
P43	32608518	4918244530	Parkinson
P45	100456956	14956581346	Parkinson
P46	32326046	4827245451	Parkinson
P47	51050284	7608719443	Parkinson
P48	47591366	7117217390	Parkinson
P5	42196658	6308266588	Parkinson
P50	27728332	4163136586	Parkinson
P51	17967640	2704807759	Parkinson
P52	67832736	10102084132	Parkinson
P53	41064576	6130349560	Parkinson
P56	49648784	7394522034	Parkinson
P57	59463794	8848341967	Parkinson
P58	26039472	3892796807	Parkinson
P59	41707032	6290322811	Parkinson
P60	69469146	10378606354	Parkinson
P61	69349558	10336358934	Parkinson
P62P	34440500	5145109115	Parkinson
P63	37431360	5557800144	Parkinson
P66	39591118	5914094459	Parkinson
P67	55077656	8234208372	Parkinson
P68	46649478	7024642719	Parkinson
P69	90707644	13493030042	Parkinson
P70	34192624	5105005164	Parkinson
P71	47214566	7035671421	Parkinson
P72	42907136	6410760227	Parkinson
P73	46802578	6978637785	Parkinson
P74	34387538	5086203248	Parkinson
P77	50199096	7498400217	Parkinson
P79	31515498	4677894316	Parkinson
P8	27537482	4088280788	Parkinson
P83	27531928	4117158475	Parkinson
P85	30162052	4519623535	Parkinson
P87	56424524	8413289591	Parkinson
P88	38989918	5813226360	Parkinson
P9	31668524	4732719991	Parkinson
P94	34768512	5210835479	Parkinson
P95II	37449908	5589956219	Parkinson
P99	51670670	7687905589	Parkinson

### Sheet: TableS2
Supplementary Table S2. The number of MAGs created for each binning tool.
	ABAWACA	CONCOCT	MAXBIN	METABAT	MYCC	DASTool
C1	2	125	124	133	129	73
C102	5	56	57	71	57	34
C103	2	75	53	55	58	28
C104	9	130	130	113	111	70
C105	21	101	88	70	80	47
C107	16	95	82	80	74	46
C111	43	123	105	97	92	53
C114	3	113	110	116	109	74
C116	8	77	43	49	49	27
C118	17	99	96	90	82	47
C119	13	61	39	38	43	27
C123	6	110	108	84	89	46
C124	21	160	174	179	145	88
C134	3	134	135	126	113	74
C135	6	83	51	42	46	19
C136	16	110	80	75	80	51
C137	13	73	59	74	60	34
C140	23	110	99	84	84	46
C142	4	132	142	161	136	87
C146	8	122	134	159	112	71
C147	19	138	137	116	126	68
C148	7	82	74	68	71	35
C15	22	93	68	53	60	30
C152IIP	27	121	92	81	95	52
C18	6	122	130	123	107	58
C19	16	93	86	68	80	31
C20	4	113	114	116	96	58
C21	21	170	179	172	4798	79
C23	19	110	93	87	87	46
C24	11	118	90	87	80	44
C26	14	100	79	85	81	45
C28	3	137	152	145	128	74
C30	23	91	89	76	72	37
C32	10	84	67	68	58	28
C33	4	55	43	56	46	31
C34old	4	112	108	115	107	64
C35	7	123	102	99	100	53
C40	14	147	167	155	4044	76
C44	7	149	148	119	114	64
C46	7	130	175	191	132	83
C47	18	109	101	96	102	61
C48	7	92	76	75	75	42
C49	9	56	58	55	53	29
C5	5	105	115	105	101	53
C51	2	65	67	70	63	34
C54	21	148	178	162	147	101
C59	8	63	53	58	51	27
C65	6	78	62	75	62	41
C68	34	134	158	139	128	69
C69	9	82	72	66	69	36
C7	16	152	191	168	150	82
C70	6	121	156	147	120	83
C72	2	140	177	182	141	95
C74	28	98	81	72	80	44
C75	8	76	50	50	53	29
C76II	3	152	159	173	148	93
C80	11	80	89	90	84	47
C82	4	79	85	90	75	45
C85	14	79	71	68	73	40
C86	11	96	102	91	84	50
C87	2	97	89	87	91	51
C88	5	61	65	71	64	37
C89	3	126	122	122	113	76
C9	3	135	140	160	124	72
C90	9	127	123	105	102	51
C95	5	139	168	167	209	82
C96	37	140	159	129	126	72
C98	15	64	37	31	39	23
P100	5	64	44	38	52	25
P103	3	103	98	91	94	63
P104IIP	3	156	200	185	2410	103
P105	12	85	77	79	83	46
P107	17	174	225	229	1	120
P10old	2	124	140	130	1	59
P114	3	91	83	79	77	54
P115	5	83	71	82	75	42
P116	9	88	88	72	79	33
P118	3	88	76	66	72	42
P119	3	80	81	86	89	51
P11old	3	105	79	81	76	48
P12	6	85	88	82	74	46
P120	5	58	44	39	47	18
P14	10	116	111	95	87	45
P15	11	85	66	62	67	38
P16	3	99	80	94	71	47
P17	16	90	67	71	68	34
P18	5	81	86	75	76	45
P19	13	94	72	75	76	42
P20	23	114	113	115	101	64
P24	5	108	77	76	76	49
P26	9	70	48	61	53	32
P28	9	101	82	88	78	49
P31	16	65	33	27	39	22
P34	13	96	83	88	90	51
P37	14	79	55	64	61	33
P38	26	85	68	57	72	42
P4	13	88	68	61	63	38
P42	7	105	106	105	95	60
P43	4	80	64	66	68	39
P45	6	112	113	101	98	58
P46	3	75	59	60	61	26
P47	7	91	89	90	79	53
P48	15	96	91	93	82	49
P5	3	93	83	80	82	43
P50	10	85	71	66	65	42
P51	22	84	69	51	58	26
P52	5	89	97	100	94	55
P53	12	75	53	58	58	35
P56	2	84	78	76	69	49
P57	13	126	129	119	117	67
P58	38	92	63	57	68	34
P59	7	74	63	69	61	40
P60	6	113	120	128	115	79
P61	8	91	75	81	74	47
P62P	4	99	59	56	57	27
P63	7	86	79	64	66	38
P66	16	97	89	75	82	44
P67	2	92	93	92	80	53
P68	18	106	109	94	97	52
P69	14	118	148	146	124	92
P70	25	99	77	79	81	50
P71	7	85	73	76	72	49
P72	3	78	62	76	63	38
P73	7	79	64	65	59	34
P74	14	81	60	56	64	29
P77	21	115	98	104	92	51
P79	15	101	68	52	66	27
P8	20	68	42	40	47	20
P83	4	62	46	50	44	27
P85	3	58	54	43	53	23
P87	5	112	113	117	107	73
P88	12	91	79	65	74	36
P9	5	60	51	50	45	26
P94	2	89	67	63	71	31
P95II	1	53	40	42	45	27
P99	4	94	83	88	78	43

### Sheet: TableS3
Supplementary Table S3. All constructed MAGs. Their CheckM statistics, genome characteristics, and taxonomical annotations
genome (MAG)	completeness	contamination	strain_heterogeneity	length	N50	GTDB-Tk_Annotation
C1.concoct.100_sub.contigs.fa	73.53	8.8	48.28	3104648	1873	d__Bacteria;p__Bacteroidota;c__Bacteroidia;o__Bacteroidales;f__Marinifilaceae;g__Butyricimonas;s__Butyricimonas paravirosa
C1.concoct.10_sub.contigs.fa	96.64	0	0	2220890	19421	d__Bacteria;p__Firmicutes_A;c__Clostridia;o__Oscillospirales;f__Ruminococcaceae;g__UBA1394;s__UBA1394 sp900066845
C1.concoct.11_sub.contigs.fa	73.63	14.23	0	1181851	2305	d__Bacteria;p__Firmicutes;c__Bacilli;o__RF39;f__UBA660;g__CAG-628;s__CAG-628 sp000438415
C1.concoct.122_sub.contigs.fa	97.5	1.55	16.67	4805071	183998	d__Bacteria;p__Bacteroidota;c__Bacteroidia;o__Bacteroidales;f__Tannerellaceae;g__Parabacteroides;s__Parabacteroides distasonis
C1.concoct.123_sub.contigs.fa	67.74	1.68	0	1667819	2556	d__Bacteria;p__Firmicutes_A;c__Clostridia;o__Oscillospirales;f__Ruminococcaceae;g__Fimivivens;s__Fimivivens sp900113995
C1.concoct.16.contigs.fa	92.54	1.61	0	1861036	23455	d__Bacteria;p__Firmicutes_A;c__Clostridia;o__Christensenellales;f__Borkfalkiaceae;g__UBA10281;s__UBA10281 sp900556195
C1.concoct.1_sub.contigs.fa	70.13	6.38	5.56	1770587	2150	d__Bacteria;p__Firmicutes_A;c__Clostridia;o__Oscillospirales;f__CAG-382;g__UBA1206;s__UBA1206 sp000433115
C1.concoct.20_sub.contigs.fa	76.88	1.03	25	2203413	6124	d__Bacteria;p__Firmicutes_A;c__Clostridia;o__Lachnospirales;f__Lachnospiraceae;g__Lachnospira;s__Lachnospira rogosae_A
C1.concoct.28_sub.contigs.fa	93.15	0	0	1494936	99869	d__Bacteria;p__Firmicutes_A;c__Clostridia;o__Christensenellales;f__CAG-314;g__CAG-314;s__CAG-314 sp000437915
C1.concoct.43.contigs.fa	76.24	1.8	0	3139160	3390	d__Bacteria;p__Desulfobacterota_I;c__Desulfovibrionia;o__Desulfovibrionales;f__Desulfovibrionaceae;g__Bilophila;s__Bilophila wadsworthia
C1.concoct.54.contigs.fa	57.83	0.22	0	1053453	2461	d__Bacteria;p__Firmicutes_A;c__Clostridia;o__Christensenellales;f__CAG-917;g__CAG-917;s__
C1.concoct.56_sub.contigs.fa	99.98	1.5	0	2369548	106209	d__Bacteria;p__Firmicutes_C;c__Negativicutes;o__Acidaminococcales;f__Acidaminococcaceae;g__Phascolarctobacterium;s__Phascolarctobacterium faecium
C1.concoct.5_sub.contigs.fa	90.97	1.17	0	1858452	8069	d__Bacteria;p__Bacteroidota;c__Bacteroidia;o__Flavobacteriales;f__UBA1820;g__Merdimorpha;s__Merdimorpha sp003150615
C1.concoct.63_sub.contigs.fa	95.95	2.21	0	2676268	11969	d__Bacteria;p__Bacteroidota;c__Bacteroidia;o__Bacteroidales;f__Rikenellaceae;g__Tidjanibacter;s__Tidjanibacter inops_A
C1.concoct.67_sub.contigs.fa	98.12	1.88	0	3168304	24649	d__Bacteria;p__Firmicutes_A;c__Clostridia;o__Christensenellales;f__CAG-74;g__Limiplasma;s__Limiplasma sp004556545
C1.concoct.70_sub.contigs.fa	93.88	24.64	8.14	7638846	32301	d__Bacteria;p__Firmicutes_A;c__Clostridia;o__Lachnospirales;f__Lachnospiraceae;g__Agathobacter;s__Agathobacter faecis
C1.concoct.81_sub.contigs.fa	86.35	0.71	33.33	2790998	5930	d__Bacteria;p__Bacteroidota;c__Bacteroidia;o__Bacteroidales;f__UBA932;g__Cryptobacteroides;s__Cryptobacteroides sp900760425
C1.concoct.95.contigs.fa	97.81	0.56	0	2162702	13885	d__Bacteria;p__Actinobacteriota;c__Actinomycetia;o__Actinomycetales;f__Bifidobacteriaceae;g__Bifidobacterium;s__Bifidobacterium adolescentis
C1.concoct.9_sub.contigs.fa	57.87	0.84	0	1214130	2104	d__Bacteria;p__Firmicutes_A;c__Clostridia;o__Oscillospirales;f__UBA644;g__UBA644;s__UBA644 sp900547165
C1.maxbin.C1.004.fasta.contigs.fa	91.7	0.7	0	1534217	454586	d__Bacteria;p__Firmicutes_A;c__Clostridia;o__Christensenellales;f__CAG-917;g__CAG-349;s__CAG-349 sp003539515
C1.maxbin.C1.008.fasta_sub.contigs.fa	57.05	5.51	11.11	3048432	118711	d__Bacteria;p__Bacteroidota;c__Bacteroidia;o__Bacteroidales;f__Bacteroidaceae;g__Bacteroides;s__Bacteroides uniformis
C1.maxbin.C1.010.fasta.contigs.fa	89.26	0	0	2116583	94909	d__Bacteria;p__Firmicutes_A;c__Clostridia;o__Oscillospirales;f__Oscillospiraceae;g__CAG-83;s__CAG-83 sp001916855
C1.maxbin.C1.016.fasta_sub.contigs.fa	98.15	1.36	0	2460768	17338	d__Bacteria;p__Firmicutes_A;c__Clostridia;o__Oscillospirales;f__Ruminococcaceae;g__Gemmiger;s__Gemmiger qucibialis
C1.maxbin.C1.017.fasta_sub.contigs.fa	97.48	3.8	18.42	5598847	92730	d__Bacteria;p__Bacteroidota;c__Bacteroidia;o__Bacteroidales;f__Bacteroidaceae;g__Bacteroides;s__Bacteroides caccae
C1.maxbin.C1.018.fasta.contigs.fa	92.6	1.34	0	2034550	74851	d__Bacteria;p__Firmicutes_A;c__Clostridia;o__Christensenellales;f__CAG-138;g__PeH17;s__PeH17 sp000435055
C1.maxbin.C1.020.fasta_sub.contigs.fa	97.27	0	0	2220975	227071	d__Bacteria;p__Firmicutes_A;c__Clostridia;o__Oscillospirales;f__Acutalibacteraceae;g__CAG-177;s__CAG-177 sp003514385
C1.maxbin.C1.022.fasta.contigs.fa	99.33	0	0	2977144	210499	d__Bacteria;p__Firmicutes_A;c__Clostridia;o__Lachnospirales;f__Lachnospiraceae;g__Coprococcus;s__Coprococcus eutactus
C1.maxbin.C1.025.fasta_sub.contigs.fa	97.48	0.34	0	1885816	170326	d__Bacteria;p__Firmicutes_A;c__Clostridia;o__Oscillospirales;f__Acutalibacteraceae;g__Fimenecus;s__Fimenecus sp000432435
C1.maxbin.C1.028.fasta_sub.contigs.fa	94.35	0.81	0	1607088	55323	d__Bacteria;p__Firmicutes_A;c__Clostridia;o__Christensenellales;f__CAG-552;g__CAG-552;s__CAG-552 sp000435495
C1.maxbin.C1.032.fasta_sub.contigs.fa	93.24	0	0	2529139	44918	d__Bacteria;p__Firmicutes_A;c__Clostridia;o__Lachnospirales;f__Lachnospiraceae;g__Agathobacter;s__Agathobacter rectalis
C1.maxbin.C1.033.fasta.contigs.fa	99.33	0.67	0	2262835	148144	d__Bacteria;p__Firmicutes_A;c__Clostridia;o__Oscillospirales;f__Acutalibacteraceae;g__Ruminococcus_E;s__Ruminococcus_E bromii_B
C1.maxbin.C1.037.fasta.contigs.fa	96.88	0	0	1939660	24513	d__Bacteria;p__Proteobacteria;c__Gammaproteobacteria;o__Burkholderiales;f__Burkholderiaceae;g__Duodenibacillus;s__Duodenibacillus massiliensis
C1.maxbin.C1.039.fasta.contigs.fa	74.61	0.17	0	1654910	27340	d__Bacteria;p__Firmicutes_A;c__Clostridia;o__Oscillospirales;f__Ruminococcaceae;g__Angelakisella;s__Angelakisella sp900547385
C1.maxbin.C1.043.fasta_sub.contigs.fa	89.26	1.34	0	1967808	27571	d__Bacteria;p__Firmicutes_A;c__Clostridia;o__Oscillospirales;f__Oscillospiraceae;g__F23-B02;s__F23-B02 sp002472405
C1.maxbin.C1.051.fasta.contigs.fa	95.75	1.34	0	2106857	102151	d__Bacteria;p__Firmicutes_A;c__Clostridia;o__Oscillospirales;f__CAG-272;g__QALR01;s__QALR01 sp900553085
C1.maxbin.C1.053.fasta_sub.contigs.fa	89.46	5.05	9.09	2870647	26085	d__Bacteria;p__Firmicutes_A;c__Clostridia;o__Oscillospirales;f__Ruminococcaceae;g__Ruthenibacterium;s__Ruthenibacterium lactatiformans
C1.maxbin.C1.056.fasta.contigs.fa	98.25	28.71	22.5	3493051	49947	d__Bacteria;p__Firmicutes_A;c__Clostridia;o__Lachnospirales;f__Lachnospiraceae;g__CAG-95;s__CAG-95 sp900066375
C1.maxbin.C1.063.fasta.contigs.fa	99.4	0.07	50	4543729	89067	d__Bacteria;p__Proteobacteria;c__Gammaproteobacteria;o__Enterobacterales;f__Enterobacteriaceae;g__Escherichia;s__Escherichia coli
C1.maxbin.C1.067.fasta_sub.contigs.fa	91.16	2.85	0	2570275	23493	d__Bacteria;p__Firmicutes_A;c__Clostridia;o__Lachnospirales;f__Lachnospiraceae;g__UMGS1375;s__UMGS1375 sp900066615
C1.metabat.bin.105.contigs.fa	98.39	0	0	2116925	57066	d__Bacteria;p__Firmicutes_A;c__Clostridia;o__Christensenellales;f__CAG-138;g__Phil1;s__Phil1 sp001940855
C1.metabat.bin.109_sub.contigs.fa	91.33	0.63	0	2342426	30087	d__Bacteria;p__Firmicutes_A;c__Clostridia;o__Lachnospirales;f__Lachnospiraceae;g__Fusicatenibacter;s__Fusicatenibacter saccharivorans
C1.metabat.bin.114.contigs.fa	98.37	0.1	0	3437259	38677	d__Bacteria;p__Desulfobacterota_I;c__Desulfovibrionia;o__Desulfovibrionales;f__Desulfovibrionaceae;g__Desulfovibrio;s__Desulfovibrio fairfieldensis
C1.metabat.bin.118.contigs.fa	97.67	0	0	3542150	71044	d__Bacteria;p__Bacteroidota;c__Bacteroidia;o__Bacteroidales;f__Bacteroidaceae;g__Paraprevotella;s__Paraprevotella clara
C1.metabat.bin.123.contigs.fa	93.55	3.09	20	2944734	29068	d__Bacteria;p__Firmicutes_A;c__Clostridia;o__Christensenellales;f__CAG-74;g__SFHK01;s__SFHK01 sp004556395
C1.metabat.bin.126.contigs.fa	91.69	3.25	50	2187899	32078	d__Bacteria;p__Bacteroidota;c__Bacteroidia;o__Bacteroidales;f__Rikenellaceae;g__Alistipes;s__Alistipes putredinis
C1.metabat.bin.81_sub.contigs.fa	92.79	2.01	0	2898335	40896	d__Bacteria;p__Firmicutes_A;c__Clostridia;o__Oscillospirales;f__Oscillospiraceae;g__CAG-170;s__CAG-170 sp900545925
C1.metabat.bin.90.contigs.fa	95.55	0	0	2451408	21474	d__Bacteria;p__Firmicutes_A;c__Clostridia;o__Oscillospirales;f__Ruminococcaceae;g__Ruminococcus_D;s__Ruminococcus_D bicirculans
C1.mycc.Cluster.1.contigs.fa	88.76	8.85	12.5	1649426	4983	d__Bacteria;p__Firmicutes;c__Bacilli;o__RFN20;f__CAG-288;g__CAG-345;s__CAG-345 sp000433315
C1.mycc.Cluster.10.contigs.fa	39.57	0.38	33.33	1124126	1966	d__Bacteria;p__Firmicutes_A;c__Clostridia;o__Christensenellales;f__CAG-314;g__Fimimonas;s__Fimimonas sp900769665
C1.mycc.Cluster.108.contigs.fa	98.04	0.93	16.67	2792564	37138	d__Bacteria;p__Bacteroidota;c__Bacteroidia;o__Bacteroidales;f__Bacteroidaceae;g__Prevotella;s__Prevotella sp003447235
C1.mycc.Cluster.123.contigs.fa	74.54	0.48	0	2125197	78043	d__Bacteria;p__Bacteroidota;c__Bacteroidia;o__Bacteroidales;f__Rikenellaceae;g__Alistipes;s__Alistipes onderdonkii
C1.mycc.Cluster.13_sub.contigs.fa	91.28	10.36	11.11	2225585	57253	d__Bacteria;p__Firmicutes_A;c__Clostridia;o__Oscillospirales;f__Oscillospiraceae;g__CAG-83;s__CAG-83 sp900545495
C1.mycc.Cluster.16_sub.contigs.fa	79.74	13.83	80	2180402	10074	d__Bacteria;p__Firmicutes_A;c__Clostridia;o__Oscillospirales;f__Ruminococcaceae;g__Gemmiger;s__Gemmiger formicilis
C1.mycc.Cluster.26_sub.contigs.fa	66.66	4.86	0	2301990	2667	d__Bacteria;p__Firmicutes_A;c__Clostridia;o__Oscillospirales;f__CAG-272;g__UMGS1696;s__UMGS1696 sp900554225
C1.mycc.Cluster.28_sub.contigs.fa	98.43	10	4.35	4208130	42628	d__Bacteria;p__Firmicutes_A;c__Clostridia;o__Lachnospirales;f__Lachnospiraceae;g__Agathobacter;s__Agathobacter sp900549895
C1.mycc.Cluster.68_sub.contigs.fa	97.09	0.86	0	2269224	48017	d__Bacteria;p__Firmicutes_A;c__Clostridia;o__Oscillospirales;f__Acutalibacteraceae;g__CAG-488;s__CAG-488 sp000434915
C1.mycc.Cluster.70.contigs.fa	93.77	1.51	25	2530538	47405	d__Bacteria;p__Bacteroidota;c__Bacteroidia;o__Bacteroidales;f__Muribaculaceae;g__Limisoma;s__Limisoma sp000437795
C1.mycc.Cluster.73_sub.contigs.fa	86.27	1.67	10	2150661	3394	d__Bacteria;p__Firmicutes_A;c__Clostridia;o__Oscillospirales;f__Ruminococcaceae;g__Faeciplasma;s__Faeciplasma sp900553675
C1.mycc.Cluster.75.contigs.fa	93.68	2.01	0	2452317	18441	d__Bacteria;p__Firmicutes_A;c__Clostridia;o__Oscillospirales;f__CAG-272;g__CAG-448;s__CAG-448 sp003150135
C1.mycc.Cluster.83.contigs.fa	99.3	1.86	0	3132589	119506	d__Bacteria;p__Firmicutes_A;c__Clostridia;o__Christensenellales;f__CAG-74;g__UBA11524;s__UBA11524 sp000437595
C1.mycc.Cluster.85_sub.contigs.fa	82.83	34.95	27.88	3402348	52073	d__Bacteria;p__Bacteroidota;c__Bacteroidia;o__Bacteroidales;f__Rikenellaceae;g__Alistipes;s__Alistipes finegoldii
C1.mycc.Cluster.90_sub.contigs.fa	98.67	60.78	0	2586118	6217	d__Bacteria;p__Firmicutes;c__Bacilli;o__ML615J-28;f__CAG-313;g__CAG-313;s__CAG-313 sp003539625
C1.mycc.Cluster.91_sub.contigs.fa	38.7	0.53	0	824692	1934	d__Bacteria;p__Firmicutes_A;c__Clostridia;o__Christensenellales;f__CAG-552;g__UMGS1795;s__UMGS1795 sp900555125
C1.mycc.Cluster.97.contigs.fa	96.53	0.57	0	3472380	120250	d__Bacteria;p__Proteobacteria;c__Gammaproteobacteria;o__Burkholderiales;f__Burkholderiaceae;g__Comamonas;s__Comamonas kerstersii
C102.concoct.21_sub.contigs.fa	97.43	67.82	3.35	8980036	42560	d__Bacteria;p__Firmicutes_A;c__Clostridia;o__Lachnospirales;f__Lachnospiraceae;g__Enterocloster;s__Enterocloster aldenensis
C102.concoct.27_sub.contigs.fa	100	0.78	0	2630031	31779	d__Bacteria;p__Proteobacteria;c__Gammaproteobacteria;o__Burkholderiales;f__Burkholderiaceae;g__Parasutterella;s__Parasutterella sp900552195
C102.concoct.2_sub.contigs.fa	97.81	4.16	22.22	2606811	52197	d__Bacteria;p__Actinobacteriota;c__Actinomycetia;o__Actinomycetales;f__Bifidobacteriaceae;g__Bifidobacterium;s__Bifidobacterium longum
C102.maxbin.C102.005.fasta.contigs.fa	100	0.68	0	2243781	377958	d__Bacteria;p__Actinobacteriota;c__Actinomycetia;o__Actinomycetales;f__Bifidobacteriaceae;g__Bifidobacterium;s__Bifidobacterium adolescentis
C102.maxbin.C102.008.fasta_sub.contigs.fa	98.5	0	0	4854849	248220	d__Bacteria;p__Bacteroidota;c__Bacteroidia;o__Bacteroidales;f__Bacteroidaceae;g__Bacteroides;s__Bacteroides uniformis
C102.maxbin.C102.009.fasta.contigs.fa	99.33	0.27	50	3359423	38468	d__Bacteria;p__Firmicutes_A;c__Clostridia;o__Oscillospirales;f__Oscillospiraceae;g__Flavonifractor;s__Flavonifractor plautii
C102.maxbin.C102.013.fasta_sub.contigs.fa	83.24	33.18	41.07	6870782	250611	d__Bacteria;p__Bacteroidota;c__Bacteroidia;o__Bacteroidales;f__Bacteroidaceae;g__Bacteroides;s__Bacteroides sp902362375
C102.maxbin.C102.014.fasta.contigs.fa	98.66	0	0	2350901	195657	d__Bacteria;p__Firmicutes_A;c__Clostridia;o__Oscillospirales;f__Oscillospiraceae;g__ER4;s__ER4 sp000765235
C102.maxbin.C102.016.fasta_sub.contigs.fa	62.02	16.77	63.01	5059311	158199	d__Bacteria;p__Bacteroidota;c__Bacteroidia;o__Bacteroidales;f__Bacteroidaceae;g__Bacteroides;s__Bacteroides fragilis
C102.maxbin.C102.018.fasta.contigs.fa	98.65	0.13	0	5047669	147916	d__Bacteria;p__Bacteroidota;c__Bacteroidia;o__Bacteroidales;f__Tannerellaceae;g__Parabacteroides;s__Parabacteroides distasonis
C102.maxbin.C102.019.fasta.contigs.fa	95.93	1.13	50	4585565	54744	d__Bacteria;p__Firmicutes_A;c__Clostridia;o__Lachnospirales;f__Lachnospiraceae;g__Enterocloster;s__Enterocloster clostridioformis
C102.maxbin.C102.021.fasta.contigs.fa	98.55	3.96	0	3965278	109054	d__Bacteria;p__Firmicutes_A;c__Clostridia;o__Lachnospirales;f__Lachnospiraceae;g__Agathobacter;s__Agathobacter faecis
C102.maxbin.C102.023.fasta.contigs.fa	94.9	5.01	0	7212701	164446	d__Bacteria;p__Firmicutes_A;c__Clostridia;o__Lachnospirales;f__Lachnospiraceae;g__Hungatella;s__Hungatella effluvii
C102.maxbin.C102.024.fasta_sub.contigs.fa	95.31	4.18	2.94	6376876	124801	d__Bacteria;p__Bacteroidota;c__Bacteroidia;o__Bacteroidales;f__Bacteroidaceae;g__Bacteroides;s__Bacteroides thetaiotaomicron
C102.maxbin.C102.025.fasta.contigs.fa	93.67	0.18	0	2613409	82469	d__Bacteria;p__Firmicutes_A;c__Clostridia;o__Lachnospirales;f__Lachnospiraceae;g__Faecalimonas;s__Faecalimonas umbilicata
C102.maxbin.C102.026.fasta.contigs.fa	97.32	1.34	0	3339815	141282	d__Bacteria;p__Firmicutes_A;c__Clostridia;o__Lachnospirales;f__Lachnospiraceae;g__Lachnospira;s__Lachnospira sp000437735
C102.maxbin.C102.027.fasta.contigs.fa	99.33	7.72	0	4824461	78761	d__Bacteria;p__Firmicutes_A;c__Clostridia;o__Oscillospirales;f__Acutalibacteraceae;g__Clostridium_A;s__Clostridium_A leptum
C102.maxbin.C102.029.fasta.contigs.fa	100	0.07	0	1807160	174496	d__Bacteria;p__Firmicutes_C;c__Negativicutes;o__Veillonellales;f__Megasphaeraceae;g__Anaeroglobus;s__Anaeroglobus geminatus
C102.maxbin.C102.031.fasta.contigs.fa	97.32	0.34	0	2270786	148222	d__Bacteria;p__Firmicutes_A;c__Clostridia;o__Oscillospirales;f__Acutalibacteraceae;g__Eubacterium_R;s__Eubacterium_R faecale
C102.maxbin.C102.036.fasta_sub.contigs.fa	94.74	15.55	8.33	3552351	81404	d__Bacteria;p__Firmicutes_A;c__Clostridia;o__Lachnospirales;f__Lachnospiraceae;g__RUG115;s__RUG115 sp900066395
C102.metabat.bin.17_sub.contigs.fa	96.01	9.24	3.85	7179280	20946	d__Bacteria;p__Firmicutes_A;c__Clostridia;o__Lachnospirales;f__Lachnospiraceae;g__Eisenbergiella;s__Eisenbergiella tayi
C103.concoct.68.contigs.fa	91.33	4.23	0	1256187	2755	d__Bacteria;p__Firmicutes;c__Bacilli;o__ML615J-28;f__CAG-313;g__CAG-313;s__CAG-313 sp900539265
C103.concoct.6_sub.contigs.fa	54.91	0.06	0	1238089	1964	d__Bacteria;p__Firmicutes_A;c__Clostridia;o__Oscillospirales;f__Ruminococcaceae;g__UBA1394;s__UBA1394 sp900538575
C103.concoct.71_sub.contigs.fa	90.29	2.13	15.38	2034447	4656	d__Bacteria;p__Actinobacteriota;c__Actinomycetia;o__Actinomycetales;f__Bifidobacteriaceae;g__Bifidobacterium;s__Bifidobacterium longum
C103.concoct.73_sub.contigs.fa	69.23	1.88	0	1242500	2246	d__Bacteria;p__Actinobacteriota;c__Coriobacteriia;o__Coriobacteriales;f__Eggerthellaceae;g__CAG-1427;s__
C103.concoct.9_sub.contigs.fa	64.19	0.85	100	1448762	2255	d__Bacteria;p__Cyanobacteria;c__Vampirovibrionia;o__Gastranaerophilales;f__Gastranaerophilaceae;g__Spyradomonas;s__Spyradomonas excrementavium
C103.maxbin.C103.003.fasta_sub.contigs.fa	97.13	3.35	43.75	4673588	86795	d__Bacteria;p__Bacteroidota;c__Bacteroidia;o__Bacteroidales;f__Bacteroidaceae;g__Bacteroides;s__Bacteroides uniformis
C103.maxbin.C103.005.fasta.contigs.fa	96.64	0	0	2587400	55854	d__Bacteria;p__Firmicutes_A;c__Clostridia;o__Oscillospirales;f__Ruminococcaceae;g__Ruminiclostridium_E;s__Ruminiclostridium_E siraeum
C103.maxbin.C103.007.fasta_sub.contigs.fa	97.53	2.3	25	6691612	64319	d__Bacteria;p__Bacteroidota;c__Bacteroidia;o__Bacteroidales;f__Bacteroidaceae;g__Bacteroides;s__Bacteroides cellulosilyticus
C103.maxbin.C103.021.fasta.contigs.fa	90.86	0.27	0	1695457	13383	d__Bacteria;p__Proteobacteria;c__Alphaproteobacteria;o__RF32;f__CAG-239;g__Scatacola_A;s__Scatacola_A faecigallinarum
C103.maxbin.C103.031.fasta_sub.contigs.fa	81.35	19.86	10.94	2955553	5596	d__Bacteria;p__Firmicutes_A;c__Clostridia;o__Lachnospirales;f__Lachnospiraceae;g__Blautia_A;s__Blautia_A faecis
C103.metabat.bin.11.contigs.fa	81.7	1.88	33.33	1658037	7522	d__Bacteria;p__Proteobacteria;c__Gammaproteobacteria;o__Burkholderiales;f__Burkholderiaceae;g__Duodenibacillus;s__Duodenibacillus intestinavium
C103.metabat.bin.14.contigs.fa	96.62	2.14	20	5176738	89666	d__Bacteria;p__Bacteroidota;c__Bacteroidia;o__Bacteroidales;f__Bacteroidaceae;g__Phocaeicola;s__Phocaeicola vulgatus
C103.metabat.bin.18.contigs.fa	82.28	0	0	1942148	7468	d__Bacteria;p__Firmicutes_A;c__Clostridia;o__Oscillospirales;f__Oscillospiraceae;g__Scatomorpha;s__Scatomorpha sp900545405
C103.metabat.bin.29.contigs.fa	92.62	0.67	100	1908583	33659	d__Bacteria;p__Firmicutes_A;c__Clostridia;o__Oscillospirales;f__Oscillospiraceae;g__ER4;s__ER4 sp900317525
C103.metabat.bin.32.contigs.fa	61.23	1.34	0	1638381	5162	d__Bacteria;p__Firmicutes_A;c__Clostridia;o__Oscillospirales;f__Oscillospiraceae;g__Lawsonibacter;s__Lawsonibacter asaccharolyticus
C103.metabat.bin.46.contigs.fa	67.84	0	0	1179253	4833	d__Bacteria;p__Firmicutes_A;c__Clostridia;o__Christensenellales;f__CAG-138;g__Aphodomorpha;s__Aphodomorpha sp900540495
C103.metabat.bin.49.contigs.fa	87.25	1.68	0	2359855	98602	d__Bacteria;p__Firmicutes_A;c__Clostridia;o__Oscillospirales;f__Oscillospiraceae;g__CAG-170;s__CAG-170 sp000432135
C103.metabat.bin.51.contigs.fa	84.81	2.15	40	1262149	9390	d__Bacteria;p__Firmicutes_A;c__Clostridia;o__Christensenellales;f__CAG-314;g__CAG-314;s__CAG-314 sp000437915
C103.mycc.Cluster.15_sub.contigs.fa	81.05	3.81	66.67	1607201	2736	d__Bacteria;p__Firmicutes_A;c__Clostridia;o__Oscillospirales;f__Acutalibacteraceae;g__Ruminococcus_E;s__Ruminococcus_E bromii
C103.mycc.Cluster.19_sub.contigs.fa	67.08	1.75	10	2368343	3296	d__Bacteria;p__Bacteroidota;c__Bacteroidia;o__Bacteroidales;f__Bacteroidaceae;g__Prevotella;s__Prevotella rara
C103.mycc.Cluster.27.contigs.fa	94.23	2.43	25	2413002	124495	d__Bacteria;p__Bacteroidota;c__Bacteroidia;o__Bacteroidales;f__Rikenellaceae;g__Alistipes;s__Alistipes merdavium
C103.mycc.Cluster.40.contigs.fa	96.38	7.58	11.11	3442394	30573	d__Bacteria;p__Firmicutes_A;c__Clostridia;o__Lachnospirales;f__Lachnospiraceae;g__Acetatifactor;s__Acetatifactor sp900066565
C103.mycc.Cluster.51_sub.contigs.fa	77.74	11.49	4.35	5155889	8597	d__Bacteria;p__Firmicutes_C;c__Negativicutes;o__Veillonellales;f__Dialisteraceae;g__Dialister;s__Dialister invisus
C104.abawaca.13_sub.contigs.fa	91.72	8.72	0	2250642	62455	d__Bacteria;p__Firmicutes_A;c__Clostridia;o__Oscillospirales;f__CAG-272;g__UMGS902;s__UMGS902 sp003343845
C104.concoct.0.contigs.fa	84.84	0	0	1762973	18116	d__Bacteria;p__Firmicutes_A;c__Clostridia;o__Oscillospirales;f__Ruminococcaceae;g__Angelakisella;s__Angelakisella sp900547385
C104.concoct.103_sub.contigs.fa	86.24	1.01	5.88	1966501	37360	d__Bacteria;p__Firmicutes_A;c__Clostridia;o__Oscillospirales;f__Oscillospiraceae;g__Limivicinus;s__Limivicinus sp900547315
C104.concoct.104_sub.contigs.fa	70.73	1.55	40	2474835	2472	d__Bacteria;p__Desulfobacterota_I;c__Desulfovibrionia;o__Desulfovibrionales;f__Desulfovibrionaceae;g__Bilophila;s__Bilophila wadsworthia
C104.concoct.105_sub.contigs.fa	86.84	3.27	11.11	3006876	4455	d__Bacteria;p__Desulfobacterota_I;c__Desulfovibrionia;o__Desulfovibrionales;f__Desulfovibrionaceae;g__Desulfovibrio;s__Desulfovibrio fairfieldensis
C104.concoct.106.contigs.fa	46.97	2.84	0	902380	1699	d__Bacteria;p__Firmicutes;c__Bacilli;o__Erysipelotrichales;f__Erysipelotrichaceae;g__Holdemanella;s__Holdemanella biformis
C104.concoct.112_sub.contigs.fa	35.94	8.34	0	506951	1827	d__Bacteria;p__Firmicutes;c__Bacilli;o__RF39;f__UBA660;g__Aphodocola;s__
C104.concoct.113_sub.contigs.fa	48.93	1.14	0	1110899	2133	d__Bacteria;p__Firmicutes_A;c__Clostridia;o__Oscillospirales;f__Ruminococcaceae;g__UBA1394;s__UBA1394 sp900066845
C104.concoct.116.contigs.fa	94.82	0.58	0	4302258	10184	d__Bacteria;p__Bacteroidota;c__Bacteroidia;o__Bacteroidales;f__Tannerellaceae;g__Parabacteroides;s__Parabacteroides distasonis
C104.concoct.121_sub.contigs.fa	86.8	1.59	0	2120334	6507	d__Bacteria;p__Firmicutes_A;c__Clostridia;o__Oscillospirales;f__CAG-272;g__CAG-272;s__CAG-272 sp000433515
C104.concoct.18.contigs.fa	98.24	1.88	0	2326003	7152	d__Bacteria;p__Firmicutes_A;c__Clostridia;o__Christensenellales;f__CAG-138;g__Pelethousia;s__Pelethousia gallinarum
C104.concoct.38_sub.contigs.fa	84.12	0	0	1633918	79414	d__Bacteria;p__Firmicutes_A;c__Clostridia;o__Christensenellales;f__CAG-917;g__CAG-475;s__CAG-475 sp000434435
C104.concoct.56.contigs.fa	94.33	1.7	0	2402401	7522	d__Bacteria;p__Firmicutes_A;c__Clostridia;o__Oscillospirales;f__Ruminococcaceae;g__Gemmiger;s__Gemmiger qucibialis
C104.concoct.60_sub.contigs.fa	73.57	1.81	33.33	1250704	2445	d__Bacteria;p__Firmicutes_A;c__Clostridia;o__Christensenellales;f__CAG-138;g__SFEL01;s__SFEL01 sp004557245
C104.concoct.63_sub.contigs.fa	89.39	0.8	0	1507199	5617	d__Archaea;p__Methanobacteriota;c__Methanobacteria;o__Methanobacteriales;f__Methanobacteriaceae;g__Methanobrevibacter_A;s__Methanobrevibacter_A smithii
C104.concoct.71_sub.contigs.fa	96.15	11.18	15.38	2181365	70499	d__Bacteria;p__Proteobacteria;c__Alphaproteobacteria;o__RF32;f__CAG-239;g__CAG-267;s__CAG-267 sp001917135
C104.concoct.73_sub.contigs.fa	78.14	2.42	0	2100838	2520	d__Bacteria;p__Proteobacteria;c__Gammaproteobacteria;o__Burkholderiales;f__Burkholderiaceae;g__Sutterella;s__Sutterella wadsworthensis
C104.concoct.77_sub.contigs.fa	100	18.1	16.13	3721057	81268	d__Bacteria;p__Bacteroidota;c__Bacteroidia;o__Bacteroidales;f__Bacteroidaceae;g__Alloprevotella;s__
C104.concoct.79.contigs.fa	83.26	2.42	33.33	2035067	3435	d__Bacteria;p__Firmicutes_A;c__Clostridia;o__Christensenellales;f__UBA1750;g__;s__
C104.concoct.8.contigs.fa	64.68	1.03	25	2170681	2288	d__Bacteria;p__Bacteroidota;c__Bacteroidia;o__Bacteroidales;f__Marinifilaceae;g__Odoribacter;s__Odoribacter splanchnicus
C104.concoct.85.contigs.fa	98.75	0	0	2074522	26205	d__Bacteria;p__Proteobacteria;c__Gammaproteobacteria;o__Burkholderiales;f__Burkholderiaceae;g__Duodenibacillus;s__Duodenibacillus massiliensis
C104.maxbin.C104.007.fasta_sub.contigs.fa	10.5	0.02	100	888886	7634	d__Bacteria;p__Firmicutes_A;c__Clostridia;o__Oscillospirales;f__Ruminococcaceae;g__Faecalibacterium;s__
C104.maxbin.C104.013.fasta.contigs.fa	98.31	1.97	0	3309167	93217	d__Bacteria;p__Bacteroidota;c__Bacteroidia;o__Bacteroidales;f__Bacteroidaceae;g__Prevotella;s__Prevotella sp015074785
C104.maxbin.C104.017.fasta.contigs.fa	97.65	0	0	2988919	112496	d__Bacteria;p__Firmicutes_A;c__Clostridia;o__Oscillospirales;f__Ruminococcaceae;g__Ruminiclostridium_E;s__Ruminiclostridium_E siraeum
C104.maxbin.C104.018.fasta.contigs.fa	97.99	1.34	50	2729987	127824	d__Bacteria;p__Firmicutes_A;c__Clostridia;o__Lachnospirales;f__Lachnospiraceae;g__Lachnospira;s__Lachnospira eligens_A
C104.maxbin.C104.021.fasta.contigs.fa	97.26	0.68	0	2631781	171638	d__Bacteria;p__Firmicutes_A;c__Clostridia;o__Oscillospirales;f__Ruminococcaceae;g__Ruminococcus_D;s__Ruminococcus_D bicirculans
C104.maxbin.C104.026.fasta.contigs.fa	92.6	1.68	0	2068116	81414	d__Bacteria;p__Firmicutes_A;c__Clostridia;o__Christensenellales;f__CAG-138;g__PeH17;s__PeH17 sp000435055
C104.maxbin.C104.028.fasta_sub.contigs.fa	99.33	4.05	8.33	2786566	106238	d__Bacteria;p__Firmicutes_A;c__Clostridia;o__Lachnospirales;f__Lachnospiraceae;g__Coprococcus;s__Coprococcus sp000154245
C104.maxbin.C104.032.fasta.contigs.fa	95.16	2.02	0	1555308	66610	d__Bacteria;p__Firmicutes_A;c__Clostridia;o__Christensenellales;f__CAG-552;g__CAG-552;s__CAG-552 sp000435495
C104.maxbin.C104.036.fasta_sub.contigs.fa	84.17	5.22	40	2257270	8514	d__Bacteria;p__Firmicutes_A;c__Clostridia;o__Oscillospirales;f__Ruminococcaceae;g__Gemmiger;s__Gemmiger formicilis
C104.maxbin.C104.039.fasta.contigs.fa	96.6	0.92	0	2683004	72648	d__Bacteria;p__Firmicutes_A;c__Clostridia;o__Lachnospirales;f__Lachnospiraceae;g__Lachnospira;s__Lachnospira rogosae_A
C104.maxbin.C104.060.fasta.contigs.fa	72.19	3.6	11.11	1237688	20422	d__Bacteria;p__Firmicutes_A;c__Clostridia;o__TANB77;f__CAG-508;g__CAG-273;s__CAG-273 sp000435755
C104.maxbin.C104.077.fasta_sub.contigs.fa	81.95	2.04	14.29	2338491	8056	d__Bacteria;p__Proteobacteria;c__Alphaproteobacteria;o__RF32;f__CAG-977;g__CAG-977;s__CAG-977 sp900553035
C104.maxbin.C104.078.fasta_sub.contigs.fa	95.38	40.19	72.73	5776020	6139	d__Bacteria;p__Proteobacteria;c__Gammaproteobacteria;o__Enterobacterales;f__Enterobacteriaceae;g__Escherichia;s__Escherichia coli
C104.metabat.bin.1.contigs.fa	97.1	1.95	25	2658218	100078	d__Bacteria;p__Firmicutes_A;c__Clostridia;o__Lachnospirales;f__Lachnospiraceae;g__CAG-194;s__CAG-194 sp000432915
C104.metabat.bin.10.contigs.fa	98.29	0	0	3548006	84506	d__Bacteria;p__Bacteroidota;c__Bacteroidia;o__Bacteroidales;f__Bacteroidaceae;g__Paraprevotella;s__Paraprevotella clara
C104.metabat.bin.100.contigs.fa	83.59	3.52	12.5	1680675	20390	d__Bacteria;p__Firmicutes_A;c__Clostridia;o__Oscillospirales;f__Oscillospiraceae;g__ER4;s__ER4 sp900546295
C104.metabat.bin.102.contigs.fa	95.9	0.36	50	2455761	40703	d__Bacteria;p__Bacteroidota;c__Bacteroidia;o__Bacteroidales;f__Bacteroidaceae;g__Prevotella;s__Prevotella sp003447235
C104.metabat.bin.104.contigs.fa	91	0.7	0	1612305	242548	d__Bacteria;p__Firmicutes_A;c__Clostridia;o__Christensenellales;f__CAG-917;g__CAG-349;s__CAG-349 sp003539515
C104.metabat.bin.15_sub.contigs.fa	50.47	6.38	14.29	1279199	3967	d__Bacteria;p__Firmicutes_A;c__Clostridia;o__Oscillospirales;f__Oscillospiraceae;g__CAG-103;s__CAG-103 sp900543625
C104.metabat.bin.16.contigs.fa	85.92	0.64	0	1621110	8535	d__Bacteria;p__Proteobacteria;c__Alphaproteobacteria;o__RF32;f__CAG-239;g__Scatocola;s__Scatocola faecipullorum
C104.metabat.bin.27.contigs.fa	93.81	0	0	2263779	17575	d__Bacteria;p__Firmicutes_A;c__Clostridia;o__Lachnospirales;f__Lachnospiraceae;g__Lachnospira;s__Lachnospira sp900316325
C104.metabat.bin.3.contigs.fa	96.83	1.44	66.67	2739575	37923	d__Bacteria;p__Bacteroidota;c__Bacteroidia;o__Bacteroidales;f__Rikenellaceae;g__Alistipes;s__Alistipes finegoldii
C104.metabat.bin.32_sub.contigs.fa	84.52	2.06	33.33	2320287	9258	d__Bacteria;p__Firmicutes_A;c__Clostridia;o__Lachnospirales;f__Lachnospiraceae;g__Fusicatenibacter;s__Fusicatenibacter saccharivorans
C104.metabat.bin.36.contigs.fa	96.64	0	0	2588623	72485	d__Bacteria;p__Firmicutes_A;c__Clostridia;o__Lachnospirales;f__Lachnospiraceae;g__Frisingicoccus;s__
C104.metabat.bin.41.contigs.fa	94.3	0	0	2117252	83655	d__Bacteria;p__Firmicutes_A;c__Clostridia;o__Oscillospirales;f__Acutalibacteraceae;g__Pseudoruminococcus_A;s__Pseudoruminococcus_A massiliensis
C104.metabat.bin.44.contigs.fa	92.55	5.45	37.5	2230745	22424	d__Bacteria;p__Firmicutes_A;c__Clostridia;o__Oscillospirales;f__Oscillospiraceae;g__CAG-170;s__CAG-170 sp000436735
C104.metabat.bin.45.contigs.fa	95.83	0.48	0	3037367	69068	d__Bacteria;p__Bacteroidota;c__Bacteroidia;o__Bacteroidales;f__Rikenellaceae;g__Alistipes;s__Alistipes onderdonkii
C104.metabat.bin.51.contigs.fa	99.52	0.98	33.33	2435519	138523	d__Bacteria;p__Bacteroidota;c__Bacteroidia;o__Bacteroidales;f__Rikenellaceae;g__Alistipes;s__Alistipes putredinis
C104.metabat.bin.52.contigs.fa	90.88	0	0	2102950	65115	d__Bacteria;p__Firmicutes_A;c__Clostridia;o__Oscillospirales;f__Oscillospiraceae;g__Faecousia;s__Faecousia sp900544945
C104.metabat.bin.54.contigs.fa	94.92	2.06	40	3373868	108623	d__Bacteria;p__Bacteroidota;c__Bacteroidia;o__Bacteroidales;f__UBA932;g__Cryptobacteroides;s__Cryptobacteroides sp000433355
C104.metabat.bin.55.contigs.fa	89.89	0.67	0	2052594	55856	d__Bacteria;p__Firmicutes_A;c__Clostridia;o__Oscillospirales;f__Oscillospiraceae;g__F23-B02;s__F23-B02 sp001916715
C104.metabat.bin.57.contigs.fa	87.18	0.85	0	1881930	36878	d__Bacteria;p__Cyanobacteria;c__Vampirovibrionia;o__Gastranaerophilales;f__Gastranaerophilaceae;g__Scatenecus;s__Scatenecus faecavium
C104.metabat.bin.58.contigs.fa	98.55	2.16	0	2753495	83321	d__Bacteria;p__Firmicutes_A;c__Clostridia;o__Lachnospirales;f__Lachnospiraceae;g__Agathobacter;s__Agathobacter faecis
C104.metabat.bin.61.contigs.fa	94.64	16.31	21.25	4979883	24572	d__Bacteria;p__Bacteroidota;c__Bacteroidia;o__Bacteroidales;f__Bacteroidaceae;g__Phocaeicola;s__Phocaeicola vulgatus
C104.metabat.bin.68.contigs.fa	89.74	1.99	0	1960139	36545	d__Bacteria;p__Cyanobacteria;c__Vampirovibrionia;o__Gastranaerophilales;f__Gastranaerophilaceae;g__Zag111;s__Zag111 sp002102825
C104.metabat.bin.69.contigs.fa	94.63	0.67	0	2645545	58018	d__Bacteria;p__Firmicutes_A;c__Clostridia;o__Lachnospirales;f__Lachnospiraceae;g__Butyribacter;s__Butyribacter sp003524945
C104.metabat.bin.72_sub.contigs.fa	94.35	0.27	0	2309406	12851	d__Bacteria;p__Firmicutes_A;c__Clostridia;o__Christensenellales;f__CAG-74;g__Ventricola;s__Ventricola sp900542395
C104.metabat.bin.78.contigs.fa	88.89	1.71	0	2119290	89045	d__Bacteria;p__Cyanobacteria;c__Vampirovibrionia;o__Gastranaerophilales;f__Gastranaerophilaceae;g__Scatousia;s__
C104.metabat.bin.8.contigs.fa	99.3	1.17	0	3141577	89237	d__Bacteria;p__Firmicutes_A;c__Clostridia;o__Christensenellales;f__CAG-74;g__UBA11524;s__UBA11524 sp000437595
C104.metabat.bin.83.contigs.fa	89.26	0.84	50	2129197	54810	d__Bacteria;p__Firmicutes_A;c__Clostridia;o__Oscillospirales;f__Oscillospiraceae;g__CAG-83;s__CAG-83 sp000435555
C104.metabat.bin.93.contigs.fa	81.2	0.37	100	3387613	122930	d__Bacteria;p__Bacteroidota;c__Bacteroidia;o__Bacteroidales;f__Bacteroidaceae;g__Bacteroides;s__Bacteroides uniformis
C104.metabat.bin.95_sub.contigs.fa	91.89	0.1	20	2442343	24815	d__Bacteria;p__Firmicutes_A;c__Clostridia;o__Oscillospirales;f__Oscillospiraceae;g__Dysosmobacter;s__
C104.mycc.Cluster.105.contigs.fa	95.5	2.02	0	3340892	49116	d__Bacteria;p__Proteobacteria;c__Gammaproteobacteria;o__Burkholderiales;f__Burkholderiaceae;g__Comamonas;s__Comamonas kerstersii
C104.mycc.Cluster.14_sub.contigs.fa	96.86	4.32	0	3066463	49495	d__Bacteria;p__Firmicutes_A;c__Clostridia;o__Lachnospirales;f__Lachnospiraceae;g__Acetatifactor;s__Acetatifactor intestinalis
C104.mycc.Cluster.20_sub.contigs.fa	65.38	5.91	0	1656615	2295	d__Bacteria;p__Firmicutes_A;c__Clostridia;o__Christensenellales;f__CAG-74;g__SFMI01;s__SFMI01 sp004556155
C104.mycc.Cluster.37_sub.contigs.fa	91.4	9.18	16	2325272	5807	d__Bacteria;p__Firmicutes_A;c__Clostridia;o__Oscillospirales;f__CAG-272;g__CAG-448;s__CAG-448 sp003150135
C104.mycc.Cluster.70.contigs.fa	96.54	3.44	7.69	3116720	71610	d__Bacteria;p__Bacteroidota;c__Bacteroidia;o__Bacteroidales;f__Muribaculaceae;g__UBA7173;s__UBA7173 sp900548705
C104.mycc.Cluster.8.contigs.fa	98.64	1.58	0	2209679	39368	d__Bacteria;p__Firmicutes_C;c__Negativicutes;o__Veillonellales;f__Dialisteraceae;g__Dialister;s__Dialister succinatiphilus
C104.mycc.Cluster.80_sub.contigs.fa	45.14	1.74	0	1022737	1529	d__Bacteria;p__Verrucomicrobiota;c__Verrucomicrobiae;o__Opitutales;f__CAG-312;g__Merdousia;s__Merdousia gallistercoris
C105.abawaca.37_sub.contigs.fa	24.78	8.61	0	3287551	5800	d__Bacteria;p__Firmicutes_A;c__Clostridia;o__Oscillospirales;f__Oscillospiraceae;g__Faecousia;s__
C105.concoct.13_sub.contigs.fa	75.17	2.59	20	2407556	3650	d__Bacteria;p__Firmicutes_A;c__Clostridia;o__Lachnospirales;f__Lachnospiraceae;g__Acetatifactor;s__Acetatifactor sp900066565
C105.concoct.18.contigs.fa	77.87	1.63	0	1519675	2285	d__Bacteria;p__Firmicutes_A;c__Clostridia;o__Oscillospirales;f__Acutalibacteraceae;g__CAG-177;s__CAG-177 sp003514385
C105.concoct.22.contigs.fa	81.55	1.24	0	1613998	2955	d__Bacteria;p__Firmicutes_A;c__Clostridia;o__Christensenellales;f__Borkfalkiaceae;g__Borkfalkia;s__Borkfalkia avicola
C105.concoct.26.contigs.fa	89.52	0	0	1780588	6764	d__Bacteria;p__Firmicutes_A;c__Clostridia;o__Christensenellales;f__Borkfalkiaceae;g__UMGS621;s__UMGS621 sp900543915
C105.concoct.37.contigs.fa	69.27	1.51	0	1710758	2795	d__Bacteria;p__Firmicutes_A;c__Clostridia;o__Oscillospirales;f__CAG-272;g__CAG-390;s__CAG-390 sp000437015
C105.concoct.58_sub.contigs.fa	92.34	0	0	2228195	22987	d__Bacteria;p__Firmicutes_A;c__Clostridia;o__Oscillospirales;f__CAG-272;g__CAG-448;s__CAG-448 sp003150135
C105.concoct.62_sub.contigs.fa	58.41	2.01	0	1199518	2532	d__Bacteria;p__Firmicutes_A;c__Clostridia;o__Oscillospirales;f__Ruminococcaceae;g__Angelakisella;s__Angelakisella sp900547385
C105.concoct.7.contigs.fa	94.62	0.81	0	1637967	6552	d__Bacteria;p__Proteobacteria;c__Alphaproteobacteria;o__RF32;f__CAG-239;g__51-20;s__51-20 sp001917175
C105.concoct.71.contigs.fa	92.71	1.34	50	1865346	8369	d__Bacteria;p__Firmicutes_A;c__Clostridia;o__Oscillospirales;f__CAG-272;g__UMGS1312;s__UMGS1312 sp900550625
C105.concoct.76_sub.contigs.fa	75.69	0.8	50	1638497	3290	d__Bacteria;p__Firmicutes_C;c__Negativicutes;o__Acidaminococcales;f__Acidaminococcaceae;g__Phascolarctobacterium;s__Phascolarctobacterium faecium
C105.concoct.83.contigs.fa	69.15	0	0	1534171	3957	d__Bacteria;p__Firmicutes_A;c__Clostridia;o__Christensenellales;f__CAG-552;g__UBA10677;s__UBA10677 sp003533505
C105.concoct.8_sub.contigs.fa	96.35	1.12	0	1815272	34617	d__Bacteria;p__Firmicutes;c__Bacilli;o__RFN20;f__CAG-288;g__CAG-568;s__CAG-568 sp000434395
C105.concoct.96.contigs.fa	98.11	0.01	100	3107082	14194	d__Bacteria;p__Bacteroidota;c__Bacteroidia;o__Bacteroidales;f__Barnesiellaceae;g__Barnesiella;s__Barnesiella intestinihominis
C105.maxbin.C105.002.fasta.contigs.fa	98.3	1.13	0	3149401	96731	d__Bacteria;p__Bacteroidota;c__Bacteroidia;o__Bacteroidales;f__Muribaculaceae;g__UBA7173;s__UBA7173 sp900545955
C105.maxbin.C105.004.fasta.contigs.fa	97.96	0.68	0	2638372	11533	d__Bacteria;p__Firmicutes_A;c__Clostridia;o__Oscillospirales;f__Ruminococcaceae;g__Gemmiger;s__Gemmiger qucibialis
C105.maxbin.C105.005.fasta.contigs.fa	92.4	0.7	0	1547487	111856	d__Bacteria;p__Firmicutes_A;c__Clostridia;o__Christensenellales;f__CAG-917;g__CAG-349;s__CAG-349 sp003539515
C105.maxbin.C105.006.fasta.contigs.fa	85.93	2.77	66.67	2095885	6207	d__Bacteria;p__Firmicutes_A;c__Clostridia;o__Oscillospirales;f__Oscillospiraceae;g__CAG-170;s__CAG-170 sp000432135
C105.maxbin.C105.013.fasta.contigs.fa	97.96	0	0	2769014	83031	d__Bacteria;p__Verrucomicrobiota;c__Verrucomicrobiae;o__Verrucomicrobiales;f__Akkermansiaceae;g__Akkermansia;s__Akkermansia muciniphila
C105.maxbin.C105.014.fasta.contigs.fa	97.32	0.67	0	3028488	64302	d__Bacteria;p__Firmicutes_A;c__Clostridia;o__Lachnospirales;f__Lachnospiraceae;g__CAG-127;s__CAG-127 sp900319515
C105.maxbin.C105.016.fasta.contigs.fa	95.3	3.48	66.67	1678533	13795	d__Bacteria;p__Firmicutes_A;c__Clostridia;o__Oscillospirales;f__Oscillospiraceae;g__ER4;s__ER4 sp900317525
C105.maxbin.C105.023.fasta.contigs.fa	91.93	1.34	0	2020597	50575	d__Bacteria;p__Firmicutes_A;c__Clostridia;o__Christensenellales;f__CAG-138;g__PeH17;s__PeH17 sp000435055
C105.maxbin.C105.033.fasta.contigs.fa	98.12	0.83	50	1727388	8739	d__Bacteria;p__Firmicutes_A;c__Clostridia;o__Christensenellales;f__CAG-138;g__SFEL01;s__SFEL01 sp004557245
C105.maxbin.C105.071.fasta.contigs.fa	94.94	26.25	39.47	2521638	3112	d__Bacteria;p__Firmicutes_A;c__Clostridia;o__Lachnospirales;f__Lachnospiraceae;g__Lachnospira;s__Lachnospira eligens_A
C105.metabat.bin.14.contigs.fa	97.85	0	0	3490121	31546	d__Bacteria;p__Bacteroidota;c__Bacteroidia;o__Bacteroidales;f__Marinifilaceae;g__Odoribacter;s__Odoribacter laneus
C105.metabat.bin.15.contigs.fa	97.32	0	0	1896810	65853	d__Bacteria;p__Firmicutes_A;c__Clostridia;o__Oscillospirales;f__Acutalibacteraceae;g__CAG-217;s__CAG-217 sp000436335
C105.metabat.bin.17.contigs.fa	91.53	0.81	0	1351982	19328	d__Bacteria;p__Firmicutes_A;c__Clostridia;o__Christensenellales;f__CAG-314;g__CAG-314;s__CAG-314 sp000437915
C105.metabat.bin.27.contigs.fa	68.79	1.88	0	1964448	5939	d__Bacteria;p__Firmicutes_A;c__Clostridia;o__Christensenellales;f__CAG-74;g__Ventricola;s__Ventricola sp900542395
C105.metabat.bin.32.contigs.fa	96.15	0	0	2099398	14994	d__Bacteria;p__Bacteroidota;c__Bacteroidia;o__Bacteroidales;f__Rikenellaceae;g__Tidjanibacter;s__Tidjanibacter inops_A
C105.metabat.bin.35.contigs.fa	93.75	0.81	0	1319843	41520	d__Bacteria;p__Firmicutes_A;c__Clostridia;o__Christensenellales;f__CAG-552;g__CAG-552;s__CAG-552 sp000435495
C105.metabat.bin.39_sub.contigs.fa	96.94	0	0	1912228	12214	d__Bacteria;p__Proteobacteria;c__Gammaproteobacteria;o__Burkholderiales;f__Burkholderiaceae;g__Parasutterella;s__Parasutterella gallistercoris
C105.metabat.bin.48_sub.contigs.fa	95.41	0	0	2443442	41301	d__Bacteria;p__Firmicutes_A;c__Clostridia;o__Oscillospirales;f__Ruminococcaceae;g__Ruminiclostridium_E;s__Ruminiclostridium_E siraeum
C105.metabat.bin.53.contigs.fa	85.68	1.34	33.33	2104496	10492	d__Bacteria;p__Firmicutes_A;c__Clostridia;o__Lachnospirales;f__Lachnospiraceae;g__Coprococcus;s__Coprococcus sp000154245
C105.metabat.bin.54.contigs.fa	97.58	0	0	2264262	88205	d__Bacteria;p__Firmicutes_A;c__Clostridia;o__Christensenellales;f__CAG-138;g__Phil1;s__Phil1 sp001940855
C105.metabat.bin.55.contigs.fa	32.51	0	0	661718	3912	d__Bacteria;p__Firmicutes_A;c__Clostridia;o__Oscillospirales;f__Acutalibacteraceae;g__UBA1417;s__UBA1417 sp003531055
C105.metabat.bin.56.contigs.fa	90.94	0.67	0	1934008	36225	d__Bacteria;p__Firmicutes_A;c__Clostridia;o__Oscillospirales;f__Oscillospiraceae;g__F23-B02;s__F23-B02 sp002472405
C105.metabat.bin.6.contigs.fa	91.34	2.19	0	2837697	12797	d__Bacteria;p__Firmicutes_A;c__Clostridia;o__Lachnospirales;f__Lachnospiraceae;g__CAG-95;s__CAG-95 sp000438155
C105.metabat.bin.62.contigs.fa	97.99	0.67	0	1948136	30042	d__Bacteria;p__Firmicutes_A;c__Clostridia;o__Oscillospirales;f__Acutalibacteraceae;g__Ruminococcus_E;s__Ruminococcus_E bromii_B
C105.metabat.bin.64.contigs.fa	93.54	0.22	0	2137823	9948	d__Bacteria;p__Firmicutes_A;c__Clostridia;o__Lachnospirales;f__Lachnospiraceae;g__Eubacterium_F;s__Eubacterium_F sp003491505
C105.metabat.bin.65_sub.contigs.fa	74.14	24.29	77.42	2431985	14842	d__Bacteria;p__Firmicutes_A;c__Clostridia;o__Oscillospirales;f__Oscillospiraceae;g__CAG-83;s__CAG-83 sp900548615
C105.metabat.bin.67.contigs.fa	83.5	1.61	0	1488995	6069	d__Bacteria;p__Actinobacteriota;c__Coriobacteriia;o__Coriobacteriales;f__Eggerthellaceae;g__Ellagibacter;s__Ellagibacter isourolithinifaciens
C105.mycc.Cluster.27_sub.contigs.fa	75.33	30.72	12.33	2458685	15207	d__Bacteria;p__Firmicutes_A;c__Clostridia;o__Oscillospirales;f__Oscillospiraceae;g__CAG-83;s__CAG-83 sp000435555
C105.mycc.Cluster.29_sub.contigs.fa	81.63	34.83	4.92	4045290	2616	d__Bacteria;p__Firmicutes_A;c__Clostridia;o__Lachnospirales;f__Lachnospiraceae;g__Eisenbergiella;s__Eisenbergiella sp900066775
C105.mycc.Cluster.34.contigs.fa	43.4	1.12	0	321417	1775	d__Bacteria;p__Firmicutes;c__Bacilli;o__RF39;f__UBA660;g__Faecisoma;s__
C105.mycc.Cluster.37.contigs.fa	84.79	0	0	1688472	123064	d__Bacteria;p__Firmicutes_A;c__Clostridia;o__Christensenellales;f__CAG-917;g__CAG-475;s__CAG-475 sp000434435
C105.mycc.Cluster.48_sub.contigs.fa	79.91	21.69	19.61	2143741	2028	d__Bacteria;p__Actinobacteriota;c__Actinomycetia;o__Actinomycetales;f__Bifidobacteriaceae;g__Bifidobacterium;s__Bifidobacterium longum
C105.mycc.Cluster.58_sub.contigs.fa	37.68	0	0	887899	2057	d__Bacteria;p__Firmicutes_A;c__Clostridia;o__Christensenellales;f__CAG-552;g__UMGS1795;s__UMGS1795 sp900553555
C107.concoct.11.contigs.fa	65.21	1.76	40	1317099	2522	d__Bacteria;p__Firmicutes_A;c__Clostridia;o__Oscillospirales;f__Ruminococcaceae;g__UBA1394;s__UBA1394 sp900066845
C107.concoct.39.contigs.fa	99.32	0.9	0	4575460	66767	d__Bacteria;p__Bacteroidota;c__Bacteroidia;o__Bacteroidales;f__Tannerellaceae;g__Parabacteroides;s__Parabacteroides distasonis
C107.concoct.44_sub.contigs.fa	79.37	0.67	100	1776453	4571	d__Bacteria;p__Firmicutes_A;c__Clostridia;o__Oscillospirales;f__Oscillospiraceae;g__F23-B02;s__F23-B02 sp002472405
C107.concoct.47_sub.contigs.fa	96.94	24.57	15.87	7170455	14610	d__Bacteria;p__Firmicutes_A;c__Clostridia;o__Oscillospirales;f__Ruminococcaceae;g__Gemmiger;s__Gemmiger qucibialis
C107.concoct.49.contigs.fa	64.55	0.43	0	1182355	2043	d__Bacteria;p__Bacteroidota;c__Bacteroidia;o__Flavobacteriales;f__UBA1820;g__Merdimorpha;s__Merdimorpha sp002314265
C107.concoct.51.contigs.fa	96.42	0.69	0	2732877	17290	d__Bacteria;p__Firmicutes_A;c__Clostridia;o__Oscillospirales;f__CAG-272;g__UMGS1865;s__UMGS1865 sp900547725
C107.concoct.62_sub.contigs.fa	92.63	19.78	68	2561994	12044	d__Bacteria;p__Actinobacteriota;c__Actinomycetia;o__Actinomycetales;f__Bifidobacteriaceae;g__Bifidobacterium;s__Bifidobacterium adolescentis
C107.concoct.7.contigs.fa	72.87	1.4	25	1324164	2426	d__Bacteria;p__Firmicutes_A;c__Clostridia;o__Oscillospirales;f__Acutalibacteraceae;g__Eubacterium_R;s__Eubacterium_R sp000434995
C107.concoct.72_sub.contigs.fa	96.27	1.44	16.67	2403789	7787	d__Bacteria;p__Proteobacteria;c__Gammaproteobacteria;o__Burkholderiales;f__Burkholderiaceae;g__Sutterella;s__Sutterella wadsworthensis
C107.concoct.87.contigs.fa	98.63	0.68	0	2836710	20563	d__Bacteria;p__Firmicutes_A;c__Clostridia;o__Oscillospirales;f__Ruminococcaceae;g__Ruminococcus_D;s__Ruminococcus_D bicirculans
C107.concoct.94.contigs.fa	65.58	2.1	0	1332156	2208	d__Bacteria;p__Actinobacteriota;c__Coriobacteriia;o__Coriobacteriales;f__Eggerthellaceae;g__CAG-1427;s__CAG-1427 sp000436075
C107.maxbin.C107.001.fasta_sub.contigs.fa	65.19	0	0	2827556	169032	d__Bacteria;p__Bacteroidota;c__Bacteroidia;o__Bacteroidales;f__Bacteroidaceae;g__Prevotella;s__Prevotella rara
C107.maxbin.C107.005.fasta_sub.contigs.fa	77.27	1.49	42.86	3507027	90802	d__Bacteria;p__Bacteroidota;c__Bacteroidia;o__Bacteroidales;f__Bacteroidaceae;g__Bacteroides;s__Bacteroides uniformis
C107.maxbin.C107.008.fasta.contigs.fa	94.82	0	0	2322073	15183	d__Bacteria;p__Firmicutes_A;c__Clostridia;o__Lachnospirales;f__Lachnospiraceae;g__Agathobacter;s__Agathobacter rectalis
C107.maxbin.C107.011.fasta.contigs.fa	98.66	1.01	0	2044967	63904	d__Bacteria;p__Firmicutes_A;c__Clostridia;o__Oscillospirales;f__Acutalibacteraceae;g__Ruminococcus_E;s__Ruminococcus_E sp003526955
C107.maxbin.C107.012.fasta.contigs.fa	98.66	0	0	2836796	102694	d__Bacteria;p__Firmicutes_A;c__Clostridia;o__Lachnospirales;f__Lachnospiraceae;g__Lachnospira;s__Lachnospira eligens_A
C107.maxbin.C107.013.fasta_sub.contigs.fa	98.69	1.32	0	2403790	88424	d__Bacteria;p__Bacteroidota;c__Bacteroidia;o__Bacteroidales;f__Rikenellaceae;g__Alistipes;s__Alistipes putredinis
C107.maxbin.C107.016.fasta_sub.contigs.fa	96.69	0.4	25	4565154	21907	d__Bacteria;p__Bacteroidota;c__Bacteroidia;o__Bacteroidales;f__Bacteroidaceae;g__Phocaeicola;s__Phocaeicola vulgatus
C107.maxbin.C107.017.fasta_sub.contigs.fa	94.63	1.45	14.29	2320028	71438	d__Bacteria;p__Firmicutes_A;c__Clostridia;o__Oscillospirales;f__Oscillospiraceae;g__ER4;s__ER4 sp000765235
C107.maxbin.C107.030.fasta.contigs.fa	96.89	1.4	25	2489549	42841	d__Bacteria;p__Proteobacteria;c__Gammaproteobacteria;o__Burkholderiales;f__Burkholderiaceae;g__Sutterella;s__Sutterella massiliensis
C107.maxbin.C107.034.fasta_sub.contigs.fa	81.41	14.54	16.22	5345309	18159	d__Bacteria;p__Bacteroidota;c__Bacteroidia;o__Bacteroidales;f__Bacteroidaceae;g__Phocaeicola;s__Phocaeicola massiliensis
C107.maxbin.C107.042.fasta_sub.contigs.fa	90.89	0.96	33.33	2542173	9674	d__Bacteria;p__Firmicutes_A;c__Clostridia;o__Lachnospirales;f__Lachnospiraceae;g__Lachnospira;s__Lachnospira rogosae_A
C107.metabat.bin.14.contigs.fa	90.05	1.34	0	1954303	8114	d__Bacteria;p__Firmicutes_A;c__Clostridia;o__Lachnospirales;f__Lachnospiraceae;g__Anaerostipes;s__Anaerostipes hadrus
C107.metabat.bin.17.contigs.fa	96.59	0.63	0	2693383	30772	d__Bacteria;p__Firmicutes_A;c__Clostridia;o__Lachnospirales;f__Lachnospiraceae;g__Fusicatenibacter;s__Fusicatenibacter saccharivorans
C107.metabat.bin.22.contigs.fa	88.19	1.34	50	2079688	12343	d__Bacteria;p__Firmicutes_A;c__Clostridia;o__Oscillospirales;f__Butyricicoccaceae;g__Agathobaculum;s__Agathobaculum butyriciproducens
C107.metabat.bin.23.contigs.fa	93.26	1.28	0	1182294	144830	d__Bacteria;p__Firmicutes;c__Bacilli;o__RF39;f__UBA660;g__CAG-417;s__CAG-417 sp000432835
C107.metabat.bin.24.contigs.fa	98.55	1.69	0	3215444	170825	d__Bacteria;p__Firmicutes_A;c__Clostridia;o__Lachnospirales;f__Lachnospiraceae;g__Agathobacter;s__Agathobacter faecis
C107.metabat.bin.26.contigs.fa	88.47	2.58	0	2312291	16711	d__Bacteria;p__Firmicutes_A;c__Clostridia;o__Lachnospirales;f__Lachnospiraceae;g__UMGS1375;s__UMGS1375 sp900066615
C107.metabat.bin.30.contigs.fa	58.16	4.24	6.67	2769474	25412	d__Bacteria;p__Firmicutes_A;c__Clostridia;o__Lachnospirales;f__Lachnospiraceae;g__Bariatricus;s__Bariatricus comes
C107.metabat.bin.31.contigs.fa	94.38	2.8	0	1911992	79988	d__Bacteria;p__Firmicutes_A;c__Clostridia;o__Christensenellales;f__CAG-138;g__PeH17;s__PeH17 sp000435055
C107.metabat.bin.37.contigs.fa	74.28	0.67	0	1529800	9770	d__Bacteria;p__Firmicutes_A;c__Clostridia;o__Oscillospirales;f__Ruminococcaceae;g__Angelakisella;s__Angelakisella sp900547385
C107.metabat.bin.4.contigs.fa	82.55	1.42	50	1734749	16578	d__Bacteria;p__Actinobacteriota;c__Actinomycetia;o__Actinomycetales;f__Bifidobacteriaceae;g__Bifidobacterium;s__Bifidobacterium longum
C107.metabat.bin.43_sub.contigs.fa	90.11	32.07	12.07	2574068	11216	d__Bacteria;p__Firmicutes_A;c__Clostridia;o__Lachnospirales;f__Lachnospiraceae;g__Mediterraneibacter;s__Mediterraneibacter lactaris
C107.metabat.bin.45_sub.contigs.fa	80.21	0.27	0	2132543	9006	d__Bacteria;p__Firmicutes_A;c__Clostridia;o__Christensenellales;f__CAG-74;g__Ventricola;s__Ventricola sp900542445
C107.metabat.bin.49.contigs.fa	78.97	5.26	100	2152790	7264	d__Bacteria;p__Firmicutes_A;c__Clostridia;o__Oscillospirales;f__Oscillospiraceae;g__Dysosmobacter;s__Dysosmobacter welbionis
C107.metabat.bin.50.contigs.fa	50.56	1.12	0	484828	4314	d__Bacteria;p__Firmicutes;c__Bacilli;o__RF39;f__UBA660;g__UMGS872;s__UMGS872 sp900546275
C107.metabat.bin.52.contigs.fa	82.22	1.08	0	1617946	7831	d__Bacteria;p__Actinobacteriota;c__Coriobacteriia;o__Coriobacteriales;f__Coriobacteriaceae;g__Collinsella;s__Collinsella aerofaciens_J
C107.metabat.bin.59.contigs.fa	84.3	0	0	2150783	6830	d__Bacteria;p__Verrucomicrobiota;c__Verrucomicrobiae;o__Verrucomicrobiales;f__Akkermansiaceae;g__Akkermansia;s__Akkermansia sp001580195
C107.metabat.bin.70.contigs.fa	95.16	0.1	0	1808709	44678	d__Bacteria;p__Proteobacteria;c__Alphaproteobacteria;o__RF32;f__CAG-239;g__51-20;s__51-20 sp001917175
C107.metabat.bin.74.contigs.fa	76.11	3.36	0	1571250	67640	d__Bacteria;p__Firmicutes_A;c__Clostridia;o__TANB77;f__CAG-508;g__CAG-269;s__CAG-269 sp000431335
C107.mycc.Cluster.24.contigs.fa	99.4	0.6	0	1826394	42581	d__Bacteria;p__Firmicutes_C;c__Negativicutes;o__Acidaminococcales;f__Acidaminococcaceae;g__CAG-266;s__CAG-266 sp000436095
C107.mycc.Cluster.26.contigs.fa	96.3	2.25	0	1655644	61591	d__Bacteria;p__Firmicutes;c__Bacilli;o__RFN20;f__CAG-288;g__CAG-568;s__CAG-568 sp000434395
C107.mycc.Cluster.28_sub.contigs.fa	93.42	10.25	41.38	2846718	21419	d__Bacteria;p__Firmicutes_A;c__Clostridia;o__Oscillospirales;f__Ruminococcaceae;g__Gemmiger;s__Gemmiger sp900539695
C107.mycc.Cluster.33.contigs.fa	97.27	0	0	2275232	172655	d__Bacteria;p__Firmicutes_A;c__Clostridia;o__Oscillospirales;f__Acutalibacteraceae;g__CAG-177;s__CAG-177 sp003514385
C107.mycc.Cluster.52_sub.contigs.fa	75.5	1.48	0	1949038	3086	d__Bacteria;p__Firmicutes_A;c__Clostridia;o__Lachnospirales;f__Lachnospiraceae;g__Eubacterium_F;s__Eubacterium_F sp003491505
C107.mycc.Cluster.5_sub.contigs.fa	84.35	1.34	0	2269394	4454	d__Bacteria;p__Firmicutes_A;c__Clostridia;o__UBA1381;f__UBA1381;g__CAG-41;s__CAG-41 sp900066215
C111.abawaca.35_sub.contigs.fa	70.84	50.51	39.63	3961145	6939	d__Bacteria;p__Firmicutes_A;c__Clostridia;o__Oscillospirales;f__Ruminococcaceae;g__Faecalibacterium;s__
C111.concoct.102.contigs.fa	91.84	1.92	0	2574967	4664	d__Bacteria;p__Bacteroidota;c__Bacteroidia;o__Bacteroidales;f__Rikenellaceae;g__Alistipes;s__Alistipes shahii
C111.concoct.104.contigs.fa	90.26	1.29	0	1760388	5336	d__Bacteria;p__Firmicutes_A;c__Clostridia;o__Christensenellales;f__QALW01;g__UMGS1338;s__UMGS1338 sp900550805
C111.concoct.113_sub.contigs.fa	90.83	13.68	2.56	2263062	13692	d__Bacteria;p__Firmicutes_A;c__Clostridia;o__Oscillospirales;f__Oscillospiraceae;g__Faecousia;s__Faecousia sp900546415
C111.concoct.114_sub.contigs.fa	51.16	0.72	50	998687	1682	d__Bacteria;p__Firmicutes_A;c__Clostridia;o__Christensenellales;f__CAG-138;g__Pelethousia;s__Pelethousia gallinarum
C111.concoct.117.contigs.fa	91.03	1.76	50	2238418	5724	d__Bacteria;p__Bacteroidota;c__Bacteroidia;o__Bacteroidales;f__UBA11471;g__UBA11471;s__UBA11471 sp000434215
C111.concoct.18.contigs.fa	80.38	1.72	12.5	1845750	2984	d__Bacteria;p__Firmicutes_A;c__Clostridia;o__Oscillospirales;f__CAG-272;g__HGM12713;s__HGM12713 sp900754175
C111.concoct.2.contigs.fa	64.27	1.45	0	1844482	2719	d__Bacteria;p__Firmicutes_A;c__Clostridia;o__Christensenellales;f__CAG-74;g__SFMI01;s__SFMI01 sp004556155
C111.concoct.21.contigs.fa	98.53	1.44	0	2197331	20979	d__Bacteria;p__Bacteroidota;c__Bacteroidia;o__Bacteroidales;f__Rikenellaceae;g__Alistipes;s__Alistipes putredinis
C111.concoct.44.contigs.fa	64.13	1.01	0	1184177	1975	d__Bacteria;p__Proteobacteria;c__Gammaproteobacteria;o__Enterobacterales;f__Succinivibrionaceae;g__Succinivibrio;s__Succinivibrio sp000431835
C111.concoct.6_sub.contigs.fa	97.99	1.01	0	2173246	18127	d__Bacteria;p__Firmicutes_A;c__Clostridia;o__Oscillospirales;f__Acutalibacteraceae;g__Ruminococcus_E;s__Ruminococcus_E bromii
C111.concoct.72.contigs.fa	95.47	0.34	0	1826689	28885	d__Bacteria;p__Firmicutes_A;c__Clostridia;o__Oscillospirales;f__Acutalibacteraceae;g__Fimenecus;s__Fimenecus sp000432435
C111.concoct.84.contigs.fa	97.73	1.02	50	2220380	7065	d__Bacteria;p__Firmicutes_A;c__Clostridia;o__Oscillospirales;f__Ruminococcaceae;g__Gemmiger;s__Gemmiger qucibialis
C111.concoct.88.contigs.fa	92.26	2.68	25	1847066	20923	d__Bacteria;p__Firmicutes_A;c__Clostridia;o__Christensenellales;f__CAG-138;g__PeH17;s__PeH17 sp000435055
C111.concoct.92.contigs.fa	97.31	0	0	1778692	12359	d__Bacteria;p__Proteobacteria;c__Alphaproteobacteria;o__RF32;f__CAG-239;g__51-20;s__51-20 sp001917175
C111.concoct.95.contigs.fa	91.88	1.5	0	1803930	3821	d__Bacteria;p__Firmicutes_C;c__Negativicutes;o__Acidaminococcales;f__Acidaminococcaceae;g__Phascolarctobacterium;s__Phascolarctobacterium faecium
C111.concoct.96_sub.contigs.fa	56.96	2.85	0	2501599	18774	d__Bacteria;p__Firmicutes_C;c__Negativicutes;o__Veillonellales;f__Dialisteraceae;g__Dialister;s__Dialister hominis
C111.maxbin.C111.006.fasta.contigs.fa	92.64	0.7	0	1511453	69538	d__Bacteria;p__Firmicutes_A;c__Clostridia;o__Christensenellales;f__CAG-917;g__CAG-349;s__CAG-349 sp003539515
C111.maxbin.C111.007.fasta_sub.contigs.fa	87.29	2.72	12.5	3427348	62524	d__Bacteria;p__Bacteroidota;c__Bacteroidia;o__Bacteroidales;f__Bacteroidaceae;g__Phocaeicola;s__Phocaeicola barnesiae
C111.maxbin.C111.011.fasta.contigs.fa	90.6	0.67	50	1843200	43542	d__Bacteria;p__Firmicutes_A;c__Clostridia;o__Oscillospirales;f__Oscillospiraceae;g__F23-B02;s__F23-B02 sp000431075
C111.maxbin.C111.018.fasta_sub.contigs.fa	97.99	3.88	11.11	2339743	19143	d__Bacteria;p__Firmicutes_A;c__Clostridia;o__Lachnospirales;f__Lachnospiraceae;g__Agathobacter;s__Agathobacter rectalis
C111.maxbin.C111.023.fasta_sub.contigs.fa	42.91	11.88	97.83	3641491	6474	d__Bacteria;p__Bacteroidota;c__Bacteroidia;o__Bacteroidales;f__Bacteroidaceae;g__Phocaeicola;s__Phocaeicola dorei
C111.maxbin.C111.033.fasta.contigs.fa	84.88	4.23	0	2292943	15444	d__Bacteria;p__Firmicutes_A;c__Clostridia;o__Christensenellales;f__CAG-74;g__Ventricola;s__Ventricola sp900542395
C111.maxbin.C111.035.fasta_sub.contigs.fa	95.88	2.4	0	3025066	15866	d__Bacteria;p__Firmicutes_A;c__Clostridia;o__Lachnospirales;f__Lachnospiraceae;g__CAG-882;s__CAG-882 sp003486385
C111.maxbin.C111.037.fasta.contigs.fa	98.52	0	0	1805772	96040	d__Archaea;p__Thermoplasmatota;c__Thermoplasmata;o__Methanomassiliicoccales;f__Methanomethylophilaceae;g__UBA71;s__UBA71 sp905187815
C111.maxbin.C111.048.fasta_sub.contigs.fa	74.06	9.8	36.36	4320776	8151	d__Bacteria;p__Bacteroidota;c__Bacteroidia;o__Bacteroidales;f__Bacteroidaceae;g__Bacteroides;s__Bacteroides uniformis
C111.maxbin.C111.065.fasta_sub.contigs.fa	84.34	0.69	0	2041224	6468	d__Bacteria;p__Firmicutes_A;c__Clostridia;o__Oscillospirales;f__Ruminococcaceae;g__Ruminococcus_C;s__Ruminococcus_C sp000437255
C111.metabat.bin.16.contigs.fa	83.37	1.21	0	1583273	7417	d__Bacteria;p__Actinobacteriota;c__Coriobacteriia;o__Coriobacteriales;f__Coriobacteriaceae;g__Collinsella;s__Collinsella sp900541235
C111.metabat.bin.20.contigs.fa	96.38	0	0	2028701	56238	d__Bacteria;p__Firmicutes_A;c__Clostridia;o__Oscillospirales;f__Acutalibacteraceae;g__CAG-177;s__CAG-177 sp000431775
C111.metabat.bin.21_sub.contigs.fa	90.51	4.22	0	3401596	9824	d__Bacteria;p__Firmicutes_A;c__Clostridia;o__Lachnospirales;f__Lachnospiraceae;g__Faecalimonas;s__Faecalimonas phoceensis
C111.metabat.bin.28.contigs.fa	95.24	0	0	2636750	47753	d__Bacteria;p__Verrucomicrobiota;c__Verrucomicrobiae;o__Verrucomicrobiales;f__Akkermansiaceae;g__Akkermansia;s__Akkermansia muciniphila
C111.metabat.bin.36.contigs.fa	94.08	0.71	0	2445372	76414	d__Bacteria;p__Bacteroidota;c__Bacteroidia;o__Bacteroidales;f__UBA932;g__Cryptobacteroides;s__Cryptobacteroides sp000431015
C111.metabat.bin.39.contigs.fa	97.58	0	0	1978947	44666	d__Bacteria;p__Firmicutes_A;c__Clostridia;o__Christensenellales;f__CAG-138;g__Phil1;s__Phil1 sp001940855
C111.metabat.bin.41.contigs.fa	94.63	0.02	0	3014463	100888	d__Bacteria;p__Firmicutes_A;c__Clostridia;o__Lachnospirales;f__Lachnospiraceae;g__Coprococcus;s__Coprococcus eutactus_A
C111.metabat.bin.44.contigs.fa	92.74	1.88	33.33	1577332	12281	d__Bacteria;p__Firmicutes_A;c__Clostridia;o__Christensenellales;f__CAG-138;g__SFEL01;s__SFEL01 sp004557245
C111.metabat.bin.48.contigs.fa	92.34	0	0	1239396	39387	d__Bacteria;p__Firmicutes_A;c__Clostridia;o__Christensenellales;f__CAG-314;g__SFEB01;s__SFEB01 sp004558105
C111.metabat.bin.52.contigs.fa	91.22	2.36	0	3863269	12254	d__Bacteria;p__Verrucomicrobiota;c__Lentisphaeria;o__Victivallales;f__Victivallaceae;g__Victivallis;s__Victivallis sp900551245
C111.metabat.bin.6.contigs.fa	95.48	1.11	33.33	2709462	66621	d__Bacteria;p__Bacteroidota;c__Bacteroidia;o__Bacteroidales;f__UBA932;g__Cryptobacteroides;s__Cryptobacteroides sp000432515
C111.metabat.bin.74.contigs.fa	74.62	0	0	2061056	5426	d__Bacteria;p__Firmicutes_A;c__Clostridia;o__Oscillospirales;f__Oscillospiraceae;g__Flavonifractor;s__Flavonifractor plautii
C111.metabat.bin.8.contigs.fa	96.64	0.67	0	2184029	137615	d__Bacteria;p__Firmicutes_A;c__Clostridia;o__Lachnospirales;f__Lachnospiraceae;g__Butyrivibrio_A;s__Butyrivibrio_A crossotus
C111.metabat.bin.80.contigs.fa	97.32	0.67	0	2554751	27377	d__Bacteria;p__Firmicutes_A;c__Clostridia;o__Lachnospirales;f__Lachnospiraceae;g__Lachnospira;s__Lachnospira eligens_A
C111.metabat.bin.83_sub.contigs.fa	91.95	0.89	0	2183656	10130	d__Bacteria;p__Firmicutes_A;c__Clostridia;o__Oscillospirales;f__Ruminococcaceae;g__Ruminococcus;s__Ruminococcus sp002438605
C111.metabat.bin.91.contigs.fa	78.11	0.88	18.18	1727851	7071	d__Bacteria;p__Firmicutes_A;c__Clostridia;o__Oscillospirales;f__Oscillospiraceae;g__UBA738;s__UBA738 sp003522945
C111.metabat.bin.93.contigs.fa	98.6	1.52	0	2868294	47046	d__Bacteria;p__Firmicutes_A;c__Clostridia;o__Christensenellales;f__CAG-74;g__UBA11524;s__UBA11524 sp000437595
C111.mycc.Cluster.22_sub.contigs.fa	53.41	3.7	0	1134799	1905	d__Bacteria;p__Firmicutes_A;c__Clostridia;o__Oscillospirales;f__Acutalibacteraceae;g__UBA1417;s__UBA1417 sp003531055
C111.mycc.Cluster.25_sub.contigs.fa	77.14	44.93	11.74	4994574	2634	d__Bacteria;p__Bacteroidota;c__Bacteroidia;o__Bacteroidales;f__Tannerellaceae;g__Parabacteroides;s__Parabacteroides merdae
C111.mycc.Cluster.33.contigs.fa	84.17	2.91	11.11	1746463	5045	d__Bacteria;p__Firmicutes_A;c__Clostridia;o__Oscillospirales;f__Ruminococcaceae;g__Angelakisella;s__Angelakisella sp900547385
C111.mycc.Cluster.37_sub.contigs.fa	40.65	8.89	0	905214	3738	d__Bacteria;p__Firmicutes_A;c__Clostridia;o__TANB77;f__CAG-465;g__CAG-465;s__
C111.mycc.Cluster.38_sub.contigs.fa	34.69	2.8	0	691903	3687	d__Bacteria;p__Firmicutes_A;c__Clostridia;o__TANB77;f__CAG-508;g__CAG-269;s__CAG-269 sp000431335
C111.mycc.Cluster.44_sub.contigs.fa	83.2	0.39	28.57	1651642	3114	d__Bacteria;p__Firmicutes_A;c__Clostridia;o__Oscillospirales;f__Acutalibacteraceae;g__CAG-217;s__CAG-217 sp000436335
C111.mycc.Cluster.76_sub.contigs.fa	76.18	3.96	0	1711671	2235	d__Bacteria;p__Firmicutes_A;c__Clostridia;o__Oscillospirales;f__CAG-272;g__UMGS1312;s__UMGS1312 sp900550625
C111.mycc.Cluster.83_sub.contigs.fa	93.79	10.84	5.77	3347195	10889	d__Bacteria;p__Firmicutes_A;c__Clostridia;o__Lachnospirales;f__Lachnospiraceae;g__Acetatifactor;s__Acetatifactor sp900066565
C111.mycc.Cluster.9.contigs.fa	97.26	0.19	0	2396720	77258	d__Bacteria;p__Bacteroidota;c__Bacteroidia;o__Bacteroidales;f__Muribaculaceae;g__CAG-873;s__CAG-873 sp001701165
C114.concoct.104.contigs.fa	80.61	0	0	1333601	9363	d__Bacteria;p__Firmicutes_A;c__Clostridia;o__Saccharofermentanales;f__Fastidiosipilaceae;g__KA00274;s__KA00274 sp902373515
C114.concoct.11.contigs.fa	90.41	4.25	0	4284350	4618	d__Bacteria;p__Verrucomicrobiota;c__Lentisphaeria;o__Victivallales;f__Victivallaceae;g__Victivallis;s__Victivallis lenta
C114.concoct.24_sub.contigs.fa	98.65	0.19	0	4679126	116888	d__Bacteria;p__Bacteroidota;c__Bacteroidia;o__Bacteroidales;f__Tannerellaceae;g__Parabacteroides;s__Parabacteroides distasonis
C114.concoct.2_sub.contigs.fa	71.53	2.66	20	1389903	2657	d__Bacteria;p__Cyanobacteria;c__Vampirovibrionia;o__Gastranaerophilales;f__Gastranaerophilaceae;g__Stercorousia;s__Stercorousia faecigallinarum
C114.concoct.31.contigs.fa	96.62	1.27	0	2613290	34416	d__Bacteria;p__Firmicutes_A;c__Clostridia;o__Lachnospirales;f__Lachnospiraceae;g__Copromonas;s__Copromonas sp000435795
C114.concoct.32_sub.contigs.fa	96.64	35.46	0	4753054	52040	d__Bacteria;p__Firmicutes_A;c__Clostridia;o__Oscillospirales;f__Ruminococcaceae;g__Negativibacillus;s__Negativibacillus faecipullorum
C114.concoct.33.contigs.fa	95.05	0.79	0	4941961	13429	d__Bacteria;p__Proteobacteria;c__Gammaproteobacteria;o__Enterobacterales;f__Enterobacteriaceae;g__Klebsiella;s__Klebsiella variicola
C114.concoct.41_sub.contigs.fa	89.33	1.4	0	2365869	7699	d__Bacteria;p__Firmicutes_A;c__Clostridia;o__Lachnospirales;f__Lachnospiraceae;g__Coprococcus_A;s__Coprococcus_A catus
C114.concoct.51_sub.contigs.fa	90.12	0.67	0	2734338	8648	d__Bacteria;p__Firmicutes_A;c__Clostridia;o__Lachnospirales;f__Lachnospiraceae;g__Ventrisoma;s__Ventrisoma faecale
C114.concoct.59_sub.contigs.fa	88.68	4.92	53.85	2341769	4913	d__Bacteria;p__Firmicutes_A;c__Clostridia;o__Oscillospirales;f__Ruminococcaceae;g__Ruthenibacterium;s__Ruthenibacterium sp018380115
C114.concoct.60_sub.contigs.fa	86.87	2.95	12.5	2007146	6970	d__Bacteria;p__Firmicutes_A;c__Clostridia;o__Oscillospirales;f__Acutalibacteraceae;g__UMGS1071;s__UMGS1071 sp900542375
C114.concoct.70.contigs.fa	87.59	1.42	0	2012318	6894	d__Bacteria;p__Firmicutes_A;c__Clostridia;o__Peptostreptococcales;f__Anaerovoracaceae;g__Alangreenwoodia;s__Alangreenwoodia sp905206455
C114.concoct.72.contigs.fa	87.91	1.08	14.29	1395528	4666	d__Bacteria;p__Firmicutes;c__Bacilli;o__Lactobacillales;f__Streptococcaceae;g__Streptococcus;s__Streptococcus thermophilus
C114.concoct.73_sub.contigs.fa	100	0.11	0	2568640	31055	d__Bacteria;p__Proteobacteria;c__Gammaproteobacteria;o__Burkholderiales;f__Burkholderiaceae;g__Parasutterella;s__Parasutterella excrementihominis
C114.concoct.77_sub.contigs.fa	51.21	2.47	0	1075124	2096	d__Bacteria;p__Firmicutes_A;c__Clostridia;o__Christensenellales;f__QAND01;g__UMGS1975;s__UMGS1975 sp900546685
C114.concoct.7_sub.contigs.fa	60.98	2.27	0	1581505	2053	d__Bacteria;p__Firmicutes_A;c__Clostridia;o__Oscillospirales;f__Ruminococcaceae;g__Anaerotruncus;s__Anaerotruncus colihominis
C114.concoct.81.contigs.fa	78.93	1.91	25	2181349	4396	d__Bacteria;p__Firmicutes_A;c__Clostridia;o__Peptostreptococcales;f__Anaerovoracaceae;g__Emergencia;s__
C114.concoct.8_sub.contigs.fa	40.09	0	0	807989	1728	d__Bacteria;p__Firmicutes_A;c__Clostridia;o__Christensenellales;f__QAND01;g__Allochristensenella;s__Allochristensenella caecavium
C114.concoct.94.contigs.fa	82.08	1.01	0	1632246	4781	d__Bacteria;p__Firmicutes_A;c__Clostridia;o__Oscillospirales;f__Acutalibacteraceae;g__Timburyella;s__Timburyella stercoris
C114.maxbin.C114.005.fasta_sub.contigs.fa	88.68	0.4	50	2200940	15029	d__Bacteria;p__Firmicutes_A;c__Clostridia;o__Oscillospirales;f__Ruminococcaceae;g__Gemmiger;s__Gemmiger formicilis
C114.maxbin.C114.006.fasta.contigs.fa	64.93	0	0	1644381	111643	d__Bacteria;p__Firmicutes_A;c__Clostridia;o__Oscillospirales;f__Oscillospiraceae;g__Faecousia;s__Faecousia gallistercoris
C114.maxbin.C114.007.fasta.contigs.fa	91.95	0.67	0	2602303	133388	d__Bacteria;p__Firmicutes_A;c__Clostridia;o__Oscillospirales;f__Oscillospiraceae;g__Scatomorpha;s__Scatomorpha merdavium
C114.maxbin.C114.015.fasta_sub.contigs.fa	98.39	0.81	0	2240159	91670	d__Bacteria;p__Actinobacteriota;c__Coriobacteriia;o__Coriobacteriales;f__Coriobacteriaceae;g__Collinsella;s__
C114.maxbin.C114.020.fasta.contigs.fa	81.88	0	0	1974588	98440	d__Bacteria;p__Firmicutes_A;c__Clostridia;o__Oscillospirales;f__Acutalibacteraceae;g__UBA1417;s__UBA1417 sp003531055
C114.maxbin.C114.022.fasta.contigs.fa	99.62	0.19	0	3275581	245135	d__Bacteria;p__Bacteroidota;c__Bacteroidia;o__Bacteroidales;f__Barnesiellaceae;g__Barnesiella;s__Barnesiella intestinihominis
C114.maxbin.C114.028.fasta.contigs.fa	98.58	0	0	2517250	90157	d__Bacteria;p__Firmicutes_A;c__Clostridia;o__Peptostreptococcales;f__Anaerovoracaceae;g__Fimisoma;s__Fimisoma sp900545135
C114.maxbin.C114.029.fasta.contigs.fa	91.28	0.67	0	2422975	85654	d__Bacteria;p__Firmicutes_A;c__Clostridia;o__Oscillospirales;f__Oscillospiraceae;g__Faecousia;s__Faecousia sp003525905
C114.maxbin.C114.032.fasta_sub.contigs.fa	90.99	0	0	2187806	87630	d__Bacteria;p__Firmicutes_A;c__Clostridia;o__Oscillospirales;f__Ruminococcaceae;g__Faecalibacterium;s__Faecalibacterium prausnitzii_C
C114.maxbin.C114.034.fasta.contigs.fa	78.36	11.69	12	3447361	126331	d__Bacteria;p__Firmicutes_A;c__Clostridia;o__Oscillospirales;f__Oscillospiraceae;g__Pelethomonas;s__
C114.maxbin.C114.039.fasta_sub.contigs.fa	99.42	1.28	0	4668478	101445	d__Bacteria;p__Bacteroidota;c__Bacteroidia;o__Bacteroidales;f__Tannerellaceae;g__Parabacteroides;s__Parabacteroides merdae
C114.maxbin.C114.045.fasta_sub.contigs.fa	98.79	1.46	25	2627810	55437	d__Bacteria;p__Firmicutes_A;c__Clostridia;o__Lachnospirales;f__Lachnospiraceae;g__Agathobacter;s__Agathobacter rectalis
C114.maxbin.C114.047.fasta.contigs.fa	99.46	0	0	4784539	251254	d__Bacteria;p__Bacteroidota;c__Bacteroidia;o__Bacteroidales;f__Marinifilaceae;g__Butyricimonas;s__Butyricimonas faecihominis
C114.maxbin.C114.058.fasta_sub.contigs.fa	96.63	3.54	11.11	3178293	85249	d__Bacteria;p__Bacteroidota;c__Bacteroidia;o__Bacteroidales;f__Rikenellaceae;g__Alistipes_A;s__Alistipes_A indistinctus
C114.maxbin.C114.061.fasta_sub.contigs.fa	63.93	9.4	47.83	1985878	19116	d__Bacteria;p__Firmicutes_A;c__Clostridia;o__Oscillospirales;f__Oscillospiraceae;g__UMGS1766;s__
C114.metabat.bin.103.contigs.fa	96.71	1.08	0	3445773	29647	d__Bacteria;p__Firmicutes_A;c__Clostridia;o__Christensenellales;f__CAG-74;g__Alectryocaccomicrobium;s__Alectryocaccomicrobium faecavium
C114.metabat.bin.105_sub.contigs.fa	96.64	0	0	1981396	132840	d__Bacteria;p__Firmicutes_A;c__Clostridia;o__Lachnospirales;f__Anaerotignaceae;g__Anaerotignum;s__Anaerotignum faecicola
C114.metabat.bin.110.contigs.fa	97.04	0	0	3940363	23270	d__Bacteria;p__Desulfobacterota_I;c__Desulfovibrionia;o__Desulfovibrionales;f__Desulfovibrionaceae;g__Bilophila;s__Bilophila wadsworthia
C114.metabat.bin.111.contigs.fa	94.13	2.01	0	2127932	23891	d__Bacteria;p__Firmicutes_A;c__Clostridia;o__Oscillospirales;f__Oscillospiraceae;g__CAG-83;s__CAG-83 sp900552475
C114.metabat.bin.23_sub.contigs.fa	55.13	2.01	0	2053824	5725	d__Bacteria;p__Firmicutes_A;c__Clostridia;o__Oscillospirales;f__Oscillospiraceae;g__HGM13006;s__HGM13006 sp900756575
C114.metabat.bin.25_sub.contigs.fa	93.48	1.95	0	3203827	19837	d__Bacteria;p__Firmicutes_A;c__Clostridia;o__Oscillospirales;f__Oscillospiraceae;g__Flavonifractor;s__Flavonifractor plautii
C114.metabat.bin.30.contigs.fa	97.65	0	0	2589558	69924	d__Bacteria;p__Firmicutes_A;c__Clostridia;o__Oscillospirales;f__Ruminococcaceae;g__Ruminiclostridium_E;s__Ruminiclostridium_E siraeum
C114.metabat.bin.33_sub.contigs.fa	94.41	0.67	0	2046742	16116	d__Bacteria;p__Firmicutes_A;c__Clostridia;o__Oscillospirales;f__Ruminococcaceae;g__UBA3818;s__UBA3818 sp900557155
C114.metabat.bin.36_sub.contigs.fa	94.3	11.91	0	5025225	7749	d__Bacteria;p__Firmicutes_A;c__Clostridia;o__Lachnospirales;f__Lachnospiraceae;g__Eubacterium_G;s__
C114.metabat.bin.37_sub.contigs.fa	76.27	15.94	11.11	3124899	10422	d__Bacteria;p__Firmicutes_A;c__Clostridia;o__Lachnospirales;f__Lachnospiraceae;g__Blautia_A;s__Blautia_A faecis
C114.metabat.bin.39.contigs.fa	95.97	0.81	50	2316274	19149	d__Bacteria;p__Firmicutes_A;c__Clostridia;o__Oscillospirales;f__Acutalibacteraceae;g__UMGS1623;s__
C114.metabat.bin.40.contigs.fa	98.66	2.35	20	2424363	34789	d__Bacteria;p__Firmicutes_A;c__Clostridia;o__Oscillospirales;f__Acutalibacteraceae;g__Avimonas_A;s__Avimonas_A narfia
C114.metabat.bin.4_sub.contigs.fa	92.72	2.79	0	3507160	62890	d__Bacteria;p__Bacteroidota;c__Bacteroidia;o__Bacteroidales;f__Bacteroidaceae;g__Phocaeicola;s__Phocaeicola massiliensis
C114.metabat.bin.59.contigs.fa	94.2	0	0	2682585	18390	d__Bacteria;p__Firmicutes_A;c__Clostridia;o__Oscillospirales;f__Ruminococcaceae;g__Ruthenibacterium;s__Ruthenibacterium lactatiformans
C114.metabat.bin.6.contigs.fa	93.31	1.34	33.33	2192247	25927	d__Bacteria;p__Firmicutes_A;c__Clostridia;o__Oscillospirales;f__Oscillospiraceae;g__Evtepia;s__Evtepia excrementipullorum
C114.metabat.bin.65.contigs.fa	92.6	0.67	0	2067840	77439	d__Bacteria;p__Firmicutes_A;c__Clostridia;o__Oscillospirales;f__Oscillospiraceae;g__CAG-83;s__CAG-83 sp000431575
C114.metabat.bin.69.contigs.fa	95.45	0	0	2699724	86506	d__Bacteria;p__Firmicutes_A;c__Clostridia;o__UBA1212;f__UBA1255;g__Egerieisoma;s__Egerieisoma faecipullorum
C114.metabat.bin.7.contigs.fa	93.27	1.08	100	2690962	88651	d__Bacteria;p__Bacteroidota;c__Bacteroidia;o__Bacteroidales;f__Rikenellaceae;g__Alistipes;s__Alistipes finegoldii
C114.metabat.bin.76.contigs.fa	98.66	0.47	100	2949164	103321	d__Bacteria;p__Firmicutes_A;c__Clostridia;o__Oscillospirales;f__Oscillospiraceae;g__Lawsonibacter;s__Lawsonibacter sp000177015
C114.metabat.bin.79.contigs.fa	99.23	0.28	0	2474379	80248	d__Bacteria;p__Firmicutes;c__Bacilli;o__Lactobacillales;f__Streptococcaceae;g__Lactococcus;s__Lactococcus lactis
C114.metabat.bin.88.contigs.fa	95.85	0	0	2063878	80433	d__Bacteria;p__Firmicutes_A;c__Clostridia;o__Oscillospirales;f__Ruminococcaceae;g__Faecalibacterium;s__Faecalibacterium prausnitzii
C114.metabat.bin.90.contigs.fa	99.52	0.96	0	2221636	136451	d__Bacteria;p__Bacteroidota;c__Bacteroidia;o__Bacteroidales;f__Rikenellaceae;g__Alistipes;s__Alistipes putredinis
C114.metabat.bin.93.contigs.fa	96.31	2.68	0	2450808	50066	d__Bacteria;p__Firmicutes_A;c__Clostridia;o__Oscillospirales;f__Oscillospiraceae;g__Dysosmobacter;s__Dysosmobacter welbionis
C114.mycc.Cluster.4_sub.contigs.fa	97.96	0	0	2732355	257405	d__Bacteria;p__Verrucomicrobiota;c__Verrucomicrobiae;o__Verrucomicrobiales;f__Akkermansiaceae;g__Akkermansia;s__Akkermansia muciniphila
C114.mycc.Cluster.52_sub.contigs.fa	86.97	2.68	0	1736729	4034	d__Bacteria;p__Firmicutes_A;c__Clostridia;o__Lachnospirales;f__Anaerotignaceae;g__Metalachnospira;s__Metalachnospira sp900548595
C114.mycc.Cluster.57.contigs.fa	94.15	0.58	0	2482015	95320	d__Bacteria;p__Firmicutes_A;c__Clostridia;o__Lachnospirales;f__Lachnospiraceae;g__Mediterraneibacter;s__Mediterraneibacter torques
C114.mycc.Cluster.66.contigs.fa	96.5	3.94	62.5	2464277	18162	d__Bacteria;p__Firmicutes_A;c__Clostridia;o__Oscillospirales;f__Acutalibacteraceae;g__Acutalibacter;s__Acutalibacter ornithocaccae
C114.mycc.Cluster.73_sub.contigs.fa	99.33	1.01	0	2658814	162979	d__Bacteria;p__Firmicutes_A;c__Clostridia;o__Oscillospirales;f__Acutalibacteraceae;g__Ruminococcus_E;s__Ruminococcus_E bromii_B
C114.mycc.Cluster.8_sub.contigs.fa	92.52	22.04	39.5	7442709	211173	d__Bacteria;p__Bacteroidota;c__Bacteroidia;o__Bacteroidales;f__Bacteroidaceae;g__Bacteroides;s__Bacteroides cellulosilyticus
C114.mycc.Cluster.90_sub.contigs.fa	93.82	1.44	25	2407902	14252	d__Bacteria;p__Bacteroidota;c__Bacteroidia;o__Bacteroidales;f__Rikenellaceae;g__Alistipes;s__Alistipes communis
C116.abawaca.11_sub.contigs.fa	83.15	62.3	6.9	5445293	5639	d__Bacteria;p__Firmicutes_A;c__Clostridia;o__Oscillospirales;f__Oscillospiraceae;g__Faecousia;s__Faecousia sp003525905
C116.concoct.19.contigs.fa	85.59	0.64	0	3125161	3235	d__Bacteria;p__Desulfobacterota_I;c__Desulfovibrionia;o__Desulfovibrionales;f__Desulfovibrionaceae;g__Bilophila;s__Bilophila wadsworthia
C116.concoct.23_sub.contigs.fa	51.96	1.35	0	1034071	1977	d__Bacteria;p__Firmicutes_A;c__Clostridia;o__Christensenellales;f__QALW01;g__UMGS1322;s__UMGS1322 sp900550765
C116.concoct.26_sub.contigs.fa	66.91	0.32	0	1740061	3941	d__Bacteria;p__Firmicutes_A;c__Clostridia;o__Lachnospirales;f__Lachnospiraceae;g__Fusicatenibacter;s__Fusicatenibacter saccharivorans
C116.concoct.42.contigs.fa	88.52	2.24	0	2402551	7417	d__Bacteria;p__Firmicutes_A;c__Clostridia;o__Lachnospirales;f__Lachnospiraceae;g__Coprococcus_A;s__Coprococcus_A catus
C116.concoct.53.contigs.fa	100	0.11	0	2756945	44751	d__Bacteria;p__Proteobacteria;c__Gammaproteobacteria;o__Burkholderiales;f__Burkholderiaceae;g__Parasutterella;s__Parasutterella excrementihominis
C116.concoct.55_sub.contigs.fa	95.59	7.05	47.06	3520723	27445	d__Bacteria;p__Bacteroidota;c__Bacteroidia;o__Bacteroidales;f__Rikenellaceae;g__Alistipes;s__Alistipes onderdonkii
C116.concoct.64.contigs.fa	63.35	0.87	0	2424168	2763	d__Bacteria;p__Bacteroidota;c__Bacteroidia;o__Bacteroidales;f__Marinifilaceae;g__Odoribacter;s__Odoribacter splanchnicus
C116.concoct.7_sub.contigs.fa	80.78	0.94	28.57	2304799	5110	d__Bacteria;p__Firmicutes_A;c__Clostridia;o__Lachnospirales;f__Lachnospiraceae;g__UMGS1375;s__UMGS1375 sp900066615
C116.maxbin.C116.004.fasta.contigs.fa	99.97	0.19	0	4719611	399529	d__Bacteria;p__Proteobacteria;c__Gammaproteobacteria;o__Enterobacterales;f__Enterobacteriaceae;g__Escherichia;s__Escherichia coli
C116.maxbin.C116.008.fasta.contigs.fa	71.31	15.52	40	5332165	35887	d__Bacteria;p__Bacteroidota;c__Bacteroidia;o__Bacteroidales;f__Bacteroidaceae;g__Phocaeicola;s__Phocaeicola dorei
C116.maxbin.C116.013.fasta.contigs.fa	99.28	0.48	0	2563835	43955	d__Bacteria;p__Firmicutes_A;c__Clostridia;o__Lachnospirales;f__Lachnospiraceae;g__Agathobacter;s__Agathobacter rectalis
C116.maxbin.C116.017.fasta.contigs.fa	97.32	2.37	16.67	1905611	11670	d__Bacteria;p__Firmicutes_A;c__Clostridia;o__Oscillospirales;f__Oscillospiraceae;g__ER4;s__ER4 sp000765235
C116.maxbin.C116.023.fasta_sub.contigs.fa	91.76	59.3	8.64	4988998	9325	d__Bacteria;p__Firmicutes_A;c__Clostridia;o__Oscillospirales;f__Oscillospiraceae;g__Dysosmobacter;s__Dysosmobacter sp001916835
C116.metabat.bin.14.contigs.fa	88.93	0.81	50	1905487	44297	d__Bacteria;p__Firmicutes_A;c__Clostridia;o__Oscillospirales;f__Oscillospiraceae;g__CAG-83;s__CAG-83 sp900545585
C116.metabat.bin.15.contigs.fa	97.96	0	0	2698469	202139	d__Bacteria;p__Verrucomicrobiota;c__Verrucomicrobiae;o__Verrucomicrobiales;f__Akkermansiaceae;g__Akkermansia;s__Akkermansia muciniphila
C116.metabat.bin.16.contigs.fa	98.08	1.92	20	2132247	53108	d__Bacteria;p__Bacteroidota;c__Bacteroidia;o__Bacteroidales;f__Rikenellaceae;g__Alistipes;s__Alistipes putredinis
C116.metabat.bin.18.contigs.fa	92.52	0.85	50	2149785	33410	d__Bacteria;p__Firmicutes_A;c__Clostridia;o__Oscillospirales;f__Ruminococcaceae;g__Faecalibacterium;s__Faecalibacterium prausnitzii_G
C116.metabat.bin.19.contigs.fa	84.19	1.17	66.67	1635597	35262	d__Bacteria;p__Firmicutes_A;c__Clostridia;o__Oscillospirales;f__Oscillospiraceae;g__CAG-83;s__CAG-83 sp000435975
C116.metabat.bin.22.contigs.fa	89.91	0.87	66.67	2223441	15096	d__Bacteria;p__Firmicutes_A;c__Clostridia;o__Oscillospirales;f__Ruminococcaceae;g__Gemmiger;s__Gemmiger qucibialis
C116.metabat.bin.26.contigs.fa	86.77	0	0	2068584	21434	d__Bacteria;p__Firmicutes_A;c__Clostridia;o__Oscillospirales;f__Ruminococcaceae;g__Gemmiger;s__Gemmiger formicilis
C116.metabat.bin.35.contigs.fa	100	1.89	0	3030018	14230	d__Bacteria;p__Firmicutes;c__Bacilli;o__Erysipelotrichales;f__Erysipelotrichaceae;g__Dielma;s__Dielma fastidiosa
C116.metabat.bin.40.contigs.fa	99.52	0.24	100	2964766	79451	d__Bacteria;p__Bacteroidota;c__Bacteroidia;o__Bacteroidales;f__Rikenellaceae;g__Alistipes;s__Alistipes finegoldii
C116.metabat.bin.41.contigs.fa	97.27	0	0	2089426	52186	d__Bacteria;p__Firmicutes_A;c__Clostridia;o__Oscillospirales;f__Acutalibacteraceae;g__CAG-177;s__CAG-177 sp003514385
C116.mycc.Cluster.10.contigs.fa	21.93	1.15	0	1054005	3285	d__Bacteria;p__Firmicutes_A;c__Clostridia;o__Oscillospirales;f__Oscillospiraceae;g__Dysosmobacter;s__Dysosmobacter welbionis
C116.mycc.Cluster.33.contigs.fa	75.81	3.97	10	1434434	2378	d__Bacteria;p__Firmicutes_C;c__Negativicutes;o__Acidaminococcales;f__Acidaminococcaceae;g__Phascolarctobacterium_A;s__Phascolarctobacterium_A succinatutens_A
C116.mycc.Cluster.6.contigs.fa	55.02	7.08	5	1327042	1703	d__Bacteria;p__Firmicutes_A;c__Clostridia;o__Lachnospirales;f__Lachnospiraceae;g__Mediterraneibacter;s__Mediterraneibacter torques
C118.concoct.11.contigs.fa	64.49	0.83	0	1205748	2096	d__Bacteria;p__Firmicutes_A;c__Clostridia;o__Christensenellales;f__QAND01;g__UMGS1975;s__
C118.concoct.17_sub.contigs.fa	90.11	3.55	5.56	2308922	3661	d__Bacteria;p__Proteobacteria;c__Gammaproteobacteria;o__Burkholderiales;f__Burkholderiaceae;g__Sutterella;s__Sutterella wadsworthensis
C118.concoct.42_sub.contigs.fa	99.62	0	0	3297382	68337	d__Bacteria;p__Bacteroidota;c__Bacteroidia;o__Bacteroidales;f__Barnesiellaceae;g__Barnesiella;s__Barnesiella intestinihominis
C118.concoct.52.contigs.fa	95.36	3.24	50	1626043	11809	d__Bacteria;p__Firmicutes;c__Bacilli;o__Lactobacillales;f__Streptococcaceae;g__Streptococcus;s__Streptococcus thermophilus
C118.concoct.55.contigs.fa	91.51	0.81	0	2016075	6676	d__Bacteria;p__Firmicutes_A;c__Clostridia;o__Christensenellales;f__CAG-138;g__Phil1;s__Phil1 sp001940855
C118.concoct.61.contigs.fa	95.78	2.01	100	2838640	8370	d__Bacteria;p__Firmicutes_A;c__Clostridia;o__Oscillospirales;f__Ruminococcaceae;g__CAG-115;s__CAG-115 sp003531585
C118.maxbin.C118.003.fasta.contigs.fa	97.52	3.07	0	3471077	59532	d__Bacteria;p__Bacteroidota;c__Bacteroidia;o__Bacteroidales;f__Bacteroidaceae;g__Prevotella;s__Prevotella copri
C118.maxbin.C118.006.fasta.contigs.fa	98.63	0.68	9.09	3078011	188826	d__Bacteria;p__Firmicutes_A;c__Clostridia;o__Oscillospirales;f__Ruminococcaceae;g__Ruminococcus_D;s__Ruminococcus_D bicirculans
C118.maxbin.C118.007.fasta.contigs.fa	97.96	0	0	2751267	204228	d__Bacteria;p__Verrucomicrobiota;c__Verrucomicrobiae;o__Verrucomicrobiales;f__Akkermansiaceae;g__Akkermansia;s__Akkermansia muciniphila
C118.maxbin.C118.011.fasta.contigs.fa	97.27	0	0	2103152	522260	d__Bacteria;p__Firmicutes_A;c__Clostridia;o__Oscillospirales;f__Acutalibacteraceae;g__CAG-177;s__CAG-177 sp003514385
C118.maxbin.C118.012.fasta.contigs.fa	86.58	4.03	0	1977799	71282	d__Bacteria;p__Firmicutes_A;c__Clostridia;o__Oscillospirales;f__Oscillospiraceae;g__CAG-103;s__CAG-103 sp900543625
C118.maxbin.C118.016.fasta_sub.contigs.fa	95.69	4.93	44.44	2352600	12585	d__Bacteria;p__Firmicutes_A;c__Clostridia;o__Oscillospirales;f__Ruminococcaceae;g__Gemmiger;s__Gemmiger qucibialis
C118.maxbin.C118.020.fasta.contigs.fa	99.38	1.4	0	1770819	180639	d__Bacteria;p__Firmicutes_C;c__Negativicutes;o__Acidaminococcales;f__Acidaminococcaceae;g__Phascolarctobacterium_A;s__Phascolarctobacterium_A sp900541915
C118.maxbin.C118.024.fasta.contigs.fa	71.3	0.52	33.33	2793862	94975	d__Bacteria;p__Bacteroidota;c__Bacteroidia;o__Bacteroidales;f__Bacteroidaceae;g__Prevotella;s__Prevotella rara
C118.maxbin.C118.025.fasta_sub.contigs.fa	95.36	5.26	63.64	3190789	14820	d__Bacteria;p__Firmicutes_A;c__Clostridia;o__Lachnospirales;f__Lachnospiraceae;g__Acetatifactor;s__Acetatifactor sp900066565
C118.maxbin.C118.027.fasta.contigs.fa	94	0.67	0	1609993	45642	d__Bacteria;p__Firmicutes_A;c__Clostridia;o__Oscillospirales;f__Oscillospiraceae;g__ER4;s__ER4 sp900317525
C118.maxbin.C118.030.fasta.contigs.fa	98.32	5.26	0	2665587	84035	d__Bacteria;p__Firmicutes_A;c__Clostridia;o__Oscillospirales;f__Acutalibacteraceae;g__UBA1417;s__UBA1417 sp003531055
C118.maxbin.C118.036.fasta.contigs.fa	97.18	1.01	0	2608837	41205	d__Bacteria;p__Firmicutes_A;c__Clostridia;o__Lachnospirales;f__Lachnospiraceae;g__Lachnospira;s__Lachnospira rogosae_A
C118.maxbin.C118.042.fasta_sub.contigs.fa	20.11	3.61	0	909463	14166	d__Bacteria;p__Bacteroidota;c__Bacteroidia;o__Bacteroidales;f__Rikenellaceae;g__Alistipes;s__
C118.maxbin.C118.044.fasta_sub.contigs.fa	91.61	8.52	24	3250707	27429	d__Bacteria;p__Firmicutes_A;c__Clostridia;o__Oscillospirales;f__Ruminococcaceae;g__Ruminococcus_C;s__Ruminococcus_C sp000980705
C118.maxbin.C118.060.fasta_sub.contigs.fa	89.56	0.11	0	2379516	7715	d__Bacteria;p__Firmicutes_A;c__Clostridia;o__Lachnospirales;f__Lachnospiraceae;g__Lachnospira;s__Lachnospira eligens_A
C118.maxbin.C118.085.fasta_sub.contigs.fa	63.94	28.8	1.35	4239517	1872	d__Bacteria;p__Bacteroidota;c__Bacteroidia;o__Bacteroidales;f__Marinifilaceae;g__Odoribacter;s__
C118.metabat.bin.18_sub.contigs.fa	99.33	0.31	0	3225777	142689	d__Bacteria;p__Firmicutes_A;c__Clostridia;o__Lachnospirales;f__Lachnospiraceae;g__Coprococcus;s__Coprococcus eutactus_A
C118.metabat.bin.21.contigs.fa	69.49	1.68	33.33	1534945	7349	d__Bacteria;p__Firmicutes_A;c__Clostridia;o__TANB77;f__CAG-508;g__CAG-245;s__CAG-245 sp000435175
C118.metabat.bin.33.contigs.fa	95.27	0.68	0	2460338	61162	d__Bacteria;p__Verrucomicrobiota;c__Verrucomicrobiae;o__Opitutales;f__CAG-312;g__Merdousia;s__Merdousia sp900760665
C118.metabat.bin.34.contigs.fa	89.56	2.68	80	1985383	40093	d__Bacteria;p__Firmicutes_A;c__Clostridia;o__Oscillospirales;f__Oscillospiraceae;g__CAG-83;s__CAG-83 sp003487665
C118.metabat.bin.39.contigs.fa	98.63	1.38	20	2736359	94146	d__Bacteria;p__Firmicutes_A;c__Clostridia;o__Lachnospirales;f__Lachnospiraceae;g__RUG115;s__RUG115 sp900066395
C118.metabat.bin.44.contigs.fa	92.83	0	0	2624968	31289	d__Bacteria;p__Firmicutes_A;c__Clostridia;o__Lachnospirales;f__Lachnospiraceae;g__UMGS1375;s__UMGS1375 sp900066615
C118.metabat.bin.49.contigs.fa	100	0.32	0	2798005	70170	d__Bacteria;p__Bacteroidota;c__Bacteroidia;o__Bacteroidales;f__Rikenellaceae;g__Alistipes_A;s__Alistipes_A indistinctus
C118.metabat.bin.50.contigs.fa	96.92	0.89	0	2271096	27053	d__Bacteria;p__Firmicutes_A;c__Clostridia;o__Oscillospirales;f__Oscillospiraceae;g__Faecousia;s__Faecousia sp000434635
C118.metabat.bin.51_sub.contigs.fa	65.13	2.68	0	1221790	18645	d__Bacteria;p__Firmicutes_A;c__Clostridia;o__TANB77;f__CAG-508;g__CAG-492;s__CAG-492 sp000434335
C118.metabat.bin.55.contigs.fa	89.21	0.95	50	2186003	15234	d__Bacteria;p__Firmicutes_A;c__Clostridia;o__Lachnospirales;f__Lachnospiraceae;g__Eisenbergiella;s__Eisenbergiella sp900066775
C118.metabat.bin.65.contigs.fa	98.66	0.36	0	2788645	31182	d__Bacteria;p__Firmicutes_A;c__Clostridia;o__Lachnospirales;f__Lachnospiraceae;g__Eubacterium_F;s__Eubacterium_F sp900539115
C118.metabat.bin.81.contigs.fa	98.31	2.11	0	2857514	69059	d__Bacteria;p__Firmicutes_A;c__Clostridia;o__Lachnospirales;f__Lachnospiraceae;g__Fusicatenibacter;s__Fusicatenibacter saccharivorans
C118.metabat.bin.83_sub.contigs.fa	90.68	0.06	100	1909220	48009	d__Bacteria;p__Firmicutes_A;c__Clostridia;o__Oscillospirales;f__Oscillospiraceae;g__ER4;s__ER4 sp000765235
C118.metabat.bin.88_sub.contigs.fa	97.99	0.34	0	2221526	73381	d__Bacteria;p__Firmicutes_A;c__Clostridia;o__Oscillospirales;f__Acutalibacteraceae;g__Ruminococcus_E;s__Ruminococcus_E sp003526955
C118.mycc.Cluster.28.contigs.fa	89.98	1.63	0	1962789	117568	d__Bacteria;p__Bacteroidota;c__Bacteroidia;o__Bacteroidales;f__Rikenellaceae;g__Alistipes;s__Alistipes putredinis
C118.mycc.Cluster.30.contigs.fa	75.67	7.57	31.58	2326584	4119	d__Bacteria;p__Firmicutes_A;c__Clostridia;o__Christensenellales;f__CAG-74;g__Ventricola;s__Ventricola sp900542445
C118.mycc.Cluster.37.contigs.fa	98.65	0.86	14.29	4622784	131916	d__Bacteria;p__Bacteroidota;c__Bacteroidia;o__Bacteroidales;f__Tannerellaceae;g__Parabacteroides;s__Parabacteroides distasonis
C118.mycc.Cluster.44_sub.contigs.fa	74.43	21.32	3.33	1996371	29839	d__Bacteria;p__Firmicutes_A;c__Clostridia;o__TANB77;f__CAG-508;g__CAG-273;s__CAG-273 sp000435755
C118.mycc.Cluster.5.contigs.fa	97.99	0	0	1952573	158219	d__Bacteria;p__Firmicutes_A;c__Clostridia;o__Oscillospirales;f__Acutalibacteraceae;g__CAG-217;s__CAG-217 sp000436335
C118.mycc.Cluster.68.contigs.fa	99.3	1.17	0	2949127	81603	d__Bacteria;p__Firmicutes_A;c__Clostridia;o__Christensenellales;f__CAG-74;g__UBA11524;s__UBA11524 sp000437595
C119.abawaca.10.contigs.fa	73.88	1.12	0	694452	6729	d__Bacteria;p__Firmicutes;c__Bacilli;o__RF39;f__UBA660;g__Aphodocola;s__Aphodocola sp900759985
C119.concoct.22_sub.contigs.fa	75.46	1.47	0	3313279	4609	d__Bacteria;p__Bacteroidota;c__Bacteroidia;o__Bacteroidales;f__Coprobacteraceae;g__Coprobacter;s__Coprobacter secundus
C119.concoct.27_sub.contigs.fa	88.48	1.13	100	3734513	6286	d__Bacteria;p__Firmicutes_A;c__Clostridia;o__Lachnospirales;f__Lachnospiraceae;g__Enterocloster;s__Enterocloster clostridioformis
C119.concoct.3.contigs.fa	95.81	0.67	0	2398816	8578	d__Bacteria;p__Firmicutes_A;c__Clostridia;o__Lachnospirales;f__Lachnospiraceae;g__Lachnospira;s__Lachnospira rogosae_A
C119.concoct.35.contigs.fa	96.98	2.01	66.67	1841665	17880	d__Bacteria;p__Firmicutes_A;c__Clostridia;o__Oscillospirales;f__Acutalibacteraceae;g__Scatavimonas;s__Scatavimonas merdipullorum
C119.concoct.43_sub.contigs.fa	97.15	3.96	0	5064659	15482	d__Bacteria;p__Firmicutes_A;c__Clostridia;o__Lachnospirales;f__Lachnospiraceae;g__Ventrimonas;s__Ventrimonas sp900538475
C119.concoct.49_sub.contigs.fa	53.34	0.22	100	1236370	1971	d__Bacteria;p__Firmicutes_A;c__Clostridia;o__Lachnospirales;f__CAG-274;g__;s__
C119.concoct.54.contigs.fa	97.96	0	0	2714143	169390	d__Bacteria;p__Verrucomicrobiota;c__Verrucomicrobiae;o__Verrucomicrobiales;f__Akkermansiaceae;g__Akkermansia;s__Akkermansia muciniphila
C119.concoct.5_sub.contigs.fa	68.34	1.97	0	2120511	2115	d__Bacteria;p__Desulfobacterota_I;c__Desulfovibrionia;o__Desulfovibrionales;f__Desulfovibrionaceae;g__Bilophila;s__Bilophila faecipullorum
C119.concoct.60.contigs.fa	97.31	0.63	0	3025906	19650	d__Bacteria;p__Firmicutes_A;c__Clostridia;o__Lachnospirales;f__Lachnospiraceae;g__Ventrisoma;s__Ventrisoma faecale
C119.maxbin.C119.002.fasta_sub.contigs.fa	99.92	0.48	100	3295756	197464	d__Bacteria;p__Bacteroidota;c__Bacteroidia;o__Bacteroidales;f__Rikenellaceae;g__Alistipes;s__Alistipes finegoldii
C119.metabat.bin.12.contigs.fa	96.84	0	0	2021035	26102	d__Bacteria;p__Proteobacteria;c__Gammaproteobacteria;o__Burkholderiales;f__Burkholderiaceae;g__Parasutterella;s__Parasutterella gallistercoris
C119.metabat.bin.26.contigs.fa	77.02	0.05	0	1479674	21705	d__Bacteria;p__Firmicutes_A;c__Clostridia;o__Christensenellales;f__Borkfalkiaceae;g__Borkfalkia;s__Borkfalkia avicola
C119.metabat.bin.3.contigs.fa	81.85	0.83	0	2228195	111372	d__Bacteria;p__Firmicutes_A;c__Clostridia;o__Christensenellales;f__Borkfalkiaceae;g__Borkfalkia;s__Borkfalkia excrementigallinarum
C119.metabat.bin.30.contigs.fa	88.93	1.34	0	2181852	16959	d__Bacteria;p__Firmicutes_A;c__Clostridia;o__Oscillospirales;f__Oscillospiraceae;g__Limivicinus;s__Limivicinus sp002320035
C119.metabat.bin.32.contigs.fa	98.01	1.33	0	3578043	76925	d__Bacteria;p__Firmicutes_A;c__Clostridia;o__Lachnospirales;f__Lachnospiraceae;g__Roseburia;s__Roseburia intestinalis
C119.metabat.bin.34_sub.contigs.fa	84.23	1.68	0	2155507	9072	d__Bacteria;p__Firmicutes_A;c__Clostridia;o__Lachnospirales;f__Lachnospiraceae;g__Eubacterium_F;s__Eubacterium_F sp003491505
C119.metabat.bin.35.contigs.fa	89.23	0	0	2448615	97804	d__Bacteria;p__Bacteroidota;c__Bacteroidia;o__Bacteroidales;f__Rikenellaceae;g__Rikenella;s__Rikenella massiliensis
C119.metabat.bin.36.contigs.fa	98.08	0.19	0	2777056	80928	d__Bacteria;p__Firmicutes_A;c__Clostridia;o__Lachnospirales;f__Lachnospiraceae;g__Eisenbergiella;s__Eisenbergiella sp900066775
C119.metabat.bin.37.contigs.fa	91.61	1.01	25	2540203	37506	d__Bacteria;p__Firmicutes_A;c__Clostridia;o__Lachnospirales;f__Lachnospiraceae;g__Butyribacter;s__Butyribacter sp003524945
C119.metabat.bin.5_sub.contigs.fa	86.05	4.05	11.76	2420571	7028	d__Bacteria;p__Firmicutes_A;c__Clostridia;o__Oscillospirales;f__Oscillospiraceae;g__Dysosmobacter;s__Dysosmobacter welbionis
C119.mycc.Cluster.21.contigs.fa	92.6	1.34	0	2077771	125559	d__Bacteria;p__Firmicutes_A;c__Clostridia;o__Christensenellales;f__CAG-138;g__PeH17;s__PeH17 sp000435055
C119.mycc.Cluster.23.contigs.fa	93.27	2.88	25	2274340	75649	d__Bacteria;p__Bacteroidota;c__Bacteroidia;o__Bacteroidales;f__Rikenellaceae;g__Alistipes;s__Alistipes excrementavium
C119.mycc.Cluster.24.contigs.fa	99.04	0.48	0	2373433	66848	d__Bacteria;p__Bacteroidota;c__Bacteroidia;o__Bacteroidales;f__Rikenellaceae;g__Tidjanibacter;s__Tidjanibacter inops_A
C119.mycc.Cluster.31_sub.contigs.fa	71.14	1.08	0	2420078	2202	d__Bacteria;p__Bacteroidota;c__Bacteroidia;o__Bacteroidales;f__Marinifilaceae;g__Odoribacter;s__Odoribacter splanchnicus
C119.mycc.Cluster.32.contigs.fa	98.86	6.56	51.85	3336271	23517	d__Bacteria;p__Bacteroidota;c__Bacteroidia;o__Bacteroidales;f__Rikenellaceae;g__Alistipes;s__Alistipes communis
C119.mycc.Cluster.38_sub.contigs.fa	87.92	18.33	0	4057970	4787	d__Bacteria;p__Firmicutes_C;c__Negativicutes;o__Veillonellales;f__Dialisteraceae;g__Dialister;s__Dialister invisus
C123.concoct.108_sub.contigs.fa	74	22.24	13.16	1147431	4838	d__Bacteria;p__Firmicutes;c__Bacilli;o__RF39;f__UBA660;g__CAG-710;s__
C123.concoct.109.contigs.fa	79	19.34	24.49	3315670	2075	d__Bacteria;p__Bacteroidota;c__Bacteroidia;o__Bacteroidales;f__Marinifilaceae;g__Odoribacter;s__Odoribacter splanchnicus
C123.concoct.12_sub.contigs.fa	77.73	0.62	100	1122697	2174	d__Bacteria;p__Proteobacteria;c__Gammaproteobacteria;o__Burkholderiales;f__Burkholderiaceae;g__Duodenibacillus;s__Duodenibacillus sp900544335
C123.concoct.14.contigs.fa	99.07	2.42	7.14	2147034	17378	d__Bacteria;p__Actinobacteriota;c__Actinomycetia;o__Actinomycetales;f__Bifidobacteriaceae;g__Bifidobacterium;s__Bifidobacterium adolescentis
C123.concoct.16.contigs.fa	96.46	1.25	0	1781186	25425	d__Bacteria;p__Proteobacteria;c__Gammaproteobacteria;o__Burkholderiales;f__Burkholderiaceae;g__Aphodousia;s__Aphodousia faecalis
C123.concoct.19.contigs.fa	93.67	1.45	66.67	2327037	16689	d__Bacteria;p__Firmicutes_A;c__Clostridia;o__Lachnospirales;f__Lachnospiraceae;g__Lachnospira;s__Lachnospira sp900316325
C123.concoct.23.contigs.fa	69.45	0.34	0	1459866	3686	d__Bacteria;p__Firmicutes_A;c__Clostridia;o__Oscillospirales;f__Ruminococcaceae;g__Angelakisella;s__Angelakisella sp900547385
C123.concoct.32.contigs.fa	33.53	0.02	0	705786	1599	d__Bacteria;p__Firmicutes_A;c__Clostridia;o__Oscillospirales;f__BX7;g__Galloscillospira_B;s__Galloscillospira_B excrementipullorum
C123.concoct.41.contigs.fa	95.44	0.94	0	2989699	11207	d__Bacteria;p__Bacteroidota;c__Bacteroidia;o__Bacteroidales;f__Barnesiellaceae;g__UMGS27;s__UMGS27 sp900538555
C123.concoct.43.contigs.fa	94.38	1.01	66.67	2435529	6702	d__Bacteria;p__Firmicutes_A;c__Clostridia;o__Lachnospirales;f__Lachnospiraceae;g__Coprococcus;s__Coprococcus eutactus_A
C123.concoct.51_sub.contigs.fa	81.37	3.24	66.67	1724935	3422	d__Bacteria;p__Firmicutes_A;c__Clostridia;o__Oscillospirales;f__Acutalibacteraceae;g__UBA1417;s__UBA1417 sp003531055
C123.concoct.59_sub.contigs.fa	82.22	1.68	16.67	2072797	2852	d__Bacteria;p__Verrucomicrobiota;c__Verrucomicrobiae;o__Opitutales;f__CAG-312;g__Merdousia;s__Merdousia sp900545705
C123.concoct.71_sub.contigs.fa	84	3.1	11.11	2099460	5776	d__Bacteria;p__Bacteroidota;c__Bacteroidia;o__Bacteroidales;f__UBA932;g__Cryptobacteroides;s__Cryptobacteroides sp900541925
C123.concoct.72.contigs.fa	91.26	0.34	100	1707566	3417	d__Bacteria;p__Firmicutes_A;c__Clostridia;o__Lachnospirales;f__Anaerotignaceae;g__Anaerotignum;s__Anaerotignum faecicola
C123.concoct.7_sub.contigs.fa	78.59	2.46	33.33	4403306	3543	d__Bacteria;p__Verrucomicrobiota;c__Lentisphaeria;o__Victivallales;f__UBA1829;g__UBA11452;s__UBA11452 sp003526375
C123.concoct.83_sub.contigs.fa	87.51	3.74	10.53	2548736	8181	d__Bacteria;p__Firmicutes_A;c__Clostridia;o__Lachnospirales;f__Lachnospiraceae;g__UMGS1375;s__UMGS1375 sp900066615
C123.concoct.90_sub.contigs.fa	88.93	1.68	76.92	1979369	22352	d__Bacteria;p__Firmicutes_A;c__Clostridia;o__Oscillospirales;f__Oscillospiraceae;g__F23-B02;s__F23-B02 sp001916715
C123.concoct.96_sub.contigs.fa	80.68	0.73	0	1495938	4048	d__Bacteria;p__Firmicutes_A;c__Clostridia;o__Oscillospirales;f__Acutalibacteraceae;g__Ruminococcus_E;s__Ruminococcus_E bromii_B
C123.maxbin.C123.014.fasta.contigs.fa	97.96	0	0	2821607	118405	d__Bacteria;p__Verrucomicrobiota;c__Verrucomicrobiae;o__Verrucomicrobiales;f__Akkermansiaceae;g__Akkermansia;s__Akkermansia muciniphila
C123.maxbin.C123.020.fasta.contigs.fa	99.4	1.2	25	2388990	85555	d__Bacteria;p__Firmicutes_C;c__Negativicutes;o__Acidaminococcales;f__Acidaminococcaceae;g__Phascolarctobacterium_A;s__Phascolarctobacterium_A succinatutens_A
C123.maxbin.C123.024.fasta.contigs.fa	98.07	2.51	16.67	2825149	68946	d__Bacteria;p__Firmicutes_A;c__Clostridia;o__Lachnospirales;f__Lachnospiraceae;g__CAG-510;s__CAG-510 sp000434615
C123.maxbin.C123.038.fasta_sub.contigs.fa	62.78	1.75	0	1193785	12350	d__Bacteria;p__Firmicutes_A;c__Clostridia;o__TANB77;f__CAG-465;g__CAG-465;s__CAG-465 sp000433755
C123.maxbin.C123.039.fasta_sub.contigs.fa	91.55	3.51	12.5	2890860	71396	d__Bacteria;p__Verrucomicrobiota;c__Lentisphaeria;o__Victivallales;f__Victivallaceae;g__Victivallis;s__Victivallis sp900768515
C123.maxbin.C123.041.fasta.contigs.fa	97.79	2.33	12.5	2928063	37212	d__Bacteria;p__Firmicutes_A;c__Clostridia;o__Lachnospirales;f__Lachnospiraceae;g__RUG115;s__RUG115 sp900066395
C123.metabat.bin.1.contigs.fa	79.97	2.01	25	1661126	13042	d__Bacteria;p__Firmicutes_A;c__Clostridia;o__Oscillospirales;f__Oscillospiraceae;g__CAG-103;s__CAG-103 sp900543625
C123.metabat.bin.12.contigs.fa	96.62	1.45	0	2876169	86710	d__Bacteria;p__Firmicutes_A;c__Clostridia;o__Lachnospirales;f__Lachnospiraceae;g__Acetatifactor;s__Acetatifactor intestinalis
C123.metabat.bin.18.contigs.fa	95	0.95	0	2742635	67669	d__Bacteria;p__Bacteroidota;c__Bacteroidia;o__Bacteroidales;f__UBA932;g__Cryptobacteroides;s__Cryptobacteroides sp000432515
C123.metabat.bin.22.contigs.fa	97.32	1.52	0	2951506	99363	d__Bacteria;p__Firmicutes_A;c__Clostridia;o__Lachnospirales;f__Lachnospiraceae;g__Agathobacter;s__Agathobacter faecis
C123.metabat.bin.24.contigs.fa	95.21	2.24	16.67	2319412	17754	d__Bacteria;p__Firmicutes_A;c__Clostridia;o__Oscillospirales;f__Oscillospiraceae;g__Faecousia;s__Faecousia sp000434635
C123.metabat.bin.3.contigs.fa	85.34	1.88	0	2173389	6385	d__Bacteria;p__Firmicutes_A;c__Clostridia;o__Christensenellales;f__CAG-74;g__Ventricola;s__Ventricola sp900542395
C123.metabat.bin.30.contigs.fa	84.1	0.08	0	2280626	8010	d__Bacteria;p__Firmicutes_A;c__Clostridia;o__Christensenellales;f__UBA1750;g__Spyradocola;s__Spyradocola sp905193155
C123.metabat.bin.38.contigs.fa	95.81	0	0	2071562	72919	d__Bacteria;p__Firmicutes_A;c__Clostridia;o__Christensenellales;f__CAG-138;g__Aphodomorpha;s__Aphodomorpha sp900540495
C123.metabat.bin.47.contigs.fa	94.28	1.01	0	2578394	28836	d__Bacteria;p__Bacteroidota;c__Bacteroidia;o__Bacteroidales;f__Bacteroidaceae;g__Prevotella;s__Prevotella sp000436915
C123.metabat.bin.49.contigs.fa	97.95	0	0	2474503	118794	d__Bacteria;p__Firmicutes_A;c__Clostridia;o__Oscillospirales;f__Ruminococcaceae;g__Ruminococcus_D;s__Ruminococcus_D bicirculans
C123.metabat.bin.56.contigs.fa	98.6	1.17	0	3073004	70783	d__Bacteria;p__Firmicutes_A;c__Clostridia;o__Christensenellales;f__CAG-74;g__UBA11524;s__UBA11524 sp000437595
C123.metabat.bin.59.contigs.fa	97.97	1.13	0	3020888	74271	d__Bacteria;p__Bacteroidota;c__Bacteroidia;o__Bacteroidales;f__Bacteroidaceae;g__Prevotella;s__Prevotella copri
C123.metabat.bin.63.contigs.fa	92.43	1.34	0	1935398	54414	d__Bacteria;p__Firmicutes_A;c__Clostridia;o__Christensenellales;f__CAG-138;g__PeH17;s__PeH17 sp000435055
C123.metabat.bin.71.contigs.fa	95.59	1.12	0	2202556	131567	d__Bacteria;p__Bacteroidota;c__Bacteroidia;o__Bacteroidales;f__Rikenellaceae;g__Alistipes;s__Alistipes putredinis
C123.metabat.bin.74.contigs.fa	94.6	1.59	25	3091156	62103	d__Bacteria;p__Bacteroidota;c__Bacteroidia;o__Bacteroidales;f__UBA932;g__Cryptobacteroides;s__Cryptobacteroides sp000433355
C123.metabat.bin.79_sub.contigs.fa	88.87	2.1	6.67	2385339	15519	d__Bacteria;p__Firmicutes_A;c__Clostridia;o__Lachnospirales;f__Lachnospiraceae;g__CAG-194;s__CAG-194 sp000432915
C123.mycc.Cluster.27.contigs.fa	92.5	0.62	0	1889346	19962	d__Bacteria;p__Proteobacteria;c__Gammaproteobacteria;o__Burkholderiales;f__Burkholderiaceae;g__Duodenibacillus;s__Duodenibacillus massiliensis
C123.mycc.Cluster.3.contigs.fa	90.27	1.01	0	1870342	43864	d__Bacteria;p__Firmicutes_A;c__Clostridia;o__Oscillospirales;f__Oscillospiraceae;g__F23-B02;s__F23-B02 sp000431075
C123.mycc.Cluster.31_sub.contigs.fa	71.72	2.51	60	1392508	2571	d__Bacteria;p__Firmicutes_A;c__Clostridia;o__Christensenellales;f__CAG-138;g__SFEL01;s__SFEL01 sp004557245
C123.mycc.Cluster.4.contigs.fa	97.27	0.91	0	2571029	29095	d__Bacteria;p__Bacteroidota;c__Bacteroidia;o__Bacteroidales;f__Muribaculaceae;g__Limisoma;s__Limisoma sp000437795
C123.mycc.Cluster.51_sub.contigs.fa	98.56	17.72	3.57	4647764	37398	d__Bacteria;p__Bacteroidota;c__Bacteroidia;o__Bacteroidales;f__Bacteroidaceae;g__Prevotella;s__Prevotella sp900553595
C123.mycc.Cluster.58.contigs.fa	97.65	0.47	0	1935335	122398	d__Bacteria;p__Firmicutes_A;c__Clostridia;o__Oscillospirales;f__Acutalibacteraceae;g__Fimenecus;s__Fimenecus sp000432435
C124.abawaca.28_sub.contigs.fa	2.81	0	0	281994	9005	d__Bacteria;p__Bacteroidota;c__Bacteroidia;o__Bacteroidales;f__Tannerellaceae;g__Parabacteroides;s__
C124.concoct.0.contigs.fa	88.67	0.23	0	2650498	10623	d__Bacteria;p__Firmicutes_A;c__Clostridia;o__Oscillospirales;f__Ruminococcaceae;g__Ruthenibacterium;s__Ruthenibacterium lactatiformans
C124.concoct.105.contigs.fa	82.91	0	0	1661534	5674	d__Bacteria;p__Cyanobacteria;c__Vampirovibrionia;o__Gastranaerophilales;f__Gastranaerophilaceae;g__UBA2883;s__UBA2883 sp900768915
C124.concoct.107.contigs.fa	97.18	2.42	0	2934341	9881	d__Bacteria;p__Firmicutes_A;c__Clostridia;o__Christensenellales;f__CAG-74;g__Fimadaptatus;s__Fimadaptatus sp900553645
C124.concoct.113.contigs.fa	89.82	0.67	0	2018760	12868	d__Bacteria;p__Firmicutes_A;c__Clostridia;o__Oscillospirales;f__Butyricicoccaceae;g__Pseudobutyricicoccus;s__Pseudobutyricicoccus sp003477405
C124.concoct.125.contigs.fa	94.54	1.02	50	2353141	10393	d__Bacteria;p__Firmicutes_A;c__Clostridia;o__Oscillospirales;f__Ruminococcaceae;g__Gemmiger;s__Gemmiger qucibialis
C124.concoct.134.contigs.fa	97.65	0	0	2794012	31417	d__Bacteria;p__Firmicutes_A;c__Clostridia;o__Oscillospirales;f__Ruminococcaceae;g__Ruminococcus_C;s__Ruminococcus_C callidus
C124.concoct.147.contigs.fa	99.32	0.63	0	2196253	32391	d__Bacteria;p__Firmicutes_C;c__Negativicutes;o__Veillonellales;f__Dialisteraceae;g__Dialister;s__Dialister sp000434475
C124.concoct.150.contigs.fa	90.52	77.51	12.86	7705930	5718	d__Bacteria;p__Bacteroidota;c__Bacteroidia;o__Bacteroidales;f__Bacteroidaceae;g__Paraprevotella;s__Paraprevotella clara
C124.concoct.22_sub.contigs.fa	94.77	6.47	0	2595721	32581	d__Bacteria;p__Firmicutes_A;c__Clostridia;o__Lachnospirales;f__Lachnospiraceae;g__AM51-8;s__AM51-8 sp900546435
C124.concoct.23_sub.contigs.fa	90.63	32.03	46.15	2546426	4378	d__Bacteria;p__Firmicutes_A;c__Clostridia;o__Peptostreptococcales;f__Anaerovoracaceae;g__CAG-238;s__CAG-238 sp900542245
C124.concoct.26.contigs.fa	58.83	0.81	0	1934357	1965	d__Bacteria;p__Bacteroidota;c__Bacteroidia;o__Bacteroidales;f__Marinifilaceae;g__Butyricimonas;s__Butyricimonas faecalis
C124.concoct.44_sub.contigs.fa	53.53	0	0	933880	2336	d__Archaea;p__Methanobacteriota;c__Methanobacteria;o__Methanobacteriales;f__Methanobacteriaceae;g__Methanobrevibacter_A;s__Methanobrevibacter_A smithii
C124.concoct.50.contigs.fa	94.26	1.01	25	2226349	10567	d__Bacteria;p__Firmicutes_A;c__Clostridia;o__Lachnospirales;f__Lachnospiraceae;g__Oribacterium;s__Oribacterium sp004554245
C124.concoct.54_sub.contigs.fa	82.26	0.51	25	1836856	4328	d__Bacteria;p__Bacteroidota;c__Bacteroidia;o__Bacteroidales;f__Bacteroidaceae;g__UBA6398;s__UBA6398 sp003150315
C124.concoct.65.contigs.fa	98.39	1.08	0	1730602	27997	d__Bacteria;p__Firmicutes_A;c__Clostridia;o__Christensenellales;f__CAG-138;g__SFEL01;s__SFEL01 sp004557245
C124.concoct.85_sub.contigs.fa	97.63	1.85	50	2986918	49605	d__Bacteria;p__Firmicutes_A;c__Clostridia;o__Lachnospirales;f__Lachnospiraceae;g__Lachnospira;s__Lachnospira eligens_A
C124.concoct.86.contigs.fa	60.67	0	0	1377867	2177	d__Bacteria;p__Spirochaetota;c__Brachyspirae;o__Brachyspirales;f__Brachyspiraceae;g__Brachyspira;s__Brachyspira aalborgi
C124.concoct.97_sub.contigs.fa	64.27	14.62	3.12	1895367	1901	d__Bacteria;p__Firmicutes_A;c__Clostridia;o__Christensenellales;f__CAG-74;g__Egerieenecus;s__Egerieenecus sp900553315
C124.concoct.98_sub.contigs.fa	97.01	2.74	0	2246885	15815	d__Bacteria;p__Actinobacteriota;c__Coriobacteriia;o__Coriobacteriales;f__Eggerthellaceae;g__CAG-1427;s__CAG-1427 sp000436075
C124.maxbin.C124.012.fasta.contigs.fa	97.17	0.47	0	2292392	14564	d__Bacteria;p__Firmicutes;c__Bacilli;o__Erysipelotrichales;f__Coprobacillaceae;g__Catenibacterium;s__Catenibacterium mitsuokai
C124.maxbin.C124.014.fasta.contigs.fa	92.88	0.18	0	1789415	10852	d__Bacteria;p__Firmicutes_A;c__Clostridia;o__Oscillospirales;f__Oscillospiraceae;g__ER4;s__ER4 sp000765235
C124.maxbin.C124.017.fasta.contigs.fa	97.65	0.67	0	1876282	1033423	d__Bacteria;p__Firmicutes_A;c__Clostridia;o__Oscillospirales;f__Acutalibacteraceae;g__Eubacterium_R;s__Eubacterium_R sp900542875
C124.maxbin.C124.019.fasta_sub.contigs.fa	98.32	0	0	2791269	64543	d__Bacteria;p__Firmicutes_A;c__Clostridia;o__Oscillospirales;f__Ruminococcaceae;g__Ruminiclostridium_E;s__Ruminiclostridium_E siraeum
C124.maxbin.C124.023.fasta.contigs.fa	93.25	0.63	0	2901118	59594	d__Bacteria;p__Firmicutes_A;c__Clostridia;o__Lachnospirales;f__Lachnospiraceae;g__Fusicatenibacter;s__Fusicatenibacter saccharivorans
C124.maxbin.C124.034.fasta_sub.contigs.fa	94.93	10.79	14.29	3641789	51571	d__Bacteria;p__Firmicutes_A;c__Clostridia;o__Lachnospirales;f__Lachnospiraceae;g__Dorea_A;s__Dorea_A longicatena
C124.maxbin.C124.037.fasta.contigs.fa	90.6	0.67	0	2483754	115613	d__Bacteria;p__Firmicutes_A;c__Clostridia;o__Oscillospirales;f__Oscillospiraceae;g__UBA738;s__UBA738 sp003522945
C124.maxbin.C124.044.fasta.contigs.fa	96.77	0.81	0	2773104	134083	d__Bacteria;p__Firmicutes_A;c__Clostridia;o__Christensenellales;f__Borkfalkiaceae;g__Scatosoma;s__Scatosoma sp900555925
C124.maxbin.C124.045.fasta_sub.contigs.fa	87.96	11.19	39.62	3509961	28951	d__Bacteria;p__Bacteroidota;c__Bacteroidia;o__Bacteroidales;f__Rikenellaceae;g__Alistipes;s__Alistipes senegalensis
C124.maxbin.C124.066.fasta_sub.contigs.fa	97.48	22.61	1.04	4053395	43405	d__Bacteria;p__Firmicutes_A;c__Clostridia;o__Lachnospirales;f__Lachnospiraceae;g__Agathobacter;s__Agathobacter faecis
C124.maxbin.C124.076.fasta.contigs.fa	97.27	1.1	12.5	2138983	77261	d__Bacteria;p__Firmicutes_A;c__Clostridia;o__Oscillospirales;f__Acutalibacteraceae;g__CAG-177;s__CAG-177 sp003514385
C124.maxbin.C124.096.fasta.contigs.fa	94.35	0	0	2209220	53351	d__Bacteria;p__Firmicutes_A;c__Clostridia;o__Christensenellales;f__Borkfalkiaceae;g__UBA7597;s__UBA7597 sp900542935
C124.maxbin.C124.171.fasta_sub.contigs.fa	45.45	5.23	0	1447009	1892	d__Bacteria;p__Firmicutes_A;c__Clostridia;o__Christensenellales;f__CAG-552;g__UBA10677;s__UBA10677 sp003533505
C124.maxbin.C124.172.fasta_sub.contigs.fa	52.93	1.37	23.53	2344092	2024	d__Bacteria;p__Proteobacteria;c__Gammaproteobacteria;o__Enterobacterales;f__Enterobacteriaceae;g__Escherichia;s__Escherichia coli
C124.metabat.bin.104.contigs.fa	95.97	1.7	25	2272990	17398	d__Bacteria;p__Firmicutes_A;c__Clostridia;o__Oscillospirales;f__Ruminococcaceae;g__Merdivicinus;s__Merdivicinus sp900555435
C124.metabat.bin.112_sub.contigs.fa	69.79	9.41	12	1622801	22974	d__Bacteria;p__Firmicutes_A;c__Clostridia;o__Lachnospirales;f__Lachnospiraceae;g__Bariatricus;s__Bariatricus comes
C124.metabat.bin.119.contigs.fa	89.33	1.12	0	981807	246684	d__Bacteria;p__Firmicutes;c__Bacilli;o__RF39;f__UBA660;g__CAG-533;s__CAG-533 sp000434495
C124.metabat.bin.130.contigs.fa	88.26	0.67	0	1917255	54285	d__Bacteria;p__Firmicutes_A;c__Clostridia;o__Oscillospirales;f__Oscillospiraceae;g__F23-B02;s__F23-B02 sp001916715
C124.metabat.bin.133.contigs.fa	96.6	0.67	0	2633374	16585	d__Bacteria;p__Firmicutes_A;c__Clostridia;o__Lachnospirales;f__Lachnospiraceae;g__Lachnospira;s__Lachnospira sp000436475
C124.metabat.bin.134.contigs.fa	97.99	0.34	0	1928274	79371	d__Bacteria;p__Firmicutes_A;c__Clostridia;o__Oscillospirales;f__Acutalibacteraceae;g__Eubacterium_R;s__Eubacterium_R sp000434995
C124.metabat.bin.139.contigs.fa	86.91	1.12	0	1907899	8842	d__Bacteria;p__Firmicutes_A;c__Clostridia;o__Oscillospirales;f__Butyricicoccaceae;g__Agathobaculum;s__Agathobaculum butyriciproducens
C124.metabat.bin.140.contigs.fa	99.98	0.9	0	2204049	135091	d__Bacteria;p__Firmicutes_C;c__Negativicutes;o__Acidaminococcales;f__Acidaminococcaceae;g__Phascolarctobacterium_A;s__Phascolarctobacterium_A succinatutens
C124.metabat.bin.141.contigs.fa	93.82	3.37	0	1270373	84710	d__Bacteria;p__Firmicutes;c__Bacilli;o__RF39;f__UBA660;g__CAG-710;s__CAG-710 sp000432595
C124.metabat.bin.144.contigs.fa	87.42	1.01	50	1761146	44531	d__Bacteria;p__Firmicutes_A;c__Clostridia;o__Oscillospirales;f__Oscillospiraceae;g__CAG-83;s__CAG-83 sp000435975
C124.metabat.bin.147.contigs.fa	60.88	0.34	0	949559	7555	d__Bacteria;p__Firmicutes_A;c__Clostridia;o__Oscillospirales;f__Acutalibacteraceae;g__UMGS1491;s__UMGS1491 sp900552265
C124.metabat.bin.158.contigs.fa	75.44	0.22	0	1216900	102972	d__Bacteria;p__Firmicutes_A;c__Clostridia;o__TANB77;f__CAG-508;g__CAG-273;s__CAG-273 sp000435755
C124.metabat.bin.161.contigs.fa	93.37	0.67	0	2351677	18488	d__Bacteria;p__Firmicutes_A;c__Clostridia;o__Oscillospirales;f__Oscillospiraceae;g__Dysosmobacter;s__Dysosmobacter sp004553545
C124.metabat.bin.164.contigs.fa	80.95	0.89	50	2136177	42803	d__Bacteria;p__Desulfobacterota_I;c__Desulfovibrionia;o__Desulfovibrionales;f__Desulfovibrionaceae;g__Desulfovibrio;s__Desulfovibrio piger
C124.metabat.bin.1_sub.contigs.fa	81.31	11.26	0	2817920	4668	d__Bacteria;p__Firmicutes;c__Bacilli;o__Erysipelotrichales;f__Erysipelotrichaceae;g__Bulleidia;s__
C124.metabat.bin.22_sub.contigs.fa	89.99	4.55	0	2551579	7758	d__Bacteria;p__Actinobacteriota;c__Coriobacteriia;o__Coriobacteriales;f__UMGS124;g__UMGS124;s__UMGS124 sp900555105
C124.metabat.bin.27_sub.contigs.fa	71.81	0	0	1440622	6242	d__Bacteria;p__Actinobacteriota;c__Coriobacteriia;o__Coriobacteriales;f__Eggerthellaceae;g__Ellagibacter;s__Ellagibacter isourolithinifaciens
C124.metabat.bin.32.contigs.fa	71.59	2.03	33.33	1548434	11306	d__Bacteria;p__Firmicutes_A;c__Clostridia;o__TANB77;f__CAG-508;g__CAG-245;s__CAG-245 sp000435175
C124.metabat.bin.34_sub.contigs.fa	53.53	0	0	1662838	45198	d__Bacteria;p__Firmicutes_A;c__Clostridia;o__Lachnospirales;f__Lachnospiraceae;g__Mediterraneibacter;s__Mediterraneibacter faecis
C124.metabat.bin.38.contigs.fa	96.24	0.81	0	1769125	26388	d__Archaea;p__Thermoplasmatota;c__Thermoplasmata;o__Methanomassiliicoccales;f__Methanomethylophilaceae;g__UBA71;s__UBA71 sp006954465
C124.metabat.bin.46.contigs.fa	95.3	0	0	2733057	40816	d__Bacteria;p__Firmicutes_A;c__Clostridia;o__Lachnospirales;f__Lachnospiraceae;g__Eubacterium_F;s__Eubacterium_F sp900539115
C124.metabat.bin.51.contigs.fa	94.6	0	0	2141019	38780	d__Bacteria;p__Firmicutes_A;c__Clostridia;o__Oscillospirales;f__Oscillospiraceae;g__Faecousia;s__Faecousia sp000434635
C124.metabat.bin.54.contigs.fa	93.53	2.01	0	2331103	15589	d__Bacteria;p__Firmicutes_A;c__Clostridia;o__Lachnospirales;f__Lachnospiraceae;g__Anaerostipes;s__Anaerostipes hadrus
C124.metabat.bin.59.contigs.fa	99.38	0.29	0	2425494	46628	d__Bacteria;p__Proteobacteria;c__Gammaproteobacteria;o__Enterobacterales;f__Succinivibrionaceae;g__Succinivibrio;s__Succinivibrio sp000431835
C124.metabat.bin.63.contigs.fa	96.27	0	0	2684206	21019	d__Bacteria;p__Proteobacteria;c__Gammaproteobacteria;o__Burkholderiales;f__Burkholderiaceae;g__Sutterella;s__Sutterella wadsworthensis
C124.metabat.bin.70.contigs.fa	98.66	1.01	0	2054655	109578	d__Bacteria;p__Firmicutes_A;c__Clostridia;o__Oscillospirales;f__Acutalibacteraceae;g__Ruminococcus_E;s__Ruminococcus_E bromii_B
C124.metabat.bin.72.contigs.fa	94.52	0.95	0	2704262	177093	d__Bacteria;p__Bacteroidota;c__Bacteroidia;o__Bacteroidales;f__UBA932;g__Cryptobacteroides;s__Cryptobacteroides sp000432515
C124.metabat.bin.76.contigs.fa	91.01	0	0	1644937	19613	d__Bacteria;p__Actinobacteriota;c__Coriobacteriia;o__Coriobacteriales;f__Atopobiaceae;g__Paratractidigestivibacter;s__Paratractidigestivibacter faecalis
C124.metabat.bin.78.contigs.fa	96.3	1.12	0	1474638	41171	d__Bacteria;p__Firmicutes;c__Bacilli;o__RFN20;f__CAG-288;g__CAG-568;s__CAG-568 sp000434395
C124.metabat.bin.81.contigs.fa	93.17	0.97	0	2605070	36425	d__Bacteria;p__Firmicutes_A;c__Clostridia;o__Lachnospirales;f__Lachnospiraceae;g__Acetatifactor;s__Acetatifactor intestinalis
C124.metabat.bin.82.contigs.fa	86.62	1.61	50	1521743	10941	d__Bacteria;p__Actinobacteriota;c__Coriobacteriia;o__Coriobacteriales;f__Atopobiaceae;g__Parolsenella;s__Parolsenella catena
C124.metabat.bin.86.contigs.fa	95.03	0.62	0	2146497	22093	d__Bacteria;p__Proteobacteria;c__Gammaproteobacteria;o__Burkholderiales;f__Burkholderiaceae;g__Sutterella;s__Sutterella wadsworthensis_A
C124.metabat.bin.9.contigs.fa	86.22	1.02	0	1953338	18921	d__Bacteria;p__Firmicutes_A;c__Clostridia;o__Oscillospirales;f__Ruminococcaceae;g__SFJ001;s__SFJ001 sp004555865
C124.metabat.bin.91.contigs.fa	96.64	0.67	0	2042158	58615	d__Bacteria;p__Firmicutes_A;c__Clostridia;o__Oscillospirales;f__Oscillospiraceae;g__CAG-103;s__CAG-103 sp900543625
C124.metabat.bin.92.contigs.fa	75	0.62	25	1692179	65766	d__Bacteria;p__Actinobacteriota;c__Actinomycetia;o__Actinomycetales;f__Bifidobacteriaceae;g__Bifidobacterium;s__Bifidobacterium adolescentis
C124.mycc.Cluster.108.contigs.fa	95.36	2.01	0	2420632	78424	d__Bacteria;p__Firmicutes_A;c__Clostridia;o__Oscillospirales;f__CAG-272;g__CAG-448;s__CAG-448 sp003150135
C124.mycc.Cluster.114_sub.contigs.fa	86.29	70.24	67.6	3604881	2962	d__Bacteria;p__Actinobacteriota;c__Coriobacteriia;o__Coriobacteriales;f__Coriobacteriaceae;g__Collinsella;s__
C124.mycc.Cluster.127.contigs.fa	97.4	2.5	0	1667321	37732	d__Bacteria;p__Proteobacteria;c__Gammaproteobacteria;o__Burkholderiales;f__Burkholderiaceae;g__Duodenibacillus;s__Duodenibacillus sp900544335
C124.mycc.Cluster.133.contigs.fa	86.12	2.4	0	2012192	4647	d__Bacteria;p__Firmicutes_A;c__Clostridia;o__Oscillospirales;f__CAG-382;g__Woodwardibium;s__Woodwardibium sp900760275
C124.mycc.Cluster.14.contigs.fa	96.98	0	0	2527734	94038	d__Bacteria;p__Bacteroidota;c__Bacteroidia;o__Bacteroidales;f__Muribaculaceae;g__Limisoma;s__Limisoma sp000437795
C124.mycc.Cluster.15_sub.contigs.fa	93.37	11.35	42.31	3140652	8781	d__Bacteria;p__Firmicutes_A;c__Clostridia;o__Oscillospirales;f__Acutalibacteraceae;g__UBA737;s__UBA737 sp900549055
C124.mycc.Cluster.29.contigs.fa	95.97	5.65	9.09	1706399	24109	d__Bacteria;p__Firmicutes_A;c__Clostridia;o__Christensenellales;f__Christensenellaceae;g__QANA01;s__
C124.mycc.Cluster.51_sub.contigs.fa	78.25	1.41	0	1555881	4448	d__Bacteria;p__Firmicutes_A;c__Clostridia;o__Oscillospirales;f__Acutalibacteraceae;g__Ruminococcus_E;s__Ruminococcus_E sp003526955
C124.mycc.Cluster.58_sub.contigs.fa	20.12	1.38	9.09	490744	3079	d__Bacteria;p__Firmicutes_A;c__Clostridia;o__Peptostreptococcales;f__Peptostreptococcaceae;g__Intestinibacter;s__
C124.mycc.Cluster.75_sub.contigs.fa	90.14	11.79	5.88	3052298	4056	d__Bacteria;p__Firmicutes;c__Bacilli;o__Erysipelotrichales;f__Coprobacillaceae;g__Coprobacillus;s__Coprobacillus cateniformis
C124.mycc.Cluster.78.contigs.fa	84.22	1.65	82.61	2705592	28791	d__Bacteria;p__Bacteroidota;c__Bacteroidia;o__Bacteroidales;f__Bacteroidaceae;g__Prevotella;s__Prevotella sp002265625
C124.mycc.Cluster.92.contigs.fa	79.55	0	0	2347241	16982	d__Bacteria;p__Bacteroidota;c__Bacteroidia;o__Bacteroidales;f__Bacteroidaceae;g__Alloprevotella;s__Alloprevotella timonensis
C124.mycc.Cluster.93.contigs.fa	99.33	1.34	0	2989314	220388	d__Bacteria;p__Firmicutes_A;c__Clostridia;o__Lachnospirales;f__Lachnospiraceae;g__Coprococcus;s__Coprococcus eutactus_A
C124.mycc.Cluster.96.contigs.fa	93.81	2.09	14.29	3267067	94686	d__Bacteria;p__Bacteroidota;c__Bacteroidia;o__Bacteroidales;f__UBA932;g__Cryptobacteroides;s__Cryptobacteroides sp000433355
C124.mycc.Cluster.99_sub.contigs.fa	65.79	47.16	54	1706074	5589	d__Bacteria;p__Firmicutes;c__Bacilli;o__RF39;f__UBA660;g__CAG-302;s__
C134.concoct.10.contigs.fa	93.4	0.67	0	1768780	6106	d__Bacteria;p__Firmicutes_A;c__Clostridia;o__Oscillospirales;f__Acutalibacteraceae;g__Ruminococcus_E;s__Ruminococcus_E bromii_B
C134.concoct.109_sub.contigs.fa	72.97	1.68	0	1445505	2545	d__Bacteria;p__Firmicutes_A;c__Clostridia;o__Oscillospirales;f__Acutalibacteraceae;g__CAG-177;s__CAG-177 sp003514385
C134.concoct.124.contigs.fa	78.02	1.07	33.33	1644845	7335	d__Bacteria;p__Firmicutes_A;c__Clostridia;o__Oscillospirales;f__Ruminococcaceae;g__Angelakisella;s__Angelakisella sp900547385
C134.concoct.129.contigs.fa	84.15	1.51	0	1387423	6950	d__Bacteria;p__Firmicutes_A;c__Clostridia;o__Christensenellales;f__CAG-917;g__CAG-349;s__CAG-349 sp003539515
C134.concoct.133_sub.contigs.fa	67.68	0	0	1648784	2959	d__Bacteria;p__Firmicutes_A;c__Clostridia;o__Peptostreptococcales;f__Anaerovoracaceae;g__RGIG7444;s__
C134.concoct.28_sub.contigs.fa	97.92	0.62	0	2296449	84089	d__Bacteria;p__Proteobacteria;c__Gammaproteobacteria;o__Burkholderiales;f__Burkholderiaceae;g__Duodenibacillus;s__Duodenibacillus intestinavium
C134.concoct.36_sub.contigs.fa	58.2	5.74	0	1575670	1838	d__Bacteria;p__Firmicutes_A;c__Clostridia;o__Christensenellales;f__Borkfalkiaceae;g__UMGS775;s__UMGS775 sp900545325
C134.concoct.39_sub.contigs.fa	88.5	1.27	0	2280480	4490	d__Bacteria;p__Bacteroidota;c__Bacteroidia;o__Bacteroidales;f__UBA11471;g__UBA11471;s__UBA11471 sp000434215
C134.concoct.45.contigs.fa	92.44	2.35	12.5	1894991	4088	d__Bacteria;p__Bacteroidota;c__Bacteroidia;o__Bacteroidales;f__Rikenellaceae;g__Tidjanibacter;s__Tidjanibacter inops_A
C134.concoct.47_sub.contigs.fa	78.58	2.9	0	1804167	2930	d__Bacteria;p__Firmicutes_A;c__Clostridia;o__Christensenellales;f__CAG-74;g__SFMI01;s__SFMI01 sp004556155
C134.concoct.55_sub.contigs.fa	88.35	0.22	0	1968832	10602	d__Bacteria;p__Firmicutes_A;c__Clostridia;o__Oscillospirales;f__CAG-272;g__UMGS902;s__UMGS902 sp003343845
C134.concoct.60.contigs.fa	89.6	0.67	100	2174149	10393	d__Bacteria;p__Firmicutes_A;c__Clostridia;o__Oscillospirales;f__CAG-382;g__Woodwardibium;s__Woodwardibium sp900760275
C134.concoct.7.contigs.fa	78.54	2.77	15.38	2259178	3542	d__Bacteria;p__Firmicutes_A;c__Clostridia;o__HGM11514;f__HGM11514;g__;s__
C134.concoct.73_sub.contigs.fa	96.37	2.18	10	2233559	26588	d__Bacteria;p__Firmicutes_A;c__Clostridia;o__Christensenellales;f__Borkfalkiaceae;g__UMGS621;s__UMGS621 sp900543915
C134.concoct.84.contigs.fa	97.99	1.34	0	2851831	15601	d__Bacteria;p__Firmicutes_A;c__Clostridia;o__UBA1381;f__UBA1381;g__CAG-41;s__CAG-41 sp900066215
C134.concoct.9.contigs.fa	98.99	2.98	0	3111198	22544	d__Bacteria;p__Bacteroidota;c__Bacteroidia;o__Bacteroidales;f__Bacteroidaceae;g__Prevotella;s__Prevotella sp000431975
C134.concoct.94_sub.contigs.fa	83.08	1.34	100	3690099	2902	d__Bacteria;p__Bacteroidota;c__Bacteroidia;o__Bacteroidales;f__Marinifilaceae;g__Butyricimonas;s__Butyricimonas paravirosa
C134.maxbin.C134.002.fasta_sub.contigs.fa	41.18	0.68	0	1668068	61957	d__Bacteria;p__Bacteroidota;c__Bacteroidia;o__Bacteroidales;f__Bacteroidaceae;g__Prevotella;s__Prevotella sp900546535
C134.maxbin.C134.015.fasta.contigs.fa	95.64	0.64	50	2440306	23177	d__Bacteria;p__Firmicutes_A;c__Clostridia;o__Lachnospirales;f__Lachnospiraceae;g__Agathobacter;s__Agathobacter rectalis
C134.maxbin.C134.016.fasta.contigs.fa	95.65	4.71	7.14	3167815	62740	d__Bacteria;p__Firmicutes_A;c__Clostridia;o__Lachnospirales;f__Lachnospiraceae;g__Agathobacter;s__Agathobacter faecis
C134.maxbin.C134.017.fasta_sub.contigs.fa	9.62	0.37	0	1615042	11455	d__Bacteria;p__Bacteroidota;c__Bacteroidia;o__Bacteroidales;f__Bacteroidaceae;g__Phocaeicola;s__
C134.maxbin.C134.020.fasta.contigs.fa	97.99	0.27	100	2548452	41891	d__Bacteria;p__Firmicutes_A;c__Clostridia;o__Lachnospirales;f__Lachnospiraceae;g__Lachnospira;s__Lachnospira sp003537285
C134.maxbin.C134.023.fasta.contigs.fa	97.58	0	0	2736514	116952	d__Bacteria;p__Firmicutes_A;c__Clostridia;o__Christensenellales;f__Borkfalkiaceae;g__Scatosoma;s__Scatosoma sp900555925
C134.maxbin.C134.025.fasta_sub.contigs.fa	89.55	3.99	33.33	4187034	68427	d__Bacteria;p__Bacteroidota;c__Bacteroidia;o__Bacteroidales;f__Bacteroidaceae;g__Bacteroides;s__Bacteroides stercoris
C134.maxbin.C134.026.fasta.contigs.fa	78.14	2.01	25	1773550	7865	d__Bacteria;p__Firmicutes_A;c__Clostridia;o__Oscillospirales;f__Oscillospiraceae;g__CAG-170;s__CAG-170 sp002404795
C134.maxbin.C134.027.fasta.contigs.fa	95.58	1.34	0	2236404	89745	d__Bacteria;p__Firmicutes_A;c__Clostridia;o__Oscillospirales;f__CAG-272;g__QALR01;s__QALR01 sp900553085
C134.maxbin.C134.035.fasta.contigs.fa	55.75	2.57	0	935658	20274	d__Bacteria;p__Firmicutes_A;c__Clostridia;o__TANB77;f__CAG-508;g__CAG-273;s__CAG-273 sp003507395
C134.maxbin.C134.042.fasta_sub.contigs.fa	98.56	13.56	40.91	3161829	46990	d__Bacteria;p__Bacteroidota;c__Bacteroidia;o__Bacteroidales;f__Rikenellaceae;g__Alistipes;s__Alistipes putredinis
C134.maxbin.C134.049.fasta_sub.contigs.fa	87.58	4.7	20	2237877	51395	d__Bacteria;p__Firmicutes_A;c__Clostridia;o__Oscillospirales;f__Oscillospiraceae;g__F23-B02;s__F23-B02 sp002472405
C134.maxbin.C134.050.fasta.contigs.fa	97.32	0.81	100	2294590	36072	d__Bacteria;p__Firmicutes_A;c__Clostridia;o__Oscillospirales;f__Ruminococcaceae;g__Ruminococcus_C;s__Ruminococcus_C sp000433635
C134.maxbin.C134.051.fasta_sub.contigs.fa	61.4	12.28	0	1150234	8572	d__Bacteria;p__Firmicutes;c__Bacilli;o__RF39;f__UBA660;g__Onthocola_B;s__
C134.maxbin.C134.057.fasta.contigs.fa	98.25	1.17	0	2891983	25575	d__Bacteria;p__Firmicutes_A;c__Clostridia;o__Christensenellales;f__CAG-74;g__UBA11524;s__UBA11524 sp000437595
C134.maxbin.C134.064.fasta_sub.contigs.fa	23.03	1.12	0	321620	11196	d__Bacteria;p__Firmicutes;c__Bacilli;o__RF39;f__UBA660;g__CAG-302;s__
C134.maxbin.C134.074.fasta.contigs.fa	92.91	3.58	11.11	2959143	29902	d__Bacteria;p__Verrucomicrobiota;c__Lentisphaeria;o__Victivallales;f__Victivallaceae;g__Victivallis;s__Victivallis sp900768515
C134.metabat.bin.100.contigs.fa	75.33	0.22	0	1232974	49888	d__Bacteria;p__Firmicutes_A;c__Clostridia;o__TANB77;f__CAG-508;g__CAG-245;s__CAG-245 sp000434195
C134.metabat.bin.104.contigs.fa	95.24	0	0	2675815	118244	d__Bacteria;p__Verrucomicrobiota;c__Verrucomicrobiae;o__Verrucomicrobiales;f__Akkermansiaceae;g__Akkermansia;s__Akkermansia muciniphila
C134.metabat.bin.109.contigs.fa	99.25	1.25	50	2231918	29610	d__Bacteria;p__Proteobacteria;c__Gammaproteobacteria;o__Burkholderiales;f__Burkholderiaceae;g__Duodenibacillus;s__Duodenibacillus sp900552545
C134.metabat.bin.111.contigs.fa	95.3	0.67	0	1791423	12882	d__Bacteria;p__Firmicutes_A;c__Clostridia;o__Oscillospirales;f__Acutalibacteraceae;g__Ruminococcus_E;s__Ruminococcus_E sp900314705
C134.metabat.bin.112.contigs.fa	91.16	0	0	1874854	31917	d__Bacteria;p__Firmicutes_A;c__Clostridia;o__Christensenellales;f__CAG-552;g__UBA10677;s__UBA10677 sp900543755
C134.metabat.bin.119.contigs.fa	93.37	1.68	66.67	2128279	28708	d__Bacteria;p__Firmicutes_A;c__Clostridia;o__Oscillospirales;f__Oscillospiraceae;g__Dysosmobacter;s__Dysosmobacter sp001916835
C134.metabat.bin.121_sub.contigs.fa	90.87	0.5	0	2819453	73648	d__Bacteria;p__Bacteroidota;c__Bacteroidia;o__Bacteroidales;f__Bacteroidaceae;g__Phocaeicola;s__Phocaeicola coprophilus
C134.metabat.bin.126.contigs.fa	89.09	1.51	25	2090114	15397	d__Bacteria;p__Firmicutes_A;c__Clostridia;o__Oscillospirales;f__Oscillospiraceae;g__UBA738;s__UBA738 sp003522945
C134.metabat.bin.13.contigs.fa	95.97	0.34	100	2621639	144107	d__Bacteria;p__Firmicutes_A;c__Clostridia;o__Lachnospirales;f__Lachnospiraceae;g__CAG-127;s__CAG-127 sp900319515
C134.metabat.bin.16_sub.contigs.fa	76.67	30.67	0	1442860	7591	d__Bacteria;p__Firmicutes;c__Bacilli;o__RF39;f__UBA660;g__Onthocola_B;s__
C134.metabat.bin.22.contigs.fa	68.89	0.77	25	2104799	6655	d__Bacteria;p__Firmicutes_A;c__Clostridia;o__Lachnospirales;f__Lachnospiraceae;g__UBA3402;s__UBA3402 sp003478355
C134.metabat.bin.26_sub.contigs.fa	85.81	3.13	16.67	1640677	15875	d__Bacteria;p__Firmicutes_A;c__Clostridia;o__Oscillospirales;f__Oscillospiraceae;g__CAG-83;s__CAG-83 sp003539495
C134.metabat.bin.27.contigs.fa	97.85	0	0	3868351	31683	d__Bacteria;p__Bacteroidota;c__Bacteroidia;o__Bacteroidales;f__Marinifilaceae;g__Odoribacter;s__Odoribacter splanchnicus
C134.metabat.bin.3.contigs.fa	97.85	0	0	1812160	88127	d__Bacteria;p__Proteobacteria;c__Alphaproteobacteria;o__RF32;f__CAG-239;g__CAZU01;s__CAZU01 sp000432275
C134.metabat.bin.32.contigs.fa	92.34	0.81	0	1376009	39748	d__Bacteria;p__Firmicutes_A;c__Clostridia;o__Christensenellales;f__CAG-314;g__CAG-314;s__CAG-314 sp000437915
C134.metabat.bin.34.contigs.fa	99.25	0.4	100	3188360	77997	d__Bacteria;p__Bacteroidota;c__Bacteroidia;o__Bacteroidales;f__Barnesiellaceae;g__Barnesiella;s__Barnesiella intestinihominis
C134.metabat.bin.38.contigs.fa	96.8	1.82	80	1806113	24118	d__Bacteria;p__Actinobacteriota;c__Actinomycetia;o__Actinomycetales;f__Bifidobacteriaceae;g__Bifidobacterium;s__Bifidobacterium adolescentis
C134.metabat.bin.41.contigs.fa	91.25	2.01	0	1895047	28846	d__Bacteria;p__Firmicutes_A;c__Clostridia;o__Christensenellales;f__CAG-138;g__PeH17;s__PeH17 sp000435055
C134.metabat.bin.44.contigs.fa	95.17	1.2	0	2653315	40067	d__Bacteria;p__Firmicutes_A;c__Clostridia;o__Lachnospirales;f__Lachnospiraceae;g__Agathobacter;s__Agathobacter sp000434275
C134.metabat.bin.49.contigs.fa	98.26	1.19	16.67	4503727	43456	d__Bacteria;p__Bacteroidota;c__Bacteroidia;o__Bacteroidales;f__Tannerellaceae;g__Parabacteroides;s__Parabacteroides distasonis
C134.metabat.bin.52.contigs.fa	90.38	0.34	100	2239600	11845	d__Bacteria;p__Firmicutes_A;c__Clostridia;o__Lachnospirales;f__Lachnospiraceae;g__Eubacterium_F;s__Eubacterium_F sp003491505
C134.metabat.bin.53.contigs.fa	93.17	0.63	0	2598824	37615	d__Bacteria;p__Firmicutes_A;c__Clostridia;o__Lachnospirales;f__Lachnospiraceae;g__Fusicatenibacter;s__Fusicatenibacter saccharivorans
C134.metabat.bin.56_sub.contigs.fa	59.65	16.59	3.23	564945	4222	d__Bacteria;p__Firmicutes;c__Bacilli;o__RF39;f__UBA660;g__CAG-1193;s__CAG-1193 sp900550145
C134.metabat.bin.58.contigs.fa	96.43	0	0	2117332	33586	d__Bacteria;p__Firmicutes_C;c__Negativicutes;o__Veillonellales;f__Dialisteraceae;g__Dialister;s__Dialister succinatiphilus
C134.metabat.bin.63_sub.contigs.fa	60.63	0.84	0	2023299	53515	d__Bacteria;p__Bacteroidota;c__Bacteroidia;o__Bacteroidales;f__Bacteroidaceae;g__Prevotella;s__Prevotella sp900546535
C134.metabat.bin.72_sub.contigs.fa	88.77	53.83	17.81	1867337	4874	d__Bacteria;p__Firmicutes_A;c__Clostridia;o__TANB77;f__CAG-508;g__CAG-245;s__CAG-245 sp000435175
C134.metabat.bin.76.contigs.fa	98.63	0	0	2482746	108791	d__Bacteria;p__Firmicutes_A;c__Clostridia;o__Oscillospirales;f__Ruminococcaceae;g__Ruminococcus_D;s__Ruminococcus_D bicirculans
C134.metabat.bin.80_sub.contigs.fa	94.67	0.11	0	1140723	14537	d__Bacteria;p__Firmicutes;c__Bacilli;o__ML615J-28;f__CAG-313;g__CAG-313;s__CAG-313 sp000433035
C134.metabat.bin.88.contigs.fa	88.31	2.04	33.33	1940353	8020	d__Bacteria;p__Firmicutes_A;c__Clostridia;o__Oscillospirales;f__Ruminococcaceae;g__Gemmiger;s__Gemmiger qucibialis
C134.mycc.Cluster.10.contigs.fa	95.94	1.55	0	2671415	80280	d__Bacteria;p__Bacteroidota;c__Bacteroidia;o__Bacteroidales;f__Bacteroidaceae;g__UBA6398;s__UBA6398 sp900550635
C134.mycc.Cluster.109_sub.contigs.fa	56.46	0.06	0	1135131	2732	d__Bacteria;p__Firmicutes_A;c__Clostridia;o__Oscillospirales;f__Ruminococcaceae;g__Ruminiclostridium_E;s__Ruminiclostridium_E sp003512525
C134.mycc.Cluster.11.contigs.fa	96.96	0.57	0	2854850	53013	d__Bacteria;p__Bacteroidota;c__Bacteroidia;o__Bacteroidales;f__Muribaculaceae;g__CAG-485;s__CAG-485 sp002491165
C134.mycc.Cluster.19_sub.contigs.fa	55.18	2.06	16.67	1862163	2367	d__Bacteria;p__Firmicutes_A;c__Clostridia;o__Oscillospirales;f__CAG-272;g__UMGS1696;s__UMGS1696 sp900753285
C134.mycc.Cluster.43_sub.contigs.fa	44.84	1.08	0	843894	1833	d__Bacteria;p__Firmicutes_A;c__Clostridia;o__Christensenellales;f__CAG-138;g__SFEL01;s__SFEL01 sp004557245
C134.mycc.Cluster.47.contigs.fa	97.96	0	0	2149666	15821	d__Archaea;p__Methanobacteriota;c__Methanobacteria;o__Methanobacteriales;f__Methanobacteriaceae;g__Methanobrevibacter_A;s__Methanobrevibacter_A smithii
C134.mycc.Cluster.4_sub.contigs.fa	59.64	2.84	0	980662	1913	d__Bacteria;p__Firmicutes_A;c__Clostridia;o__Oscillospirales;f__Acutalibacteraceae;g__Eubacterium_R;s__Eubacterium_R sp000436835
C134.mycc.Cluster.51_sub.contigs.fa	86.16	2.19	0	2451785	5159	d__Bacteria;p__Firmicutes_A;c__Clostridia;o__Lachnospirales;f__Lachnospiraceae;g__Coprococcus;s__Coprococcus eutactus_A
C134.mycc.Cluster.83_sub.contigs.fa	89.52	12.7	2.7	2392167	43023	d__Bacteria;p__Firmicutes_A;c__Clostridia;o__Oscillospirales;f__Oscillospiraceae;g__Limivicinus;s__Limivicinus sp003150355
C134.mycc.Cluster.85_sub.contigs.fa	82.77	9.46	33.33	2779096	39796	d__Bacteria;p__Bacteroidota;c__Bacteroidia;o__Bacteroidales;f__Rikenellaceae;g__Alistipes;s__Alistipes shahii
C134.mycc.Cluster.93_sub.contigs.fa	87.78	0.68	0	2334723	29383	d__Bacteria;p__Bacteroidota;c__Bacteroidia;o__Bacteroidales;f__Bacteroidaceae;g__Prevotella;s__Prevotella sp900313215
C135.concoct.1.contigs.fa	55.39	0.73	50	961006	1819	d__Bacteria;p__Firmicutes_A;c__Clostridia;o__Oscillospirales;f__Acutalibacteraceae;g__Ruminococcus_E;s__Ruminococcus_E bromii
C135.concoct.29.contigs.fa	96.64	0	0	3014102	21950	d__Bacteria;p__Firmicutes_A;c__Clostridia;o__Oscillospirales;f__Ruminococcaceae;g__CAG-115;s__CAG-115 sp003531585
C135.concoct.59.contigs.fa	93.19	21.67	13.19	3787226	7044	d__Bacteria;p__Firmicutes_A;c__Clostridia;o__Lachnospirales;f__Lachnospiraceae;g__Agathobacter;s__Agathobacter faecis
C135.concoct.74.contigs.fa	98.37	0.48	0	2550230	15197	d__Bacteria;p__Firmicutes_A;c__Clostridia;o__Lachnospirales;f__Lachnospiraceae;g__Agathobacter;s__Agathobacter rectalis
C135.concoct.79.contigs.fa	93.22	6.66	65	2893681	8345	d__Bacteria;p__Firmicutes_A;c__Clostridia;o__Lachnospirales;f__Lachnospiraceae;g__Acetatifactor;s__Acetatifactor sp900066565
C135.maxbin.C135.001.fasta.contigs.fa	94.52	1.67	0	3359024	75016	d__Bacteria;p__Bacteroidota;c__Bacteroidia;o__Bacteroidales;f__UBA932;g__Cryptobacteroides;s__Cryptobacteroides sp000434935
C135.maxbin.C135.005.fasta.contigs.fa	97.96	0.68	0	2572850	12781	d__Bacteria;p__Firmicutes_A;c__Clostridia;o__Oscillospirales;f__Ruminococcaceae;g__Gemmiger;s__Gemmiger qucibialis
C135.maxbin.C135.007.fasta_sub.contigs.fa	98.28	14.42	56	5739735	51891	d__Bacteria;p__Bacteroidota;c__Bacteroidia;o__Bacteroidales;f__Bacteroidaceae;g__Phocaeicola;s__Phocaeicola vulgatus
C135.maxbin.C135.030.fasta_sub.contigs.fa	70.87	10.01	8.33	3206841	2507	d__Bacteria;p__Firmicutes_A;c__Clostridia;o__Oscillospirales;f__Ruminococcaceae;g__Ruminococcus_C;s__Ruminococcus_C sp000437255
C135.metabat.bin.21.contigs.fa	98.6	1.17	0	2877838	45514	d__Bacteria;p__Firmicutes_A;c__Clostridia;o__Christensenellales;f__CAG-74;g__UBA11524;s__UBA11524 sp000437595
C135.metabat.bin.27.contigs.fa	97.95	0	0	2558485	44316	d__Bacteria;p__Firmicutes_A;c__Clostridia;o__Oscillospirales;f__Ruminococcaceae;g__Ruminococcus_D;s__Ruminococcus_D bicirculans
C135.metabat.bin.33.contigs.fa	46.76	1.34	0	974664	4082	d__Bacteria;p__Firmicutes_A;c__Clostridia;o__Oscillospirales;f__Oscillospiraceae;g__Faecousia;s__Faecousia sp000434635
C135.metabat.bin.38.contigs.fa	86.81	3.36	44.44	2244169	7950	d__Bacteria;p__Firmicutes_A;c__Clostridia;o__Lachnospirales;f__Lachnospiraceae;g__Lachnospira;s__Lachnospira eligens_A
C135.metabat.bin.40.contigs.fa	87.72	2.01	20	2643255	19817	d__Bacteria;p__Firmicutes_A;c__Clostridia;o__Oscillospirales;f__Oscillospiraceae;g__CAG-170;s__CAG-170 sp000432135
C135.mycc.Cluster.1.contigs.fa	67.4	2.06	0	1418355	2002	d__Bacteria;p__Proteobacteria;c__Gammaproteobacteria;o__Burkholderiales;f__Burkholderiaceae;g__Mesosutterella;s__Mesosutterella massiliensis
C135.mycc.Cluster.13_sub.contigs.fa	95.13	0.67	0	1881810	9386	d__Bacteria;p__Firmicutes_A;c__Clostridia;o__Oscillospirales;f__Acutalibacteraceae;g__CAG-217;s__CAG-217 sp000436335
C135.mycc.Cluster.17.contigs.fa	79.29	2.26	28.57	1263071	2401	d__Bacteria;p__Firmicutes_C;c__Negativicutes;o__Acidaminococcales;f__Acidaminococcaceae;g__CAG-266;s__CAG-266 sp000436095
C135.mycc.Cluster.34.contigs.fa	75.84	10.49	18.75	2205714	9609	d__Bacteria;p__Firmicutes_A;c__Clostridia;o__Oscillospirales;f__Oscillospiraceae;g__CAG-103;s__CAG-103 sp900757655
C135.mycc.Cluster.7.contigs.fa	22.82	0.36	0	971079	1424	d__Bacteria;p__Proteobacteria;c__Gammaproteobacteria;o__Enterobacterales;f__Enterobacteriaceae;g__Escherichia;s__Escherichia coli
C136.abawaca.19.contigs.fa	95.8	1.17	0	2914123	93310	d__Bacteria;p__Firmicutes_A;c__Clostridia;o__Christensenellales;f__CAG-74;g__UBA11524;s__UBA11524 sp000437595
C136.concoct.104.contigs.fa	96.26	1.32	20	2020402	8200	d__Bacteria;p__Firmicutes_C;c__Negativicutes;o__Acidaminococcales;f__Acidaminococcaceae;g__Phascolarctobacterium;s__Phascolarctobacterium faecium
C136.concoct.15_sub.contigs.fa	69.5	2.8	14.29	2714812	7482	d__Bacteria;p__Firmicutes_A;c__Clostridia;o__Lachnospirales;f__Lachnospiraceae;g__Blautia_A;s__Blautia_A faecis
C136.concoct.21.contigs.fa	80.34	1.79	20	1821243	3594	d__Bacteria;p__Firmicutes_A;c__Clostridia;o__Oscillospirales;f__CAG-382;g__Woodwardibium;s__Woodwardibium sp900760275
C136.concoct.23_sub.contigs.fa	99.12	88.97	35.31	6467811	12693	d__Bacteria;p__Bacteroidota;c__Bacteroidia;o__Bacteroidales;f__Rikenellaceae;g__Alistipes;s__Alistipes avistercoris
C136.concoct.26.contigs.fa	97.33	0	0	1630598	5135	d__Bacteria;p__Firmicutes;c__Bacilli;o__Acholeplasmatales;f__Anaeroplasmataceae;g__CAG-307;s__CAG-307 sp001916215
C136.concoct.30_sub.contigs.fa	95.97	0	0	2645455	13491	d__Bacteria;p__Firmicutes_A;c__Clostridia;o__Oscillospirales;f__Ruminococcaceae;g__Faeciplasma;s__Faeciplasma sp900553675
C136.concoct.33_sub.contigs.fa	82.55	1.64	50	2197366	5471	d__Bacteria;p__Firmicutes_A;c__Clostridia;o__Oscillospirales;f__Ruminococcaceae;g__Gemmiger;s__Gemmiger formicilis
C136.concoct.36_sub.contigs.fa	71.09	5.29	15.38	1153474	1976	d__Bacteria;p__Firmicutes;c__Bacilli;o__Erysipelotrichales;f__Erysipelotrichaceae;g__Holdemanella;s__Holdemanella porci
C136.concoct.42.contigs.fa	90.32	1.12	0	1676675	5876	d__Bacteria;p__Firmicutes_A;c__Clostridia;o__Oscillospirales;f__Acutalibacteraceae;g__CAG-217;s__CAG-217 sp000436335
C136.concoct.43.contigs.fa	77.96	1.68	33.33	1786362	3430	d__Bacteria;p__Firmicutes_A;c__Clostridia;o__Lachnospirales;f__Lachnospiraceae;g__Eubacterium_F;s__Eubacterium_F sp003491505
C136.concoct.46.contigs.fa	91.58	0	0	1559729	7257	d__Bacteria;p__Proteobacteria;c__Alphaproteobacteria;o__RF32;f__CAG-239;g__CAZU01;s__CAZU01 sp000432275
C136.concoct.57.contigs.fa	94.15	2.76	20	1575969	4416	d__Bacteria;p__Firmicutes_A;c__Clostridia;o__Christensenellales;f__CAG-138;g__SFEL01;s__SFEL01 sp004557245
C136.concoct.5_sub.contigs.fa	87.51	3.23	12.5	2369602	5449	d__Bacteria;p__Firmicutes_A;c__Clostridia;o__Lachnospirales;f__Lachnospiraceae;g__Fusicatenibacter;s__Fusicatenibacter saccharivorans
C136.concoct.61_sub.contigs.fa	97.32	1.34	33.33	2349040	9948	d__Bacteria;p__Firmicutes_A;c__Clostridia;o__Oscillospirales;f__Acutalibacteraceae;g__Ruminococcus_E;s__Ruminococcus_E bromii_B
C136.concoct.62_sub.contigs.fa	87.27	0.16	50	2196599	4117	d__Bacteria;p__Verrucomicrobiota;c__Verrucomicrobiae;o__Opitutales;f__CAG-312;g__Merdousia;s__Merdousia gallistercoris
C136.concoct.64_sub.contigs.fa	86.76	0.63	0	1500572	4504	d__Bacteria;p__Bacteroidota;c__Bacteroidia;o__Bacteroidales;f__UBA932;g__Cryptobacteroides;s__Cryptobacteroides avistercoris
C136.concoct.65_sub.contigs.fa	78.26	0.55	50	3434005	5276	d__Bacteria;p__Proteobacteria;c__Gammaproteobacteria;o__Enterobacterales;f__Enterobacteriaceae;g__Escherichia;s__Escherichia coli
C136.concoct.6_sub.contigs.fa	91.61	0	0	2182035	13273	d__Bacteria;p__Firmicutes_A;c__Clostridia;o__Oscillospirales;f__CAG-272;g__CAG-448;s__CAG-448 sp003150135
C136.concoct.70_sub.contigs.fa	77.59	6.38	0	1907199	7046	d__Bacteria;p__Firmicutes_A;c__Clostridia;o__Oscillospirales;f__Oscillospiraceae;g__Faecousia;s__Faecousia sp003525905
C136.concoct.73.contigs.fa	98.09	0.38	0	2989235	24157	d__Bacteria;p__Bacteroidota;c__Bacteroidia;o__Bacteroidales;f__Barnesiellaceae;g__Barnesiella;s__Barnesiella intestinihominis
C136.concoct.75.contigs.fa	78.42	1.68	11.11	1847396	2813	d__Bacteria;p__Bacteroidota;c__Bacteroidia;o__Bacteroidales;f__UBA11471;g__UBA11471;s__UBA11471 sp000434215
C136.concoct.77.contigs.fa	90.32	0.34	0	1702927	8509	d__Bacteria;p__Firmicutes_A;c__Clostridia;o__Oscillospirales;f__Acutalibacteraceae;g__Fimenecus;s__Fimenecus sp000432435
C136.concoct.8_sub.contigs.fa	82.57	7.58	23.81	2268311	6830	d__Bacteria;p__Firmicutes_A;c__Clostridia;o__Oscillospirales;f__Ruminococcaceae;g__Faecalibacterium;s__Faecalibacterium sp900539945
C136.concoct.94_sub.contigs.fa	98.64	1.36	50	2394351	10428	d__Bacteria;p__Firmicutes_A;c__Clostridia;o__Oscillospirales;f__Ruminococcaceae;g__Gemmiger;s__Gemmiger qucibialis
C136.concoct.98_sub.contigs.fa	75.5	0.9	7.14	1537071	2795	d__Bacteria;p__Firmicutes_A;c__Clostridia;o__Oscillospirales;f__Acutalibacteraceae;g__UBA1417;s__UBA1417 sp003531055
C136.maxbin.C136.002.fasta_sub.contigs.fa	97.96	0	0	2987973	152117	d__Bacteria;p__Verrucomicrobiota;c__Verrucomicrobiae;o__Verrucomicrobiales;f__Akkermansiaceae;g__Akkermansia;s__Akkermansia muciniphila
C136.maxbin.C136.006.fasta.contigs.fa	97.17	0.16	42.86	2664096	68121	d__Bacteria;p__Bacteroidota;c__Bacteroidia;o__Bacteroidales;f__Muribaculaceae;g__Muribaculum;s__Muribaculum gordoncarteri
C136.maxbin.C136.007.fasta.contigs.fa	83.24	1.68	33.33	1851602	29586	d__Bacteria;p__Firmicutes_A;c__Clostridia;o__Oscillospirales;f__Oscillospiraceae;g__CAG-83;s__CAG-83 sp000435975
C136.maxbin.C136.010.fasta.contigs.fa	81.42	0.75	0	2187699	68115	d__Bacteria;p__Bacteroidota;c__Bacteroidia;o__Bacteroidales;f__Muribaculaceae;g__UBA7173;s__UBA7173 sp900546835
C136.maxbin.C136.011.fasta_sub.contigs.fa	91.82	4.14	40	2816276	28333	d__Bacteria;p__Firmicutes_A;c__Clostridia;o__Oscillospirales;f__Oscillospiraceae;g__CAG-170;s__CAG-170 sp900545925
C136.maxbin.C136.012.fasta.contigs.fa	88.4	4.19	33.33	1846532	19566	d__Bacteria;p__Firmicutes_A;c__Clostridia;o__Oscillospirales;f__Oscillospiraceae;g__CAG-83;s__CAG-83 sp000435555
C136.maxbin.C136.013.fasta.contigs.fa	91.93	1.34	0	1981750	72076	d__Bacteria;p__Firmicutes_A;c__Clostridia;o__Christensenellales;f__CAG-138;g__PeH17;s__PeH17 sp000435055
C136.maxbin.C136.014.fasta_sub.contigs.fa	97.09	1.63	38.89	5074806	34882	d__Bacteria;p__Bacteroidota;c__Bacteroidia;o__Bacteroidales;f__Bacteroidaceae;g__Phocaeicola;s__Phocaeicola dorei
C136.maxbin.C136.021.fasta_sub.contigs.fa	83.7	1.02	0	2337349	11420	d__Bacteria;p__Firmicutes_A;c__Clostridia;o__Oscillospirales;f__Ruminococcaceae;g__Ruthenibacterium;s__Ruthenibacterium lactatiformans
C136.maxbin.C136.028.fasta.contigs.fa	95.8	8.5	10.53	3289087	22928	d__Bacteria;p__Firmicutes_A;c__Clostridia;o__Lachnospirales;f__Lachnospiraceae;g__Acetatifactor;s__Acetatifactor sp900066565
C136.maxbin.C136.029.fasta_sub.contigs.fa	96.49	20.18	11.43	2710522	25964	d__Bacteria;p__Firmicutes_A;c__Clostridia;o__Lachnospirales;f__Lachnospiraceae;g__Coprococcus;s__Coprococcus eutactus
C136.maxbin.C136.034.fasta_sub.contigs.fa	93.1	1.45	0	2378315	15528	d__Bacteria;p__Firmicutes_A;c__Clostridia;o__Lachnospirales;f__Lachnospiraceae;g__Agathobacter;s__Agathobacter rectalis
C136.maxbin.C136.078.fasta_sub.contigs.fa	30.62	4.49	0	1199325	1640	d__Bacteria;p__Desulfobacterota_I;c__Desulfovibrionia;o__Desulfovibrionales;f__Desulfovibrionaceae;g__Bilophila;s__
C136.metabat.bin.10.contigs.fa	94.54	9.38	23.08	2333938	17569	d__Bacteria;p__Bacteroidota;c__Bacteroidia;o__Bacteroidales;f__Rikenellaceae;g__Alistipes;s__Alistipes putredinis
C136.metabat.bin.22.contigs.fa	92.14	0.81	0	1281587	25910	d__Bacteria;p__Firmicutes_A;c__Clostridia;o__Christensenellales;f__CAG-552;g__CAG-552;s__CAG-552 sp000435495
C136.metabat.bin.24_sub.contigs.fa	76.7	3.48	40.91	1651070	7020	d__Bacteria;p__Firmicutes_A;c__Clostridia;o__Oscillospirales;f__Oscillospiraceae;g__UBA738;s__UBA738 sp003522945
C136.metabat.bin.27.contigs.fa	94.23	1.82	37.5	2417487	26619	d__Bacteria;p__Bacteroidota;c__Bacteroidia;o__Bacteroidales;f__Rikenellaceae;g__Alistipes;s__Alistipes communis
C136.metabat.bin.29.contigs.fa	74.16	1.34	41.67	1693817	72332	d__Bacteria;p__Firmicutes_A;c__Clostridia;o__Oscillospirales;f__Oscillospiraceae;g__F23-B02;s__F23-B02 sp001916715
C136.metabat.bin.42_sub.contigs.fa	83.56	0.34	100	2035755	8448	d__Bacteria;p__Firmicutes_A;c__Clostridia;o__Oscillospirales;f__Ruminococcaceae;g__Fournierella;s__Fournierella excrementavium
C136.metabat.bin.47_sub.contigs.fa	93.96	0	0	2203248	11854	d__Bacteria;p__Firmicutes_A;c__Clostridia;o__Oscillospirales;f__Ruminococcaceae;g__Ruminiclostridium_E;s__Ruminiclostridium_E siraeum
C136.metabat.bin.54_sub.contigs.fa	53.63	0	0	762330	5095	d__Bacteria;p__Firmicutes_A;c__Clostridia;o__TANB77;f__CAG-508;g__CAG-273;s__CAG-273 sp003534295
C136.metabat.bin.56.contigs.fa	79.52	0	0	1743452	21275	d__Bacteria;p__Firmicutes_A;c__Clostridia;o__Oscillospirales;f__Oscillospiraceae;g__Limivicinus;s__Limivicinus sp900547315
C136.mycc.Cluster.3_sub.contigs.fa	94.41	0.91	0	2445930	7315	d__Bacteria;p__Firmicutes_A;c__Clostridia;o__Oscillospirales;f__Ruminococcaceae;g__Ruminococcus_D;s__Ruminococcus_D bicirculans
C136.mycc.Cluster.54_sub.contigs.fa	86.4	2.53	23.08	3661396	3775	d__Bacteria;p__Bacteroidota;c__Bacteroidia;o__Bacteroidales;f__Tannerellaceae;g__Parabacteroides;s__Parabacteroides distasonis
C136.mycc.Cluster.73_sub.contigs.fa	60.89	30.17	10.23	2537377	5128	d__Bacteria;p__Firmicutes_A;c__Clostridia;o__Oscillospirales;f__Oscillospiraceae;g__CAG-170;s__CAG-170 sp900549635
C137.concoct.13_sub.contigs.fa	86.75	0.69	0	1635979	4129	d__Bacteria;p__Firmicutes_A;c__Clostridia;o__Lachnospirales;f__Anaerotignaceae;g__Metalachnospira;s__Metalachnospira sp900548595
C137.concoct.20_sub.contigs.fa	97.05	1.01	0	2726507	16476	d__Bacteria;p__Firmicutes_A;c__Clostridia;o__Oscillospirales;f__Oscillospiraceae;g__HGM13006;s__HGM13006 sp905201305
C137.concoct.27.contigs.fa	94.46	0	0	2454195	21829	d__Bacteria;p__Firmicutes_A;c__Clostridia;o__Lachnospirales;f__Anaerotignaceae;g__Anaerotignum;s__Anaerotignum lactatifermentans
C137.concoct.28_sub.contigs.fa	69.06	3.66	14.29	1281647	1967	d__Bacteria;p__Cyanobacteria;c__Vampirovibrionia;o__Gastranaerophilales;f__Gastranaerophilaceae;g__Limenecus;s__Limenecus avicola
C137.concoct.4_sub.contigs.fa	98.66	0.02	100	2500855	17036	d__Bacteria;p__Firmicutes_A;c__Clostridia;o__Oscillospirales;f__Acutalibacteraceae;g__Clostridium_A;s__Clostridium_A leptum
C137.concoct.65.contigs.fa	99.11	0.67	0	2034383	34896	d__Bacteria;p__Firmicutes_A;c__Clostridia;o__Oscillospirales;f__Acutalibacteraceae;g__Ruminococcus_E;s__Ruminococcus_E bromii_B
C137.concoct.67.contigs.fa	51.6	0.5	0	1289048	1896	d__Bacteria;p__Firmicutes_A;c__Clostridia;o__UBA1381;f__UBA1381;g__CAG-41;s__CAG-41 sp900066215
C137.concoct.69.contigs.fa	90.14	0.93	11.11	4087743	6908	d__Bacteria;p__Proteobacteria;c__Gammaproteobacteria;o__Enterobacterales;f__Enterobacteriaceae;g__Escherichia;s__Escherichia coli
C137.concoct.9_sub.contigs.fa	70.31	0.61	100	1557129	3268	d__Bacteria;p__Firmicutes_A;c__Clostridia;o__Lachnospirales;f__Lachnospiraceae;g__Mediterraneibacter;s__Mediterraneibacter torques
C137.maxbin.C137.004.fasta_sub.contigs.fa	99.28	0.48	0	3318355	120831	d__Bacteria;p__Bacteroidota;c__Bacteroidia;o__Bacteroidales;f__Rikenellaceae;g__Alistipes;s__Alistipes onderdonkii
C137.maxbin.C137.005.fasta_sub.contigs.fa	44.37	0.66	0	3351546	148630	d__Bacteria;p__Bacteroidota;c__Bacteroidia;o__Bacteroidales;f__Bacteroidaceae;g__Bacteroides;s__Bacteroides ovatus
C137.maxbin.C137.012.fasta_sub.contigs.fa	98.84	4.08	0	4837222	80986	d__Bacteria;p__Bacteroidota;c__Bacteroidia;o__Bacteroidales;f__Bacteroidaceae;g__Bacteroides;s__Bacteroides uniformis
C137.maxbin.C137.016.fasta_sub.contigs.fa	97.99	0	0	2213325	370289	d__Bacteria;p__Firmicutes_A;c__Clostridia;o__Oscillospirales;f__Acutalibacteraceae;g__CAG-217;s__CAG-217 sp000436335
C137.maxbin.C137.019.fasta.contigs.fa	99.4	0.6	0	1966026	129789	d__Bacteria;p__Firmicutes_C;c__Negativicutes;o__Acidaminococcales;f__Acidaminococcaceae;g__CAG-266;s__CAG-266 sp000436095
C137.maxbin.C137.021.fasta.contigs.fa	99.33	0	0	2708004	181757	d__Bacteria;p__Firmicutes_A;c__Clostridia;o__Oscillospirales;f__Ruminococcaceae;g__UBA1394;s__UBA1394 sp900538575
C137.maxbin.C137.024.fasta.contigs.fa	97.71	1.19	100	2824608	36561	d__Bacteria;p__Firmicutes_A;c__Clostridia;o__Oscillospirales;f__Ruminococcaceae;g__Gemmiger;s__Gemmiger formicilis
C137.maxbin.C137.026.fasta.contigs.fa	97.99	0.67	0	3073885	32047	d__Bacteria;p__Firmicutes_A;c__Clostridia;o__Lachnospirales;f__CAG-274;g__CAG-274;s__CAG-274 sp000432155
C137.metabat.bin.10_sub.contigs.fa	98.31	0	0	2987975	69157	d__Bacteria;p__Firmicutes_A;c__Clostridia;o__Lachnospirales;f__Lachnospiraceae;g__Agathobacter;s__Agathobacter rectalis
C137.metabat.bin.18.contigs.fa	97.47	0	0	2579707	38293	d__Bacteria;p__Firmicutes_A;c__Clostridia;o__Lachnospirales;f__Lachnospiraceae;g__Copromonas;s__Copromonas sp000435795
C137.metabat.bin.2.contigs.fa	96.94	0.68	0	2878395	46116	d__Bacteria;p__Verrucomicrobiota;c__Verrucomicrobiae;o__Verrucomicrobiales;f__Akkermansiaceae;g__Akkermansia;s__Akkermansia muciniphila_B
C137.metabat.bin.21.contigs.fa	95.3	0	0	2177788	65282	d__Bacteria;p__Firmicutes_A;c__Clostridia;o__Oscillospirales;f__Acutalibacteraceae;g__UBA1417;s__UBA1417 sp003531055
C137.metabat.bin.28.contigs.fa	96.63	1.28	25	2185495	51557	d__Bacteria;p__Bacteroidota;c__Bacteroidia;o__Bacteroidales;f__Rikenellaceae;g__Alistipes;s__Alistipes putredinis
C137.metabat.bin.31.contigs.fa	93.51	2.53	25	2459290	17364	d__Bacteria;p__Firmicutes_A;c__Clostridia;o__Lachnospirales;f__Lachnospiraceae;g__Fusicatenibacter;s__Fusicatenibacter saccharivorans
C137.metabat.bin.37.contigs.fa	86.08	1.27	33.33	3013866	56691	d__Bacteria;p__Firmicutes_A;c__Clostridia;o__Lachnospirales;f__Lachnospiraceae;g__Blautia_A;s__Blautia_A sp900066335
C137.metabat.bin.45_sub.contigs.fa	96.84	0	0	2529440	124170	d__Bacteria;p__Firmicutes_A;c__Clostridia;o__Lachnospirales;f__Lachnospiraceae;g__Clostridium_Q;s__Clostridium_Q fessum
C137.metabat.bin.52.contigs.fa	100	0	0	2341490	176492	d__Bacteria;p__Firmicutes_A;c__Clostridia;o__Oscillospirales;f__Ruminococcaceae;g__Faecalibacterium;s__Faecalibacterium prausnitzii_C
C137.metabat.bin.68_sub.contigs.fa	89.57	1.69	20	2926482	11240	d__Bacteria;p__Firmicutes_A;c__Clostridia;o__Lachnospirales;f__Lachnospiraceae;g__KLE1615;s__KLE1615 sp900066985
C137.mycc.Cluster.1_sub.contigs.fa	98.69	1.29	33.33	3493272	96308	d__Bacteria;p__Firmicutes_A;c__Clostridia;o__Lachnospirales;f__Lachnospiraceae;g__Enterocloster;s__Enterocloster sp000431375
C137.mycc.Cluster.37.contigs.fa	51.46	2.53	12.5	1192795	1980	d__Bacteria;p__Firmicutes_A;c__Clostridia;o__Lachnospirales;f__Lachnospiraceae;g__Anaerostipes;s__Anaerostipes hadrus
C137.mycc.Cluster.38_sub.contigs.fa	40.37	0.9	20	598672	1594	d__Bacteria;p__Firmicutes;c__Bacilli;o__Lactobacillales;f__Streptococcaceae;g__Streptococcus;s__Streptococcus thermophilus
C137.mycc.Cluster.41_sub.contigs.fa	98.5	2.91	10	3164408	44291	d__Bacteria;p__Firmicutes_A;c__Clostridia;o__Lachnospirales;f__Lachnospiraceae;g__Roseburia;s__Roseburia hominis
C137.mycc.Cluster.44_sub.contigs.fa	97.99	0.79	0	3395787	77043	d__Bacteria;p__Firmicutes_A;c__Clostridia;o__Oscillospirales;f__Ruminococcaceae;g__CAG-115;s__CAG-115 sp003531585
C137.mycc.Cluster.46_sub.contigs.fa	96.24	2.82	33.33	4923848	109273	d__Bacteria;p__Bacteroidota;c__Bacteroidia;o__Bacteroidales;f__Bacteroidaceae;g__Phocaeicola;s__Phocaeicola vulgatus
C137.mycc.Cluster.60.contigs.fa	99.46	1.08	0	4013798	27909	d__Bacteria;p__Bacteroidota;c__Bacteroidia;o__Bacteroidales;f__Marinifilaceae;g__Odoribacter;s__Odoribacter splanchnicus
C140.concoct.100_sub.contigs.fa	63.21	2.87	33.33	919262	2324	d__Bacteria;p__Firmicutes_A;c__Clostridia;o__Christensenellales;f__CAG-552;g__CAG-552;s__CAG-552 sp000435495
C140.concoct.107.contigs.fa	88.08	2.24	0	2242784	9841	d__Bacteria;p__Firmicutes_A;c__Clostridia;o__Oscillospirales;f__CAG-272;g__CAG-390;s__CAG-390 sp900753295
C140.concoct.10_sub.contigs.fa	27.21	2.25	16.67	1764918	2400	d__Bacteria;p__Firmicutes_A;c__Clostridia;o__Lachnospirales;f__Lachnospiraceae;g__Lachnospira;s__
C140.concoct.17_sub.contigs.fa	71.52	0.22	0	1678102	4081	d__Bacteria;p__Firmicutes_A;c__Clostridia;o__Christensenellales;f__CAG-552;g__UBA10677;s__UBA10677 sp003533505
C140.concoct.21.contigs.fa	88.62	1.48	0	2266617	5353	d__Bacteria;p__Desulfobacterota_I;c__Desulfovibrionia;o__Desulfovibrionales;f__Desulfovibrionaceae;g__Desulfovibrio;s__Desulfovibrio sp900556755
C140.concoct.26.contigs.fa	100	1.24	0	2758389	25828	d__Bacteria;p__Proteobacteria;c__Gammaproteobacteria;o__Burkholderiales;f__Burkholderiaceae;g__Sutterella;s__Sutterella sp900764215
C140.concoct.27_sub.contigs.fa	98.47	7.97	35.14	4858519	21340	d__Bacteria;p__Bacteroidota;c__Bacteroidia;o__Bacteroidales;f__Bacteroidaceae;g__Prevotella;s__Prevotella sp015074785
C140.concoct.42_sub.contigs.fa	81.48	5.4	50	1755030	6005	d__Bacteria;p__Cyanobacteria;c__Vampirovibrionia;o__Gastranaerophilales;f__Gastranaerophilaceae;g__Zag111;s__Zag111 sp002103105
C140.concoct.43_sub.contigs.fa	95.3	2.01	0	2052265	12386	d__Bacteria;p__Firmicutes_A;c__Clostridia;o__Oscillospirales;f__Acutalibacteraceae;g__UBA5905;s__UBA5905 sp004558485
C140.concoct.58.contigs.fa	80.91	2.24	12.5	2059110	5292	d__Bacteria;p__Firmicutes_A;c__Clostridia;o__Lachnospirales;f__Lachnospiraceae;g__RUG115;s__RUG115 sp900066395
C140.concoct.5_sub.contigs.fa	79.68	1.19	20	1870931	4425	d__Bacteria;p__Bacteroidota;c__Bacteroidia;o__Bacteroidales;f__Muribaculaceae;g__CAG-1031;s__CAG-1031 sp000431215
C140.concoct.80_sub.contigs.fa	86.12	7.82	40	2026628	7708	d__Bacteria;p__Firmicutes_A;c__Clostridia;o__Oscillospirales;f__Butyricicoccaceae;g__Agathobaculum;s__Agathobaculum sp003481705
C140.concoct.81.contigs.fa	55.19	6.8	6.67	1320513	1496	d__Bacteria;p__Desulfobacterota_I;c__Desulfovibrionia;o__Desulfovibrionales;f__Desulfovibrionaceae;g__Mailhella;s__
C140.concoct.91.contigs.fa	83.59	1.34	50	1756251	6548	d__Bacteria;p__Firmicutes_A;c__Clostridia;o__Oscillospirales;f__Ruminococcaceae;g__UBA1394;s__UBA1394 sp900066845
C140.maxbin.C140.016.fasta.contigs.fa	99.98	0.9	0	2281826	64461	d__Bacteria;p__Firmicutes_C;c__Negativicutes;o__Acidaminococcales;f__Acidaminococcaceae;g__Phascolarctobacterium_A;s__Phascolarctobacterium_A succinatutens
C140.maxbin.C140.018.fasta.contigs.fa	98.12	0.52	0	3678985	49315	d__Bacteria;p__Bacteroidota;c__Bacteroidia;o__Bacteroidales;f__Bacteroidaceae;g__Prevotella;s__
C140.maxbin.C140.047.fasta.contigs.fa	91.96	0.93	0	2632615	7683	d__Bacteria;p__Firmicutes_A;c__Clostridia;o__Christensenellales;f__CAG-74;g__UBA11524;s__UBA11524 sp000437595
C140.metabat.bin.1.contigs.fa	76.9	0.67	100	1947821	6433	d__Bacteria;p__Firmicutes_A;c__Clostridia;o__UBA1381;f__UBA9506;g__RGIG1666;s__
C140.metabat.bin.10.contigs.fa	99.62	0.85	66.67	3700054	48242	d__Bacteria;p__Bacteroidota;c__Bacteroidia;o__Bacteroidales;f__Tannerellaceae;g__Parabacteroides;s__Parabacteroides faecavium
C140.metabat.bin.11.contigs.fa	74.75	0.71	0	1219594	5524	d__Bacteria;p__Firmicutes;c__Bacilli;o__Erysipelotrichales;f__Erysipelotrichaceae;g__Holdemanella;s__Holdemanella biformis
C140.metabat.bin.14_sub.contigs.fa	70.86	0	0	1277469	8872	d__Bacteria;p__Firmicutes_A;c__Clostridia;o__Oscillospirales;f__Acutalibacteraceae;g__Fimenecus;s__Fimenecus sp000432435
C140.metabat.bin.16.contigs.fa	95.97	0.06	100	2715496	38936	d__Bacteria;p__Firmicutes_A;c__Clostridia;o__Lachnospirales;f__Lachnospiraceae;g__Eubacterium_F;s__Eubacterium_F sp900539115
C140.metabat.bin.17.contigs.fa	43.31	0.56	0	976982	29617	d__Bacteria;p__Bacteroidota;c__Bacteroidia;o__Bacteroidales;f__Bacteroidaceae;g__;s__
C140.metabat.bin.26.contigs.fa	93.62	0.48	0	2492989	62422	d__Bacteria;p__Bacteroidota;c__Bacteroidia;o__Bacteroidales;f__UBA932;g__Cryptobacteroides;s__Cryptobacteroides sp000431015
C140.metabat.bin.35.contigs.fa	97.71	1.45	33.33	2835915	40682	d__Bacteria;p__Firmicutes_A;c__Clostridia;o__Lachnospirales;f__Lachnospiraceae;g__Acetatifactor;s__Acetatifactor intestinalis
C140.metabat.bin.37.contigs.fa	98.06	0.96	0	2182789	119453	d__Bacteria;p__Bacteroidota;c__Bacteroidia;o__Bacteroidales;f__Rikenellaceae;g__Alistipes;s__Alistipes putredinis
C140.metabat.bin.41.contigs.fa	91.05	0.67	0	2124716	59598	d__Bacteria;p__Firmicutes_A;c__Clostridia;o__Oscillospirales;f__CAG-272;g__UMGS902;s__UMGS902 sp900761025
C140.metabat.bin.52.contigs.fa	97.76	0.34	100	2326604	88820	d__Bacteria;p__Firmicutes_A;c__Clostridia;o__Oscillospirales;f__Oscillospiraceae;g__Faecousia;s__Faecousia sp900540635
C140.metabat.bin.56.contigs.fa	100	2.9	30	2762031	117438	d__Bacteria;p__Firmicutes_A;c__Clostridia;o__Lachnospirales;f__Lachnospiraceae;g__CAG-194;s__CAG-194 sp000432915
C140.metabat.bin.58.contigs.fa	95.3	0	0	2452330	55280	d__Bacteria;p__Firmicutes_A;c__Clostridia;o__Oscillospirales;f__Ruminococcaceae;g__CAG-115;s__CAG-115 sp003531585
C140.metabat.bin.66_sub.contigs.fa	44.35	4.16	0	1126472	3948	d__Bacteria;p__Firmicutes_A;c__Clostridia;o__TANB77;f__CAG-508;g__CAG-492;s__CAG-492 sp900557195
C140.metabat.bin.69.contigs.fa	88.82	1.36	50	2173554	9153	d__Bacteria;p__Firmicutes_A;c__Clostridia;o__Oscillospirales;f__Ruminococcaceae;g__Gemmiger;s__Gemmiger qucibialis
C140.metabat.bin.83.contigs.fa	89.74	1.99	0	2186544	78620	d__Bacteria;p__Cyanobacteria;c__Vampirovibrionia;o__Gastranaerophilales;f__Gastranaerophilaceae;g__CAG-196;s__CAG-196 sp002102975
C140.mycc.Cluster.1_sub.contigs.fa	96.93	46.53	7.32	4207900	11701	d__Bacteria;p__Firmicutes_A;c__Clostridia;o__Lachnospirales;f__Lachnospiraceae;g__Roseburia;s__Roseburia sp900550935
C140.mycc.Cluster.26.contigs.fa	99.33	1.79	25	2874790	206689	d__Bacteria;p__Firmicutes_A;c__Clostridia;o__Lachnospirales;f__Lachnospiraceae;g__Coprococcus;s__Coprococcus sp900761435
C140.mycc.Cluster.36_sub.contigs.fa	90.6	1.72	20	1833772	31830	d__Bacteria;p__Firmicutes_A;c__Clostridia;o__Oscillospirales;f__Oscillospiraceae;g__F23-B02;s__F23-B02 sp000431075
C140.mycc.Cluster.3_sub.contigs.fa	58.15	2.89	11.11	1117650	1857	d__Bacteria;p__Firmicutes;c__Bacilli;o__ML615J-28;f__CAG-313;g__CAG-313;s__CAG-313 sp003539625
C140.mycc.Cluster.4.contigs.fa	83.02	2.22	42.86	1494675	2998	d__Bacteria;p__Firmicutes_A;c__Clostridia;o__Oscillospirales;f__Acutalibacteraceae;g__CAG-964;s__CAG-964 sp000435335
C140.mycc.Cluster.40.contigs.fa	99.97	0.31	0	4727281	111031	d__Bacteria;p__Proteobacteria;c__Gammaproteobacteria;o__Enterobacterales;f__Enterobacteriaceae;g__Escherichia;s__Escherichia coli
C140.mycc.Cluster.43.contigs.fa	99.21	0.7	0	2542342	99418	d__Bacteria;p__Bacteroidota;c__Bacteroidia;o__Bacteroidales;f__Bacteroidaceae;g__Prevotella;s__Prevotella sp905215655
C140.mycc.Cluster.44.contigs.fa	97.48	0.57	0	2443229	98235	d__Bacteria;p__Bacteroidota;c__Bacteroidia;o__Bacteroidales;f__Muribaculaceae;g__UBA7173;s__UBA7173 sp001701135
C140.mycc.Cluster.45.contigs.fa	98.32	1.23	0	2677185	72545	d__Bacteria;p__Firmicutes_A;c__Clostridia;o__Oscillospirales;f__Ruminococcaceae;g__Ruminiclostridium_E;s__Ruminiclostridium_E sp003512525
C140.mycc.Cluster.49_sub.contigs.fa	99.33	12.4	3.7	2589913	26425	d__Bacteria;p__Firmicutes_A;c__Clostridia;o__Oscillospirales;f__Acutalibacteraceae;g__UBA1417;s__UBA1417 sp003531055
C140.mycc.Cluster.64_sub.contigs.fa	33.71	1.94	0	1012205	1815	d__Bacteria;p__Firmicutes;c__Bacilli;o__Erysipelotrichales;f__Erysipelotrichaceae;g__Holdemanella;s__
C140.mycc.Cluster.67_sub.contigs.fa	98.36	4.81	0	3124524	42381	d__Bacteria;p__Bacteroidota;c__Bacteroidia;o__Bacteroidales;f__Bacteroidaceae;g__Prevotella;s__Prevotella sp900547005
C140.mycc.Cluster.72.contigs.fa	98.2	1.96	0	2501946	18263	d__Bacteria;p__Firmicutes_A;c__Clostridia;o__Lachnospirales;f__Lachnospiraceae;g__Bacteroides_F;s__Bacteroides_F pectinophilus
C142.concoct.103.contigs.fa	87.34	3.58	42.86	1789794	12308	d__Bacteria;p__Firmicutes_A;c__Clostridia;o__Oscillospirales;f__Oscillospiraceae;g__Faecousia;s__
C142.concoct.15_sub.contigs.fa	98.66	4.25	11.11	3428541	121909	d__Bacteria;p__Firmicutes_A;c__Clostridia;o__Lachnospirales;f__Lachnospiraceae;g__Lachnospira;s__Lachnospira eligens_A
C142.concoct.16.contigs.fa	94.59	4.05	0	5278041	55273	d__Bacteria;p__Verrucomicrobiota;c__Lentisphaeria;o__Victivallales;f__Victivallaceae;g__Victivallis;s__Victivallis lenta
C142.concoct.18_sub.contigs.fa	90.49	0.45	0	2260636	94466	d__Bacteria;p__Firmicutes_A;c__Clostridia;o__Christensenellales;f__CAG-552;g__UBA10677;s__UBA10677 sp900767465
C142.concoct.21.contigs.fa	100	0.88	50	2590627	16814	d__Bacteria;p__Proteobacteria;c__Gammaproteobacteria;o__Burkholderiales;f__Burkholderiaceae;g__Sutterella;s__Sutterella seckii_A
C142.concoct.29.contigs.fa	71.77	1.34	33.33	1685138	13317	d__Bacteria;p__Firmicutes_A;c__Clostridia;o__TANB77;f__CAG-508;g__CAG-269;s__CAG-269 sp000431335
C142.concoct.3.contigs.fa	100	0.79	0	4125260	29672	d__Bacteria;p__Desulfobacterota_I;c__Desulfovibrionia;o__Desulfovibrionales;f__Desulfovibrionaceae;g__Bilophila;s__Bilophila wadsworthia
C142.concoct.41.contigs.fa	96.06	3.02	0	2565705	15022	d__Bacteria;p__Firmicutes_A;c__Clostridia;o__Oscillospirales;f__Acutalibacteraceae;g__UMGS1591;s__
C142.concoct.46_sub.contigs.fa	94.68	4.3	0	2357794	19520	d__Bacteria;p__Actinobacteriota;c__Coriobacteriia;o__Coriobacteriales;f__Eggerthellaceae;g__Ellagibacter;s__Ellagibacter isourolithinifaciens
C142.concoct.5.contigs.fa	97.32	0.67	0	2197124	31904	d__Bacteria;p__Firmicutes_A;c__Clostridia;o__Oscillospirales;f__Ruminococcaceae;g__Ruminococcus_D;s__Ruminococcus_D sp000434695
C142.concoct.63.contigs.fa	70.54	3.71	0	1100383	3641	d__Bacteria;p__Firmicutes_A;c__Clostridia;o__Christensenellales;f__Christensenellaceae;g__QANA01;s__
C142.concoct.65.contigs.fa	72.52	1.75	33.33	1503978	2817	d__Bacteria;p__Firmicutes_A;c__Clostridia;o__Christensenellales;f__CAG-138;g__Phil1;s__Phil1 sp001940855
C142.concoct.72_sub.contigs.fa	83.29	1.75	0	1770792	5586	d__Bacteria;p__Firmicutes_A;c__Clostridia;o__Christensenellales;f__QALW01;g__UMGS1322;s__UMGS1322 sp900550765
C142.concoct.84_sub.contigs.fa	81.78	1.68	0	2137804	4165	d__Bacteria;p__Firmicutes_A;c__Clostridia;o__Oscillospirales;f__Acutalibacteraceae;g__Clostridium_A;s__Clostridium_A leptum
C142.concoct.85_sub.contigs.fa	86.44	3.19	28.57	1557452	3740	d__Bacteria;p__Firmicutes_A;c__Clostridia;o__Lachnospirales;f__Anaerotignaceae;g__Anaerotignum;s__Anaerotignum faecicola
C142.concoct.88.contigs.fa	89.31	1.97	0	1729587	5587	d__Bacteria;p__Actinobacteriota;c__Coriobacteriia;o__Coriobacteriales;f__Eggerthellaceae;g__CAG-1427;s__CAG-1427 sp000436075
C142.concoct.93.contigs.fa	91	0.24	20	4033002	6831	d__Bacteria;p__Bacteroidota;c__Bacteroidia;o__Bacteroidales;f__Marinifilaceae;g__Butyricimonas;s__Butyricimonas faecihominis
C142.maxbin.C142.007.fasta.contigs.fa	98.08	1.95	0	2230463	170400	d__Bacteria;p__Bacteroidota;c__Bacteroidia;o__Bacteroidales;f__Rikenellaceae;g__Alistipes;s__Alistipes putredinis
C142.maxbin.C142.010.fasta.contigs.fa	93.15	0	0	2728558	147365	d__Bacteria;p__Firmicutes_A;c__Clostridia;o__Oscillospirales;f__Ruminococcaceae;g__Ruminococcus_D;s__Ruminococcus_D bicirculans
C142.maxbin.C142.012.fasta.contigs.fa	90.27	0.22	100	1890030	153096	d__Bacteria;p__Firmicutes_A;c__Clostridia;o__Oscillospirales;f__Oscillospiraceae;g__CAG-103;s__CAG-103 sp000432375
C142.maxbin.C142.015.fasta_sub.contigs.fa	72.27	0.91	0	1638784	229823	d__Bacteria;p__Actinobacteriota;c__Actinomycetia;o__Actinomycetales;f__Bifidobacteriaceae;g__Bifidobacterium;s__Bifidobacterium adolescentis
C142.maxbin.C142.018.fasta.contigs.fa	86.24	0.86	33.33	2325559	82640	d__Bacteria;p__Firmicutes_A;c__Clostridia;o__Oscillospirales;f__Oscillospiraceae;g__CAG-83;s__CAG-83 sp900545585
C142.maxbin.C142.019.fasta.contigs.fa	90.6	3.69	0	2253164	72077	d__Bacteria;p__Firmicutes_A;c__Clostridia;o__Oscillospirales;f__Oscillospiraceae;g__F23-B02;s__F23-B02 sp001916715
C142.maxbin.C142.020.fasta_sub.contigs.fa	73.37	4.83	20	3787937	87722	d__Bacteria;p__Bacteroidota;c__Bacteroidia;o__Bacteroidales;f__Bacteroidaceae;g__Bacteroides;s__Bacteroides eggerthii
C142.maxbin.C142.021.fasta.contigs.fa	99.45	28.15	29.66	2707354	63425	d__Bacteria;p__Actinobacteriota;c__Actinomycetia;o__Actinomycetales;f__Bifidobacteriaceae;g__Bifidobacterium;s__Bifidobacterium longum
C142.maxbin.C142.023.fasta_sub.contigs.fa	92.6	1.34	0	2119407	78309	d__Bacteria;p__Firmicutes_A;c__Clostridia;o__Christensenellales;f__CAG-138;g__PeH17;s__PeH17 sp000435055
C142.maxbin.C142.024.fasta.contigs.fa	90.94	10.74	11.54	2235421	59996	d__Bacteria;p__Firmicutes_A;c__Clostridia;o__Oscillospirales;f__Oscillospiraceae;g__CAG-83;s__CAG-83 sp000435975
C142.maxbin.C142.025.fasta.contigs.fa	99.25	0.96	50	3261764	193354	d__Bacteria;p__Bacteroidota;c__Bacteroidia;o__Bacteroidales;f__Rikenellaceae;g__Alistipes;s__Alistipes onderdonkii
C142.maxbin.C142.031.fasta.contigs.fa	95.83	0	0	2616692	308473	d__Bacteria;p__Bacteroidota;c__Bacteroidia;o__Bacteroidales;f__Rikenellaceae;g__Alistipes;s__Alistipes dispar
C142.maxbin.C142.041.fasta.contigs.fa	99.62	0	0	3313985	232663	d__Bacteria;p__Bacteroidota;c__Bacteroidia;o__Bacteroidales;f__Barnesiellaceae;g__Barnesiella;s__Barnesiella intestinihominis
C142.maxbin.C142.045.fasta_sub.contigs.fa	94.18	12.87	51.61	2408975	23219	d__Bacteria;p__Firmicutes_A;c__Clostridia;o__Oscillospirales;f__Oscillospiraceae;g__CAG-170;s__CAG-170 sp003516765
C142.maxbin.C142.048.fasta.contigs.fa	100	0	0	2491979	131047	d__Bacteria;p__Bacteroidota;c__Bacteroidia;o__Bacteroidales;f__Rikenellaceae;g__Alistipes_A;s__Alistipes_A ihumii
C142.maxbin.C142.050.fasta_sub.contigs.fa	86.29	22.73	64.52	6699343	32129	d__Bacteria;p__Bacteroidota;c__Bacteroidia;o__Bacteroidales;f__Bacteroidaceae;g__Bacteroides;s__Bacteroides caccae
C142.maxbin.C142.052.fasta_sub.contigs.fa	97.83	10.85	7.5	3175850	98363	d__Bacteria;p__Firmicutes_A;c__Clostridia;o__Lachnospirales;f__Lachnospiraceae;g__CAG-45;s__CAG-45 sp000438375
C142.maxbin.C142.056.fasta.contigs.fa	80.97	16.79	75	2094213	35643	d__Bacteria;p__Firmicutes_A;c__Clostridia;o__Oscillospirales;f__Oscillospiraceae;g__Dysosmobacter;s__Dysosmobacter avistercoris
C142.maxbin.C142.058.fasta.contigs.fa	99.48	0	0	2051745	28383	d__Bacteria;p__Firmicutes;c__Bacilli;o__Lactobacillales;f__Lactobacillaceae;g__Ligilactobacillus;s__Ligilactobacillus ruminis
C142.maxbin.C142.060.fasta_sub.contigs.fa	95.33	2.85	0	3507504	52474	d__Bacteria;p__Firmicutes_A;c__Clostridia;o__Lachnospirales;f__Lachnospiraceae;g__Blautia_A;s__Blautia_A sp900066335
C142.maxbin.C142.064.fasta.contigs.fa	87.25	0	0	2376987	159544	d__Bacteria;p__Firmicutes_A;c__Clostridia;o__Oscillospirales;f__Ruminococcaceae;g__Ruminococcus_C;s__Ruminococcus_C sp000437255
C142.maxbin.C142.069.fasta_sub.contigs.fa	72.87	17.06	15	3659378	9499	d__Bacteria;p__Firmicutes_A;c__Clostridia;o__Oscillospirales;f__Oscillospiraceae;g__Faecousia;s__
C142.maxbin.C142.071.fasta_sub.contigs.fa	35.2	0.34	0	537533	3829	d__Bacteria;p__Firmicutes_A;c__Clostridia;o__Oscillospirales;f__Oscillospiraceae;g__CAG-170;s__CAG-170 sp900549635
C142.maxbin.C142.142.fasta_sub.contigs.fa	55.47	1.2	20	1127313	1761	d__Bacteria;p__Firmicutes_A;c__Clostridia;o__Christensenellales;f__Borkfalkiaceae;g__Borkfalkia;s__Borkfalkia ceftriaxoniphila
C142.metabat.bin.102.contigs.fa	97.65	0	0	2483836	43316	d__Bacteria;p__Firmicutes_A;c__Clostridia;o__Oscillospirales;f__Ruminococcaceae;g__Ruminiclostridium_E;s__Ruminiclostridium_E siraeum
C142.metabat.bin.108.contigs.fa	96.64	0	0	2362626	189275	d__Bacteria;p__Firmicutes_A;c__Clostridia;o__Oscillospirales;f__Ruminococcaceae;g__Ruminococcus_C;s__Ruminococcus_C sp000980705
C142.metabat.bin.112.contigs.fa	97.52	0.68	0	2339111	16491	d__Bacteria;p__Firmicutes_A;c__Clostridia;o__Oscillospirales;f__Ruminococcaceae;g__Gemmiger;s__Gemmiger qucibialis
C142.metabat.bin.114.contigs.fa	91.01	0	0	2256322	103801	d__Bacteria;p__Firmicutes_A;c__Clostridia;o__Oscillospirales;f__Oscillospiraceae;g__Faecousia;s__Faecousia sp003525905
C142.metabat.bin.118.contigs.fa	93.49	0.4	33.33	2019060	37053	d__Bacteria;p__Firmicutes_A;c__Clostridia;o__Oscillospirales;f__Oscillospiraceae;g__ER4;s__ER4 sp000765235
C142.metabat.bin.119.contigs.fa	91.5	0.27	0	2574205	13382	d__Bacteria;p__Firmicutes_A;c__Clostridia;o__Christensenellales;f__CAG-74;g__Limiplasma;s__Limiplasma merdipullorum
C142.metabat.bin.129_sub.contigs.fa	93.3	2.95	0	3161286	11265	d__Bacteria;p__Firmicutes_A;c__Clostridia;o__Lachnospirales;f__Lachnospiraceae;g__KLE1615;s__KLE1615 sp900066985
C142.metabat.bin.135.contigs.fa	96.31	0	0	2313825	113288	d__Bacteria;p__Firmicutes_A;c__Clostridia;o__Oscillospirales;f__Acutalibacteraceae;g__UBA1417;s__UBA1417 sp003531055
C142.metabat.bin.43_sub.contigs.fa	87.37	0.67	0	2194378	13179	d__Bacteria;p__Firmicutes_A;c__Clostridia;o__Lachnospirales;f__Lachnospiraceae;g__Lachnospira;s__Lachnospira sp900316325
C142.metabat.bin.50_sub.contigs.fa	70.01	12.75	88.46	2249567	36759	d__Bacteria;p__Firmicutes_A;c__Clostridia;o__Oscillospirales;f__Oscillospiraceae;g__Dysosmobacter;s__Dysosmobacter welbionis
C142.metabat.bin.55.contigs.fa	91.99	2.98	8.33	3844602	68074	d__Bacteria;p__Bacteroidota;c__Bacteroidia;o__Bacteroidales;f__Tannerellaceae;g__Parabacteroides;s__Parabacteroides merdae
C142.metabat.bin.58.contigs.fa	96.49	0	0	2470386	71534	d__Bacteria;p__Firmicutes_A;c__Clostridia;o__Lachnospirales;f__Lachnospiraceae;g__Bariatricus;s__Bariatricus comes
C142.metabat.bin.72.contigs.fa	98.39	0.81	0	2091261	68442	d__Bacteria;p__Actinobacteriota;c__Coriobacteriia;o__Coriobacteriales;f__Coriobacteriaceae;g__Collinsella;s__Collinsella sp019041915
C142.metabat.bin.74.contigs.fa	99.33	0.31	0	3116516	216369	d__Bacteria;p__Firmicutes_A;c__Clostridia;o__Lachnospirales;f__Lachnospiraceae;g__Coprococcus;s__Coprococcus eutactus_A
C142.metabat.bin.77.contigs.fa	79.95	0.7	0	2686083	107375	d__Bacteria;p__Firmicutes_A;c__Clostridia;o__Christensenellales;f__CAG-74;g__Ventricola;s__Ventricola sp900542445
C142.metabat.bin.79.contigs.fa	99.67	0.48	0	3047801	146719	d__Bacteria;p__Bacteroidota;c__Bacteroidia;o__Bacteroidales;f__Rikenellaceae;g__Alistipes;s__Alistipes communis
C142.metabat.bin.8.contigs.fa	83.58	3.08	0	2361802	10448	d__Bacteria;p__Firmicutes_A;c__Clostridia;o__Lachnospirales;f__Lachnospiraceae;g__Eubacterium_F;s__Eubacterium_F sp900539115
C142.metabat.bin.82.contigs.fa	95.97	1.08	0	1873008	25990	d__Bacteria;p__Actinobacteriota;c__Coriobacteriia;o__Coriobacteriales;f__Eggerthellaceae;g__Slackia_A;s__Slackia_A isoflavoniconvertens
C142.mycc.Cluster.104_sub.contigs.fa	99.28	2.52	0	3459118	69477	d__Bacteria;p__Firmicutes_A;c__Clostridia;o__Lachnospirales;f__Lachnospiraceae;g__Agathobacter;s__Agathobacter rectalis
C142.mycc.Cluster.106_sub.contigs.fa	89.34	15.89	18.75	3865168	40766	d__Bacteria;p__Bacteroidota;c__Bacteroidia;o__Bacteroidales;f__Marinifilaceae;g__Odoribacter;s__Odoribacter sp900548135
C142.mycc.Cluster.119_sub.contigs.fa	90.77	14.9	19.35	4820901	31784	d__Bacteria;p__Bacteroidota;c__Bacteroidia;o__Bacteroidales;f__Bacteroidaceae;g__Phocaeicola;s__Phocaeicola vulgatus
C142.mycc.Cluster.121_sub.contigs.fa	59.15	11.29	0	1923461	2081	d__Bacteria;p__Firmicutes_A;c__Clostridia;o__Christensenellales;f__CAG-74;g__Egerieenecus;s__Egerieenecus merdigallinarum
C142.mycc.Cluster.12_sub.contigs.fa	59.09	0.94	0	1298336	2028	d__Bacteria;p__Firmicutes_A;c__Clostridia;o__Oscillospirales;f__CAG-272;g__HGM12713;s__HGM12713 sp900754175
C142.mycc.Cluster.134.contigs.fa	94.63	1.52	27.27	2756526	27936	d__Bacteria;p__Firmicutes_A;c__Clostridia;o__Lachnospirales;f__Lachnospiraceae;g__Lachnospira;s__Lachnospira rogosae_A
C142.mycc.Cluster.27_sub.contigs.fa	89.35	2.91	28.57	2267978	4509	d__Bacteria;p__Firmicutes_A;c__Clostridia;o__UBA1381;f__UBA1381;g__CAG-41;s__CAG-41 sp900066215
C142.mycc.Cluster.40_sub.contigs.fa	84.79	4.25	0	1664175	48756	d__Bacteria;p__Firmicutes_A;c__Clostridia;o__Oscillospirales;f__Oscillospiraceae;g__CAG-83;s__CAG-83 sp000431575
C142.mycc.Cluster.44.contigs.fa	99.98	1.5	0	2454927	126778	d__Bacteria;p__Firmicutes_C;c__Negativicutes;o__Acidaminococcales;f__Acidaminococcaceae;g__Phascolarctobacterium;s__Phascolarctobacterium faecium
C142.mycc.Cluster.48.contigs.fa	95.67	0.73	0	2510888	32221	d__Bacteria;p__Firmicutes_A;c__Clostridia;o__Oscillospirales;f__Butyricicoccaceae;g__Agathobaculum;s__Agathobaculum butyriciproducens
C142.mycc.Cluster.5.contigs.fa	97.1	3.53	13.33	3543903	121202	d__Bacteria;p__Firmicutes_A;c__Clostridia;o__Lachnospirales;f__Lachnospiraceae;g__Roseburia;s__Roseburia intestinalis
C142.mycc.Cluster.56_sub.contigs.fa	18.53	2.41	0	7320088	11059	d__Bacteria;p__Firmicutes_A;c__Clostridia;o__Oscillospirales;f__Ruminococcaceae;g__Negativibacillus;s__
C142.mycc.Cluster.63.contigs.fa	97.31	0.1	0	1980343	75407	d__Bacteria;p__Proteobacteria;c__Alphaproteobacteria;o__RF32;f__CAG-239;g__51-20;s__51-20 sp001917175
C142.mycc.Cluster.69.contigs.fa	93.03	2.64	11.11	2555710	10465	d__Bacteria;p__Firmicutes_A;c__Clostridia;o__Oscillospirales;f__Oscillospiraceae;g__Scatomorpha;s__Scatomorpha sp900545405
C142.mycc.Cluster.71_sub.contigs.fa	97.13	4.95	0	3009663	76911	d__Bacteria;p__Firmicutes_A;c__Clostridia;o__Lachnospirales;f__Lachnospiraceae;g__Eisenbergiella;s__Eisenbergiella sp900066775
C142.mycc.Cluster.7_sub.contigs.fa	76.01	14.45	0	3504907	3150	d__Bacteria;p__Firmicutes_A;c__Clostridia;o__UBA1212;f__UBA1255;g__UMGS1851;s__
C142.mycc.Cluster.83_sub.contigs.fa	89.75	5.39	26.32	2551478	26619	d__Bacteria;p__Firmicutes_A;c__Clostridia;o__Lachnospirales;f__Lachnospiraceae;g__Fusicatenibacter;s__Fusicatenibacter saccharivorans
C142.mycc.Cluster.93_sub.contigs.fa	99.52	7.37	0	2850767	192404	d__Bacteria;p__Bacteroidota;c__Bacteroidia;o__Bacteroidales;f__Rikenellaceae;g__Tidjanibacter;s__Tidjanibacter inops_A
C142.mycc.Cluster.95.contigs.fa	97.15	1.01	0	1976094	155331	d__Bacteria;p__Firmicutes_A;c__Clostridia;o__Oscillospirales;f__Acutalibacteraceae;g__Fimenecus;s__Fimenecus sp000432435
C142.mycc.Cluster.97_sub.contigs.fa	93.64	4.18	6.25	2428936	11837	d__Bacteria;p__Firmicutes_A;c__Clostridia;o__Lachnospirales;f__Lachnospiraceae;g__Mediterraneibacter;s__Mediterraneibacter torques
C146.concoct.104_sub.contigs.fa	85.16	0.11	0	2056384	4496	d__Bacteria;p__Firmicutes_A;c__Clostridia;o__Oscillospirales;f__Ruminococcaceae;g__Ruminiclostridium_E;s__Ruminiclostridium_E siraeum
C146.concoct.114_sub.contigs.fa	52.62	6.02	36.84	1160172	1610	d__Bacteria;p__Firmicutes_C;c__Negativicutes;o__Veillonellales;f__Veillonellaceae;g__Veillonella;s__Veillonella parvula_A
C146.concoct.115.contigs.fa	98.64	0.68	0	2491417	15026	d__Bacteria;p__Firmicutes_A;c__Clostridia;o__Oscillospirales;f__Ruminococcaceae;g__Gemmiger;s__Gemmiger qucibialis
C146.concoct.119.contigs.fa	95.97	0	0	2090281	18179	d__Bacteria;p__Firmicutes_A;c__Clostridia;o__Oscillospirales;f__Acutalibacteraceae;g__UBA1417;s__UBA1417 sp003531055
C146.concoct.17_sub.contigs.fa	94.13	0	0	3065987	21531	d__Bacteria;p__Firmicutes_A;c__Clostridia;o__Lachnospirales;f__Lachnospiraceae;g__Butyribacter;s__Butyribacter intestini
C146.concoct.2.contigs.fa	91.91	1.24	33.33	1415894	6710	d__Bacteria;p__Firmicutes_A;c__Clostridia;o__Christensenellales;f__Christensenellaceae;g__QANA01;s__
C146.concoct.3.contigs.fa	80.73	0	0	1782812	3754	d__Bacteria;p__Firmicutes_A;c__Clostridia;o__Peptostreptococcales;f__Anaerovoracaceae;g__Alangreenwoodia;s__Alangreenwoodia sp905206455
C146.concoct.31_sub.contigs.fa	91.02	0.69	50	2468893	7937	d__Bacteria;p__Firmicutes_A;c__Clostridia;o__Oscillospirales;f__CAG-272;g__UMGS1696;s__UMGS1696 sp900753285
C146.concoct.35_sub.contigs.fa	97.99	0	0	3266100	41362	d__Bacteria;p__Firmicutes_A;c__Clostridia;o__Oscillospirales;f__Ruminococcaceae;g__CAG-115;s__CAG-115 sp003531585
C146.concoct.41_sub.contigs.fa	91.57	5.39	0	1680106	56534	d__Bacteria;p__Firmicutes;c__Bacilli;o__RF39;f__UBA660;g__Aphodocola;s__Aphodocola sp900547225
C146.concoct.5_sub.contigs.fa	95.11	8.66	96.77	2736464	7150	d__Bacteria;p__Firmicutes_A;c__Clostridia;o__Lachnospirales;f__Lachnospiraceae;g__Agathobacter;s__Agathobacter rectalis
C146.concoct.7.contigs.fa	91.23	2.35	0	1868721	5015	d__Bacteria;p__Firmicutes_A;c__Clostridia;o__Lachnospirales;f__Lachnospiraceae;g__Anaerostipes;s__Anaerostipes hadrus_A
C146.concoct.78_sub.contigs.fa	84.83	2.01	20	2842181	3054	d__Bacteria;p__Firmicutes_A;c__Clostridia;o__Oscillospirales;f__CAG-272;g__Flemingibacterium;s__Flemingibacterium sp900546315
C146.concoct.80.contigs.fa	97.32	0	0	2426186	35316	d__Bacteria;p__Firmicutes_A;c__Clostridia;o__Oscillospirales;f__Ruminococcaceae;g__Ruminococcus_C;s__Ruminococcus_C sp000433635
C146.concoct.92_sub.contigs.fa	67.82	10.65	0	2008900	2094	d__Bacteria;p__Firmicutes_A;c__Clostridia;o__UBA1381;f__UBA1381;g__CAG-41;s__CAG-41 sp900066215
C146.concoct.97.contigs.fa	95.29	0.42	33.33	3593402	6015	d__Bacteria;p__Desulfobacterota_I;c__Desulfovibrionia;o__Desulfovibrionales;f__Desulfovibrionaceae;g__Bilophila;s__Bilophila wadsworthia
C146.concoct.98_sub.contigs.fa	95.97	1.61	50	2651416	159679	d__Bacteria;p__Firmicutes_A;c__Clostridia;o__Christensenellales;f__Borkfalkiaceae;g__Scatosoma;s__Scatosoma sp003150575
C146.maxbin.C146.005.fasta_sub.contigs.fa	90.36	0.71	66.67	1747402	11307	d__Bacteria;p__Firmicutes_A;c__Clostridia;o__Oscillospirales;f__Oscillospiraceae;g__ER4;s__ER4 sp000765235
C146.maxbin.C146.009.fasta.contigs.fa	88.59	7.91	5	2150000	62884	d__Bacteria;p__Firmicutes_A;c__Clostridia;o__Oscillospirales;f__Oscillospiraceae;g__CAG-83;s__CAG-83 sp000435555
C146.maxbin.C146.012.fasta.contigs.fa	98.66	1.01	0	2053406	235779	d__Bacteria;p__Firmicutes_A;c__Clostridia;o__Oscillospirales;f__Acutalibacteraceae;g__Ruminococcus_E;s__Ruminococcus_E bromii_B
C146.maxbin.C146.017.fasta.contigs.fa	98.64	0.67	0	2751765	132144	d__Bacteria;p__Firmicutes_A;c__Clostridia;o__Lachnospirales;f__Lachnospiraceae;g__Lachnospira;s__Lachnospira eligens_A
C146.maxbin.C146.020.fasta.contigs.fa	97.96	0.68	0	2870067	180534	d__Bacteria;p__Verrucomicrobiota;c__Verrucomicrobiae;o__Verrucomicrobiales;f__Akkermansiaceae;g__Akkermansia;s__Akkermansia muciniphila
C146.maxbin.C146.024.fasta.contigs.fa	86.58	5.37	0	2182604	127913	d__Bacteria;p__Firmicutes_A;c__Clostridia;o__Oscillospirales;f__Oscillospiraceae;g__Limivicinus;s__Limivicinus sp900547315
C146.maxbin.C146.027.fasta.contigs.fa	97.27	3.02	0	2212855	184052	d__Bacteria;p__Firmicutes_A;c__Clostridia;o__Oscillospirales;f__Acutalibacteraceae;g__CAG-177;s__CAG-177 sp003514385
C146.maxbin.C146.028.fasta.contigs.fa	92.7	3.37	0	1397540	71002	d__Bacteria;p__Firmicutes;c__Bacilli;o__RF39;f__UBA660;g__CAG-302;s__CAG-302 sp001916775
C146.maxbin.C146.029.fasta.contigs.fa	95.83	0.48	0	2557330	211465	d__Bacteria;p__Bacteroidota;c__Bacteroidia;o__Bacteroidales;f__Rikenellaceae;g__Alistipes;s__Alistipes dispar
C146.maxbin.C146.030.fasta_sub.contigs.fa	86.63	4.78	7.69	2248364	11308	d__Bacteria;p__Firmicutes_A;c__Clostridia;o__Oscillospirales;f__Oscillospiraceae;g__CAG-170;s__CAG-170 sp900549635
C146.maxbin.C146.039.fasta.contigs.fa	97.32	0.67	0	1991827	202671	d__Bacteria;p__Firmicutes_A;c__Clostridia;o__Oscillospirales;f__Acutalibacteraceae;g__CAG-217;s__CAG-217 sp000436335
C146.maxbin.C146.041.fasta_sub.contigs.fa	10.58	0.89	0	2129446	15239	d__Bacteria;p__Firmicutes_A;c__Clostridia;o__Oscillospirales;f__Oscillospiraceae;g__CAG-170;s__
C146.maxbin.C146.045.fasta_sub.contigs.fa	99.84	7.89	0	2936087	89148	d__Bacteria;p__Firmicutes_A;c__Clostridia;o__Lachnospirales;f__Lachnospiraceae;g__Lachnospira;s__Lachnospira sp000436535
C146.maxbin.C146.050.fasta.contigs.fa	73.87	3.8	10	1600670	59748	d__Bacteria;p__Firmicutes_A;c__Clostridia;o__TANB77;f__CAG-508;g__CAG-269;s__CAG-269 sp000437215
C146.maxbin.C146.055.fasta.contigs.fa	96.45	4.5	10	3118235	32648	d__Bacteria;p__Firmicutes_A;c__Clostridia;o__Lachnospirales;f__Lachnospiraceae;g__Eisenbergiella;s__Eisenbergiella sp900066775
C146.maxbin.C146.065.fasta_sub.contigs.fa	96.27	0.34	0	2917099	83071	d__Bacteria;p__Firmicutes_A;c__Clostridia;o__Lachnospirales;f__Lachnospiraceae;g__Lachnospira;s__Lachnospira sp000437735
C146.maxbin.C146.071.fasta_sub.contigs.fa	48.48	6.33	20	1921566	11600	d__Bacteria;p__Firmicutes_A;c__Clostridia;o__Lachnospirales;f__Lachnospiraceae;g__Blautia_A;s__Blautia_A sp900066335
C146.maxbin.C146.072.fasta_sub.contigs.fa	96.6	1.82	0	2887570	98459	d__Bacteria;p__Bacteroidota;c__Bacteroidia;o__Bacteroidales;f__UBA11471;g__UBA11471;s__UBA11471 sp000434215
C146.maxbin.C146.083.fasta.contigs.fa	72.25	5.93	0	1372199	20977	d__Bacteria;p__Firmicutes_A;c__Clostridia;o__TANB77;f__CAG-508;g__CAG-245;s__CAG-245 sp000435175
C146.maxbin.C146.116.fasta_sub.contigs.fa	50.56	8.81	5.56	484803	2534	d__Bacteria;p__Firmicutes;c__Bacilli;o__RF39;f__UBA660;g__UBA5026;s__UBA5026 sp900546745
C146.metabat.bin.10.contigs.fa	99.31	0	0	2405823	89703	d__Bacteria;p__Bacteroidota;c__Bacteroidia;o__Bacteroidales;f__Rikenellaceae;g__Alistipes_A;s__Alistipes_A ihumii
C146.metabat.bin.102_sub.contigs.fa	84.57	39.49	0	1881727	5762	d__Bacteria;p__Firmicutes;c__Bacilli;o__RF39;f__UBA660;g__CAG-433;s__
C146.metabat.bin.104.contigs.fa	83.15	0	0	1269888	22129	d__Bacteria;p__Firmicutes_A;c__Clostridia;o__Lachnospirales;f__Lachnospiraceae;g__UBA4285;s__UBA4285 sp900545225
C146.metabat.bin.107_sub.contigs.fa	89.66	1.34	0	1847612	48096	d__Bacteria;p__Firmicutes_A;c__Clostridia;o__Oscillospirales;f__Oscillospiraceae;g__CAG-170;s__CAG-170 sp900553545
C146.metabat.bin.112_sub.contigs.fa	89.95	7.07	4	3055026	33057	d__Bacteria;p__Firmicutes_A;c__Clostridia;o__Lachnospirales;f__Lachnospiraceae;g__Bariatricus;s__Bariatricus comes
C146.metabat.bin.123.contigs.fa	93.22	0.71	0	2240936	25874	d__Bacteria;p__Firmicutes_A;c__Clostridia;o__Oscillospirales;f__Oscillospiraceae;g__Faecousia;s__Faecousia sp900540635
C146.metabat.bin.130.contigs.fa	93.67	0	0	2142977	36883	d__Bacteria;p__Proteobacteria;c__Gammaproteobacteria;o__Burkholderiales;f__Burkholderiaceae;g__Parasutterella;s__Parasutterella gallistercoris
C146.metabat.bin.131.contigs.fa	96.24	0	0	4057736	29103	d__Bacteria;p__Bacteroidota;c__Bacteroidia;o__Bacteroidales;f__Marinifilaceae;g__Odoribacter;s__Odoribacter splanchnicus
C146.metabat.bin.136.contigs.fa	92.81	0	0	2266781	17645	d__Bacteria;p__Firmicutes_A;c__Clostridia;o__Oscillospirales;f__Ruminococcaceae;g__Ruminococcus_D;s__Ruminococcus_D bicirculans
C146.metabat.bin.141.contigs.fa	86.06	1.5	25	2576156	10151	d__Bacteria;p__Firmicutes_A;c__Clostridia;o__Christensenellales;f__CAG-74;g__Faecivicinus;s__Faecivicinus sp900553265
C146.metabat.bin.147.contigs.fa	90.21	3.84	68.42	1828554	18095	d__Bacteria;p__Actinobacteriota;c__Actinomycetia;o__Actinomycetales;f__Bifidobacteriaceae;g__Bifidobacterium;s__Bifidobacterium longum
C146.metabat.bin.154.contigs.fa	93.15	0.83	50	2333996	97697	d__Bacteria;p__Firmicutes_A;c__Clostridia;o__Christensenellales;f__Borkfalkiaceae;g__Borkfalkia;s__Borkfalkia ceftriaxoniphila
C146.metabat.bin.17.contigs.fa	92.69	1.34	0	2207978	13372	d__Bacteria;p__Firmicutes_A;c__Clostridia;o__Oscillospirales;f__Oscillospiraceae;g__Faecousia;s__Faecousia sp000434635
C146.metabat.bin.18.contigs.fa	98.5	0	0	1601519	193565	d__Bacteria;p__Firmicutes;c__Bacilli;o__RFN20;f__CAG-288;g__CAG-288;s__CAG-288 sp000437395
C146.metabat.bin.19.contigs.fa	88.4	0	0	2520435	19160	d__Bacteria;p__Firmicutes_A;c__Clostridia;o__Lachnospirales;f__Lachnospiraceae;g__Butyribacter;s__Butyribacter sp001916135
C146.metabat.bin.33_sub.contigs.fa	98.36	2.1	0	2601814	42946	d__Bacteria;p__Firmicutes_A;c__Clostridia;o__Clostridiales;f__Clostridiaceae;g__Clostridium;s__Clostridium sp001916075
C146.metabat.bin.34.contigs.fa	80.18	0.67	0	1086004	63456	d__Bacteria;p__Firmicutes_A;c__Clostridia;o__Oscillospirales;f__Acutalibacteraceae;g__CAG-557;s__CAG-557 sp000435275
C146.metabat.bin.38.contigs.fa	97.74	0	0	2761937	75268	d__Bacteria;p__Firmicutes_A;c__Clostridia;o__Lachnospirales;f__Lachnospiraceae;g__Coprococcus;s__Coprococcus eutactus
C146.metabat.bin.58.contigs.fa	96.64	0.67	60	2609528	95797	d__Bacteria;p__Firmicutes_A;c__Clostridia;o__Lachnospirales;f__Lachnospiraceae;g__Coprococcus;s__Coprococcus sp900066115
C146.metabat.bin.7.contigs.fa	94.81	0.68	42.86	5918833	57159	d__Bacteria;p__Bacteroidota;c__Bacteroidia;o__Bacteroidales;f__Bacteroidaceae;g__Bacteroides;s__Bacteroides ovatus
C146.metabat.bin.74.contigs.fa	92.62	0.24	100	1839807	84702	d__Bacteria;p__Firmicutes_A;c__Clostridia;o__Oscillospirales;f__Oscillospiraceae;g__CAG-103;s__CAG-103 sp000432375
C146.metabat.bin.81.contigs.fa	78.86	0	0	1773255	11536	d__Bacteria;p__Firmicutes_A;c__Clostridia;o__Oscillospirales;f__Oscillospiraceae;g__Faecousia;s__Faecousia sp003525905
C146.metabat.bin.82.contigs.fa	99.33	13.85	39.47	4022073	226985	d__Bacteria;p__Bacteroidota;c__Bacteroidia;o__Bacteroidales;f__Rikenellaceae;g__Alistipes;s__Alistipes finegoldii
C146.metabat.bin.89.contigs.fa	95.62	8.05	6.25	2610235	52826	d__Bacteria;p__Firmicutes_A;c__Clostridia;o__Lachnospirales;f__Lachnospiraceae;g__CAG-127;s__CAG-127 sp900319515
C146.metabat.bin.93.contigs.fa	87.2	3.94	73.33	1876370	25331	d__Bacteria;p__Actinobacteriota;c__Actinomycetia;o__Actinomycetales;f__Bifidobacteriaceae;g__Bifidobacterium;s__Bifidobacterium adolescentis
C146.mycc.Cluster.103_sub.contigs.fa	93.16	55.25	85.4	3857555	8094	d__Bacteria;p__Firmicutes_A;c__Clostridia;o__Lachnospirales;f__Lachnospiraceae;g__Copromonas;s__Copromonas sp900066785
C146.mycc.Cluster.15.contigs.fa	97.99	0	0	2787375	134844	d__Bacteria;p__Firmicutes_A;c__Clostridia;o__Oscillospirales;f__Ruminococcaceae;g__CAG-353;s__CAG-353 sp900066885
C146.mycc.Cluster.1_sub.contigs.fa	75.13	11.66	3.12	3117519	2989	d__Bacteria;p__Firmicutes_A;c__Clostridia;o__Oscillospirales;f__Ruminococcaceae;g__UBA3818;s__
C146.mycc.Cluster.2_sub.contigs.fa	55.54	18.86	29.41	2517505	1718	d__Archaea;p__Thermoproteota;c__Korarchaeia;o__;f__;g__;s__
C146.mycc.Cluster.58_sub.contigs.fa	80.52	9.97	9.52	2154253	33619	d__Bacteria;p__Firmicutes_A;c__Clostridia;o__Oscillospirales;f__Oscillospiraceae;g__CAG-170;s__CAG-170 sp000432135
C146.mycc.Cluster.59_sub.contigs.fa	98.1	17.3	4.76	7307454	13476	d__Bacteria;p__Firmicutes_C;c__Negativicutes;o__Veillonellales;f__Dialisteraceae;g__Dialister;s__Dialister invisus
C146.mycc.Cluster.73.contigs.fa	98.65	0.77	0	4564983	117579	d__Bacteria;p__Bacteroidota;c__Bacteroidia;o__Bacteroidales;f__Tannerellaceae;g__Parabacteroides;s__Parabacteroides distasonis
C146.mycc.Cluster.7_sub.contigs.fa	99.25	3.57	4.76	6088301	199093	d__Bacteria;p__Bacteroidota;c__Bacteroidia;o__Bacteroidales;f__Bacteroidaceae;g__Phocaeicola;s__Phocaeicola dorei
C146.mycc.Cluster.82.contigs.fa	92.6	1.34	0	2016847	120521	d__Bacteria;p__Firmicutes_A;c__Clostridia;o__Christensenellales;f__CAG-138;g__PeH17;s__PeH17 sp000435055
C147.abawaca.10_sub.contigs.fa	96.05	50.21	2.21	5660106	31442	d__Bacteria;p__Firmicutes_A;c__Clostridia;o__Lachnospirales;f__Lachnospiraceae;g__W0P33-017;s__
C147.abawaca.25_sub.contigs.fa	39.14	8.01	0	1645670	10103	d__Bacteria;p__Firmicutes_A;c__Clostridia;o__Oscillospirales;f__Acutalibacteraceae;g__Fimenecus;s__
C147.concoct.116.contigs.fa	70.61	1.68	33.33	1287004	2530	d__Bacteria;p__Firmicutes_A;c__Clostridia;o__Oscillospirales;f__Acutalibacteraceae;g__CAG-217;s__CAG-217 sp000436335
C147.concoct.11_sub.contigs.fa	81.09	1.85	0	1860279	3810	d__Bacteria;p__Verrucomicrobiota;c__Verrucomicrobiae;o__Opitutales;f__CAG-312;g__Merdousia;s__Merdousia sp002437405
C147.concoct.123_sub.contigs.fa	91.19	0.31	20	1761667	5412	d__Bacteria;p__Firmicutes_A;c__Clostridia;o__Christensenellales;f__CAG-138;g__Phil1;s__Phil1 sp001940855
C147.concoct.124.contigs.fa	89.79	0.93	33.33	2283861	4641	d__Bacteria;p__Verrucomicrobiota;c__Verrucomicrobiae;o__Opitutales;f__CAG-312;g__Merdousia;s__Merdousia gallistercoris
C147.concoct.127.contigs.fa	98.67	1.33	0	2104551	41779	d__Bacteria;p__Firmicutes;c__Bacilli;o__Acholeplasmatales;f__Anaeroplasmataceae;g__CAG-307;s__CAG-307 sp001916215
C147.concoct.129.contigs.fa	98.49	0	0	2474231	29888	d__Bacteria;p__Bacteroidota;c__Bacteroidia;o__Bacteroidales;f__UBA11471;g__UBA11471;s__UBA11471 sp000434215
C147.concoct.132.contigs.fa	77.11	1.71	0	2016674	2819	d__Bacteria;p__Desulfobacterota_I;c__Desulfovibrionia;o__Desulfovibrionales;f__Desulfovibrionaceae;g__Desulfovibrio;s__Desulfovibrio sp900556755
C147.concoct.18.contigs.fa	87.48	1.51	31.25	2599194	7543	d__Bacteria;p__Bacteroidota;c__Bacteroidia;o__Bacteroidales;f__Muribaculaceae;g__CAG-485;s__
C147.concoct.20.contigs.fa	97.59	0.9	0	2207111	29409	d__Bacteria;p__Firmicutes_C;c__Negativicutes;o__Acidaminococcales;f__Acidaminococcaceae;g__Phascolarctobacterium_A;s__Phascolarctobacterium_A succinatutens
C147.concoct.21_sub.contigs.fa	74.42	1.07	0	1367179	2450	d__Bacteria;p__Firmicutes_A;c__Clostridia;o__Oscillospirales;f__CAG-272;g__UBA11512;s__UBA11512 sp003522145
C147.concoct.25.contigs.fa	81.17	0.97	0	1735735	3271	d__Bacteria;p__Actinobacteriota;c__Actinomycetia;o__Actinomycetales;f__Bifidobacteriaceae;g__Bifidobacterium;s__Bifidobacterium adolescentis
C147.concoct.26_sub.contigs.fa	91	2.1	33.33	1404632	13476	d__Bacteria;p__Firmicutes_A;c__Clostridia;o__Christensenellales;f__CAG-917;g__CAG-349;s__CAG-349 sp003539515
C147.concoct.28.contigs.fa	86.32	3.19	33.33	2162557	13391	d__Bacteria;p__Cyanobacteria;c__Vampirovibrionia;o__Gastranaerophilales;f__Gastranaerophilaceae;g__Zag111;s__Zag111 sp003258735
C147.concoct.43.contigs.fa	89.46	2.14	0	2051775	42868	d__Bacteria;p__Cyanobacteria;c__Vampirovibrionia;o__Gastranaerophilales;f__Gastranaerophilaceae;g__RUG841;s__
C147.concoct.46.contigs.fa	92.8	3.52	16.67	1910657	22673	d__Bacteria;p__Firmicutes_A;c__Clostridia;o__Christensenellales;f__CAG-138;g__PeH17;s__PeH17 sp000435055
C147.concoct.48.contigs.fa	96.6	0.68	0	2451709	18180	d__Bacteria;p__Firmicutes_A;c__Clostridia;o__Oscillospirales;f__Ruminococcaceae;g__Gemmiger;s__Gemmiger qucibialis
C147.concoct.5_sub.contigs.fa	79.7	2.35	0	2126611	3799	d__Bacteria;p__Firmicutes_A;c__Clostridia;o__Oscillospirales;f__Ruminococcaceae;g__Faeciplasma;s__Faeciplasma sp900553675
C147.concoct.61.contigs.fa	94.52	0.98	40	2562522	12715	d__Bacteria;p__Bacteroidota;c__Bacteroidia;o__Bacteroidales;f__Muribaculaceae;g__Muribaculum;s__Muribaculum gordoncarteri
C147.concoct.68_sub.contigs.fa	92.48	1.25	50	2067773	7786	d__Bacteria;p__Firmicutes_A;c__Clostridia;o__Oscillospirales;f__CAG-272;g__CAG-448;s__CAG-448 sp000433415
C147.concoct.75.contigs.fa	88.48	0.84	0	1821489	30479	d__Bacteria;p__Firmicutes_A;c__Clostridia;o__Christensenellales;f__CAG-552;g__UBA10677;s__UBA10677 sp003533505
C147.concoct.76.contigs.fa	40.41	0	0	1163560	1992	d__Bacteria;p__Firmicutes_A;c__Clostridia;o__Christensenellales;f__CAG-314;g__Fimimonas;s__Fimimonas sp003537755
C147.concoct.79.contigs.fa	58.42	2.42	0	1280135	1767	d__Bacteria;p__Verrucomicrobiota;c__Verrucomicrobiae;o__Verrucomicrobiales;f__Akkermansiaceae;g__Akkermansia;s__Akkermansia muciniphila
C147.concoct.80_sub.contigs.fa	97.1	8.05	3.57	3880240	20804	d__Bacteria;p__Bacteroidota;c__Bacteroidia;o__Bacteroidales;f__Muribaculaceae;g__Paramuribaculum;s__Paramuribaculum sp900759915
C147.concoct.81_sub.contigs.fa	67.32	3.93	0	880728	2999	d__Bacteria;p__Firmicutes_A;c__Clostridia;o__Christensenellales;f__UBA1242;g__Caccovivens;s__Caccovivens sp900753315
C147.concoct.85_sub.contigs.fa	32.4	1	0	710181	1739	d__Bacteria;p__Proteobacteria;c__Alphaproteobacteria;o__RF32;f__UBA3637;g__UBA7488;s__
C147.concoct.8_sub.contigs.fa	54.96	1.39	25	1586938	2061	d__Bacteria;p__Firmicutes_A;c__Clostridia;o__Oscillospirales;f__Ruminococcaceae;g__Ruminococcus_D;s__Ruminococcus_D bicirculans
C147.concoct.9_sub.contigs.fa	82.66	3.19	0	1933578	16990	d__Bacteria;p__Firmicutes_A;c__Clostridia;o__Christensenellales;f__CAG-917;g__CAG-475;s__CAG-475 sp000434435
C147.maxbin.C147.001.fasta_sub.contigs.fa	89.43	0.83	0	3908702	84258	d__Bacteria;p__Bacteroidota;c__Bacteroidia;o__Bacteroidales;f__Bacteroidaceae;g__Phocaeicola;s__Phocaeicola merdigallinarum
C147.maxbin.C147.003.fasta_sub.contigs.fa	96.98	7.89	43.59	4479082	77442	d__Bacteria;p__Bacteroidota;c__Bacteroidia;o__Bacteroidales;f__Bacteroidaceae;g__Phocaeicola;s__Phocaeicola sp000436795
C147.maxbin.C147.011.fasta_sub.contigs.fa	21.57	0.74	0	543021	43573	d__Bacteria;p__Bacteroidota;c__Bacteroidia;o__Bacteroidales;f__Bacteroidaceae;g__Alloprevotella;s__
C147.maxbin.C147.016.fasta_sub.contigs.fa	95.16	3.23	0	1495040	66540	d__Bacteria;p__Firmicutes_A;c__Clostridia;o__Christensenellales;f__CAG-552;g__CAG-552;s__CAG-552 sp000435495
C147.maxbin.C147.017.fasta.contigs.fa	99.33	0.67	100	2829166	95369	d__Bacteria;p__Firmicutes_A;c__Clostridia;o__Lachnospirales;f__Lachnospiraceae;g__Coprococcus;s__Coprococcus sp000154245
C147.maxbin.C147.018.fasta.contigs.fa	93.24	3.04	0	4174267	96079	d__Bacteria;p__Verrucomicrobiota;c__Lentisphaeria;o__Victivallales;f__Victivallaceae;g__Victivallis;s__Victivallis sp900550905
C147.maxbin.C147.023.fasta.contigs.fa	95.91	2.08	22.22	2238721	87132	d__Bacteria;p__Bacteroidota;c__Bacteroidia;o__Bacteroidales;f__Rikenellaceae;g__Alistipes;s__Alistipes putredinis
C147.maxbin.C147.026.fasta.contigs.fa	97.99	0	0	2572543	79205	d__Bacteria;p__Firmicutes_A;c__Clostridia;o__Oscillospirales;f__Ruminococcaceae;g__CAG-353;s__CAG-353 sp900066885
C147.maxbin.C147.038.fasta.contigs.fa	86.98	0.88	0	2135033	42578	d__Bacteria;p__Bacteroidota;c__Bacteroidia;o__Bacteroidales;f__Muribaculaceae;g__CAG-873;s__
C147.maxbin.C147.039.fasta.contigs.fa	91.94	0.16	0	1369461	44161	d__Bacteria;p__Firmicutes_A;c__Clostridia;o__Christensenellales;f__CAG-917;g__CAG-1138;s__CAG-1138 sp000434675
C147.metabat.bin.104.contigs.fa	97.31	0.1	0	1811919	43776	d__Bacteria;p__Proteobacteria;c__Alphaproteobacteria;o__RF32;f__CAG-239;g__51-20;s__51-20 sp001917175
C147.metabat.bin.108.contigs.fa	87.12	1.14	66.67	1395955	10451	d__Bacteria;p__Firmicutes_A;c__Clostridia;o__Oscillospirales;f__Oscillospiraceae;g__ER4;s__ER4 sp900317525
C147.metabat.bin.16.contigs.fa	97.3	1.32	0	2777303	21181	d__Bacteria;p__Bacteroidota;c__Bacteroidia;o__Bacteroidales;f__Muribaculaceae;g__Duncaniella;s__Duncaniella sp001701225
C147.metabat.bin.22.contigs.fa	95.73	0.48	0	2294745	40184	d__Bacteria;p__Firmicutes_A;c__Clostridia;o__Lachnospirales;f__Lachnospiraceae;g__Agathobacter;s__Agathobacter rectalis
C147.metabat.bin.25.contigs.fa	84.78	0.74	0	1637952	9347	d__Bacteria;p__Bacteroidota;c__Bacteroidia;o__Flavobacteriales;f__UBA1820;g__Merdimorpha;s__Merdimorpha sp002314265
C147.metabat.bin.39.contigs.fa	88.15	1.24	33.33	3029636	9889	d__Bacteria;p__Verrucomicrobiota;c__Lentisphaeria;o__Victivallales;f__UBA1829;g__UBA1829;s__UBA1829 sp900549045
C147.metabat.bin.49.contigs.fa	96.53	0	0	3553370	55878	d__Bacteria;p__Bacteroidota;c__Bacteroidia;o__Bacteroidales;f__Bacteroidaceae;g__Paraprevotella;s__Paraprevotella clara
C147.metabat.bin.51.contigs.fa	91.72	0	0	3448200	77234	d__Bacteria;p__Bacteroidota;c__Bacteroidia;o__Bacteroidales;f__Bacteroidaceae;g__Phocaeicola;s__Phocaeicola plebeius_A
C147.metabat.bin.55.contigs.fa	71.81	0	0	1431713	215243	d__Bacteria;p__Firmicutes_A;c__Clostridia;o__Oscillospirales;f__Acutalibacteraceae;g__Fimenecus;s__Fimenecus sp000432435
C147.metabat.bin.60.contigs.fa	68.97	7.92	36.84	1638639	5901	d__Bacteria;p__Proteobacteria;c__Gammaproteobacteria;o__Burkholderiales;f__Burkholderiaceae;g__Duodenibacillus;s__Duodenibacillus intestinavium
C147.metabat.bin.64.contigs.fa	85.9	1.34	50	1938102	21898	d__Bacteria;p__Firmicutes_A;c__Clostridia;o__Oscillospirales;f__Oscillospiraceae;g__F23-B02;s__F23-B02 sp002472405
C147.metabat.bin.65.contigs.fa	95.97	0	0	2600878	143260	d__Bacteria;p__Firmicutes_A;c__Clostridia;o__Oscillospirales;f__Ruminococcaceae;g__Ruminiclostridium_E;s__Ruminiclostridium_E sp900539195
C147.metabat.bin.66.contigs.fa	88.89	0.28	0	2133856	75117	d__Bacteria;p__Cyanobacteria;c__Vampirovibrionia;o__Gastranaerophilales;f__Gastranaerophilaceae;g__CAG-196;s__CAG-196 sp002102975
C147.metabat.bin.70.contigs.fa	88.14	0.67	0	2258964	133905	d__Bacteria;p__Firmicutes_A;c__Clostridia;o__Oscillospirales;f__CAG-272;g__CAG-390;s__CAG-390 sp900753295
C147.metabat.bin.71.contigs.fa	86.39	0.67	0	1868672	9025	d__Bacteria;p__Firmicutes_A;c__Clostridia;o__Oscillospirales;f__Butyricicoccaceae;g__Agathobaculum;s__Agathobaculum butyriciproducens
C147.metabat.bin.75.contigs.fa	85.16	0.69	50	2095303	24382	d__Bacteria;p__Firmicutes_A;c__Clostridia;o__Oscillospirales;f__CAG-272;g__UBA1740;s__
C147.metabat.bin.80.contigs.fa	84.21	4.78	80	2017531	10704	d__Bacteria;p__Firmicutes_A;c__Clostridia;o__Lachnospirales;f__Lachnospiraceae;g__Lachnospira;s__Lachnospira sp003451515
C147.metabat.bin.82_sub.contigs.fa	79.47	1.57	0	1660270	8991	d__Bacteria;p__Cyanobacteria;c__Vampirovibrionia;o__Gastranaerophilales;f__Gastranaerophilaceae;g__UBA1221;s__
C147.metabat.bin.83.contigs.fa	95.65	0.62	0	2365838	11990	d__Bacteria;p__Proteobacteria;c__Gammaproteobacteria;o__Burkholderiales;f__Burkholderiaceae;g__Sutterella;s__Sutterella wadsworthensis
C147.metabat.bin.85_sub.contigs.fa	95.97	67.78	3.92	4889288	5759	d__Bacteria;p__Firmicutes_A;c__Clostridia;o__Lachnospirales;f__Lachnospiraceae;g__Butyrivibrio_A;s__
C147.mycc.Cluster.19_sub.contigs.fa	66.39	12.31	5.41	1281724	3372	d__Bacteria;p__Firmicutes_A;c__Clostridia;o__Oscillospirales;f__Oscillospiraceae;g__ER4;s__ER4 sp000765235
C147.mycc.Cluster.24.contigs.fa	63.72	4.64	37.5	817209	3667	d__Bacteria;p__Firmicutes_A;c__Clostridia;o__Christensenellales;f__UBA1242;g__UMGS1470;s__
C147.mycc.Cluster.48.contigs.fa	98.56	5.45	12.5	2303555	58566	d__Bacteria;p__Bacteroidota;c__Bacteroidia;o__Bacteroidales;f__Rikenellaceae;g__Alistipes;s__Alistipes merdavium
C147.mycc.Cluster.54_sub.contigs.fa	96.49	10.53	26.32	2135513	86844	d__Bacteria;p__Proteobacteria;c__Alphaproteobacteria;o__RF32;f__CAG-239;g__CAG-267;s__CAG-267 sp001917135
C147.mycc.Cluster.64_sub.contigs.fa	85.66	1.01	0	1663274	4286	d__Bacteria;p__Firmicutes_A;c__Clostridia;o__Oscillospirales;f__Acutalibacteraceae;g__CAG-964;s__CAG-964 sp000435335
C147.mycc.Cluster.6_sub.contigs.fa	42.2	0.69	0	1098692	1883	d__Bacteria;p__Firmicutes_A;c__Clostridia;o__Christensenellales;f__Borkfalkiaceae;g__UBA4636;s__UBA4636 sp900770945
C147.mycc.Cluster.83_sub.contigs.fa	94.7	62.81	2.42	5628697	3252	d__Bacteria;p__Bacteroidota;c__Bacteroidia;o__Bacteroidales;f__Marinifilaceae;g__Odoribacter;s__Odoribacter splanchnicus
C147.mycc.Cluster.97.contigs.fa	99.3	1.81	0	3108053	99724	d__Bacteria;p__Firmicutes_A;c__Clostridia;o__Christensenellales;f__CAG-74;g__UBA11524;s__UBA11524 sp000437595
C147.mycc.Cluster.98.contigs.fa	84.54	7.79	0	3474785	62885	d__Bacteria;p__Bacteroidota;c__Bacteroidia;o__Bacteroidales;f__Bacteroidaceae;g__Prevotella;s__Prevotella lascolaii
C148.concoct.18_sub.contigs.fa	33.56	0	0	544618	2098	d__Bacteria;p__Firmicutes;c__Bacilli;o__RF39;f__UBA660;g__CAG-433;s__CAG-433 sp000433675
C148.concoct.23_sub.contigs.fa	63.92	2.79	22.22	1092259	1900	d__Bacteria;p__Firmicutes;c__Bacilli;o__Erysipelotrichales;f__Erysipelotrichaceae;g__Holdemanella;s__Holdemanella porci
C148.concoct.25_sub.contigs.fa	46.58	0.17	0	1249059	1997	d__Bacteria;p__Firmicutes_A;c__Clostridia;o__Christensenellales;f__CAG-74;g__Ventricola;s__Ventricola sp900542395
C148.concoct.27_sub.contigs.fa	93.95	10.73	10.2	5262414	22815	d__Bacteria;p__Bacteroidota;c__Bacteroidia;o__Bacteroidales;f__Bacteroidaceae;g__Prevotella;s__Prevotella sp900313215
C148.concoct.35.contigs.fa	93.48	1.95	20	2148559	6619	d__Bacteria;p__Proteobacteria;c__Gammaproteobacteria;o__Burkholderiales;f__Burkholderiaceae;g__Sutterella;s__Sutterella wadsworthensis_A
C148.concoct.37_sub.contigs.fa	38.59	1.1	13.33	688922	1607	d__Bacteria;p__Proteobacteria;c__Gammaproteobacteria;o__Enterobacterales;f__Pasteurellaceae;g__Haemophilus_D;s__Haemophilus_D sp001815355
C148.concoct.5.contigs.fa	93.18	0.78	0	2214953	8034	d__Bacteria;p__Firmicutes_A;c__Clostridia;o__Oscillospirales;f__Ruminococcaceae;g__Ruminococcus_C;s__Ruminococcus_C sp000433635
C148.concoct.60.contigs.fa	84.95	1.57	0	1650563	3093	d__Bacteria;p__Firmicutes;c__Bacilli;o__Erysipelotrichales;f__Coprobacillaceae;g__Catenibacterium;s__Catenibacterium sp000437715
C148.concoct.66_sub.contigs.fa	54.37	0.67	0	1069322	3086	d__Bacteria;p__Firmicutes_A;c__Clostridia;o__TANB77;f__CAG-508;g__CAG-245;s__CAG-245 sp000435175
C148.concoct.73.contigs.fa	94.21	3.19	36.36	2479330	22728	d__Bacteria;p__Firmicutes_A;c__Clostridia;o__Lachnospirales;f__Lachnospiraceae;g__Lachnospira;s__Lachnospira rogosae_A
C148.concoct.74.contigs.fa	96.43	4.17	28.57	2475122	8705	d__Bacteria;p__Firmicutes_A;c__Clostridia;o__Oscillospirales;f__Ruminococcaceae;g__Gemmiger;s__Gemmiger qucibialis
C148.maxbin.C148.003.fasta_sub.contigs.fa	30.65	0.11	100	913132	15467	d__Bacteria;p__Bacteroidota;c__Bacteroidia;o__Bacteroidales;f__Bacteroidaceae;g__Prevotella;s__Prevotella copri
C148.maxbin.C148.010.fasta.contigs.fa	99.77	1.44	50	2482133	48840	d__Bacteria;p__Actinobacteriota;c__Actinomycetia;o__Actinomycetales;f__Bifidobacteriaceae;g__Bifidobacterium;s__Bifidobacterium adolescentis
C148.metabat.bin.17.contigs.fa	99.33	0	0	2932184	284987	d__Bacteria;p__Firmicutes_A;c__Clostridia;o__Lachnospirales;f__Lachnospiraceae;g__Coprococcus;s__Coprococcus eutactus_A
C148.metabat.bin.2.contigs.fa	90.6	0.37	33.33	1808925	29698	d__Bacteria;p__Firmicutes_A;c__Clostridia;o__Oscillospirales;f__Oscillospiraceae;g__CAG-103;s__CAG-103 sp000432375
C148.metabat.bin.21.contigs.fa	97.33	0	0	3195975	39057	d__Bacteria;p__Firmicutes_A;c__Clostridia;o__Lachnospirales;f__Lachnospiraceae;g__Roseburia;s__Roseburia inulinivorans
C148.metabat.bin.27.contigs.fa	98.1	0	0	2743726	85280	d__Bacteria;p__Proteobacteria;c__Gammaproteobacteria;o__Burkholderiales;f__Burkholderiaceae;g__Sutterella;s__Sutterella wadsworthensis
C148.metabat.bin.28.contigs.fa	96.14	1.81	0	3650894	104250	d__Bacteria;p__Firmicutes_A;c__Clostridia;o__Lachnospirales;f__Lachnospiraceae;g__Roseburia;s__Roseburia intestinalis
C148.metabat.bin.34.contigs.fa	97.11	0	0	2219920	64214	d__Bacteria;p__Firmicutes_C;c__Negativicutes;o__Veillonellales;f__Megasphaeraceae;g__Megasphaera;s__
C148.metabat.bin.43.contigs.fa	83.53	0.41	7.14	1898474	14159	d__Bacteria;p__Firmicutes_A;c__Clostridia;o__Oscillospirales;f__Oscillospiraceae;g__Limivicinus;s__Limivicinus sp900547315
C148.metabat.bin.5.contigs.fa	98.31	0.48	100	2660169	76366	d__Bacteria;p__Firmicutes_A;c__Clostridia;o__Lachnospirales;f__Lachnospiraceae;g__Agathobacter;s__Agathobacter rectalis
C148.metabat.bin.50.contigs.fa	95.32	0	0	3514029	85992	d__Bacteria;p__Bacteroidota;c__Bacteroidia;o__Bacteroidales;f__Bacteroidaceae;g__Paraprevotella;s__Paraprevotella clara
C148.metabat.bin.56.contigs.fa	98.42	0.63	0	2187160	44630	d__Bacteria;p__Firmicutes_C;c__Negativicutes;o__Veillonellales;f__Dialisteraceae;g__Dialister;s__Dialister sp000434475
C148.metabat.bin.64.contigs.fa	97.83	1.24	0	2687081	87494	d__Bacteria;p__Firmicutes_A;c__Clostridia;o__Lachnospirales;f__Lachnospiraceae;g__RUG115;s__RUG115 sp900066395
C148.metabat.bin.66.contigs.fa	92.96	0.12	0	2957147	34633	d__Bacteria;p__Bacteroidota;c__Bacteroidia;o__Bacteroidales;f__Bacteroidaceae;g__Prevotella;s__Prevotella pectinovora
C148.metabat.bin.8.contigs.fa	95.51	1.12	0	1448811	35220	d__Bacteria;p__Firmicutes;c__Bacilli;o__RFN20;f__CAG-826;g__Onthovivens;s__Onthovivens sp900545015
C148.mycc.Cluster.14.contigs.fa	71.52	5.99	25	1546289	2098	d__Bacteria;p__Actinobacteriota;c__Coriobacteriia;o__Coriobacteriales;f__Coriobacteriaceae;g__Collinsella;s__Collinsella sp900552385
C148.mycc.Cluster.20.contigs.fa	98.84	0.74	100	2922398	39601	d__Bacteria;p__Bacteroidota;c__Bacteroidia;o__Bacteroidales;f__Bacteroidaceae;g__Prevotella;s__Prevotella sp000434975
C148.mycc.Cluster.22_sub.contigs.fa	69.36	5.08	26.67	3382629	15814	d__Bacteria;p__Bacteroidota;c__Bacteroidia;o__Bacteroidales;f__Bacteroidaceae;g__Prevotella;s__
C148.mycc.Cluster.50.contigs.fa	49.05	0.54	0	991094	2013	d__Bacteria;p__Firmicutes;c__Bacilli;o__Lactobacillales;f__Lactobacillaceae;g__Ligilactobacillus;s__Ligilactobacillus ruminis
C148.mycc.Cluster.57.contigs.fa	96.3	1.12	0	1477528	68611	d__Bacteria;p__Firmicutes;c__Bacilli;o__RFN20;f__CAG-288;g__CAG-568;s__CAG-568 sp000434395
C148.mycc.Cluster.58.contigs.fa	95.28	0.25	0	2843907	32036	d__Bacteria;p__Bacteroidota;c__Bacteroidia;o__Bacteroidales;f__Muribaculaceae;g__Sodaliphilus;s__Sodaliphilus sp004557565
C148.mycc.Cluster.63_sub.contigs.fa	94.3	0.9	0	2638626	9095	d__Bacteria;p__Bacteroidota;c__Bacteroidia;o__Bacteroidales;f__Bacteroidaceae;g__UBA6398;s__UBA6398 sp003150315
C148.mycc.Cluster.68.contigs.fa	96.49	16.67	0	1672997	7787	d__Bacteria;p__Firmicutes_A;c__Clostridia;o__TANB77;f__CAG-508;g__CAG-269;s__CAG-269 sp003525075
C148.mycc.Cluster.8_sub.contigs.fa	93.03	5.14	0	2250115	5369	d__Bacteria;p__Firmicutes_A;c__Clostridia;o__Oscillospirales;f__Acutalibacteraceae;g__UBA1417;s__UBA1417 sp003531055
C15.concoct.11.contigs.fa	96.31	0.67	0	3038227	10757	d__Bacteria;p__Firmicutes_A;c__Clostridia;o__Oscillospirales;f__Ruminococcaceae;g__CAG-115;s__CAG-115 sp003531585
C15.concoct.28.contigs.fa	85.67	2.07	16.67	1605380	4976	d__Bacteria;p__Firmicutes_A;c__Clostridia;o__Christensenellales;f__CAG-552;g__Protoclostridium;s__Protoclostridium sp900761765
C15.concoct.29.contigs.fa	95.93	0	0	2752918	23807	d__Bacteria;p__Firmicutes_A;c__Clostridia;o__Oscillospirales;f__Ruminococcaceae;g__CAG-353;s__CAG-353 sp900066885
C15.concoct.3.contigs.fa	34.57	0	0	524711	1606	d__Bacteria;p__Firmicutes_A;c__Clostridia;o__Oscillospirales;f__Acutalibacteraceae;g__Pseudoruminococcus_A;s__Pseudoruminococcus_A massiliensis
C15.concoct.35.contigs.fa	95.13	1.88	0	2036966	6229	d__Bacteria;p__Actinobacteriota;c__Coriobacteriia;o__Coriobacteriales;f__Coriobacteriaceae;g__Collinsella;s__Collinsella sp900541055
C15.concoct.4_sub.contigs.fa	76.07	7.07	35.29	1987558	3080	d__Bacteria;p__Firmicutes_A;c__Clostridia;o__Lachnospirales;f__Lachnospiraceae;g__Lachnospira;s__Lachnospira eligens_A
C15.concoct.54_sub.contigs.fa	86.84	33.17	13.73	3094856	7306	d__Bacteria;p__Bacteroidota;c__Bacteroidia;o__Bacteroidales;f__Rikenellaceae;g__Alistipes;s__Alistipes communis
C15.concoct.56.contigs.fa	95.7	0	0	1702750	6640	d__Bacteria;p__Proteobacteria;c__Alphaproteobacteria;o__RF32;f__CAG-239;g__Scatocola;s__Scatocola faecipullorum
C15.concoct.6.contigs.fa	88.37	1.01	0	1582981	6770	d__Bacteria;p__Firmicutes_A;c__Clostridia;o__Oscillospirales;f__Acutalibacteraceae;g__Fimenecus;s__Fimenecus sp000432435
C15.concoct.60.contigs.fa	90.6	0.02	100	2036034	12332	d__Bacteria;p__Firmicutes_A;c__Clostridia;o__Oscillospirales;f__Oscillospiraceae;g__ER4;s__ER4 sp000765235
C15.concoct.64_sub.contigs.fa	62.77	16.3	6.06	1940606	1694	d__Bacteria;p__Actinobacteriota;c__Actinomycetia;o__Actinomycetales;f__Bifidobacteriaceae;g__Bifidobacterium;s__Bifidobacterium longum
C15.concoct.73.contigs.fa	76.23	1.9	0	1713474	2533	d__Bacteria;p__Firmicutes_A;c__Clostridia;o__Oscillospirales;f__Ruminococcaceae;g__Ruminiclostridium_E;s__Ruminiclostridium_E siraeum
C15.concoct.89.contigs.fa	90.94	0.67	0	2128553	9212	d__Bacteria;p__Firmicutes_A;c__Clostridia;o__Oscillospirales;f__CAG-272;g__CAG-448;s__CAG-448 sp003150135
C15.maxbin.C15.002.fasta.contigs.fa	95.15	0	0	2616489	57018	d__Bacteria;p__Bacteroidota;c__Bacteroidia;o__Bacteroidales;f__Bacteroidaceae;g__Prevotella;s__Prevotella sp003447235
C15.maxbin.C15.006.fasta_sub.contigs.fa	93.89	1.97	12.5	5365186	39075	d__Bacteria;p__Bacteroidota;c__Bacteroidia;o__Bacteroidales;f__Bacteroidaceae;g__Bacteroides;s__Bacteroides uniformis
C15.maxbin.C15.007.fasta.contigs.fa	92.84	1.02	100	2521856	12874	d__Bacteria;p__Firmicutes_A;c__Clostridia;o__Oscillospirales;f__Ruminococcaceae;g__Faecalibacterium;s__Faecalibacterium prausnitzii_F
C15.maxbin.C15.008.fasta.contigs.fa	99.32	0.68	0	2863835	11992	d__Bacteria;p__Firmicutes_A;c__Clostridia;o__Oscillospirales;f__Ruminococcaceae;g__Gemmiger;s__Gemmiger qucibialis
C15.maxbin.C15.013.fasta_sub.contigs.fa	98.25	4.7	29.41	2888019	39486	d__Bacteria;p__Firmicutes_A;c__Clostridia;o__Lachnospirales;f__Lachnospiraceae;g__Coprococcus;s__Coprococcus eutactus
C15.maxbin.C15.015.fasta_sub.contigs.fa	59.18	0.63	0	1824354	15029	d__Bacteria;p__Firmicutes_C;c__Negativicutes;o__Veillonellales;f__Dialisteraceae;g__Dialister;s__Dialister invisus
C15.metabat.bin.15.contigs.fa	94.63	1.34	0	2716887	10872	d__Bacteria;p__Firmicutes_A;c__Clostridia;o__Lachnospirales;f__Lachnospiraceae;g__CAG-882;s__CAG-882 sp003486385
C15.metabat.bin.23_sub.contigs.fa	98.12	7.75	84	3181335	27984	d__Bacteria;p__Bacteroidota;c__Bacteroidia;o__Bacteroidales;f__Rikenellaceae;g__Alistipes;s__Alistipes shahii
C15.metabat.bin.35_sub.contigs.fa	75.12	0.48	50	1895624	6133	d__Bacteria;p__Firmicutes_A;c__Clostridia;o__Lachnospirales;f__Lachnospiraceae;g__Eisenbergiella;s__Eisenbergiella sp900066775
C15.metabat.bin.8.contigs.fa	50.56	0.74	0	808275	4323	d__Bacteria;p__Proteobacteria;c__Gammaproteobacteria;o__Burkholderiales;f__Burkholderiaceae;g__Parasutterella;s__Parasutterella excrementihominis
C15.mycc.Cluster.12_sub.contigs.fa	67.07	6.44	4	1569799	2123	d__Bacteria;p__Firmicutes_A;c__Clostridia;o__Oscillospirales;f__Acutalibacteraceae;g__Eubacterium_R;s__Eubacterium_R sp003526845
C15.mycc.Cluster.24.contigs.fa	94.72	0.38	0	2375398	67558	d__Bacteria;p__Bacteroidota;c__Bacteroidia;o__Bacteroidales;f__Muribaculaceae;g__UBA7173;s__UBA7173 sp900546835
C15.mycc.Cluster.36.contigs.fa	93.57	1.51	16.67	3030096	5391	d__Bacteria;p__Bacteroidota;c__Bacteroidia;o__Bacteroidales;f__Barnesiellaceae;g__Barnesiella;s__Barnesiella intestinihominis
C15.mycc.Cluster.44.contigs.fa	46.85	1.21	0	801618	2297	d__Bacteria;p__Firmicutes_A;c__Clostridia;o__Christensenellales;f__CAG-314;g__CAG-314;s__CAG-314 sp000437915
C15.mycc.Cluster.47.contigs.fa	97.65	4.54	5.56	3582207	40010	d__Bacteria;p__Firmicutes_A;c__Clostridia;o__Lachnospirales;f__Lachnospiraceae;g__Acetatifactor;s__Acetatifactor intestinalis
C15.mycc.Cluster.49.contigs.fa	92.33	2.92	30	2478077	27939	d__Bacteria;p__Bacteroidota;c__Bacteroidia;o__Bacteroidales;f__Rikenellaceae;g__Alistipes;s__Alistipes onderdonkii
C15.mycc.Cluster.59.contigs.fa	98.48	5.74	55.71	4910563	20420	d__Bacteria;p__Proteobacteria;c__Gammaproteobacteria;o__Enterobacterales;f__Enterobacteriaceae;g__Escherichia;s__Escherichia coli
C152IIP.abawaca.37.contigs.fa	90.73	0.81	0	1372771	24143	d__Bacteria;p__Firmicutes_A;c__Clostridia;o__Christensenellales;f__CAG-314;g__CAG-314;s__CAG-314 sp000437915
C152IIP.abawaca.50_sub.contigs.fa	43.82	0	0	653086	5003	d__Bacteria;p__Firmicutes;c__Bacilli;o__Acholeplasmatales;f__Anaeroplasmataceae;g__CAG-307;s__CAG-307 sp001916215
C152IIP.concoct.103.contigs.fa	85.75	0.34	50	1852713	3556	d__Bacteria;p__Firmicutes_A;c__Clostridia;o__Christensenellales;f__CAG-138;g__Pelethousia;s__Pelethousia sp900542615
C152IIP.concoct.111_sub.contigs.fa	31.62	1.05	0	796557	1718	d__Bacteria;p__Firmicutes_A;c__Clostridia;o__Christensenellales;f__CAG-552;g__Protoclostridium;s__Protoclostridium sp900761765
C152IIP.concoct.113_sub.contigs.fa	37.26	0.21	0	855672	1618	d__Bacteria;p__Firmicutes_A;c__Clostridia;o__UBA1381;f__UBA1381;g__CAG-41;s__CAG-41 sp900066215
C152IIP.concoct.115_sub.contigs.fa	48.37	1.15	0	766840	1802	d__Bacteria;p__Actinobacteriota;c__Coriobacteriia;o__Coriobacteriales;f__Eggerthellaceae;g__CAG-1427;s__CAG-1427 sp000434775
C152IIP.concoct.14_sub.contigs.fa	73.65	0	0	2132524	3212	d__Bacteria;p__Firmicutes_A;c__Clostridia;o__Oscillospirales;f__Ruminococcaceae;g__Ruthenibacterium;s__Ruthenibacterium lactatiformans
C152IIP.concoct.20_sub.contigs.fa	64.68	1.3	5.56	1792643	2196	d__Bacteria;p__Firmicutes_A;c__Clostridia;o__Oscillospirales;f__Ruminococcaceae;g__CAG-115;s__CAG-115 sp003531585
C152IIP.concoct.24_sub.contigs.fa	87.93	34.37	68.57	2535359	4680	d__Bacteria;p__Firmicutes_A;c__Clostridia;o__Oscillospirales;f__Oscillospiraceae;g__Faecousia;s__Faecousia sp900546075
C152IIP.concoct.30.contigs.fa	87.65	0.19	11.11	2116805	6151	d__Bacteria;p__Firmicutes_A;c__Clostridia;o__Lachnospirales;f__Lachnospiraceae;g__Butyribacter;s__Butyribacter sp003529475
C152IIP.concoct.33.contigs.fa	97.52	1.24	0	2705889	14348	d__Bacteria;p__Proteobacteria;c__Gammaproteobacteria;o__Burkholderiales;f__Burkholderiaceae;g__Sutterella;s__Sutterella wadsworthensis
C152IIP.concoct.36_sub.contigs.fa	66.29	30.81	46.75	6046950	3190	d__Bacteria;p__Bacteroidota;c__Bacteroidia;o__Bacteroidales;f__Bacteroidaceae;g__Bacteroides;s__
C152IIP.concoct.37_sub.contigs.fa	61.91	3.62	0	895279	2027	d__Bacteria;p__Firmicutes;c__Bacilli;o__Acholeplasmatales;f__Anaeroplasmataceae;g__CAG-307;s__CAG-307 sp001916215
C152IIP.concoct.41.contigs.fa	88.37	0.67	100	1806742	12919	d__Bacteria;p__Firmicutes_A;c__Clostridia;o__Oscillospirales;f__Ruminococcaceae;g__Ruminococcus_C;s__Ruminococcus_C sp000437255
C152IIP.concoct.50_sub.contigs.fa	93.07	9.53	14.71	3193381	7815	d__Bacteria;p__Bacteroidota;c__Bacteroidia;o__Bacteroidales;f__Barnesiellaceae;g__Barnesiella;s__Barnesiella intestinihominis
C152IIP.concoct.71_sub.contigs.fa	73.72	0.7	0	1350824	2621	d__Bacteria;p__Firmicutes_A;c__Clostridia;o__Christensenellales;f__CAG-138;g__PeH17;s__PeH17 sp000435055
C152IIP.concoct.8.contigs.fa	89.87	0	0	2013453	3715	d__Bacteria;p__Firmicutes_A;c__Clostridia;o__Oscillospirales;f__Ruminococcaceae;g__Ruminiclostridium_E;s__Ruminiclostridium_E siraeum
C152IIP.concoct.84_sub.contigs.fa	92.95	1.34	0	2208321	8091	d__Bacteria;p__Firmicutes_A;c__Clostridia;o__Oscillospirales;f__Butyricicoccaceae;g__Agathobaculum;s__Agathobaculum butyriciproducens
C152IIP.concoct.85.contigs.fa	95.42	0.47	50	1550915	6355	d__Bacteria;p__Firmicutes;c__Bacilli;o__Lactobacillales;f__Streptococcaceae;g__Streptococcus;s__Streptococcus lutetiensis
C152IIP.concoct.89_sub.contigs.fa	93.51	0.81	0	2508030	8003	d__Bacteria;p__Firmicutes_A;c__Clostridia;o__Christensenellales;f__CAG-74;g__Ventricola;s__Ventricola sp900542445
C152IIP.maxbin.C152IIP.050.fasta_sub.contigs.fa	88.17	5.33	46.15	1512535	4526	d__Bacteria;p__Proteobacteria;c__Alphaproteobacteria;o__RF32;f__CAG-239;g__Scatacola_A;s__Scatacola_A faecigallinarum
C152IIP.metabat.bin.10.contigs.fa	90.93	0.68	0	2078892	13384	d__Bacteria;p__Firmicutes_A;c__Clostridia;o__Oscillospirales;f__Ruminococcaceae;g__Gemmiger;s__Gemmiger qucibialis
C152IIP.metabat.bin.12_sub.contigs.fa	19.32	0	0	276588	3973	d__Bacteria;p__Actinobacteriota;c__Coriobacteriia;o__Coriobacteriales;f__Eggerthellaceae;g__CAG-1427;s__CAG-1427 sp000434775
C152IIP.metabat.bin.22.contigs.fa	86.87	0.35	33.33	1470590	8542	d__Bacteria;p__Actinobacteriota;c__Coriobacteriia;o__Coriobacteriales;f__QAMH01;g__QAMH01;s__QAMH01 sp900544245
C152IIP.metabat.bin.28.contigs.fa	53.98	0	0	801398	4379	d__Bacteria;p__Firmicutes_A;c__Clostridia;o__Oscillospirales;f__Ruminococcaceae;g__Ruminococcus_C;s__Ruminococcus_C sp000433635
C152IIP.metabat.bin.31.contigs.fa	93.77	0.64	0	2569015	16802	d__Bacteria;p__Bacteroidota;c__Bacteroidia;o__Bacteroidales;f__Rikenellaceae;g__Alistipes;s__Alistipes communis
C152IIP.metabat.bin.34.contigs.fa	96.58	0	0	2409977	58737	d__Bacteria;p__Firmicutes_A;c__Clostridia;o__Oscillospirales;f__Ruminococcaceae;g__Ruminococcus_D;s__Ruminococcus_D bicirculans
C152IIP.metabat.bin.36.contigs.fa	97.28	0.06	0	2552483	38060	d__Bacteria;p__Firmicutes_A;c__Clostridia;o__Oscillospirales;f__Ruminococcaceae;g__Gemmiger;s__Gemmiger sp900540595
C152IIP.metabat.bin.37.contigs.fa	97.2	1.17	0	2835325	45086	d__Bacteria;p__Firmicutes_A;c__Clostridia;o__Christensenellales;f__CAG-74;g__UBA11524;s__UBA11524 sp000437595
C152IIP.metabat.bin.46.contigs.fa	91.28	0	0	2288231	13926	d__Bacteria;p__Firmicutes_A;c__Clostridia;o__Oscillospirales;f__Oscillospiraceae;g__Limivicinus;s__Limivicinus sp900754515
C152IIP.metabat.bin.49.contigs.fa	76.97	1.89	0	1717565	7983	d__Bacteria;p__Firmicutes;c__Bacilli;o__Erysipelotrichales;f__Erysipelotrichaceae;g__Merdibacter;s__Merdibacter merdipullorum
C152IIP.metabat.bin.58.contigs.fa	97.58	0.81	0	1940443	18047	d__Bacteria;p__Actinobacteriota;c__Coriobacteriia;o__Coriobacteriales;f__Coriobacteriaceae;g__Collinsella;s__Collinsella aerofaciens_G
C152IIP.metabat.bin.60_sub.contigs.fa	62.96	0	0	1625761	5176	d__Bacteria;p__Firmicutes_A;c__Clostridia;o__Oscillospirales;f__Oscillospiraceae;g__Faecousia;s__Faecousia sp000435995
C152IIP.metabat.bin.65.contigs.fa	90.65	0.7	0	1431955	31507	d__Bacteria;p__Firmicutes_A;c__Clostridia;o__Christensenellales;f__CAG-917;g__CAG-349;s__CAG-349 sp003539515
C152IIP.metabat.bin.7.contigs.fa	92.79	1.25	66.67	2051868	18894	d__Bacteria;p__Firmicutes_A;c__Clostridia;o__Oscillospirales;f__Ruminococcaceae;g__Faecalibacterium;s__Faecalibacterium prausnitzii_G
C152IIP.metabat.bin.76.contigs.fa	67.18	0	0	1050610	4989	d__Bacteria;p__Firmicutes_A;c__Clostridia;o__Oscillospirales;f__Acutalibacteraceae;g__Ruminococcus_E;s__Ruminococcus_E sp900314705
C152IIP.metabat.bin.77.contigs.fa	88.27	0	0	1929083	11797	d__Bacteria;p__Firmicutes_A;c__Clostridia;o__Oscillospirales;f__Oscillospiraceae;g__ER4;s__ER4 sp000765235
C152IIP.metabat.bin.80.contigs.fa	77.49	15.01	3.12	2100390	8635	d__Bacteria;p__Firmicutes_A;c__Clostridia;o__Oscillospirales;f__Oscillospiraceae;g__Faecousia;s__Faecousia sp003525905
C152IIP.metabat.bin.81.contigs.fa	85.78	1.5	75	2019215	10452	d__Bacteria;p__Firmicutes_A;c__Clostridia;o__Lachnospirales;f__Lachnospiraceae;g__Fusicatenibacter;s__Fusicatenibacter saccharivorans
C152IIP.mycc.Cluster.15_sub.contigs.fa	25	7.84	25	600335	3235	d__Bacteria;p__Firmicutes_A;c__Clostridia;o__Oscillospirales;f__Oscillospiraceae;g__CAG-103;s__
C152IIP.mycc.Cluster.18_sub.contigs.fa	55.05	7.43	8	1853647	2109	d__Bacteria;p__Cyanobacteria;c__Vampirovibrionia;o__Gastranaerophilales;f__Gastranaerophilaceae;g__CAG-196;s__
C152IIP.mycc.Cluster.31.contigs.fa	76.5	7.09	31.25	1804377	2587	d__Bacteria;p__Firmicutes_A;c__Clostridia;o__Oscillospirales;f__Acutalibacteraceae;g__Acutalibacter;s__Acutalibacter ornithocaccae
C152IIP.mycc.Cluster.32_sub.contigs.fa	65.36	7.15	0	1569926	2036	d__Bacteria;p__Firmicutes_A;c__Clostridia;o__Oscillospirales;f__CAG-272;g__UMGS1312;s__UMGS1312 sp900550625
C152IIP.mycc.Cluster.38.contigs.fa	98.53	2.08	14.29	2624444	71217	d__Bacteria;p__Bacteroidota;c__Bacteroidia;o__Bacteroidales;f__Rikenellaceae;g__Alistipes;s__Alistipes avistercoris
C152IIP.mycc.Cluster.48.contigs.fa	98.21	0.48	0	2313097	10686	d__Bacteria;p__Bacteroidota;c__Bacteroidia;o__Bacteroidales;f__Rikenellaceae;g__Tidjanibacter;s__Tidjanibacter inops_A
C152IIP.mycc.Cluster.50_sub.contigs.fa	85.3	2.83	0	3051583	12798	d__Bacteria;p__Bacteroidota;c__Bacteroidia;o__Bacteroidales;f__UBA11471;g__UBA11471;s__UBA11471 sp900547555
C152IIP.mycc.Cluster.60_sub.contigs.fa	87.32	0	0	1582269	10350	d__Bacteria;p__Proteobacteria;c__Alphaproteobacteria;o__RF32;f__CAG-239;g__51-20;s__51-20 sp001917175
C152IIP.mycc.Cluster.64_sub.contigs.fa	91.21	4.58	14.29	2185872	19555	d__Bacteria;p__Proteobacteria;c__Alphaproteobacteria;o__RF32;f__CAG-239;g__CAG-267;s__CAG-267 sp001917135
C152IIP.mycc.Cluster.71.contigs.fa	84.92	3.29	12.5	1756278	3450	d__Bacteria;p__Firmicutes_C;c__Negativicutes;o__Acidaminococcales;f__Acidaminococcaceae;g__Phascolarctobacterium;s__Phascolarctobacterium faecium
C152IIP.mycc.Cluster.73.contigs.fa	97.32	0.22	0	1942132	27126	d__Bacteria;p__Firmicutes_A;c__Clostridia;o__Oscillospirales;f__Acutalibacteraceae;g__CAG-217;s__CAG-217 sp000436335
C152IIP.mycc.Cluster.79.contigs.fa	97.58	25.06	23.08	3671315	13986	d__Bacteria;p__Firmicutes_A;c__Clostridia;o__Lachnospirales;f__Lachnospiraceae;g__Acetatifactor;s__Acetatifactor intestinalis
C152IIP.mycc.Cluster.9_sub.contigs.fa	18.59	2.32	33.33	3939630	5486	d__Bacteria;p__Firmicutes_A;c__Clostridia;o__Lachnospirales;f__Lachnospiraceae;g__Eisenbergiella;s__
C18.concoct.10.contigs.fa	80.97	5.91	0	3240388	4155	d__Bacteria;p__Bacteroidota;c__Bacteroidia;o__Bacteroidales;f__Marinifilaceae;g__Odoribacter;s__Odoribacter splanchnicus
C18.concoct.108.contigs.fa	87.42	0.5	11.11	3903344	7511	d__Bacteria;p__Proteobacteria;c__Gammaproteobacteria;o__Enterobacterales;f__Enterobacteriaceae;g__Escherichia;s__Escherichia coli
C18.concoct.109_sub.contigs.fa	84.38	1.57	33.33	2291252	4527	d__Bacteria;p__Firmicutes_A;c__Clostridia;o__Oscillospirales;f__Ruminococcaceae;g__CAG-115;s__CAG-115 sp003531585
C18.concoct.111_sub.contigs.fa	90.6	0.4	0	2057882	5415	d__Bacteria;p__Actinobacteriota;c__Coriobacteriia;o__Coriobacteriales;f__Eggerthellaceae;g__Ellagibacter;s__Ellagibacter isourolithinifaciens
C18.concoct.112_sub.contigs.fa	97.73	1.59	25	2223881	43974	d__Bacteria;p__Actinobacteriota;c__Actinomycetia;o__Actinomycetales;f__Bifidobacteriaceae;g__Bifidobacterium;s__Bifidobacterium adolescentis
C18.concoct.14_sub.contigs.fa	79.2	1.37	0	2059547	3019	d__Bacteria;p__Firmicutes_A;c__Clostridia;o__Oscillospirales;f__Ruminococcaceae;g__Ruminococcus_D;s__Ruminococcus_D bicirculans
C18.concoct.46.contigs.fa	94.94	0.45	0	2119426	12631	d__Bacteria;p__Firmicutes_A;c__Clostridia;o__Oscillospirales;f__Acutalibacteraceae;g__UBA1417;s__UBA1417 sp003531055
C18.concoct.51.contigs.fa	54.35	1.88	35.29	935655	1808	d__Bacteria;p__Proteobacteria;c__Gammaproteobacteria;o__Enterobacterales;f__Pasteurellaceae;g__Haemophilus_D;s__Haemophilus_D parainfluenzae
C18.concoct.54_sub.contigs.fa	75.78	0.97	0	1434846	3010	d__Bacteria;p__Firmicutes_C;c__Negativicutes;o__Veillonellales;f__Veillonellaceae;g__Veillonella;s__Veillonella nakazawae
C18.concoct.61_sub.contigs.fa	57.89	11.64	4.35	403809	4758	d__Bacteria;p__Firmicutes;c__Bacilli;o__RF39;f__UBA660;g__Onthocola_B;s__Onthocola_B sp000437355
C18.concoct.65.contigs.fa	96.63	1.12	0	1771658	11361	d__Bacteria;p__Firmicutes;c__Bacilli;o__RFN20;f__CAG-826;g__RUG131;s__RUG131 sp900549975
C18.concoct.70_sub.contigs.fa	29.54	0.51	0	839286	1665	d__Bacteria;p__Firmicutes_A;c__Clostridia;o__Christensenellales;f__Borkfalkiaceae;g__UBA7597;s__UBA7597 sp900542935
C18.concoct.79.contigs.fa	93.89	0	0	2179131	15361	d__Bacteria;p__Firmicutes_A;c__Clostridia;o__Oscillospirales;f__CAG-272;g__CAG-448;s__CAG-448 sp003150135
C18.concoct.83.contigs.fa	98.64	0.68	0	2394281	16594	d__Bacteria;p__Firmicutes_A;c__Clostridia;o__Oscillospirales;f__Ruminococcaceae;g__Gemmiger;s__Gemmiger qucibialis
C18.concoct.85_sub.contigs.fa	81.57	10.04	83.33	2481529	5174	d__Bacteria;p__Firmicutes_A;c__Clostridia;o__Lachnospirales;f__Lachnospiraceae;g__Copromonas;s__Copromonas sp900066785
C18.concoct.88_sub.contigs.fa	97.99	0	0	2518030	55005	d__Bacteria;p__Firmicutes_A;c__Clostridia;o__Oscillospirales;f__Ruminococcaceae;g__Ruminococcus_C;s__Ruminococcus_C sp000433635
C18.concoct.94_sub.contigs.fa	64.56	2.42	25	1831610	2595	d__Bacteria;p__Firmicutes_A;c__Clostridia;o__Christensenellales;f__CAG-74;g__Ventricola;s__Ventricola sp900542395
C18.concoct.97_sub.contigs.fa	96.63	1.12	0	2135654	92975	d__Bacteria;p__Firmicutes;c__Bacilli;o__RFN20;f__CAG-288;g__CAG-345;s__CAG-345 sp000433315
C18.maxbin.C18.009.fasta.contigs.fa	98.67	0	0	2095761	57019	d__Bacteria;p__Firmicutes;c__Bacilli;o__Acholeplasmatales;f__Anaeroplasmataceae;g__CAG-307;s__CAG-307 sp001916215
C18.maxbin.C18.010.fasta.contigs.fa	98.97	1.49	0	3779908	124244	d__Bacteria;p__Firmicutes_A;c__Clostridia;o__Lachnospirales;f__Lachnospiraceae;g__Roseburia;s__Roseburia intestinalis
C18.maxbin.C18.012.fasta.contigs.fa	97.99	0.34	0	2293395	84396	d__Bacteria;p__Firmicutes_A;c__Clostridia;o__Oscillospirales;f__Acutalibacteraceae;g__Ruminococcus_E;s__Ruminococcus_E sp003526955
C18.maxbin.C18.017.fasta.contigs.fa	98.66	1.48	0	3265380	137853	d__Bacteria;p__Firmicutes_A;c__Clostridia;o__Lachnospirales;f__Lachnospiraceae;g__CAG-127;s__CAG-127 sp900319515
C18.maxbin.C18.020.fasta.contigs.fa	99.28	0.96	0	2266267	166147	d__Bacteria;p__Bacteroidota;c__Bacteroidia;o__Bacteroidales;f__Rikenellaceae;g__Alistipes;s__Alistipes putredinis
C18.maxbin.C18.025.fasta.contigs.fa	97.99	2.35	0	3208167	106501	d__Bacteria;p__Firmicutes_A;c__Clostridia;o__UBA1381;f__UBA1381;g__CAG-41;s__CAG-41 sp900066215
C18.maxbin.C18.027.fasta_sub.contigs.fa	96.64	0.67	0	2077349	165618	d__Bacteria;p__Firmicutes_A;c__Clostridia;o__Oscillospirales;f__Acutalibacteraceae;g__CAG-217;s__CAG-217 sp000436335
C18.maxbin.C18.028.fasta.contigs.fa	95.87	0.34	100	2583659	64198	d__Bacteria;p__Firmicutes_A;c__Clostridia;o__Lachnospirales;f__Lachnospiraceae;g__Coprococcus;s__Coprococcus sp000154245
C18.maxbin.C18.032.fasta_sub.contigs.fa	85.22	0.79	0	2098069	19739	d__Bacteria;p__Firmicutes_A;c__Clostridia;o__Lachnospirales;f__Lachnospiraceae;g__RUG115;s__RUG115 sp900066395
C18.maxbin.C18.036.fasta.contigs.fa	99.62	0	0	3201954	136719	d__Bacteria;p__Bacteroidota;c__Bacteroidia;o__Bacteroidales;f__Barnesiellaceae;g__Barnesiella;s__Barnesiella intestinihominis
C18.maxbin.C18.037.fasta_sub.contigs.fa	96.14	1.68	0	1974904	31407	d__Bacteria;p__Firmicutes_A;c__Clostridia;o__Oscillospirales;f__Oscillospiraceae;g__CAG-103;s__CAG-103 sp900543625
C18.maxbin.C18.043.fasta.contigs.fa	85.76	4.32	18.18	3128524	56887	d__Bacteria;p__Firmicutes_A;c__Clostridia;o__Lachnospirales;f__Lachnospiraceae;g__KLE1615;s__KLE1615 sp900066985
C18.maxbin.C18.059.fasta_sub.contigs.fa	15.89	0.53	0	126620	3488	d__Bacteria;p__Firmicutes;c__Bacilli;o__RF39;f__UBA660;g__Onthocola_B;s__
C18.maxbin.C18.093.fasta.contigs.fa	94.42	2.72	0	2708425	6898	d__Bacteria;p__Verrucomicrobiota;c__Verrucomicrobiae;o__Verrucomicrobiales;f__Akkermansiaceae;g__Akkermansia;s__Akkermansia muciniphila_B
C18.metabat.bin.100.contigs.fa	97.92	0	0	2353037	48155	d__Bacteria;p__Bacteroidota;c__Bacteroidia;o__Bacteroidales;f__UBA11471;g__UBA11471;s__UBA11471 sp000434215
C18.metabat.bin.102.contigs.fa	97.9	1.17	0	3018875	69389	d__Bacteria;p__Firmicutes_A;c__Clostridia;o__Christensenellales;f__CAG-74;g__UBA11524;s__UBA11524 sp000437595
C18.metabat.bin.103.contigs.fa	97.81	0	0	2222204	74730	d__Bacteria;p__Actinobacteriota;c__Actinomycetia;o__Actinomycetales;f__Bifidobacteriaceae;g__Bifidobacterium;s__Bifidobacterium longum
C18.metabat.bin.105.contigs.fa	64.07	2.14	0	1324529	5053	d__Bacteria;p__Firmicutes_A;c__Clostridia;o__Clostridiales;f__Clostridiaceae;g__Clostridium;s__Clostridium sp001916075
C18.metabat.bin.119.contigs.fa	97.32	0.67	0	2746587	65996	d__Bacteria;p__Firmicutes_A;c__Clostridia;o__Lachnospirales;f__Lachnospiraceae;g__Eubacterium_F;s__Eubacterium_F sp900539115
C18.metabat.bin.14_sub.contigs.fa	97.39	0	0	2656987	72042	d__Bacteria;p__Bacteroidota;c__Bacteroidia;o__Bacteroidales;f__Rikenellaceae;g__Alistipes;s__Alistipes shahii
C18.metabat.bin.19.contigs.fa	50.63	0.11	0	859184	133452	d__Bacteria;p__Proteobacteria;c__Gammaproteobacteria;o__Burkholderiales;f__Burkholderiaceae;g__Parasutterella;s__Parasutterella excrementihominis
C18.metabat.bin.22_sub.contigs.fa	66.58	0	0	1398092	5828	d__Bacteria;p__Firmicutes_A;c__Clostridia;o__Lachnospirales;f__Lachnospiraceae;g__Ventrimonas;s__Ventrimonas sp003480315
C18.metabat.bin.39.contigs.fa	98.1	0.63	0	1719135	423061	d__Bacteria;p__Firmicutes_C;c__Negativicutes;o__Veillonellales;f__Dialisteraceae;g__Dialister;s__Dialister invisus
C18.metabat.bin.56.contigs.fa	87.08	2.25	0	860568	32918	d__Bacteria;p__Firmicutes;c__Bacilli;o__RF39;f__UBA660;g__CAG-533;s__CAG-533 sp000434495
C18.metabat.bin.57.contigs.fa	99.25	0	0	4324910	77164	d__Bacteria;p__Bacteroidota;c__Bacteroidia;o__Bacteroidales;f__Bacteroidaceae;g__Phocaeicola;s__Phocaeicola vulgatus
C18.metabat.bin.77.contigs.fa	61.83	2.88	46.15	995529	15022	d__Bacteria;p__Firmicutes_A;c__Clostridia;o__TANB77;f__CAG-508;g__CAG-269;s__CAG-269 sp001916005
C18.metabat.bin.79.contigs.fa	99.19	1.61	0	2106850	44759	d__Bacteria;p__Actinobacteriota;c__Coriobacteriia;o__Coriobacteriales;f__Coriobacteriaceae;g__Collinsella;s__
C18.metabat.bin.96.contigs.fa	71.7	14.69	5.56	1533294	6773	d__Bacteria;p__Firmicutes_A;c__Clostridia;o__TANB77;f__CAG-508;g__Merdicola;s__Merdicola sp001915925
C18.mycc.Cluster.12_sub.contigs.fa	60	6	0	795263	3320	d__Bacteria;p__Firmicutes;c__Bacilli;o__RF39;f__UBA660;g__UBA6448;s__UBA6448 sp000437315
C18.mycc.Cluster.19_sub.contigs.fa	40.4	4.41	20	1614347	7924	d__Bacteria;p__Firmicutes_A;c__Clostridia;o__Lachnospirales;f__Lachnospiraceae;g__Mediterraneibacter;s__Mediterraneibacter faecis
C18.mycc.Cluster.24.contigs.fa	89.31	1.1	0	1640644	3972	d__Bacteria;p__Bacteroidota;c__Bacteroidia;o__Flavobacteriales;f__UBA1820;g__Merdimorpha;s__Merdimorpha sp002314265
C18.mycc.Cluster.30_sub.contigs.fa	82.15	2.64	9.09	2530162	3521	d__Bacteria;p__Firmicutes_B;c__Peptococcia;o__Peptococcales;f__Peptococcaceae;g__UBA7185;s__
C18.mycc.Cluster.44_sub.contigs.fa	99.52	5.57	35.71	3392989	53065	d__Bacteria;p__Firmicutes_A;c__Clostridia;o__Lachnospirales;f__Lachnospiraceae;g__Acetatifactor;s__Acetatifactor intestinalis
C18.mycc.Cluster.50_sub.contigs.fa	97.82	0.29	50	4737782	54058	d__Bacteria;p__Bacteroidota;c__Bacteroidia;o__Bacteroidales;f__Tannerellaceae;g__Parabacteroides;s__Parabacteroides distasonis
C18.mycc.Cluster.69.contigs.fa	84.69	12.42	9.09	1803840	6499	d__Bacteria;p__Firmicutes_A;c__Clostridia;o__Oscillospirales;f__Oscillospiraceae;g__CAG-83;s__CAG-83 sp000431575
C18.mycc.Cluster.75_sub.contigs.fa	96.31	0.34	0	2600475	97259	d__Bacteria;p__Firmicutes_A;c__Clostridia;o__Oscillospirales;f__Ruminococcaceae;g__Ruminiclostridium_E;s__Ruminiclostridium_E siraeum
C18.mycc.Cluster.82_sub.contigs.fa	97.99	81.02	1.21	5733763	7443	d__Bacteria;p__Firmicutes_A;c__Clostridia;o__Lachnospirales;f__Lachnospiraceae;g__Eubacterium_F;s__Eubacterium_F sp000433735
C18.mycc.Cluster.91_sub.contigs.fa	10.69	2.06	37.5	737435	2844	d__Bacteria;p__Firmicutes_A;c__Clostridia;o__Oscillospirales;f__Oscillospiraceae;g__Limivicinus;s__
C18.mycc.Cluster.92.contigs.fa	97.99	0	0	2689882	294130	d__Bacteria;p__Firmicutes_A;c__Clostridia;o__Oscillospirales;f__Ruminococcaceae;g__CAG-353;s__CAG-353 sp900066885
C18.mycc.Cluster.95_sub.contigs.fa	90.89	34.12	44.71	3617095	13148	d__Bacteria;p__Firmicutes_A;c__Clostridia;o__Oscillospirales;f__Ruminococcaceae;g__Gemmiger;s__Gemmiger sp900539695
C19.concoct.14.contigs.fa	94.16	0.83	0	4068433	7038	d__Bacteria;p__Bacteroidota;c__Bacteroidia;o__Bacteroidales;f__Tannerellaceae;g__Parabacteroides;s__Parabacteroides distasonis
C19.concoct.27.contigs.fa	92.53	34.66	64.6	2441025	3158	d__Bacteria;p__Firmicutes_C;c__Negativicutes;o__Veillonellales;f__Veillonellaceae;g__Veillonella;s__Veillonella nakazawae
C19.concoct.34.contigs.fa	91.75	2.63	65	1636936	3474	d__Bacteria;p__Proteobacteria;c__Gammaproteobacteria;o__Enterobacterales;f__Pasteurellaceae;g__Haemophilus_D;s__Haemophilus_D sp001815355
C19.concoct.41.contigs.fa	96.92	0	0	2257375	7385	d__Bacteria;p__Firmicutes_A;c__Clostridia;o__Oscillospirales;f__Ruminococcaceae;g__Gemmiger;s__Gemmiger qucibialis
C19.concoct.58_sub.contigs.fa	40.9	0.69	50	866968	1781	d__Bacteria;p__Firmicutes_A;c__Clostridia;o__Oscillospirales;f__Ruminococcaceae;g__Ruminococcus_C;s__Ruminococcus_C sp000433635
C19.concoct.59.contigs.fa	99.52	0.96	0	2226951	29181	d__Bacteria;p__Bacteroidota;c__Bacteroidia;o__Bacteroidales;f__Rikenellaceae;g__Alistipes;s__Alistipes putredinis
C19.concoct.68_sub.contigs.fa	76.84	0.06	0	1552500	2929	d__Bacteria;p__Firmicutes_A;c__Clostridia;o__Oscillospirales;f__Acutalibacteraceae;g__CAG-177;s__CAG-177 sp003514385
C19.concoct.79.contigs.fa	88.17	3.68	40	1789586	5545	d__Bacteria;p__Actinobacteriota;c__Actinomycetia;o__Actinomycetales;f__Bifidobacteriaceae;g__Bifidobacterium;s__Bifidobacterium adolescentis
C19.maxbin.C19.012.fasta.contigs.fa	91.64	1.85	66.67	2032237	7253	d__Bacteria;p__Firmicutes_A;c__Clostridia;o__Lachnospirales;f__Lachnospiraceae;g__Agathobacter;s__Agathobacter rectalis
C19.maxbin.C19.018.fasta_sub.contigs.fa	44.66	1.36	16.67	2029185	26520	d__Bacteria;p__Bacteroidota;c__Bacteroidia;o__Bacteroidales;f__Bacteroidaceae;g__Phocaeicola;s__Phocaeicola vulgatus
C19.maxbin.C19.019.fasta.contigs.fa	97.94	0	0	2234839	64942	d__Bacteria;p__Firmicutes_A;c__Clostridia;o__Lachnospirales;f__Lachnospiraceae;g__Butyrivibrio_A;s__Butyrivibrio_A sp000431815
C19.maxbin.C19.025.fasta_sub.contigs.fa	89.25	3.99	15.38	3068436	34280	d__Bacteria;p__Firmicutes_A;c__Clostridia;o__Lachnospirales;f__Lachnospiraceae;g__Roseburia;s__Roseburia intestinalis
C19.metabat.bin.15.contigs.fa	98.66	0	0	2674688	114021	d__Bacteria;p__Firmicutes_A;c__Clostridia;o__Lachnospirales;f__Lachnospiraceae;g__CAG-127;s__CAG-127 sp900319515
C19.metabat.bin.23.contigs.fa	97.58	1.76	0	2726308	53890	d__Bacteria;p__Firmicutes_A;c__Clostridia;o__Lachnospirales;f__Lachnospiraceae;g__Agathobacter;s__Agathobacter faecis
C19.metabat.bin.27_sub.contigs.fa	94.61	0.93	0	3249091	20260	d__Bacteria;p__Bacteroidota;c__Bacteroidia;o__Bacteroidales;f__Bacteroidaceae;g__Paraprevotella;s__Paraprevotella clara
C19.metabat.bin.28.contigs.fa	54.49	0	0	888767	4944	d__Bacteria;p__Firmicutes_A;c__Clostridia;o__Oscillospirales;f__Acutalibacteraceae;g__Fimenecus;s__Fimenecus sp004556705
C19.metabat.bin.29.contigs.fa	88.75	0	0	1749129	15424	d__Bacteria;p__Proteobacteria;c__Gammaproteobacteria;o__Burkholderiales;f__Burkholderiaceae;g__Duodenibacillus;s__Duodenibacillus massiliensis
C19.metabat.bin.30.contigs.fa	97.79	1.17	0	2864588	31566	d__Bacteria;p__Firmicutes_A;c__Clostridia;o__Christensenellales;f__CAG-74;g__UBA11524;s__UBA11524 sp000437595
C19.metabat.bin.32.contigs.fa	98.66	0	0	2131300	122915	d__Bacteria;p__Firmicutes_A;c__Clostridia;o__Lachnospirales;f__Lachnospiraceae;g__Butyrivibrio_A;s__Butyrivibrio_A crossotus
C19.metabat.bin.34.contigs.fa	98.66	0.34	100	2834381	113186	d__Bacteria;p__Firmicutes_A;c__Clostridia;o__Lachnospirales;f__Lachnospiraceae;g__Coprococcus;s__Coprococcus eutactus_A
C19.metabat.bin.36.contigs.fa	93.57	0.71	0	2982825	54826	d__Bacteria;p__Bacteroidota;c__Bacteroidia;o__Bacteroidales;f__UBA932;g__Cryptobacteroides;s__Cryptobacteroides sp000432515
C19.metabat.bin.4.contigs.fa	87.82	0.31	0	2051121	7450	d__Bacteria;p__Proteobacteria;c__Gammaproteobacteria;o__Burkholderiales;f__Burkholderiaceae;g__Sutterella;s__Sutterella wadsworthensis
C19.metabat.bin.41.contigs.fa	93.29	0.67	0	2135947	18722	d__Bacteria;p__Firmicutes_A;c__Clostridia;o__Oscillospirales;f__Butyricicoccaceae;g__Agathobaculum;s__Agathobaculum butyriciproducens
C19.metabat.bin.42.contigs.fa	79.58	2.22	30.77	2134319	7509	d__Bacteria;p__Firmicutes_A;c__Clostridia;o__Lachnospirales;f__Lachnospiraceae;g__Butyribacter;s__Butyribacter sp001916135
C19.metabat.bin.44.contigs.fa	83.31	1.68	0	2550312	7732	d__Bacteria;p__Firmicutes_A;c__Clostridia;o__Lachnospirales;f__Lachnospiraceae;g__Butyribacter;s__Butyribacter intestini
C19.metabat.bin.66.contigs.fa	94.06	1.34	100	2390252	19063	d__Bacteria;p__Firmicutes_A;c__Clostridia;o__Lachnospirales;f__Lachnospiraceae;g__Lachnospira;s__Lachnospira sp000437735
C19.mycc.Cluster.16.contigs.fa	97.97	0.49	0	3142487	41216	d__Bacteria;p__Bacteroidota;c__Bacteroidia;o__Bacteroidales;f__Bacteroidaceae;g__Prevotella;s__Prevotella sp000434975
C19.mycc.Cluster.19_sub.contigs.fa	84.4	32.12	3.49	4678278	13920	d__Bacteria;p__Firmicutes_C;c__Negativicutes;o__Veillonellales;f__Dialisteraceae;g__Dialister;s__Dialister invisus
C19.mycc.Cluster.30.contigs.fa	81.17	6.44	7.69	1993760	2904	d__Bacteria;p__Firmicutes_A;c__Clostridia;o__Oscillospirales;f__Ruminococcaceae;g__Ruminiclostridium_E;s__Ruminiclostridium_E siraeum
C19.mycc.Cluster.52_sub.contigs.fa	85.45	21.98	13.33	3213631	4219	d__Bacteria;p__Firmicutes_A;c__Clostridia;o__Oscillospirales;f__Oscillospiraceae;g__CAG-170;s__CAG-170 sp000432135
C19.mycc.Cluster.74_sub.contigs.fa	93	32.28	3.38	4723925	14713	d__Bacteria;p__Firmicutes_A;c__Clostridia;o__Lachnospirales;f__Lachnospiraceae;g__Roseburia;s__Roseburia sp900753715
C20.concoct.103.contigs.fa	95.03	1.35	0	2798404	8777	d__Bacteria;p__Proteobacteria;c__Gammaproteobacteria;o__Burkholderiales;f__Burkholderiaceae;g__Sutterella;s__Sutterella wadsworthensis
C20.concoct.109.contigs.fa	99.08	2.79	0	2233452	22133	d__Bacteria;p__Firmicutes_C;c__Negativicutes;o__Acidaminococcales;f__Acidaminococcaceae;g__Phascolarctobacterium;s__Phascolarctobacterium faecium
C20.concoct.111_sub.contigs.fa	74.7	2.07	0	1732483	3217	d__Bacteria;p__Firmicutes_A;c__Clostridia;o__Oscillospirales;f__Ruminococcaceae;g__UBA866;s__UBA866 sp900543295
C20.concoct.19.contigs.fa	80.97	1.46	0	1610004	6125	d__Bacteria;p__Firmicutes_A;c__Clostridia;o__Oscillospirales;f__Ruminococcaceae;g__Angelakisella;s__Angelakisella sp900547385
C20.concoct.40.contigs.fa	55.73	4.46	0	2417616	1880	d__Bacteria;p__Verrucomicrobiota;c__Lentisphaeria;o__Victivallales;f__Victivallaceae;g__Victivallis;s__Victivallis lenta
C20.concoct.47.contigs.fa	100	1.91	0	2801577	34498	d__Bacteria;p__Actinobacteriota;c__Actinomycetia;o__Actinomycetales;f__Bifidobacteriaceae;g__Bifidobacterium;s__Bifidobacterium dentium
C20.concoct.48_sub.contigs.fa	99.48	2.11	9.09	2595990	36394	d__Bacteria;p__Firmicutes;c__Bacilli;o__Lactobacillales;f__Lactobacillaceae;g__Ligilactobacillus;s__Ligilactobacillus salivarius
C20.concoct.55_sub.contigs.fa	73.95	0.3	0	2588990	2483	d__Bacteria;p__Desulfobacterota_I;c__Desulfovibrionia;o__Desulfovibrionales;f__Desulfovibrionaceae;g__Bilophila;s__Bilophila wadsworthia
C20.concoct.76.contigs.fa	70.22	2.85	66.67	1469227	1826	d__Bacteria;p__Fusobacteriota;c__Fusobacteriia;o__Fusobacteriales;f__Fusobacteriaceae;g__Fusobacterium;s__Fusobacterium animalis
C20.concoct.93.contigs.fa	90.69	0.85	0	1425069	3331	d__Archaea;p__Thermoplasmatota;c__Thermoplasmata;o__Methanomassiliicoccales;f__Methanomethylophilaceae;g__UBA71;s__UBA71 sp006954425
C20.maxbin.C20.007.fasta_sub.contigs.fa	97.32	0	0	3224430	139210	d__Bacteria;p__Firmicutes_A;c__Clostridia;o__Lachnospirales;f__Lachnospiraceae;g__Lachnospira;s__Lachnospira eligens_A
C20.maxbin.C20.008.fasta.contigs.fa	99.93	1.13	20	4825036	208534	d__Bacteria;p__Proteobacteria;c__Gammaproteobacteria;o__Enterobacterales;f__Enterobacteriaceae;g__Escherichia;s__Escherichia coli
C20.maxbin.C20.010.fasta.contigs.fa	90.08	3.68	66.67	2269389	57215	d__Bacteria;p__Firmicutes_A;c__Clostridia;o__Oscillospirales;f__Ruminococcaceae;g__Faecalibacterium;s__Faecalibacterium prausnitzii_J
C20.maxbin.C20.011.fasta_sub.contigs.fa	99.11	0.67	0	3232951	71208	d__Bacteria;p__Firmicutes_A;c__Clostridia;o__Lachnospirales;f__Lachnospiraceae;g__CAG-882;s__CAG-882 sp003486385
C20.maxbin.C20.012.fasta_sub.contigs.fa	84.78	3.7	25.81	4026370	135975	d__Bacteria;p__Bacteroidota;c__Bacteroidia;o__Bacteroidales;f__Bacteroidaceae;g__Bacteroides;s__Bacteroides uniformis
C20.maxbin.C20.016.fasta.contigs.fa	92.58	1.53	100	2209901	42289	d__Bacteria;p__Firmicutes_A;c__Clostridia;o__Oscillospirales;f__Ruminococcaceae;g__Faecalibacterium;s__Faecalibacterium sp900758465
C20.maxbin.C20.017.fasta.contigs.fa	97.65	0.34	0	2009492	253435	d__Bacteria;p__Firmicutes_A;c__Clostridia;o__Oscillospirales;f__Acutalibacteraceae;g__Fimenecus;s__Fimenecus sp000432435
C20.maxbin.C20.018.fasta_sub.contigs.fa	59.94	3.58	36.96	3620913	65903	d__Bacteria;p__Bacteroidota;c__Bacteroidia;o__Bacteroidales;f__Bacteroidaceae;g__Bacteroides;s__Bacteroides thetaiotaomicron
C20.maxbin.C20.031.fasta.contigs.fa	12.75	0.02	100	525232	29747	d__Bacteria;p__Firmicutes_A;c__Clostridia;o__Oscillospirales;f__Oscillospiraceae;g__ER4;s__
C20.maxbin.C20.036.fasta_sub.contigs.fa	86.96	8.94	52	2816378	48744	d__Bacteria;p__Bacteroidota;c__Bacteroidia;o__Bacteroidales;f__Rikenellaceae;g__Alistipes;s__Alistipes finegoldii
C20.maxbin.C20.040.fasta.contigs.fa	97.99	0.67	0	2232440	91380	d__Bacteria;p__Firmicutes_A;c__Clostridia;o__Lachnospirales;f__Anaerotignaceae;g__Anaerotignum;s__Anaerotignum faecicola
C20.maxbin.C20.041.fasta_sub.contigs.fa	96.03	1.47	0	3009074	88370	d__Bacteria;p__Firmicutes_A;c__Clostridia;o__Lachnospirales;f__Lachnospiraceae;g__RUG115;s__RUG115 sp900066395
C20.maxbin.C20.058.fasta.contigs.fa	93.42	5.01	66.67	2677114	11928	d__Bacteria;p__Verrucomicrobiota;c__Verrucomicrobiae;o__Verrucomicrobiales;f__Akkermansiaceae;g__Akkermansia;s__Akkermansia muciniphila
C20.maxbin.C20.060.fasta.contigs.fa	92.6	2.01	0	1981217	72736	d__Bacteria;p__Firmicutes_A;c__Clostridia;o__Christensenellales;f__CAG-138;g__PeH17;s__PeH17 sp000435055
C20.maxbin.C20.062.fasta_sub.contigs.fa	64.04	5.46	0	1731477	44668	d__Bacteria;p__Firmicutes_A;c__Clostridia;o__Lachnospirales;f__Lachnospiraceae;g__Fusicatenibacter;s__Fusicatenibacter saccharivorans
C20.metabat.bin.111.contigs.fa	98.27	0.77	0	4424930	160702	d__Bacteria;p__Bacteroidota;c__Bacteroidia;o__Bacteroidales;f__Tannerellaceae;g__Parabacteroides;s__Parabacteroides distasonis
C20.metabat.bin.114.contigs.fa	98.39	1.08	0	3976107	73510	d__Bacteria;p__Bacteroidota;c__Bacteroidia;o__Bacteroidales;f__Marinifilaceae;g__Odoribacter;s__Odoribacter splanchnicus
C20.metabat.bin.12.contigs.fa	82.83	1.34	50	1902401	8938	d__Bacteria;p__Firmicutes_A;c__Clostridia;o__Oscillospirales;f__Butyricicoccaceae;g__Agathobaculum;s__Agathobaculum butyriciproducens
C20.metabat.bin.20.contigs.fa	98.66	1.01	0	2043342	82958	d__Bacteria;p__Firmicutes_A;c__Clostridia;o__Oscillospirales;f__Acutalibacteraceae;g__Ruminococcus_E;s__Ruminococcus_E bromii_B
C20.metabat.bin.21.contigs.fa	98.08	0.96	0	2121509	69965	d__Bacteria;p__Bacteroidota;c__Bacteroidia;o__Bacteroidales;f__Rikenellaceae;g__Alistipes;s__Alistipes putredinis
C20.metabat.bin.26.contigs.fa	87.21	0	0	1639697	58385	d__Bacteria;p__Firmicutes_A;c__Clostridia;o__Oscillospirales;f__Oscillospiraceae;g__ER4;s__ER4 sp900317525
C20.metabat.bin.37.contigs.fa	97.09	0	0	2424976	43976	d__Bacteria;p__Firmicutes_A;c__Clostridia;o__Oscillospirales;f__Oscillospiraceae;g__Dysosmobacter;s__Dysosmobacter sp001916835
C20.metabat.bin.38.contigs.fa	87.58	0	0	2067799	26721	d__Bacteria;p__Firmicutes_A;c__Clostridia;o__Oscillospirales;f__Oscillospiraceae;g__Faecousia;s__Faecousia sp003525905
C20.metabat.bin.4.contigs.fa	34.16	0	0	1122595	43976	d__Bacteria;p__Firmicutes_A;c__Clostridia;o__Lachnospirales;f__Lachnospiraceae;g__Fusicatenibacter;s__Fusicatenibacter saccharivorans
C20.metabat.bin.45.contigs.fa	95.97	2.9	25	2882627	59979	d__Bacteria;p__Firmicutes_A;c__Clostridia;o__Lachnospirales;f__Lachnospiraceae;g__Acetatifactor;s__Acetatifactor sp003447295
C20.metabat.bin.48.contigs.fa	91.84	1.63	0	3287552	83967	d__Bacteria;p__Firmicutes_A;c__Clostridia;o__Lachnospirales;f__Lachnospiraceae;g__COE1;s__COE1 sp001916965
C20.metabat.bin.51.contigs.fa	96.88	0.62	0	1884663	18783	d__Bacteria;p__Proteobacteria;c__Gammaproteobacteria;o__Burkholderiales;f__Burkholderiaceae;g__Duodenibacillus;s__Duodenibacillus massiliensis
C20.metabat.bin.53.contigs.fa	93.42	0	0	2879798	31250	d__Bacteria;p__Firmicutes_A;c__Clostridia;o__Oscillospirales;f__Ruminococcaceae;g__Ruthenibacterium;s__Ruthenibacterium lactatiformans
C20.metabat.bin.55.contigs.fa	98.5	3.01	61.54	4989638	88354	d__Bacteria;p__Bacteroidota;c__Bacteroidia;o__Bacteroidales;f__Bacteroidaceae;g__Phocaeicola;s__Phocaeicola vulgatus
C20.metabat.bin.61_sub.contigs.fa	88	10.98	34.62	2617899	53232	d__Bacteria;p__Bacteroidota;c__Bacteroidia;o__Bacteroidales;f__Rikenellaceae;g__Alistipes;s__Alistipes shahii
C20.metabat.bin.65.contigs.fa	95.42	0.67	75	1944962	17321	d__Bacteria;p__Firmicutes;c__Bacilli;o__Lactobacillales;f__Streptococcaceae;g__Streptococcus;s__Streptococcus salivarius
C20.metabat.bin.75.contigs.fa	94.3	2.22	25	2905446	13553	d__Bacteria;p__Firmicutes_A;c__Clostridia;o__Lachnospirales;f__Lachnospiraceae;g__KLE1615;s__KLE1615 sp900066985
C20.metabat.bin.80.contigs.fa	79.4	1.08	0	2152491	7704	d__Bacteria;p__Firmicutes_A;c__Clostridia;o__Christensenellales;f__CAG-74;g__Ventricola;s__Ventricola sp900542445
C20.metabat.bin.87.contigs.fa	75.29	1.68	0	1674881	6574	d__Bacteria;p__Firmicutes_A;c__Clostridia;o__Oscillospirales;f__Oscillospiraceae;g__UBA738;s__UBA738 sp003522945
C20.metabat.bin.88_sub.contigs.fa	96.15	5.92	18.18	5767504	23058	d__Bacteria;p__Bacteroidota;c__Bacteroidia;o__Bacteroidales;f__Tannerellaceae;g__Parabacteroides;s__Parabacteroides goldsteinii
C20.metabat.bin.96.contigs.fa	62.47	6.6	0	1598473	5515	d__Bacteria;p__Firmicutes_A;c__Clostridia;o__Oscillospirales;f__Oscillospiraceae;g__Lawsonibacter;s__Lawsonibacter sp900549405
C20.metabat.bin.99.contigs.fa	95.3	0.02	100	2752658	67706	d__Bacteria;p__Firmicutes_A;c__Clostridia;o__Lachnospirales;f__Lachnospiraceae;g__Eubacterium_F;s__Eubacterium_F sp900539115
C20.mycc.Cluster.1_sub.contigs.fa	99.04	4.8	52.5	2262024	56412	d__Bacteria;p__Firmicutes;c__Bacilli;o__Lactobacillales;f__Streptococcaceae;g__Streptococcus;s__Streptococcus parasanguinis_B
C20.mycc.Cluster.2.contigs.fa	90.94	1.57	0	2094354	70683	d__Bacteria;p__Firmicutes_A;c__Clostridia;o__Oscillospirales;f__Oscillospiraceae;g__F23-B02;s__F23-B02 sp001916715
C20.mycc.Cluster.20.contigs.fa	99.42	1.94	20	2314707	22077	d__Bacteria;p__Firmicutes_A;c__Clostridia;o__Lachnospirales;f__Lachnospiraceae;g__Mediterraneibacter;s__Mediterraneibacter torques
C20.mycc.Cluster.34_sub.contigs.fa	98.47	0.68	0	2366719	13025	d__Bacteria;p__Firmicutes_A;c__Clostridia;o__Oscillospirales;f__Ruminococcaceae;g__Gemmiger;s__Gemmiger qucibialis
C20.mycc.Cluster.50.contigs.fa	98.73	4.48	0	2875904	64093	d__Bacteria;p__Firmicutes_A;c__Clostridia;o__Lachnospirales;f__Lachnospiraceae;g__UMGS1375;s__UMGS1375 sp900066615
C20.mycc.Cluster.59_sub.contigs.fa	99.3	1.17	0	3235159	79696	d__Bacteria;p__Firmicutes_A;c__Clostridia;o__Christensenellales;f__CAG-74;g__UBA11524;s__UBA11524 sp000437595
C20.mycc.Cluster.76_sub.contigs.fa	97.26	7.49	0	3973086	49748	d__Bacteria;p__Firmicutes_A;c__Clostridia;o__Lachnospirales;f__Lachnospiraceae;g__Roseburia;s__Roseburia inulinivorans
C20.mycc.Cluster.9.contigs.fa	100	4.37	50	2305647	108299	d__Bacteria;p__Firmicutes_C;c__Negativicutes;o__Veillonellales;f__Veillonellaceae;g__Veillonella;s__Veillonella parvula_A
C20.mycc.Cluster.91_sub.contigs.fa	44.96	6.21	0	1010825	2139	d__Bacteria;p__Firmicutes_A;c__Clostridia;o__TANB77;f__CAG-465;g__CAG-465;s__
C21.concoct.101_sub.contigs.fa	90.23	2.04	0	2129331	7871	d__Bacteria;p__Firmicutes_A;c__Clostridia;o__Christensenellales;f__Borkfalkiaceae;g__UBA7597;s__UBA7597 sp900542935
C21.concoct.103.contigs.fa	69.36	0.38	25	1908912	3230	d__Bacteria;p__Firmicutes_A;c__Clostridia;o__Lachnospirales;f__Lachnospiraceae;g__Pseudolachnospira;s__
C21.concoct.11.contigs.fa	94.57	0	0	2589107	18289	d__Bacteria;p__Firmicutes_A;c__Clostridia;o__Oscillospirales;f__CAG-272;g__UMGS1696;s__UMGS1696 sp900753285
C21.concoct.122_sub.contigs.fa	97.28	1.22	16.67	4817263	15462	d__Bacteria;p__Bacteroidota;c__Bacteroidia;o__Bacteroidales;f__Tannerellaceae;g__Parabacteroides;s__Parabacteroides distasonis
C21.concoct.132_sub.contigs.fa	99.33	0.84	50	2488998	17686	d__Bacteria;p__Firmicutes_A;c__Clostridia;o__Oscillospirales;f__Acutalibacteraceae;g__Ruminococcus_E;s__Ruminococcus_E bromii_B
C21.concoct.137_sub.contigs.fa	97.43	5.11	52.94	2443197	10459	d__Bacteria;p__Actinobacteriota;c__Actinomycetia;o__Actinomycetales;f__Bifidobacteriaceae;g__Bifidobacterium;s__Bifidobacterium adolescentis
C21.concoct.142_sub.contigs.fa	66.66	30.7	3.57	2380010	11823	d__Bacteria;p__Firmicutes_A;c__Clostridia;o__TANB77;f__CAG-508;g__Merdicola;s__
C21.concoct.150_sub.contigs.fa	87.14	2.91	0	2237985	18648	d__Bacteria;p__Firmicutes_A;c__Clostridia;o__Oscillospirales;f__CAG-272;g__CAG-390;s__CAG-390 sp000437015
C21.concoct.16.contigs.fa	70.78	0.69	0	2404452	5032	d__Bacteria;p__Firmicutes_A;c__Clostridia;o__Christensenellales;f__HGM11417;g__HGM11417;s__HGM11417 sp900761895
C21.concoct.161_sub.contigs.fa	96.37	20.72	0	3662784	29259	d__Bacteria;p__Firmicutes_A;c__Clostridia;o__Christensenellales;f__Borkfalkiaceae;g__UMGS775;s__UMGS775 sp900545325
C21.concoct.163_sub.contigs.fa	95.7	0.75	0	1776458	7655	d__Bacteria;p__Firmicutes_A;c__Clostridia;o__Christensenellales;f__CAG-138;g__SFEL01;s__SFEL01 sp004557245
C21.concoct.166_sub.contigs.fa	65.87	2.09	25	1213275	3314	d__Bacteria;p__Actinobacteriota;c__Coriobacteriia;o__Coriobacteriales;f__QAMH01;g__QAMH01;s__QAMH01 sp900544245
C21.concoct.25_sub.contigs.fa	97.48	11.74	0	2039451	93683	d__Bacteria;p__Firmicutes_A;c__Clostridia;o__Oscillospirales;f__Acutalibacteraceae;g__Fimenecus;s__Fimenecus sp000432435
C21.concoct.34_sub.contigs.fa	98.25	3.51	0	4393775	17578	d__Bacteria;p__Desulfobacterota_I;c__Desulfovibrionia;o__Desulfovibrionales;f__Desulfovibrionaceae;g__Bilophila;s__Bilophila wadsworthia
C21.concoct.45.contigs.fa	92.44	0.67	0	2121561	6438	d__Bacteria;p__Firmicutes_A;c__Clostridia;o__Oscillospirales;f__Acutalibacteraceae;g__Acutalibacter;s__Acutalibacter ornithocaccae
C21.concoct.46_sub.contigs.fa	74.89	2.01	25	2032482	3762	d__Bacteria;p__Firmicutes_A;c__Clostridia;o__Oscillospirales;f__Acutalibacteraceae;g__;s__
C21.concoct.55.contigs.fa	98.73	8.42	60.71	3379369	13523	d__Bacteria;p__Proteobacteria;c__Gammaproteobacteria;o__Burkholderiales;f__Burkholderiaceae;g__Parasutterella;s__Parasutterella excrementihominis
C21.concoct.70_sub.contigs.fa	88.81	1.06	0	3154996	6044	d__Bacteria;p__Firmicutes_A;c__Clostridia;o__Oscillospirales;f__CAG-272;g__Flemingibacterium;s__Flemingibacterium sp900546315
C21.concoct.73.contigs.fa	93.01	0.74	28.57	3270984	8774	d__Bacteria;p__Bacteroidota;c__Bacteroidia;o__Bacteroidales;f__Marinifilaceae;g__Odoribacter;s__Odoribacter splanchnicus
C21.concoct.7_sub.contigs.fa	88.61	1.61	15.38	2050852	5964	d__Bacteria;p__Firmicutes_A;c__Clostridia;o__Lachnospirales;f__Lachnospiraceae;g__Anaerostipes;s__Anaerostipes hadrus
C21.concoct.9.contigs.fa	88.93	0	0	1583753	35582	d__Bacteria;p__Firmicutes_A;c__Clostridia;o__Christensenellales;f__CAG-552;g__UMGS1795;s__UMGS1795 sp900553555
C21.maxbin.C21.005.fasta.contigs.fa	84.79	0	0	1620487	190783	d__Bacteria;p__Firmicutes_A;c__Clostridia;o__Christensenellales;f__CAG-917;g__CAG-475;s__CAG-475 sp000434435
C21.maxbin.C21.006.fasta.contigs.fa	83.27	0.02	100	1655100	24805	d__Bacteria;p__Firmicutes_A;c__Clostridia;o__Oscillospirales;f__Oscillospiraceae;g__CAG-83;s__CAG-83 sp000435555
C21.maxbin.C21.007.fasta.contigs.fa	60.97	0.68	0	1438662	5924	d__Bacteria;p__Firmicutes_A;c__Clostridia;o__Oscillospirales;f__Ruminococcaceae;g__Gemmiger;s__Gemmiger qucibialis
C21.maxbin.C21.010.fasta_sub.contigs.fa	98.29	2.6	50	2324399	14357	d__Bacteria;p__Bacteroidota;c__Bacteroidia;o__Bacteroidales;f__Rikenellaceae;g__Alistipes;s__Alistipes putredinis
C21.maxbin.C21.013.fasta_sub.contigs.fa	91.56	0.7	0	2546878	35539	d__Bacteria;p__Firmicutes_A;c__Clostridia;o__Oscillospirales;f__Ruminococcaceae;g__Faecalibacterium;s__Faecalibacterium prausnitzii_F
C21.maxbin.C21.014.fasta_sub.contigs.fa	98.5	0	0	1691841	109472	d__Bacteria;p__Firmicutes;c__Bacilli;o__RFN20;f__CAG-288;g__CAG-288;s__CAG-288 sp000437395
C21.maxbin.C21.015.fasta.contigs.fa	95.1	2.45	60	2758640	9164	d__Bacteria;p__Firmicutes_A;c__Clostridia;o__Christensenellales;f__CAG-74;g__UBA11524;s__UBA11524 sp000437595
C21.maxbin.C21.016.fasta.contigs.fa	49.72	2.85	9.09	2851308	27961	d__Bacteria;p__Bacteroidota;c__Bacteroidia;o__Bacteroidales;f__Bacteroidaceae;g__Bacteroides;s__Bacteroides uniformis
C21.maxbin.C21.017.fasta_sub.contigs.fa	92.06	4.16	10	2505898	26588	d__Bacteria;p__Bacteroidota;c__Bacteroidia;o__Bacteroidales;f__Rikenellaceae;g__Alistipes;s__Alistipes shahii
C21.maxbin.C21.020.fasta.contigs.fa	25.1	5.45	57.14	1396717	21250	d__Bacteria;p__Bacteroidota;c__Bacteroidia;o__Bacteroidales;f__Bacteroidaceae;g__Bacteroides;s__Bacteroides uniformis
C21.maxbin.C21.025.fasta.contigs.fa	94.91	0.75	33.33	3027111	12098	d__Bacteria;p__Bacteroidota;c__Bacteroidia;o__Bacteroidales;f__Barnesiellaceae;g__Barnesiella;s__Barnesiella intestinihominis
C21.maxbin.C21.030.fasta.contigs.fa	92.6	2.01	0	2077920	80448	d__Bacteria;p__Firmicutes_A;c__Clostridia;o__Christensenellales;f__CAG-138;g__PeH17;s__PeH17 sp000435055
C21.maxbin.C21.031.fasta_sub.contigs.fa	91.94	4.06	5.26	3039713	12710	d__Bacteria;p__Firmicutes_A;c__Clostridia;o__Oscillospirales;f__Oscillospiraceae;g__Faecousia;s__Faecousia sp000434635
C21.maxbin.C21.033.fasta.contigs.fa	95.76	3.38	66.67	2612754	12069	d__Bacteria;p__Firmicutes_A;c__Clostridia;o__Lachnospirales;f__Lachnospiraceae;g__Fusicatenibacter;s__Fusicatenibacter saccharivorans
C21.maxbin.C21.042.fasta.contigs.fa	94.35	0	0	2132295	11785	d__Bacteria;p__Firmicutes_A;c__Clostridia;o__Lachnospirales;f__Lachnospiraceae;g__Agathobacter;s__Agathobacter rectalis
C21.maxbin.C21.046.fasta.contigs.fa	99.33	0.27	0	2936518	240642	d__Bacteria;p__Firmicutes_A;c__Clostridia;o__Lachnospirales;f__Lachnospiraceae;g__Coprococcus;s__Coprococcus eutactus_A
C21.maxbin.C21.064.fasta.contigs.fa	79.57	1.61	0	1687720	42831	d__Bacteria;p__Firmicutes_A;c__Clostridia;o__Christensenellales;f__Borkfalkiaceae;g__UMGS621;s__UMGS621 sp900543915
C21.maxbin.C21.104.fasta_sub.contigs.fa	63.12	14.27	7.69	2048475	10436	d__Bacteria;p__Firmicutes_A;c__Clostridia;o__Lachnospirales;f__Lachnospiraceae;g__Blautia_A;s__Blautia_A faecis
C21.metabat.bin.10.contigs.fa	91.08	0.67	0	2037577	16307	d__Bacteria;p__Firmicutes_A;c__Clostridia;o__Oscillospirales;f__CAG-382;g__Woodwardibium;s__Woodwardibium gallinarum
C21.metabat.bin.119.contigs.fa	91.1	1.88	0	2536780	10008	d__Bacteria;p__Firmicutes_A;c__Clostridia;o__Christensenellales;f__CAG-74;g__Limiplasma;s__Limiplasma sp900548145
C21.metabat.bin.121.contigs.fa	97.24	0.23	0	2092693	59670	d__Bacteria;p__Actinobacteriota;c__Actinomycetia;o__Actinomycetales;f__Bifidobacteriaceae;g__Bifidobacterium;s__Bifidobacterium longum
C21.metabat.bin.123.contigs.fa	86.31	0	0	2189134	17042	d__Bacteria;p__Firmicutes_A;c__Clostridia;o__Lachnospirales;f__Lachnospiraceae;g__Bariatricus;s__Bariatricus comes
C21.metabat.bin.126.contigs.fa	98.78	0.9	0	2239476	56750	d__Bacteria;p__Firmicutes_C;c__Negativicutes;o__Acidaminococcales;f__Acidaminococcaceae;g__Phascolarctobacterium_A;s__Phascolarctobacterium_A succinatutens
C21.metabat.bin.13.contigs.fa	88.76	0	0	1058217	12471	d__Bacteria;p__Firmicutes;c__Bacilli;o__RF39;f__UBA660;g__CAG-605;s__CAG-605 sp000433255
C21.metabat.bin.131.contigs.fa	99.28	1.04	40	2628553	66540	d__Bacteria;p__Firmicutes_A;c__Clostridia;o__Lachnospirales;f__Lachnospiraceae;g__RUG115;s__RUG115 sp900066395
C21.metabat.bin.132.contigs.fa	95.56	0.83	0	2026949	30891	d__Bacteria;p__Firmicutes_A;c__Clostridia;o__Christensenellales;f__Borkfalkiaceae;g__Borkfalkia;s__Borkfalkia ceftriaxoniphila
C21.metabat.bin.134.contigs.fa	70.87	0.81	0	1214165	5273	d__Bacteria;p__Actinobacteriota;c__Coriobacteriia;o__Coriobacteriales;f__Coriobacteriaceae;g__Collinsella;s__Collinsella aerofaciens_J
C21.metabat.bin.140.contigs.fa	97.81	1.12	25	2721626	168558	d__Bacteria;p__Bacteroidota;c__Bacteroidia;o__Bacteroidales;f__Rikenellaceae;g__Alistipes_A;s__Alistipes_A pullistercoris
C21.metabat.bin.143.contigs.fa	96.64	0	0	2945473	26977	d__Bacteria;p__Firmicutes_A;c__Clostridia;o__Lachnospirales;f__Lachnospiraceae;g__Eubacterium_F;s__Eubacterium_F sp003491505
C21.metabat.bin.148.contigs.fa	98.66	0.67	0	2509416	37610	d__Bacteria;p__Firmicutes_A;c__Clostridia;o__Lachnospirales;f__Lachnospiraceae;g__Lachnospira;s__Lachnospira sp900316325
C21.metabat.bin.150.contigs.fa	97.31	0	0	1849917	40966	d__Bacteria;p__Proteobacteria;c__Alphaproteobacteria;o__RF32;f__CAG-239;g__51-20;s__51-20 sp001917175
C21.metabat.bin.152.contigs.fa	95.06	0	0	1937319	38686	d__Bacteria;p__Firmicutes_A;c__Clostridia;o__Oscillospirales;f__CAG-272;g__UMGS1312;s__UMGS1312 sp900550625
C21.metabat.bin.153.contigs.fa	88.26	0	0	1897135	54001	d__Bacteria;p__Firmicutes_A;c__Clostridia;o__Oscillospirales;f__Oscillospiraceae;g__Limivicinus;s__Limivicinus sp900547315
C21.metabat.bin.163.contigs.fa	80.33	1.22	8.33	1835159	10539	d__Bacteria;p__Firmicutes_A;c__Clostridia;o__Oscillospirales;f__Oscillospiraceae;g__Faecousia;s__Faecousia sp003525905
C21.metabat.bin.17.contigs.fa	98.67	0.11	0	1621851	36731	d__Bacteria;p__Firmicutes;c__Bacilli;o__ML615J-28;f__CAG-313;g__CAG-313;s__CAG-313 sp000433035
C21.metabat.bin.60.contigs.fa	94.31	3.88	0	3148228	20275	d__Bacteria;p__Firmicutes_A;c__Clostridia;o__Lachnospirales;f__Lachnospiraceae;g__CAG-95;s__CAG-95 sp000438155
C21.metabat.bin.61.contigs.fa	99.19	0	0	1984076	61488	d__Bacteria;p__Firmicutes_A;c__Clostridia;o__Christensenellales;f__CAG-138;g__Phil1;s__Phil1 sp001940855
C21.metabat.bin.62.contigs.fa	80.16	3.85	0	1357399	42858	d__Bacteria;p__Firmicutes_A;c__Clostridia;o__TANB77;f__CAG-508;g__CAG-273;s__CAG-273 sp003534295
C21.metabat.bin.67.contigs.fa	94.63	0	0	1865530	81176	d__Bacteria;p__Firmicutes_A;c__Clostridia;o__Oscillospirales;f__Acutalibacteraceae;g__CAG-217;s__CAG-217 sp000436335
C21.metabat.bin.68.contigs.fa	95.92	0.68	0	2601100	33900	d__Bacteria;p__Verrucomicrobiota;c__Verrucomicrobiae;o__Verrucomicrobiales;f__Akkermansiaceae;g__Akkermansia;s__Akkermansia muciniphila
C21.metabat.bin.75_sub.contigs.fa	94.57	3.1	0	4882179	45418	d__Bacteria;p__Verrucomicrobiota;c__Lentisphaeria;o__Victivallales;f__UBA1829;g__UBA11452;s__UBA11452 sp003526375
C21.metabat.bin.79.contigs.fa	77.9	4.05	40	1882290	10419	d__Bacteria;p__Firmicutes_A;c__Clostridia;o__Oscillospirales;f__Oscillospiraceae;g__CAG-170;s__CAG-170 sp000432135
C21.metabat.bin.81.contigs.fa	77.99	2.46	14.29	1915860	15917	d__Bacteria;p__Firmicutes_A;c__Clostridia;o__Oscillospirales;f__Oscillospiraceae;g__UBA738;s__UBA738 sp003522945
C21.metabat.bin.82.contigs.fa	62.9	0.93	50	1850889	5842	d__Bacteria;p__Firmicutes_A;c__Clostridia;o__Christensenellales;f__CAG-74;g__Ventricola;s__Ventricola sp900542395
C21.metabat.bin.8_sub.contigs.fa	69.72	0.67	0	1553158	7446	d__Bacteria;p__Firmicutes_A;c__Clostridia;o__Oscillospirales;f__Oscillospiraceae;g__Onthomonas;s__Onthomonas sp900545815
C21.mycc.Cluster.110.contigs.fa	86.05	3.58	14.29	1997940	17381	d__Bacteria;p__Firmicutes_A;c__Clostridia;o__Oscillospirales;f__Ruminococcaceae;g__Angelakisella;s__Angelakisella sp900547385
C21.mycc.Cluster.1639_sub.contigs.fa	95.73	7.73	5.56	2333471	20414	d__Bacteria;p__Firmicutes_A;c__Clostridia;o__Oscillospirales;f__Acutalibacteraceae;g__UBA1417;s__UBA1417 sp003531055
C21.mycc.Cluster.1715_sub.contigs.fa	54.74	2.07	25	1338952	2429	d__Bacteria;p__Firmicutes_A;c__Clostridia;o__Oscillospirales;f__Ruminococcaceae;g__Ruminococcus_C;s__Ruminococcus_C callidus
C21.mycc.Cluster.1886_sub.contigs.fa	93.84	4.1	0	3030353	26258	d__Bacteria;p__Firmicutes_A;c__Clostridia;o__Oscillospirales;f__Ruminococcaceae;g__Ruminococcus_D;s__Ruminococcus_D bicirculans
C21.mycc.Cluster.2827.contigs.fa	97.32	0.69	50	1916004	149896	d__Bacteria;p__Firmicutes_A;c__Clostridia;o__Oscillospirales;f__Acutalibacteraceae;g__Eubacterium_R;s__Eubacterium_R sp000433975
C21.mycc.Cluster.2966.contigs.fa	70.4	4.19	0	1419157	6514	d__Bacteria;p__Firmicutes_A;c__Clostridia;o__TANB77;f__CAG-508;g__Merdicola;s__Merdicola faecigallinarum
C21.mycc.Cluster.3532_sub.contigs.fa	91.39	5.98	9.09	2074290	9703	d__Bacteria;p__Firmicutes_A;c__Clostridia;o__Oscillospirales;f__UBA644;g__UBA644;s__UBA644 sp900547165
C21.mycc.Cluster.4251_sub.contigs.fa	44.45	6.15	0	1096291	9179	d__Bacteria;p__Firmicutes_A;c__Clostridia;o__TANB77;f__CAG-508;g__CAG-245;s__CAG-245 sp000435175
C21.mycc.Cluster.4290_sub.contigs.fa	98.36	0	0	2543913	20432	d__Archaea;p__Methanobacteriota;c__Methanobacteria;o__Methanobacteriales;f__Methanobacteriaceae;g__Methanobrevibacter_A;s__Methanobrevibacter_A smithii
C21.mycc.Cluster.4572.contigs.fa	94.54	0.25	0	2541842	25563	d__Bacteria;p__Firmicutes_A;c__Clostridia;o__Christensenellales;f__Borkfalkiaceae;g__Borkfalkia;s__
C21.mycc.Cluster.676.contigs.fa	99.04	1.52	33.33	2562568	133617	d__Bacteria;p__Bacteroidota;c__Bacteroidia;o__Bacteroidales;f__Rikenellaceae;g__Alistipes;s__Alistipes excrementigallinarum
C21.mycc.Cluster.971_sub.contigs.fa	52.96	11.4	0	4150683	9171	d__Bacteria;p__Firmicutes_C;c__Negativicutes;o__Veillonellales;f__Dialisteraceae;g__Dialister;s__Dialister hominis
C23.abawaca.17_sub.contigs.fa	23.6	4.49	0	1142238	6929	d__Bacteria;p__Firmicutes;c__Bacilli;o__RFN20;f__CAG-449;g__CAG-449;s__
C23.abawaca.28_sub.contigs.fa	86.12	24.23	0	3793249	11749	d__Bacteria;p__Firmicutes_A;c__Clostridia;o__Lachnospirales;f__Lachnospiraceae;g__Agathobacter;s__Agathobacter faecis
C23.concoct.102.contigs.fa	77.23	1.88	0	1471966	3183	d__Bacteria;p__Firmicutes_A;c__Clostridia;o__Christensenellales;f__Borkfalkiaceae;g__UMGS621;s__UMGS621 sp900543915
C23.concoct.108.contigs.fa	98.02	0.77	0	3257537	11354	d__Bacteria;p__Bacteroidota;c__Bacteroidia;o__Bacteroidales;f__Muribaculaceae;g__Muribaculum;s__Muribaculum sp003150235
C23.concoct.14_sub.contigs.fa	87.79	30.05	1.47	3244317	4315	d__Bacteria;p__Firmicutes_A;c__Clostridia;o__Oscillospirales;f__Ruminococcaceae;g__Ruthenibacterium;s__Ruthenibacterium lactatiformans
C23.concoct.16_sub.contigs.fa	97.32	0.34	0	1845698	25530	d__Bacteria;p__Firmicutes_A;c__Clostridia;o__Oscillospirales;f__Acutalibacteraceae;g__Eubacterium_R;s__Eubacterium_R sp000436835
C23.concoct.22.contigs.fa	94.23	3.04	20	5480800	14721	d__Bacteria;p__Verrucomicrobiota;c__Lentisphaeria;o__Victivallales;f__UBA1829;g__UBA11452;s__UBA11452 sp003526375
C23.concoct.25.contigs.fa	96.41	0.68	0	2362387	18127	d__Bacteria;p__Firmicutes_A;c__Clostridia;o__Oscillospirales;f__Ruminococcaceae;g__Gemmiger;s__Gemmiger qucibialis
C23.concoct.31_sub.contigs.fa	93.95	1.08	0	1826044	7884	d__Bacteria;p__Firmicutes_A;c__Clostridia;o__Christensenellales;f__CAG-138;g__SFEL01;s__SFEL01 sp004557245
C23.concoct.42.contigs.fa	88.35	0.67	0	1936167	19200	d__Bacteria;p__Firmicutes_A;c__Clostridia;o__Oscillospirales;f__Oscillospiraceae;g__F23-B02;s__F23-B02 sp002472405
C23.concoct.55.contigs.fa	81.24	0.52	0	1763301	5648	d__Bacteria;p__Firmicutes_A;c__Clostridia;o__Christensenellales;f__CAG-552;g__UBA10677;s__UBA10677 sp900553005
C23.concoct.70.contigs.fa	79.54	2.75	14.29	2231983	3420	d__Bacteria;p__Firmicutes_A;c__Clostridia;o__Oscillospirales;f__Acutalibacteraceae;g__UBA737;s__UBA737 sp900549055
C23.concoct.74_sub.contigs.fa	83.08	23.08	1.82	3342162	3284	d__Bacteria;p__Bacteroidota;c__Bacteroidia;o__Bacteroidales;f__Marinifilaceae;g__Odoribacter;s__Odoribacter splanchnicus
C23.concoct.95.contigs.fa	71.11	0.92	75	1984506	2601	d__Bacteria;p__Firmicutes_A;c__Clostridia;o__Oscillospirales;f__CAG-272;g__UMGS1696;s__UMGS1696 sp900753285
C23.concoct.99.contigs.fa	94.84	0.68	100	2673668	10272	d__Bacteria;p__Firmicutes_A;c__Clostridia;o__Oscillospirales;f__Ruminococcaceae;g__Ruminococcus_D;s__Ruminococcus_D bicirculans
C23.maxbin.C23.004.fasta.contigs.fa	92.6	1.34	0	2071439	93606	d__Bacteria;p__Firmicutes_A;c__Clostridia;o__Christensenellales;f__CAG-138;g__PeH17;s__PeH17 sp000435055
C23.maxbin.C23.008.fasta.contigs.fa	96.9	2.44	20	5101152	88672	d__Bacteria;p__Bacteroidota;c__Bacteroidia;o__Bacteroidales;f__Bacteroidaceae;g__Bacteroides;s__Bacteroides uniformis
C23.maxbin.C23.017.fasta_sub.contigs.fa	99.33	1.01	0	2129006	105492	d__Bacteria;p__Firmicutes_A;c__Clostridia;o__Oscillospirales;f__Acutalibacteraceae;g__Ruminococcus_E;s__Ruminococcus_E bromii_B
C23.maxbin.C23.018.fasta.contigs.fa	95.08	1.61	0	2598773	43074	d__Bacteria;p__Firmicutes_A;c__Clostridia;o__Oscillospirales;f__Oscillospiraceae;g__Dysosmobacter;s__Dysosmobacter sp001916835
C23.maxbin.C23.021.fasta.contigs.fa	97.96	0	0	2660319	143305	d__Bacteria;p__Verrucomicrobiota;c__Verrucomicrobiae;o__Verrucomicrobiales;f__Akkermansiaceae;g__Akkermansia;s__Akkermansia muciniphila
C23.maxbin.C23.025.fasta.contigs.fa	93.15	0.81	0	1679553	82932	d__Bacteria;p__Firmicutes_A;c__Clostridia;o__Christensenellales;f__CAG-314;g__CAG-314;s__CAG-314 sp000437915
C23.maxbin.C23.026.fasta.contigs.fa	94.39	11.21	71.88	2598990	28141	d__Bacteria;p__Bacteroidota;c__Bacteroidia;o__Bacteroidales;f__Rikenellaceae;g__Alistipes;s__Alistipes finegoldii
C23.maxbin.C23.028.fasta.contigs.fa	99.19	0	0	2078513	56851	d__Bacteria;p__Firmicutes_A;c__Clostridia;o__Christensenellales;f__CAG-138;g__Phil1;s__Phil1 sp001940855
C23.maxbin.C23.032.fasta_sub.contigs.fa	16.14	0.67	20	1037920	13566	d__Bacteria;p__Firmicutes_A;c__Clostridia;o__Oscillospirales;f__Oscillospiraceae;g__Faecousia;s__
C23.maxbin.C23.034.fasta.contigs.fa	94.59	0.68	0	2565310	71645	d__Bacteria;p__Verrucomicrobiota;c__Verrucomicrobiae;o__Opitutales;f__CAG-312;g__Merdousia;s__Merdousia sp900545705
C23.maxbin.C23.049.fasta.contigs.fa	94.35	0.81	0	1827760	7118	d__Bacteria;p__Firmicutes_A;c__Clostridia;o__Christensenellales;f__QALW01;g__QALW01;s__QALW01 sp003150515
C23.metabat.bin.12_sub.contigs.fa	94.9	1.88	20	3960125	25321	d__Bacteria;p__Bacteroidota;c__Bacteroidia;o__Bacteroidales;f__Bacteroidaceae;g__Phocaeicola;s__Phocaeicola vulgatus
C23.metabat.bin.15.contigs.fa	88.7	3.94	27.27	1972631	14089	d__Bacteria;p__Firmicutes_A;c__Clostridia;o__Oscillospirales;f__Oscillospiraceae;g__CAG-103;s__CAG-103 sp900543625
C23.metabat.bin.22.contigs.fa	97.12	0	0	2592949	108868	d__Bacteria;p__Bacteroidota;c__Bacteroidia;o__Bacteroidales;f__Rikenellaceae;g__Alistipes_A;s__Alistipes_A pullistercoris
C23.metabat.bin.25.contigs.fa	94.85	1.45	0	2508404	48295	d__Bacteria;p__Firmicutes_A;c__Clostridia;o__Lachnospirales;f__Lachnospiraceae;g__CAG-194;s__CAG-194 sp000432915
C23.metabat.bin.26.contigs.fa	96.68	2.82	25	1893842	15301	d__Bacteria;p__Actinobacteriota;c__Coriobacteriia;o__Coriobacteriales;f__Coriobacteriaceae;g__Collinsella;s__Collinsella sp018373675
C23.metabat.bin.39.contigs.fa	99.62	0	0	3148818	73042	d__Bacteria;p__Bacteroidota;c__Bacteroidia;o__Bacteroidales;f__Barnesiellaceae;g__Barnesiella;s__Barnesiella intestinihominis
C23.metabat.bin.41.contigs.fa	98.5	0	0	1469831	55229	d__Bacteria;p__Firmicutes;c__Bacilli;o__RFN20;f__CAG-288;g__CAG-288;s__CAG-288 sp000437395
C23.metabat.bin.53.contigs.fa	87.88	2.01	33.33	1944778	46198	d__Bacteria;p__Firmicutes_A;c__Clostridia;o__Oscillospirales;f__Oscillospiraceae;g__CAG-83;s__CAG-83 sp003487665
C23.metabat.bin.59_sub.contigs.fa	96.04	17.42	6.38	4228603	9005	d__Bacteria;p__Firmicutes_A;c__Clostridia;o__Lachnospirales;f__Lachnospiraceae;g__Eubacterium_F;s__Eubacterium_F sp900539115
C23.metabat.bin.74.contigs.fa	98.66	0.67	0	3573111	36607	d__Bacteria;p__Firmicutes_A;c__Clostridia;o__Oscillospirales;f__Acutalibacteraceae;g__UMGS1591;s__
C23.metabat.bin.77.contigs.fa	75.21	0.67	0	1304289	25491	d__Bacteria;p__Firmicutes_A;c__Clostridia;o__TANB77;f__CAG-508;g__CAG-273;s__CAG-273 sp000435755
C23.metabat.bin.79.contigs.fa	91.83	0	0	2663415	133770	d__Bacteria;p__Bacteroidota;c__Bacteroidia;o__Bacteroidales;f__Rikenellaceae;g__Alistipes;s__Alistipes communis
C23.metabat.bin.84.contigs.fa	86.54	0	0	1938780	300881	d__Bacteria;p__Firmicutes_A;c__Clostridia;o__Oscillospirales;f__Acutalibacteraceae;g__CAG-177;s__CAG-177 sp003514385
C23.metabat.bin.87.contigs.fa	97.2	1.17	0	2935475	61313	d__Bacteria;p__Firmicutes_A;c__Clostridia;o__Christensenellales;f__CAG-74;g__UBA11524;s__UBA11524 sp000437595
C23.mycc.Cluster.10.contigs.fa	39.74	4.31	0	4516556	1561	d__Archaea;p__Thermoproteota;c__Korarchaeia;o__;f__;g__;s__
C23.mycc.Cluster.22_sub.contigs.fa	90.66	10.27	2.78	2896513	4525	d__Bacteria;p__Firmicutes_A;c__Clostridia;o__Lachnospirales;f__Lachnospiraceae;g__Lachnospira;s__Lachnospira eligens_A
C23.mycc.Cluster.39_sub.contigs.fa	90.68	4.03	0	2152688	17361	d__Bacteria;p__Firmicutes_A;c__Clostridia;o__Oscillospirales;f__Oscillospiraceae;g__Faecousia;s__Faecousia sp000434635
C23.mycc.Cluster.45_sub.contigs.fa	61.28	0.22	0	1584163	2298	d__Bacteria;p__Firmicutes_A;c__Clostridia;o__UBA1381;f__UBA1381;g__CAG-41;s__CAG-41 sp900066215
C23.mycc.Cluster.53_sub.contigs.fa	92	4	0	1498254	13792	d__Bacteria;p__Firmicutes;c__Bacilli;o__RFN20;f__CAG-288;g__CAG-345;s__CAG-345 sp000433315
C23.mycc.Cluster.59.contigs.fa	96.63	0	0	2135870	138077	d__Bacteria;p__Bacteroidota;c__Bacteroidia;o__Bacteroidales;f__Rikenellaceae;g__Tidjanibacter;s__Tidjanibacter inops_A
C24.concoct.21.contigs.fa	99.33	0.67	0	2949606	71075	d__Bacteria;p__Firmicutes_A;c__Clostridia;o__Oscillospirales;f__Acutalibacteraceae;g__Ruminococcus_E;s__Ruminococcus_E bromii_B
C24.concoct.43_sub.contigs.fa	78.3	0.67	100	1577634	6591	d__Bacteria;p__Firmicutes_A;c__Clostridia;o__Oscillospirales;f__Ruminococcaceae;g__Angelakisella;s__Angelakisella sp900547385
C24.concoct.44_sub.contigs.fa	70.18	0	0	866636	1734	d__Bacteria;p__Firmicutes;c__Bacilli;o__ML615J-28;f__CAG-313;g__CAG-313;s__CAG-313 sp000433035
C24.concoct.70.contigs.fa	67.26	1.75	0	1470102	2661	d__Bacteria;p__Actinobacteriota;c__Actinomycetia;o__Actinomycetales;f__Bifidobacteriaceae;g__Bifidobacterium;s__Bifidobacterium adolescentis
C24.concoct.83.contigs.fa	82.29	4.05	0	2090748	2948	d__Bacteria;p__Firmicutes_A;c__Clostridia;o__Oscillospirales;f__Acutalibacteraceae;g__Clostridium_A;s__Clostridium_A leptum
C24.concoct.90.contigs.fa	97.05	1.22	0	4402080	12560	d__Bacteria;p__Bacteroidota;c__Bacteroidia;o__Bacteroidales;f__Tannerellaceae;g__Parabacteroides;s__Parabacteroides distasonis
C24.concoct.97.contigs.fa	88.95	0.96	25	1997639	4763	d__Bacteria;p__Firmicutes_A;c__Clostridia;o__Oscillospirales;f__UBA644;g__UBA644;s__UBA644 sp900547165
C24.maxbin.C24.003.fasta.contigs.fa	92.16	0.68	0	2117205	14947	d__Bacteria;p__Firmicutes_A;c__Clostridia;o__Oscillospirales;f__Ruminococcaceae;g__Gemmiger;s__Gemmiger qucibialis
C24.maxbin.C24.007.fasta.contigs.fa	99.04	0.98	33.33	2387525	145755	d__Bacteria;p__Bacteroidota;c__Bacteroidia;o__Bacteroidales;f__Rikenellaceae;g__Alistipes;s__Alistipes putredinis
C24.maxbin.C24.011.fasta.contigs.fa	97.96	0.68	0	2738546	286421	d__Bacteria;p__Verrucomicrobiota;c__Verrucomicrobiae;o__Verrucomicrobiales;f__Akkermansiaceae;g__Akkermansia;s__Akkermansia muciniphila
C24.maxbin.C24.019.fasta.contigs.fa	95.97	0.67	0	2128292	140394	d__Bacteria;p__Firmicutes_A;c__Clostridia;o__Oscillospirales;f__Acutalibacteraceae;g__CAG-217;s__CAG-217 sp000436335
C24.maxbin.C24.022.fasta.contigs.fa	94.22	0.81	0	2011815	60646	d__Bacteria;p__Firmicutes_A;c__Clostridia;o__Christensenellales;f__Borkfalkiaceae;g__UMGS621;s__UMGS621 sp900543915
C24.maxbin.C24.025.fasta_sub.contigs.fa	96.96	3.77	18.18	1802276	21898	d__Bacteria;p__Firmicutes_A;c__Clostridia;o__Oscillospirales;f__Oscillospiraceae;g__ER4;s__ER4 sp900317525
C24.maxbin.C24.031.fasta.contigs.fa	96.24	0	0	1865280	55155	d__Bacteria;p__Proteobacteria;c__Alphaproteobacteria;o__RF32;f__CAG-239;g__51-20;s__51-20 sp001917175
C24.maxbin.C24.032.fasta.contigs.fa	98.31	2.58	20	2790133	67740	d__Bacteria;p__Firmicutes_A;c__Clostridia;o__Lachnospirales;f__Lachnospiraceae;g__RUG115;s__RUG115 sp900066395
C24.maxbin.C24.036.fasta_sub.contigs.fa	97.55	0.74	33.33	2596509	34177	d__Bacteria;p__Firmicutes_A;c__Clostridia;o__Lachnospirales;f__Lachnospiraceae;g__Agathobacter;s__Agathobacter rectalis
C24.maxbin.C24.064.fasta_sub.contigs.fa	94.51	28.62	0	3466120	5502	d__Bacteria;p__Bacteroidota;c__Bacteroidia;o__Bacteroidales;f__Rikenellaceae;g__Alistipes_A;s__Alistipes_A ihumii
C24.maxbin.C24.084.fasta_sub.contigs.fa	61.41	5.19	4.76	2107331	1959	d__Bacteria;p__Desulfobacterota_I;c__Desulfovibrionia;o__Desulfovibrionales;f__Desulfovibrionaceae;g__Bilophila;s__Bilophila wadsworthia
C24.metabat.bin.16_sub.contigs.fa	74.88	9.84	10	1618098	7468	d__Bacteria;p__Firmicutes_A;c__Clostridia;o__TANB77;f__CAG-508;g__Merdicola;s__Merdicola faecigallinarum
C24.metabat.bin.20.contigs.fa	99.3	1.17	0	2977012	87137	d__Bacteria;p__Firmicutes_A;c__Clostridia;o__Christensenellales;f__CAG-74;g__UBA11524;s__UBA11524 sp000437595
C24.metabat.bin.21.contigs.fa	100	0.26	0	2589114	60366	d__Bacteria;p__Proteobacteria;c__Gammaproteobacteria;o__Burkholderiales;f__Burkholderiaceae;g__Parasutterella;s__Parasutterella excrementihominis
C24.metabat.bin.26.contigs.fa	98.63	0	0	2721063	86038	d__Bacteria;p__Firmicutes_A;c__Clostridia;o__Oscillospirales;f__Ruminococcaceae;g__Ruminococcus_D;s__Ruminococcus_D bicirculans
C24.metabat.bin.31.contigs.fa	96.85	0.67	100	2049989	55985	d__Bacteria;p__Firmicutes_A;c__Clostridia;o__Oscillospirales;f__Oscillospiraceae;g__ER4;s__ER4 sp000765235
C24.metabat.bin.34_sub.contigs.fa	74.99	2.91	0	1419162	15048	d__Bacteria;p__Firmicutes_A;c__Clostridia;o__TANB77;f__CAG-508;g__CAG-245;s__CAG-245 sp000435175
C24.metabat.bin.36_sub.contigs.fa	91.81	0.46	50	2243841	21879	d__Bacteria;p__Firmicutes_A;c__Clostridia;o__Lachnospirales;f__Lachnospiraceae;g__Bariatricus;s__Bariatricus comes
C24.metabat.bin.37.contigs.fa	99.62	0	0	3191964	136832	d__Bacteria;p__Bacteroidota;c__Bacteroidia;o__Bacteroidales;f__Barnesiellaceae;g__Barnesiella;s__Barnesiella intestinihominis
C24.metabat.bin.43.contigs.fa	89.38	0.4	50	1494737	10938	d__Bacteria;p__Firmicutes_A;c__Clostridia;o__Christensenellales;f__CAG-138;g__SFEL01;s__SFEL01 sp004557245
C24.metabat.bin.44.contigs.fa	98.5	0	0	1666166	199643	d__Bacteria;p__Firmicutes;c__Bacilli;o__RFN20;f__CAG-288;g__CAG-288;s__CAG-288 sp000437395
C24.metabat.bin.46.contigs.fa	76.82	0	0	1647040	9393	d__Bacteria;p__Firmicutes_A;c__Clostridia;o__Oscillospirales;f__Acutalibacteraceae;g__UBA1417;s__UBA1417 sp003531055
C24.metabat.bin.47.contigs.fa	87.28	0.72	100	2255759	50020	d__Bacteria;p__Bacteroidota;c__Bacteroidia;o__Bacteroidales;f__Rikenellaceae;g__Alistipes;s__Alistipes dispar
C24.metabat.bin.54_sub.contigs.fa	74.53	2.03	50	1639396	6962	d__Bacteria;p__Firmicutes_A;c__Clostridia;o__Oscillospirales;f__Oscillospiraceae;g__Dysosmobacter;s__Dysosmobacter sp001916835
C24.metabat.bin.55.contigs.fa	91.39	0	0	1822212	23544	d__Bacteria;p__Firmicutes_A;c__Clostridia;o__Oscillospirales;f__Oscillospiraceae;g__CAG-103;s__CAG-103 sp900757655
C24.metabat.bin.73.contigs.fa	95.97	0	0	2532353	35568	d__Bacteria;p__Firmicutes_A;c__Clostridia;o__Lachnospirales;f__Lachnospiraceae;g__Lachnospira;s__Lachnospira eligens_A
C24.metabat.bin.76.contigs.fa	75.33	3.74	20	1947836	7821	d__Bacteria;p__Firmicutes_A;c__Clostridia;o__Lachnospirales;f__Lachnospiraceae;g__Dorea_A;s__Dorea_A longicatena
C24.metabat.bin.78.contigs.fa	98.43	0.02	0	2664183	89027	d__Bacteria;p__Firmicutes_A;c__Clostridia;o__Oscillospirales;f__Oscillospiraceae;g__Faecousia;s__Faecousia sp000434635
C24.metabat.bin.8.contigs.fa	98.32	0	0	2508125	72717	d__Bacteria;p__Firmicutes_A;c__Clostridia;o__Oscillospirales;f__Ruminococcaceae;g__Ruminiclostridium_E;s__Ruminiclostridium_E siraeum
C24.metabat.bin.82.contigs.fa	78.67	0.63	0	2531040	76492	d__Bacteria;p__Firmicutes_A;c__Clostridia;o__Lachnospirales;f__Lachnospiraceae;g__Fusicatenibacter;s__Fusicatenibacter saccharivorans
C24.metabat.bin.83.contigs.fa	98.8	0.9	0	2257683	68284	d__Bacteria;p__Firmicutes_C;c__Negativicutes;o__Acidaminococcales;f__Acidaminococcaceae;g__Phascolarctobacterium_A;s__Phascolarctobacterium_A succinatutens_A
C24.mycc.Cluster.20.contigs.fa	73.96	3.04	0	2002299	2750	d__Bacteria;p__Firmicutes_A;c__Clostridia;o__Oscillospirales;f__CAG-272;g__UMGS1696;s__UMGS1696 sp900753285
C24.mycc.Cluster.37_sub.contigs.fa	91.28	4.05	11.11	2340415	91509	d__Bacteria;p__Firmicutes_A;c__Clostridia;o__Oscillospirales;f__Oscillospiraceae;g__CAG-83;s__CAG-83 sp000435555
C24.mycc.Cluster.47.contigs.fa	62.29	3.36	0	1380640	9743	d__Bacteria;p__Firmicutes_A;c__Clostridia;o__TANB77;f__CAG-508;g__Merdicola;s__Merdicola sp001915925
C24.mycc.Cluster.48_sub.contigs.fa	73.43	0	0	1196629	2294	d__Bacteria;p__Firmicutes_A;c__Clostridia;o__Christensenellales;f__CAG-552;g__UMGS1795;s__UMGS1795 sp900553555
C24.mycc.Cluster.55.contigs.fa	47.74	2.99	0	1160140	2036	d__Bacteria;p__Cyanobacteria;c__Vampirovibrionia;o__Gastranaerophilales;f__Gastranaerophilaceae;g__CAG-196;s__CAG-196 sp002102975
C24.mycc.Cluster.78_sub.contigs.fa	62.65	4.66	0	1126581	2062	d__Bacteria;p__Firmicutes_A;c__Clostridia;o__Oscillospirales;f__Acutalibacteraceae;g__Fimenecus;s__Fimenecus sp000432435
C26.abawaca.18_sub.contigs.fa	98.24	7.31	7.69	5285546	72954	d__Bacteria;p__Bacteroidota;c__Bacteroidia;o__Bacteroidales;f__Tannerellaceae;g__Parabacteroides;s__Parabacteroides distasonis
C26.abawaca.19_sub.contigs.fa	84.84	9.25	57.89	4918721	25993	d__Bacteria;p__Bacteroidota;c__Bacteroidia;o__Bacteroidales;f__Tannerellaceae;g__Parabacteroides;s__Parabacteroides merdae
C26.concoct.19.contigs.fa	74.54	3.13	0	1512924	11401	d__Bacteria;p__Firmicutes_A;c__Clostridia;o__TANB77;f__CAG-508;g__CAG-269;s__CAG-269 sp000437215
C26.concoct.2.contigs.fa	95.41	0.63	0	2755445	8229	d__Bacteria;p__Firmicutes_C;c__Negativicutes;o__Selenomonadales;f__Selenomonadaceae;g__Megamonas;s__Megamonas funiformis
C26.concoct.27_sub.contigs.fa	93.96	11.57	92.59	2861799	6583	d__Bacteria;p__Firmicutes_A;c__Clostridia;o__Lachnospirales;f__Lachnospiraceae;g__Lachnospira;s__Lachnospira sp003451515
C26.metabat.bin.3.contigs.fa	98.41	0.82	50	4264103	92758	d__Bacteria;p__Bacteroidota;c__Bacteroidia;o__Bacteroidales;f__Bacteroidaceae;g__Bacteroides;s__Bacteroides uniformis
C26.metabat.bin.32.contigs.fa	97.58	0.48	0	3085562	101806	d__Bacteria;p__Firmicutes_A;c__Clostridia;o__Lachnospirales;f__Lachnospiraceae;g__Agathobacter;s__Agathobacter rectalis
C26.metabat.bin.35.contigs.fa	94.67	1.86	45.45	2143463	36646	d__Bacteria;p__Actinobacteriota;c__Actinomycetia;o__Actinomycetales;f__Bifidobacteriaceae;g__Bifidobacterium;s__Bifidobacterium longum
C26.metabat.bin.36.contigs.fa	98.92	6.45	0	1943284	74724	d__Bacteria;p__Proteobacteria;c__Alphaproteobacteria;o__RF32;f__CAG-239;g__CAZU01;s__CAZU01 sp000432275
C26.metabat.bin.38.contigs.fa	99.38	0	0	2771823	103533	d__Bacteria;p__Proteobacteria;c__Gammaproteobacteria;o__Burkholderiales;f__Burkholderiaceae;g__Sutterella;s__Sutterella wadsworthensis
C26.metabat.bin.61.contigs.fa	88.55	0.92	0	1974326	18011	d__Bacteria;p__Actinobacteriota;c__Actinomycetia;o__Actinomycetales;f__Bifidobacteriaceae;g__Bifidobacterium;s__Bifidobacterium bifidum
C26.metabat.bin.62.contigs.fa	87.25	0	0	2186763	10853	d__Bacteria;p__Firmicutes_A;c__Clostridia;o__Lachnospirales;f__Lachnospiraceae;g__Eubacterium_F;s__Eubacterium_F sp003491505
C26.metabat.bin.65.contigs.fa	97.96	0	0	2680037	92764	d__Bacteria;p__Verrucomicrobiota;c__Verrucomicrobiae;o__Verrucomicrobiales;f__Akkermansiaceae;g__Akkermansia;s__Akkermansia muciniphila
C28.maxbin.C28.012.fasta.contigs.fa	88.19	1.34	0	2264339	48296	d__Bacteria;p__Firmicutes_A;c__Clostridia;o__Oscillospirales;f__Oscillospiraceae;g__CAG-83;s__CAG-83 sp000435555
C28.maxbin.C28.014.fasta.contigs.fa	98.73	14.3	3.12	3443329	70592	d__Bacteria;p__Firmicutes_C;c__Negativicutes;o__Veillonellales;f__Dialisteraceae;g__Dialister;s__Dialister invisus
C28.maxbin.C28.015.fasta.contigs.fa	96.88	2.76	14.29	3180125	126764	d__Bacteria;p__Bacteroidota;c__Bacteroidia;o__Bacteroidales;f__Rikenellaceae;g__Alistipes;s__Alistipes onderdonkii
C28.maxbin.C28.019.fasta_sub.contigs.fa	81.45	8.05	5.88	3137196	18953	d__Bacteria;p__Firmicutes_A;c__Clostridia;o__Oscillospirales;f__Oscillospiraceae;g__CAG-170;s__CAG-170 sp900545925
C28.maxbin.C28.020.fasta.contigs.fa	92.18	1.79	100	2244480	7481	d__Bacteria;p__Firmicutes_A;c__Clostridia;o__Lachnospirales;f__Lachnospiraceae;g__Agathobacter;s__Agathobacter rectalis
C28.maxbin.C28.024.fasta_sub.contigs.fa	97.52	3.89	11.43	2618146	90196	d__Bacteria;p__Proteobacteria;c__Gammaproteobacteria;o__Burkholderiales;f__Burkholderiaceae;g__Sutterella;s__Sutterella wadsworthensis_A
C28.metabat.bin.89.contigs.fa	89.58	4.8	11.76	1897569	8508	d__Bacteria;p__Firmicutes_A;c__Clostridia;o__Oscillospirales;f__Oscillospiraceae;g__Faecousia;s__Faecousia sp000434635
C28.metabat.bin.90.contigs.fa	88.72	1.34	0	2727101	14609	d__Bacteria;p__Firmicutes_A;c__Clostridia;o__Oscillospirales;f__CAG-272;g__UMGS1696;s__UMGS1696 sp900554225
C28.metabat.bin.93_sub.contigs.fa	61.8	3.37	0	560754	5879	d__Bacteria;p__Firmicutes;c__Bacilli;o__RF39;f__UBA660;g__CAG-417;s__CAG-417 sp000432835
C28.metabat.bin.94_sub.contigs.fa	91.15	1.68	0	2664363	15518	d__Bacteria;p__Firmicutes_A;c__Clostridia;o__Oscillospirales;f__Oscillospiraceae;g__HGM13006;s__HGM13006 sp900756575
C28.mycc.Cluster.100.contigs.fa	98.92	0	0	1824264	226369	d__Bacteria;p__Proteobacteria;c__Alphaproteobacteria;o__RF32;f__CAG-239;g__CAZU01;s__CAZU01 sp000432275
C28.mycc.Cluster.105_sub.contigs.fa	92.98	15.87	7.41	3316396	3933	d__Bacteria;p__Firmicutes_A;c__Clostridia;o__Lachnospirales;f__Lachnospiraceae;g__Lachnospira;s__Lachnospira eligens_A
C28.mycc.Cluster.106.contigs.fa	71.45	2.01	50	1401271	54101	d__Bacteria;p__Firmicutes_A;c__Clostridia;o__Oscillospirales;f__Butyricicoccaceae;g__Agathobaculum;s__Agathobaculum sp003481705
C28.mycc.Cluster.108_sub.contigs.fa	98.32	3.12	28.57	2680682	152490	d__Bacteria;p__Bacteroidota;c__Bacteroidia;o__Bacteroidales;f__Rikenellaceae;g__Alistipes;s__Alistipes putredinis
C28.mycc.Cluster.121_sub.contigs.fa	84.64	4.89	13.64	2241835	6702	d__Bacteria;p__Bacteroidota;c__Bacteroidia;o__Bacteroidales;f__Rikenellaceae;g__Alistipes_A;s__Alistipes_A ihumii
C30.metabat.bin.34.contigs.fa	96.64	0.34	0	1926127	40441	d__Bacteria;p__Firmicutes_A;c__Clostridia;o__Oscillospirales;f__Acutalibacteraceae;g__Ruminococcus_E;s__Ruminococcus_E sp003526955
C30.metabat.bin.50.contigs.fa	85.52	1.03	66.67	1771572	10226	d__Bacteria;p__Firmicutes_A;c__Clostridia;o__Oscillospirales;f__Oscillospiraceae;g__Dysosmobacter;s__Dysosmobacter sp001916835
C30.metabat.bin.51.contigs.fa	95.97	0	0	2459898	74610	d__Bacteria;p__Firmicutes_A;c__Clostridia;o__Oscillospirales;f__Ruminococcaceae;g__CAG-115;s__CAG-115 sp003531585
C30.metabat.bin.56.contigs.fa	88.49	0.38	0	2161570	126471	d__Bacteria;p__Bacteroidota;c__Bacteroidia;o__Bacteroidales;f__Muribaculaceae;g__UBA7173;s__UBA7173 sp900546835
C30.metabat.bin.65.contigs.fa	88.03	1.99	0	2264549	30406	d__Bacteria;p__Cyanobacteria;c__Vampirovibrionia;o__Gastranaerophilales;f__Gastranaerophilaceae;g__CAG-196;s__CAG-196 sp002102975
C30.metabat.bin.72.contigs.fa	95.3	0	0	2314371	24839	d__Bacteria;p__Firmicutes_A;c__Clostridia;o__Oscillospirales;f__Ruminococcaceae;g__UBA1394;s__UBA1394 sp900066845
C30.metabat.bin.74.contigs.fa	95.35	0	0	1953509	12879	d__Bacteria;p__Firmicutes_A;c__Clostridia;o__Oscillospirales;f__Acutalibacteraceae;g__UBA1417;s__UBA1417 sp003531055
C30.metabat.bin.76.contigs.fa	82.58	0.67	100	1842916	11886	d__Bacteria;p__Firmicutes_A;c__Clostridia;o__Oscillospirales;f__Oscillospiraceae;g__ER4;s__ER4 sp000765235
C30.metabat.bin.9.contigs.fa	93.27	1.34	0	1928515	53668	d__Bacteria;p__Firmicutes_A;c__Clostridia;o__Christensenellales;f__CAG-138;g__PeH17;s__PeH17 sp000435055
C32.mycc.Cluster.6_sub.contigs.fa	95.64	8.65	6.67	5049199	54465	d__Bacteria;p__Firmicutes_A;c__Clostridia;o__Lachnospirales;f__Lachnospiraceae;g__Lachnospira;s__Lachnospira sp000436535
C33.concoct.23.contigs.fa	89.16	1.68	0	2217253	7422	d__Bacteria;p__Firmicutes_A;c__Clostridia;o__UBA1381;f__UBA1381;g__CAG-41;s__CAG-41 sp900066215
C33.concoct.48.contigs.fa	11.03	0.09	50	206308	1428	d__Bacteria;p__Proteobacteria;c__Gammaproteobacteria;o__Enterobacterales;f__Pasteurellaceae;g__Haemophilus_D;s__Haemophilus_D parainfluenzae_L
C33.maxbin.C33.003.fasta.contigs.fa	98.87	0.75	0	5286593	82603	d__Bacteria;p__Bacteroidota;c__Bacteroidia;o__Bacteroidales;f__Bacteroidaceae;g__Phocaeicola;s__Phocaeicola dorei
C33.maxbin.C33.006.fasta_sub.contigs.fa	99.32	0.06	100	2662836	59990	d__Bacteria;p__Firmicutes_A;c__Clostridia;o__Oscillospirales;f__Ruminococcaceae;g__Faecalibacterium;s__Faecalibacterium prausnitzii_G
C33.maxbin.C33.007.fasta_sub.contigs.fa	91.05	2.15	70.59	5948430	171723	d__Bacteria;p__Bacteroidota;c__Bacteroidia;o__Bacteroidales;f__Bacteroidaceae;g__Bacteroides;s__Bacteroides ovatus
C33.maxbin.C33.008.fasta_sub.contigs.fa	95.41	9.9	77.33	5399934	136627	d__Bacteria;p__Bacteroidota;c__Bacteroidia;o__Bacteroidales;f__Bacteroidaceae;g__Bacteroides;s__Bacteroides caccae
C34old.concoct.82_sub.contigs.fa	91.28	5.37	11.11	2313104	7535	d__Bacteria;p__Firmicutes_A;c__Clostridia;o__Oscillospirales;f__Acutalibacteraceae;g__UBA737;s__UBA737 sp900549755
C34old.concoct.86_sub.contigs.fa	81.65	1.38	16.67	1612179	5266	d__Bacteria;p__Actinobacteriota;c__Actinomycetia;o__Actinomycetales;f__Bifidobacteriaceae;g__Bifidobacterium;s__Bifidobacterium animalis
C34old.concoct.99_sub.contigs.fa	86.88	3.27	0	3793725	5252	d__Bacteria;p__Verrucomicrobiota;c__Lentisphaeria;o__Victivallales;f__UBA1829;g__UBA1829;s__UBA1829 sp900548385
C34old.maxbin.C34old.002.fasta_sub.contigs.fa	92.6	1.34	0	2434074	110883	d__Bacteria;p__Firmicutes_A;c__Clostridia;o__Christensenellales;f__CAG-138;g__PeH17;s__PeH17 sp000435055
C34old.maxbin.C34old.004.fasta.contigs.fa	93.29	0.67	0	2062603	83899	d__Bacteria;p__Firmicutes_A;c__Clostridia;o__Oscillospirales;f__Oscillospiraceae;g__Faecousia;s__Faecousia sp900546415
C34old.maxbin.C34old.008.fasta_sub.contigs.fa	82.7	2.18	12.5	3485753	67755	d__Bacteria;p__Bacteroidota;c__Bacteroidia;o__Bacteroidales;f__Bacteroidaceae;g__Phocaeicola;s__Phocaeicola plebeius
C34old.maxbin.C34old.010.fasta.contigs.fa	99.33	0	0	3010158	236997	d__Bacteria;p__Firmicutes_A;c__Clostridia;o__Lachnospirales;f__Lachnospiraceae;g__Coprococcus;s__Coprococcus eutactus_A
C34old.metabat.bin.94.contigs.fa	96.34	1.61	0	2465968	44007	d__Bacteria;p__Firmicutes_A;c__Clostridia;o__Christensenellales;f__UBA1750;g__Spyradocola;s__Spyradocola sp905193155
C34old.metabat.bin.95.contigs.fa	99.46	0.54	0	3886090	38747	d__Bacteria;p__Bacteroidota;c__Bacteroidia;o__Bacteroidales;f__Marinifilaceae;g__Odoribacter;s__Odoribacter splanchnicus
C34old.metabat.bin.99.contigs.fa	93.29	0	0	1873468	41785	d__Bacteria;p__Firmicutes_A;c__Clostridia;o__Lachnospirales;f__Anaerotignaceae;g__Anaerotignum;s__Anaerotignum faecicola
C34old.mycc.Cluster.10.contigs.fa	97.96	0	0	2805056	131108	d__Bacteria;p__Verrucomicrobiota;c__Verrucomicrobiae;o__Verrucomicrobiales;f__Akkermansiaceae;g__Akkermansia;s__Akkermansia muciniphila
C34old.mycc.Cluster.102_sub.contigs.fa	97.99	3.24	0	2610400	10858	d__Bacteria;p__Firmicutes_A;c__Clostridia;o__UBA1381;f__UBA1381;g__CAG-41;s__CAG-41 sp900066215
C34old.mycc.Cluster.17_sub.contigs.fa	97.93	6.93	29.27	4926887	104275	d__Bacteria;p__Bacteroidota;c__Bacteroidia;o__Bacteroidales;f__Bacteroidaceae;g__Bacteroides;s__Bacteroides uniformis
C35.maxbin.C35.034.fasta_sub.contigs.fa	90.79	35.95	76.56	3293216	8194	d__Bacteria;p__Firmicutes_A;c__Clostridia;o__Christensenellales;f__CAG-74;g__Limiplasma;s__Limiplasma pullistercoris
C35.maxbin.C35.039.fasta_sub.contigs.fa	98.25	5.58	6.25	2660790	39040	d__Bacteria;p__Firmicutes_A;c__Clostridia;o__Lachnospirales;f__Lachnospiraceae;g__Mediterraneibacter;s__Mediterraneibacter torques
C35.maxbin.C35.060.fasta_sub.contigs.fa	79.29	6.41	20.59	2267099	7560	d__Bacteria;p__Bacteroidota;c__Bacteroidia;o__Bacteroidales;f__UBA11471;g__UBA11471;s__UBA11471 sp000434215
C35.metabat.bin.1.contigs.fa	99.37	0.74	50	2431207	65249	d__Bacteria;p__Proteobacteria;c__Gammaproteobacteria;o__Burkholderiales;f__Burkholderiaceae;g__Parasutterella;s__Parasutterella excrementihominis
C35.metabat.bin.18_sub.contigs.fa	98.73	0.16	0	3967446	71816	d__Bacteria;p__Firmicutes_A;c__Clostridia;o__Lachnospirales;f__Lachnospiraceae;g__Pelethocola;s__Pelethocola sp900539175
C35.metabat.bin.30.contigs.fa	90.82	0.68	0	2365519	13699	d__Bacteria;p__Firmicutes_A;c__Clostridia;o__Oscillospirales;f__Ruminococcaceae;g__Gemmiger;s__Gemmiger qucibialis
C35.metabat.bin.31.contigs.fa	93.15	0.81	0	1483505	93637	d__Bacteria;p__Firmicutes_A;c__Clostridia;o__Christensenellales;f__CAG-314;g__CAG-314;s__CAG-314 sp000437915
C40.concoct.28_sub.contigs.fa	45.39	0	0	1292084	1832	d__Bacteria;p__Firmicutes_A;c__Clostridia;o__Oscillospirales;f__Ruminococcaceae;g__Ruminococcus_D;s__Ruminococcus_D bicirculans
C40.concoct.38.contigs.fa	97.19	0.79	0	2188731	8673	d__Bacteria;p__Proteobacteria;c__Gammaproteobacteria;o__Burkholderiales;f__Burkholderiaceae;g__Mesosutterella;s__Mesosutterella massiliensis
C40.concoct.40_sub.contigs.fa	77.15	1.71	25	1201313	5606	d__Bacteria;p__Firmicutes_A;c__Clostridia;o__Christensenellales;f__CAG-552;g__CAG-552;s__CAG-552 sp000435495
C40.concoct.44.contigs.fa	96.15	0.67	0	2109401	16447	d__Bacteria;p__Firmicutes_A;c__Clostridia;o__Oscillospirales;f__Acutalibacteraceae;g__CAG-177;s__CAG-177 sp003514385
C40.concoct.51_sub.contigs.fa	84.05	16.67	0	1415066	4164	d__Bacteria;p__Firmicutes;c__Bacilli;o__Erysipelotrichales;f__Erysipelotrichaceae;g__Faecalitalea;s__Faecalitalea cylindroides
C40.concoct.55.contigs.fa	68.8	0.6	0	1568790	5082	d__Bacteria;p__Firmicutes_B;c__Dehalobacteriia;o__UBA4068;f__UBA4068;g__RGIG3155;s__
C40.concoct.60_sub.contigs.fa	98.1	1.5	33.33	2622477	23683	d__Bacteria;p__Actinobacteriota;c__Actinomycetia;o__Actinomycetales;f__Bifidobacteriaceae;g__Bifidobacterium;s__Bifidobacterium longum
C40.concoct.69.contigs.fa	97.73	0	0	1835992	19170	d__Archaea;p__Methanobacteriota;c__Methanobacteria;o__Methanobacteriales;f__Methanobacteriaceae;g__Methanobrevibacter_A;s__Methanobrevibacter_A smithii
C40.concoct.73_sub.contigs.fa	97.76	8.5	0	3363243	49436	d__Bacteria;p__Firmicutes_A;c__Clostridia;o__Oscillospirales;f__CAG-272;g__UMGS1312;s__UMGS1312 sp900550625
C40.concoct.76_sub.contigs.fa	87.69	11.83	13.64	3691546	11712	d__Bacteria;p__Firmicutes_A;c__Clostridia;o__Christensenellales;f__CAG-74;g__Limiplasma;s__Limiplasma stercoravium
C40.metabat.bin.128.contigs.fa	69.32	2.25	0	763943	5938	d__Bacteria;p__Firmicutes;c__Bacilli;o__RF39;f__UBA660;g__Fimihabitans;s__Fimihabitans intestinipullorum
C40.metabat.bin.132_sub.contigs.fa	98.32	0.43	28.57	2557512	24521	d__Bacteria;p__Firmicutes_A;c__Clostridia;o__Oscillospirales;f__Acutalibacteraceae;g__Anaeromassilibacillus;s__Anaeromassilibacillus stercoravium
C40.metabat.bin.133.contigs.fa	97.87	0.14	33.33	4359676	32735	d__Bacteria;p__Proteobacteria;c__Gammaproteobacteria;o__Enterobacterales;f__Enterobacteriaceae;g__Escherichia;s__Escherichia coli
C40.metabat.bin.136.contigs.fa	97.43	0	0	1957318	43837	d__Bacteria;p__Firmicutes_A;c__Clostridia;o__Oscillospirales;f__Ruminococcaceae;g__Egerieicola;s__Egerieicola pullicola
C40.metabat.bin.137.contigs.fa	85.41	15.27	23.33	2155898	7605	d__Bacteria;p__Firmicutes_A;c__Clostridia;o__Lachnospirales;f__Lachnospiraceae;g__Lachnospira;s__Lachnospira rogosae_A
C40.metabat.bin.139.contigs.fa	94.63	1.34	0	2379266	48690	d__Bacteria;p__Firmicutes_A;c__Clostridia;o__Oscillospirales;f__Ruminococcaceae;g__Negativibacillus;s__Negativibacillus faecipullorum
C44.concoct.37.contigs.fa	96.19	5.4	46.34	2163843	11296	d__Bacteria;p__Firmicutes;c__Bacilli;o__Lactobacillales;f__Streptococcaceae;g__Streptococcus;s__Streptococcus salivarius
C44.concoct.49_sub.contigs.fa	96.55	12.07	66.67	2596685	27303	d__Bacteria;p__Proteobacteria;c__Gammaproteobacteria;o__Burkholderiales;f__Burkholderiaceae;g__Sutterella;s__Sutterella wadsworthensis_A
C44.concoct.4_sub.contigs.fa	90.59	5.2	5.88	2487705	5085	d__Bacteria;p__Proteobacteria;c__Gammaproteobacteria;o__Burkholderiales;f__Burkholderiaceae;g__Sutterella;s__Sutterella wadsworthensis
C44.concoct.50_sub.contigs.fa	87.73	49.39	78.4	2769835	2670	d__Bacteria;p__Firmicutes_C;c__Negativicutes;o__Veillonellales;f__Veillonellaceae;g__Veillonella;s__
C44.concoct.52_sub.contigs.fa	85.46	0	0	1601462	3911	d__Bacteria;p__Firmicutes;c__Bacilli;o__Erysipelotrichales;f__Coprobacillaceae;g__Catenibacterium;s__Catenibacterium sp000437715
C44.concoct.58.contigs.fa	96.7	1.55	25	1865957	7258	d__Bacteria;p__Firmicutes_A;c__Clostridia;o__Christensenellales;f__CAG-138;g__SFEL01;s__SFEL01 sp004557245
C44.concoct.78_sub.contigs.fa	91.07	12.6	3.45	1614802	4071	d__Bacteria;p__Firmicutes;c__Bacilli;o__Erysipelotrichales;f__Erysipelotrichaceae;g__Holdemanella;s__Holdemanella porci
C44.concoct.8.contigs.fa	74.77	0.37	100	1444643	2882	d__Bacteria;p__Bacteroidota;c__Bacteroidia;o__Flavobacteriales;f__UBA1820;g__Merdimorpha;s__Merdimorpha sp003150615
C44.concoct.80_sub.contigs.fa	71.95	0.98	40	2150396	5505	d__Bacteria;p__Firmicutes_A;c__Clostridia;o__Lachnospirales;f__Lachnospiraceae;g__UMGS1375;s__UMGS1375 sp900066615
C44.concoct.83_sub.contigs.fa	97.59	60.83	94.75	2938048	5498	d__Bacteria;p__Proteobacteria;c__Gammaproteobacteria;o__Enterobacterales;f__Pasteurellaceae;g__Haemophilus_D;s__Haemophilus_D sp001815355
C44.maxbin.C44.013.fasta.contigs.fa	98.73	0	0	2120620	44119	d__Bacteria;p__Firmicutes_C;c__Negativicutes;o__Veillonellales;f__Dialisteraceae;g__Dialister;s__Dialister succinatiphilus
C44.maxbin.C44.016.fasta.contigs.fa	81.8	2.89	66.67	1896281	24500	d__Bacteria;p__Firmicutes_A;c__Clostridia;o__Oscillospirales;f__Oscillospiraceae;g__CAG-83;s__CAG-83 sp000435555
C44.metabat.bin.85.contigs.fa	98	0	0	1891084	80691	d__Bacteria;p__Actinobacteriota;c__Actinomycetia;o__Actinomycetales;f__Bifidobacteriaceae;g__Bifidobacterium;s__Bifidobacterium animalis
C44.metabat.bin.89.contigs.fa	90.79	0	0	1967646	22172	d__Bacteria;p__Firmicutes_A;c__Clostridia;o__Oscillospirales;f__Ruminococcaceae;g__Faecalibacterium;s__Faecalibacterium prausnitzii_C
C44.metabat.bin.91.contigs.fa	87.53	1.52	60	2059625	18338	d__Bacteria;p__Proteobacteria;c__Gammaproteobacteria;o__Burkholderiales;f__Burkholderiaceae;g__Sutterella;s__
C44.metabat.bin.96.contigs.fa	99.19	0.16	0	4537541	62565	d__Bacteria;p__Proteobacteria;c__Gammaproteobacteria;o__Enterobacterales;f__Enterobacteriaceae;g__Enterobacter;s__Enterobacter hormaechei_A
C46.maxbin.C46.053.fasta.contigs.fa	15.79	0	0	546661	44446	d__Bacteria;p__Firmicutes_A;c__Clostridia;o__Lachnospirales;f__Lachnospiraceae;g__Mediterraneibacter;s__Mediterraneibacter faecis
C46.maxbin.C46.054.fasta.contigs.fa	64.08	1.12	0	1462571	48142	d__Bacteria;p__Firmicutes_A;c__Clostridia;o__TANB77;f__CAG-508;g__CAG-269;s__CAG-269 sp001916065
C46.maxbin.C46.059.fasta.contigs.fa	69.44	8.05	94.12	2620778	62406	d__Bacteria;p__Bacteroidota;c__Bacteroidia;o__Bacteroidales;f__Rikenellaceae;g__Alistipes;s__Alistipes onderdonkii
C46.maxbin.C46.066.fasta.contigs.fa	99.62	0.38	0	3297685	218350	d__Bacteria;p__Bacteroidota;c__Bacteroidia;o__Bacteroidales;f__Barnesiellaceae;g__Barnesiella;s__Barnesiella intestinihominis
C46.maxbin.C46.074.fasta_sub.contigs.fa	70.89	0.02	100	2069852	49967	d__Bacteria;p__Firmicutes_A;c__Clostridia;o__Lachnospirales;f__Lachnospiraceae;g__UMGS1375;s__UMGS1375 sp900066615
C46.maxbin.C46.078.fasta_sub.contigs.fa	91.64	21.85	37.5	3629264	47151	d__Bacteria;p__Firmicutes_A;c__Clostridia;o__Lachnospirales;f__Lachnospiraceae;g__Roseburia;s__Roseburia hominis
C46.metabat.bin.74.contigs.fa	91.18	0.68	100	2436966	52417	d__Bacteria;p__Firmicutes_A;c__Clostridia;o__Oscillospirales;f__Ruminococcaceae;g__Gemmiger;s__Gemmiger formicilis
C46.metabat.bin.82.contigs.fa	95.3	0.67	0	2836032	68503	d__Bacteria;p__Firmicutes_A;c__Clostridia;o__Lachnospirales;f__Lachnospiraceae;g__Butyribacter;s__Butyribacter sp003529475
C46.metabat.bin.85.contigs.fa	98.55	1.33	0	3487255	127466	d__Bacteria;p__Firmicutes_A;c__Clostridia;o__Lachnospirales;f__Lachnospiraceae;g__Roseburia;s__Roseburia intestinalis
C46.mycc.Cluster.102_sub.contigs.fa	67.83	7.25	5	1692394	51289	d__Bacteria;p__Firmicutes_A;c__Clostridia;o__TANB77;f__CAG-508;g__CAG-245;s__CAG-245 sp000435175
C46.mycc.Cluster.103_sub.contigs.fa	97.99	2.01	0	3314466	54302	d__Bacteria;p__Firmicutes_A;c__Clostridia;o__Oscillospirales;f__Ruminococcaceae;g__CAG-115;s__CAG-115 sp003531585
C47.maxbin.C47.003.fasta_sub.contigs.fa	92.6	2.01	0	2167502	92984	d__Bacteria;p__Firmicutes_A;c__Clostridia;o__Christensenellales;f__CAG-138;g__PeH17;s__PeH17 sp000435055
C47.maxbin.C47.011.fasta_sub.contigs.fa	78.12	1.9	0	1616722	45816	d__Bacteria;p__Firmicutes_A;c__Clostridia;o__TANB77;f__CAG-508;g__CAG-273;s__CAG-273 sp000437855
C47.maxbin.C47.015.fasta.contigs.fa	91.7	0.7	0	1596117	385624	d__Bacteria;p__Firmicutes_A;c__Clostridia;o__Christensenellales;f__CAG-917;g__CAG-349;s__CAG-349 sp003539515
C47.maxbin.C47.016.fasta_sub.contigs.fa	68.24	0.67	0	918081	95888	d__Bacteria;p__Firmicutes_A;c__Clostridia;o__Christensenellales;f__UBA1242;g__Caccovivens;s__Caccovivens sp003522085
C47.maxbin.C47.018.fasta.contigs.fa	57.5	0	0	1546570	30107	d__Bacteria;p__Firmicutes_C;c__Negativicutes;o__Veillonellales;f__Dialisteraceae;g__Dialister;s__Dialister hominis
C47.maxbin.C47.021.fasta.contigs.fa	92.1	0.34	0	2342420	22940	d__Bacteria;p__Firmicutes_A;c__Clostridia;o__Oscillospirales;f__Oscillospiraceae;g__Scatomorpha;s__Scatomorpha merdavium
C47.maxbin.C47.029.fasta.contigs.fa	97.96	0	0	2846014	113726	d__Bacteria;p__Verrucomicrobiota;c__Verrucomicrobiae;o__Verrucomicrobiales;f__Akkermansiaceae;g__Akkermansia;s__Akkermansia muciniphila
C47.mycc.Cluster.64_sub.contigs.fa	92.69	28.97	2.22	3469789	7823	d__Bacteria;p__Firmicutes_A;c__Clostridia;o__Lachnospirales;f__Lachnospiraceae;g__Fusicatenibacter;s__Fusicatenibacter saccharivorans
C47.mycc.Cluster.78.contigs.fa	95.27	0.68	0	2338759	79839	d__Bacteria;p__Verrucomicrobiota;c__Verrucomicrobiae;o__Opitutales;f__CAG-312;g__Merdousia;s__Merdousia sp905214995
C47.mycc.Cluster.79.contigs.fa	92.34	1.21	0	1560781	99153	d__Bacteria;p__Firmicutes_A;c__Clostridia;o__Christensenellales;f__CAG-314;g__CAG-314;s__CAG-314 sp000437915
C47.mycc.Cluster.97_sub.contigs.fa	61.83	4.09	8.33	2069683	2371	d__Bacteria;p__Firmicutes_A;c__Clostridia;o__Oscillospirales;f__CAG-272;g__UBA11512;s__
C48.concoct.0.contigs.fa	91.93	1.79	25	1913210	13076	d__Bacteria;p__Firmicutes_A;c__Clostridia;o__Christensenellales;f__CAG-138;g__PeH17;s__PeH17 sp000435055
C48.mycc.Cluster.4.contigs.fa	98.1	1.27	0	1682644	196565	d__Bacteria;p__Firmicutes_C;c__Negativicutes;o__Veillonellales;f__Dialisteraceae;g__Dialister;s__Dialister invisus
C48.mycc.Cluster.5.contigs.fa	60.74	9.99	6.67	714561	1607	d__Bacteria;p__Firmicutes_C;c__Negativicutes;o__Veillonellales;f__Veillonellaceae;g__Veillonella;s__Veillonella sp003463825
C48.mycc.Cluster.50.contigs.fa	92.62	0.87	0	2475871	6994	d__Bacteria;p__Firmicutes_A;c__Clostridia;o__Oscillospirales;f__Ruminococcaceae;g__Ruminococcus_C;s__Ruminococcus_C callidus
C48.mycc.Cluster.51.contigs.fa	53.2	3.77	0	794301	1769	d__Bacteria;p__Firmicutes;c__Bacilli;o__ML615J-28;f__CAG-313;g__CAG-313;s__CAG-313 sp003539625
C48.mycc.Cluster.56.contigs.fa	58.94	0.5	33.33	951993	2630	d__Bacteria;p__Firmicutes_A;c__Clostridia;o__Christensenellales;f__CAG-552;g__CAG-552;s__CAG-552 sp000435495
C48.mycc.Cluster.62.contigs.fa	98.99	0.85	0	2697276	58146	d__Bacteria;p__Firmicutes_A;c__Clostridia;o__Oscillospirales;f__Ruminococcaceae;g__Ruminiclostridium_E;s__Ruminiclostridium_E siraeum
C48.mycc.Cluster.69_sub.contigs.fa	36	0.4	100	644103	1613	d__Bacteria;p__Firmicutes_A;c__Clostridia;o__Christensenellales;f__CAG-138;g__SFEL01;s__SFEL01 sp004557245
C49.concoct.14_sub.contigs.fa	65.07	0	0	2616295	2591	d__Bacteria;p__Bacteroidota;c__Bacteroidia;o__Bacteroidales;f__Marinifilaceae;g__Odoribacter;s__Odoribacter splanchnicus
C49.concoct.17.contigs.fa	89.68	0.68	0	2272415	10169	d__Bacteria;p__Firmicutes_A;c__Clostridia;o__Oscillospirales;f__Ruminococcaceae;g__Gemmiger;s__Gemmiger qucibialis
C5.concoct.75.contigs.fa	29.66	0.4	0	761465	1720	d__Bacteria;p__Firmicutes_A;c__Clostridia;o__Christensenellales;f__CAG-552;g__UBA10677;s__UBA10677 sp900553005
C5.concoct.80.contigs.fa	96.34	0	0	2547523	17366	d__Bacteria;p__Firmicutes_A;c__Clostridia;o__Oscillospirales;f__Ruminococcaceae;g__Ruminococcus_C;s__Ruminococcus_C callidus
C5.concoct.86_sub.contigs.fa	90.65	2.53	0	2246448	13243	d__Bacteria;p__Firmicutes_A;c__Clostridia;o__Lachnospirales;f__Lachnospiraceae;g__Mediterraneibacter;s__Mediterraneibacter lactaris
C5.maxbin.C5.001.fasta.contigs.fa	99.26	0.43	0	4939115	217060	d__Bacteria;p__Bacteroidota;c__Bacteroidia;o__Bacteroidales;f__Bacteroidaceae;g__Bacteroides;s__Bacteroides uniformis
C5.mycc.Cluster.2.contigs.fa	86.56	1.01	0	1827900	24251	d__Bacteria;p__Firmicutes_A;c__Clostridia;o__Oscillospirales;f__Oscillospiraceae;g__CAG-83;s__CAG-83 sp000431575
C5.mycc.Cluster.41_sub.contigs.fa	97.38	9.55	33.33	2897706	13678	d__Bacteria;p__Firmicutes_A;c__Clostridia;o__Lachnospirales;f__Lachnospiraceae;g__Lachnospira;s__Lachnospira sp000436475
C5.mycc.Cluster.47_sub.contigs.fa	76.72	15.75	0	2090954	2327	d__Bacteria;p__Firmicutes_A;c__Clostridia;o__Christensenellales;f__UBA1750;g__Spyradocola;s__Spyradocola merdavium
C51.concoct.46_sub.contigs.fa	81.27	8.7	5.26	3209477	35591	d__Bacteria;p__Firmicutes_A;c__Clostridia;o__Lachnospirales;f__Lachnospiraceae;g__Clostridium_Q;s__Clostridium_Q fessum
C51.concoct.57_sub.contigs.fa	72.23	1.48	50	2208814	4555	d__Bacteria;p__Firmicutes_A;c__Clostridia;o__Christensenellales;f__CAG-74;g__Ventricola;s__Ventricola sp900542445
C51.concoct.62_sub.contigs.fa	96.08	27.64	3.49	6477616	13273	d__Bacteria;p__Firmicutes_A;c__Clostridia;o__Lachnospirales;f__Lachnospiraceae;g__Ruminococcus_B;s__Ruminococcus_B gnavus
C51.maxbin.C51.016.fasta.contigs.fa	97.6	0.96	0	2561573	109029	d__Bacteria;p__Bacteroidota;c__Bacteroidia;o__Bacteroidales;f__Rikenellaceae;g__Alistipes;s__Alistipes putredinis
C54.concoct.22_sub.contigs.fa	95.1	13	7.46	4700074	24490	d__Bacteria;p__Bacteroidota;c__Bacteroidia;o__Bacteroidales;f__Bacteroidaceae;g__Prevotella;s__Prevotella copri
C54.concoct.26_sub.contigs.fa	92.29	2.02	0	2868488	7918	d__Bacteria;p__Firmicutes_A;c__Clostridia;o__Christensenellales;f__CAG-74;g__Fimadaptatus;s__Fimadaptatus sp900553645
C54.concoct.33.contigs.fa	92.88	0.34	50	1948179	9306	d__Bacteria;p__Actinobacteriota;c__Coriobacteriia;o__Coriobacteriales;f__Eggerthellaceae;g__Slackia_A;s__Slackia_A isoflavoniconvertens
C54.concoct.41_sub.contigs.fa	65.31	0.67	0	900616	3239	d__Bacteria;p__Firmicutes_A;c__Clostridia;o__Oscillospirales;f__Acutalibacteraceae;g__CAG-557;s__CAG-557 sp000435275
C54.concoct.52.contigs.fa	92.93	0	0	1714899	11798	d__Archaea;p__Methanobacteriota;c__Methanobacteria;o__Methanobacteriales;f__Methanobacteriaceae;g__Methanobrevibacter_A;s__Methanobrevibacter_A smithii_A
C54.concoct.55.contigs.fa	92.62	0	0	2153585	48771	d__Bacteria;p__Bacteroidota;c__Bacteroidia;o__Bacteroidales;f__UBA932;g__Egerieousia;s__Egerieousia sp900544815
C54.metabat.bin.100.contigs.fa	65.27	2.07	0	1369028	4986	d__Bacteria;p__Verrucomicrobiota;c__Verrucomicrobiae;o__Opitutales;f__CAG-312;g__UMGS1490;s__UMGS1490 sp900547395
C54.metabat.bin.103.contigs.fa	82.81	0	0	2773642	35098	d__Bacteria;p__Firmicutes_A;c__Clostridia;o__Oscillospirales;f__CAG-272;g__UMGS1696;s__
C54.metabat.bin.118.contigs.fa	99.42	0	0	2422696	39685	d__Bacteria;p__Firmicutes_A;c__Clostridia;o__Lachnospirales;f__Lachnospiraceae;g__Dorea_A;s__Dorea_A longicatena
C54.metabat.bin.136.contigs.fa	87.47	0.67	0	2456190	124318	d__Bacteria;p__Firmicutes_A;c__Clostridia;o__Oscillospirales;f__CAG-272;g__CAG-390;s__CAG-390 sp900753295
C54.metabat.bin.93.contigs.fa	77.91	3.48	14.29	2658257	16811	d__Bacteria;p__Firmicutes_A;c__Clostridia;o__Lachnospirales;f__Lachnospiraceae;g__Blautia_A;s__Blautia_A sp900066335
C54.metabat.bin.98.contigs.fa	93.51	2.22	0	2990842	13508	d__Bacteria;p__Firmicutes_A;c__Clostridia;o__Lachnospirales;f__Lachnospiraceae;g__KLE1615;s__KLE1615 sp900066985
C54.metabat.bin.9_sub.contigs.fa	85.93	3.36	16.67	2148278	21592	d__Bacteria;p__Firmicutes_A;c__Clostridia;o__Oscillospirales;f__Oscillospiraceae;g__Dysosmobacter;s__Dysosmobacter sp001916835
C54.mycc.Cluster.101_sub.contigs.fa	43.75	1.55	13.33	785187	1716	d__Bacteria;p__Proteobacteria;c__Gammaproteobacteria;o__Enterobacterales;f__Pasteurellaceae;g__Haemophilus_D;s__Haemophilus_D parainfluenzae_L
C54.mycc.Cluster.104_sub.contigs.fa	92.19	0.83	50	1939379	12794	d__Bacteria;p__Proteobacteria;c__Gammaproteobacteria;o__Burkholderiales;f__Burkholderiaceae;g__Duodenibacillus;s__Duodenibacillus massiliensis
C54.mycc.Cluster.118.contigs.fa	92.08	0.74	0	2441689	163430	d__Bacteria;p__Bacteroidota;c__Bacteroidia;o__Bacteroidales;f__Bacteroidaceae;g__UBA6398;s__UBA6398 sp003150315
C59.concoct.11_sub.contigs.fa	91.36	1.91	20	2740923	5045	d__Bacteria;p__Firmicutes_A;c__Clostridia;o__Oscillospirales;f__Ruminococcaceae;g__Ruthenibacterium;s__Ruthenibacterium lactatiformans
C59.concoct.2_sub.contigs.fa	97.32	1.93	16.67	2265050	70648	d__Bacteria;p__Actinobacteriota;c__Actinomycetia;o__Actinomycetales;f__Bifidobacteriaceae;g__Bifidobacterium;s__Bifidobacterium adolescentis
C59.concoct.34_sub.contigs.fa	71.2	2.33	20	1668508	2423	d__Bacteria;p__Firmicutes_A;c__Clostridia;o__UBA1212;f__UBA1255;g__Egerieisoma;s__Egerieisoma faecipullorum
C59.concoct.38_sub.contigs.fa	83.88	2.68	0	2068767	3301	d__Bacteria;p__Firmicutes_A;c__Clostridia;o__Lachnospirales;f__Anaerotignaceae;g__Anaerotignum;s__Anaerotignum lactatifermentans
C59.concoct.50_sub.contigs.fa	98.73	0	0	2159961	25682	d__Bacteria;p__Firmicutes_C;c__Negativicutes;o__Veillonellales;f__Dialisteraceae;g__Dialister;s__Dialister succinatiphilus
C65.maxbin.C65.003.fasta_sub.contigs.fa	97.75	1.01	50	2957645	73826	d__Bacteria;p__Bacteroidota;c__Bacteroidia;o__Bacteroidales;f__Bacteroidaceae;g__Prevotella;s__Prevotella sp003447235
C65.maxbin.C65.010.fasta.contigs.fa	66.67	17.4	37.5	3939030	82832	d__Bacteria;p__Bacteroidota;c__Bacteroidia;o__Bacteroidales;f__Bacteroidaceae;g__Bacteroides;s__Bacteroides faecis
C68.concoct.52.contigs.fa	96.31	0.34	100	2072050	17574	d__Bacteria;p__Firmicutes_A;c__Clostridia;o__Oscillospirales;f__Acutalibacteraceae;g__UBA1417;s__UBA1417 sp003531055
C68.concoct.58.contigs.fa	63.45	2.57	20	1816867	3086	d__Bacteria;p__Firmicutes_A;c__Clostridia;o__Christensenellales;f__CAG-74;g__SFMI01;s__SFMI01 sp004556155
C68.concoct.5_sub.contigs.fa	97.05	14.09	93.55	2881607	7712	d__Bacteria;p__Firmicutes_A;c__Clostridia;o__Lachnospirales;f__Lachnospiraceae;g__Agathobacter;s__Agathobacter rectalis
C68.concoct.65_sub.contigs.fa	88.91	2.03	0	2090805	9379	d__Bacteria;p__Firmicutes_A;c__Clostridia;o__Oscillospirales;f__CAG-272;g__CAG-448;s__CAG-448 sp000433415
C68.metabat.bin.44.contigs.fa	94.9	0.68	0	2374011	16361	d__Bacteria;p__Firmicutes_A;c__Clostridia;o__Oscillospirales;f__Ruminococcaceae;g__Gemmiger;s__Gemmiger qucibialis
C68.metabat.bin.58.contigs.fa	90.32	0.68	100	2134050	22545	d__Bacteria;p__Firmicutes_A;c__Clostridia;o__Oscillospirales;f__Ruminococcaceae;g__Faecalibacterium;s__Faecalibacterium prausnitzii_G
C69.maxbin.C69.048.fasta_sub.contigs.fa	53.98	1.27	33.33	1335838	2304	d__Bacteria;p__Bacteroidota;c__Bacteroidia;o__Bacteroidales;f__UBA11471;g__UBA11471;s__UBA11471 sp000434215
C69.metabat.bin.18.contigs.fa	93.29	0.73	50	1996178	116328	d__Bacteria;p__Firmicutes_A;c__Clostridia;o__Oscillospirales;f__Oscillospiraceae;g__CAG-103;s__CAG-103 sp900543625
C70.maxbin.C70.045.fasta.contigs.fa	85.05	3.02	40	1846603	76451	d__Bacteria;p__Firmicutes_A;c__Clostridia;o__Oscillospirales;f__Oscillospiraceae;g__CAG-83;s__CAG-83 sp000435975
C70.maxbin.C70.052.fasta.contigs.fa	99.11	0.5	0	3538801	168201	d__Bacteria;p__Bacteroidota;c__Bacteroidia;o__Bacteroidales;f__Barnesiellaceae;g__Barnesiella;s__Barnesiella intestinihominis
C70.metabat.bin.88.contigs.fa	82.84	0.37	0	4572791	161615	d__Bacteria;p__Bacteroidota;c__Bacteroidia;o__Bacteroidales;f__Bacteroidaceae;g__Bacteroides;s__Bacteroides intestinalis
C72.maxbin.C72.029.fasta.contigs.fa	92.41	1.48	66.67	2693036	25902	d__Bacteria;p__Firmicutes_A;c__Clostridia;o__Lachnospirales;f__Lachnospiraceae;g__Fusicatenibacter;s__Fusicatenibacter saccharivorans
C72.metabat.bin.164.contigs.fa	86.79	0.94	0	1988554	62102	d__Bacteria;p__Firmicutes;c__Bacilli;o__Erysipelotrichales;f__Erysipelotrichaceae;g__Merdibacter;s__Merdibacter merdipullorum
C1.metabat.bin.23.contigs.fa	92.34	1.68	25	2379257	42162	d__Bacteria;p__Firmicutes_A;c__Clostridia;o__Christensenellales;f__CAG-74;g__Ventricola;s__Ventricola sp900542395
C1.metabat.bin.31.contigs.fa	97.34	1.22	0	2765891	124810	d__Bacteria;p__Firmicutes_A;c__Clostridia;o__Lachnospirales;f__Lachnospiraceae;g__RUG115;s__RUG115 sp900066395
C1.metabat.bin.45.contigs.fa	97.03	1.5	25	4745912	47629	d__Bacteria;p__Bacteroidota;c__Bacteroidia;o__Bacteroidales;f__Bacteroidaceae;g__Phocaeicola;s__Phocaeicola vulgatus
C1.metabat.bin.47.contigs.fa	95.16	0	0	3806883	43135	d__Bacteria;p__Bacteroidota;c__Bacteroidia;o__Bacteroidales;f__Marinifilaceae;g__Odoribacter;s__Odoribacter splanchnicus
C1.metabat.bin.55.contigs.fa	89.82	0.67	0	2079106	16029	d__Bacteria;p__Firmicutes_A;c__Clostridia;o__Oscillospirales;f__Butyricicoccaceae;g__Agathobaculum;s__Agathobaculum butyriciproducens
C1.metabat.bin.58.contigs.fa	99.19	1.08	0	1839160	121800	d__Bacteria;p__Firmicutes_A;c__Clostridia;o__Christensenellales;f__CAG-138;g__SFEL01;s__SFEL01 sp004557245
C1.metabat.bin.59.contigs.fa	72.78	0	0	1469223	245673	d__Bacteria;p__Firmicutes_C;c__Negativicutes;o__Veillonellales;f__Dialisteraceae;g__Dialister;s__Dialister invisus
C1.metabat.bin.74_sub.contigs.fa	86	0.67	0	1820969	77139	d__Bacteria;p__Firmicutes_A;c__Clostridia;o__Oscillospirales;f__Oscillospiraceae;g__CAG-83;s__CAG-83 sp900313295
C102.metabat.bin.2.contigs.fa	95.24	0	0	2687674	28610	d__Bacteria;p__Firmicutes_A;c__Clostridia;o__Oscillospirales;f__Ruminococcaceae;g__Ruthenibacterium;s__Ruthenibacterium lactatiformans
C102.metabat.bin.42.contigs.fa	100	0.81	0	2098779	63574	d__Bacteria;p__Actinobacteriota;c__Coriobacteriia;o__Coriobacteriales;f__Coriobacteriaceae;g__Collinsella;s__Collinsella aerofaciens_M
C102.metabat.bin.44.contigs.fa	96.64	0.67	0	2404431	33681	d__Bacteria;p__Firmicutes_A;c__Clostridia;o__Oscillospirales;f__Butyricicoccaceae;g__Agathobaculum;s__Agathobaculum butyriciproducens
C102.metabat.bin.49.contigs.fa	97.17	0	0	3856943	171859	d__Bacteria;p__Firmicutes;c__Bacilli;o__Erysipelotrichales;f__Erysipelotrichaceae;g__Clostridium_AQ;s__Clostridium_AQ innocuum
C102.metabat.bin.58.contigs.fa	97.99	0	0	2034987	72516	d__Bacteria;p__Firmicutes_A;c__Clostridia;o__Oscillospirales;f__Acutalibacteraceae;g__UMGS1071;s__UMGS1071 sp900542375
C102.metabat.bin.59.contigs.fa	77.82	0.67	0	1697167	6037	d__Bacteria;p__Firmicutes_A;c__Clostridia;o__Lachnospirales;f__Lachnospiraceae;g__Anaerostipes;s__Anaerostipes hadrus
C102.mycc.Cluster.11_sub.contigs.fa	39.93	0.95	25	890060	3135	d__Bacteria;p__Firmicutes_C;c__Negativicutes;o__Veillonellales;f__Dialisteraceae;g__Dialister;s__Dialister invisus
C102.mycc.Cluster.12.contigs.fa	100	0.6	0	2174465	224242	d__Bacteria;p__Firmicutes_C;c__Negativicutes;o__Veillonellales;f__Veillonellaceae;g__Veillonella;s__Veillonella parvula_A
C102.mycc.Cluster.16_sub.contigs.fa	96.5	3.61	0	2809969	38176	d__Bacteria;p__Firmicutes_A;c__Clostridia;o__Lachnospirales;f__Lachnospiraceae;g__Blautia;s__Blautia sp900539145
C102.mycc.Cluster.23_sub.contigs.fa	99.13	53.62	95.19	8167831	34208	d__Bacteria;p__Proteobacteria;c__Gammaproteobacteria;o__Enterobacterales;f__Enterobacteriaceae;g__Escherichia;s__Escherichia coli
C102.mycc.Cluster.24.contigs.fa	98.83	1.32	0	2492061	52515	d__Bacteria;p__Firmicutes_A;c__Clostridia;o__Lachnospirales;f__Lachnospiraceae;g__Mediterraneibacter;s__Mediterraneibacter torques
C102.mycc.Cluster.25_sub.contigs.fa	88.79	2.06	37.5	2882849	64079	d__Bacteria;p__Firmicutes_A;c__Clostridia;o__Lachnospirales;f__Lachnospiraceae;g__Copromonas;s__Copromonas sp900541255
C103.concoct.18.contigs.fa	96.63	0	0	2682574	16071	d__Bacteria;p__Firmicutes_A;c__Clostridia;o__Lachnospirales;f__Lachnospiraceae;g__Agathobacter;s__Agathobacter rectalis
C103.concoct.33.contigs.fa	86.65	1.17	66.67	2151737	4743	d__Bacteria;p__Bacteroidota;c__Bacteroidia;o__Bacteroidales;f__UBA11471;g__UBA11471;s__UBA11471 sp000434215
C103.concoct.39.contigs.fa	97.23	0.57	0	2493387	23697	d__Bacteria;p__Bacteroidota;c__Bacteroidia;o__Bacteroidales;f__Muribaculaceae;g__UBA7173;s__UBA7173 sp900545955
C103.concoct.52.contigs.fa	91.55	1.07	20	1755709	19550	d__Bacteria;p__Firmicutes_A;c__Clostridia;o__Oscillospirales;f__Oscillospiraceae;g__CAG-83;s__CAG-83 sp000431575
C103.concoct.60.contigs.fa	95.03	0.98	50	2259787	8831	d__Bacteria;p__Bacteroidota;c__Bacteroidia;o__Bacteroidales;f__Rikenellaceae;g__Tidjanibacter;s__Tidjanibacter inops_A
C114.mycc.Cluster.100_sub.contigs.fa	100	1.5	0	2514077	160312	d__Bacteria;p__Firmicutes_C;c__Negativicutes;o__Acidaminococcales;f__Acidaminococcaceae;g__Phascolarctobacterium;s__Phascolarctobacterium faecium
C114.mycc.Cluster.107_sub.contigs.fa	33.63	5.77	25	1666314	4674	d__Bacteria;p__Actinobacteriota;c__Coriobacteriia;o__Coriobacteriales;f__Eggerthellaceae;g__Enteroscipio;s__Enteroscipio rubneri
C114.mycc.Cluster.13_sub.contigs.fa	76.62	6.05	13.33	1936853	68666	d__Bacteria;p__Firmicutes_A;c__Clostridia;o__Oscillospirales;f__Oscillospiraceae;g__Lawsonibacter;s__Lawsonibacter sp003478995
C114.mycc.Cluster.15.contigs.fa	41.32	0	0	796224	1661	d__Bacteria;p__Firmicutes_A;c__Clostridia;o__Christensenellales;f__QALW01;g__QALW01;s__QALW01 sp900552055
C114.mycc.Cluster.30.contigs.fa	97.96	1.59	0	2428706	19033	d__Bacteria;p__Firmicutes_A;c__Clostridia;o__Oscillospirales;f__Ruminococcaceae;g__Gemmiger;s__Gemmiger qucibialis
C114.mycc.Cluster.34_sub.contigs.fa	71.5	0.9	0	1580739	2873	d__Bacteria;p__Firmicutes_A;c__Clostridia;o__Christensenellales;f__Christensenellaceae;g__HGM11616;s__HGM11616 sp900761075
C114.mycc.Cluster.36_sub.contigs.fa	86.21	2.71	0	2012846	3713	d__Bacteria;p__Firmicutes_A;c__Clostridia;o__Oscillospirales;f__Butyricicoccaceae;g__Agathobaculum;s__Agathobaculum butyriciproducens
C114.mycc.Cluster.37_sub.contigs.fa	76.08	24.47	63.3	7521989	3710	d__Bacteria;p__Bacteroidota;c__Bacteroidia;o__Bacteroidales;f__Bacteroidaceae;g__Bacteroides;s__Bacteroides ovatus
C114.mycc.Cluster.42.contigs.fa	97.32	0	0	1960380	199574	d__Bacteria;p__Firmicutes_A;c__Clostridia;o__Oscillospirales;f__Acutalibacteraceae;g__Eubacterium_R;s__Eubacterium_R sp000433975
C114.mycc.Cluster.49_sub.contigs.fa	67.91	1.48	25	1738908	2825	d__Bacteria;p__Firmicutes_A;c__Clostridia;o__Monoglobales;f__Monoglobaceae;g__Monoglobus;s__Monoglobus pectinilyticus
C118.concoct.82_sub.contigs.fa	83.25	1.76	0	2010924	6352	d__Bacteria;p__Firmicutes_A;c__Clostridia;o__Oscillospirales;f__Oscillospiraceae;g__UBA738;s__UBA738 sp003522945
C118.concoct.90_sub.contigs.fa	77.73	13.62	8	1950909	1815	d__Bacteria;p__Desulfobacterota_I;c__Desulfovibrionia;o__Desulfovibrionales;f__Desulfovibrionaceae;g__Mailhella;s__
C118.mycc.Cluster.7.contigs.fa	94.62	0	0	1722970	10352	d__Bacteria;p__Proteobacteria;c__Alphaproteobacteria;o__RF32;f__CAG-239;g__Scatacola_A;s__Scatacola_A faecigallinarum
C118.mycc.Cluster.79_sub.contigs.fa	91.41	16.94	24.39	7021237	14524	d__Bacteria;p__Bacteroidota;c__Bacteroidia;o__Bacteroidales;f__Bacteroidaceae;g__Bacteroides;s__Bacteroides uniformis
C118.mycc.Cluster.9_sub.contigs.fa	92.96	10.61	25	2524035	38640	d__Bacteria;p__Firmicutes_A;c__Clostridia;o__Oscillospirales;f__Oscillospiraceae;g__Dysosmobacter;s__Dysosmobacter sp001916835
C124.concoct.151_sub.contigs.fa	89.91	0.08	50	1797415	14330	d__Bacteria;p__Firmicutes_A;c__Clostridia;o__Oscillospirales;f__Oscillospiraceae;g__CAG-170;s__CAG-170 sp003516765
C124.concoct.152_sub.contigs.fa	93.01	0	0	2011641	12061	d__Bacteria;p__Firmicutes_A;c__Clostridia;o__Oscillospirales;f__Acutalibacteraceae;g__UBA1417;s__UBA1417 sp003531055
C124.concoct.155_sub.contigs.fa	2.37	0	0	575180	22032	d__Bacteria;p__Bacteroidota;c__Bacteroidia;o__Bacteroidales;f__Bacteroidaceae;g__Phocaeicola;s__
C124.concoct.18.contigs.fa	98.11	0.38	0	2483444	21044	d__Bacteria;p__Bacteroidota;c__Bacteroidia;o__Bacteroidales;f__UBA11471;g__UBA11471;s__UBA11471 sp000434215
C142.metabat.bin.136.contigs.fa	88.89	0.28	0	2117982	76221	d__Bacteria;p__Cyanobacteria;c__Vampirovibrionia;o__Gastranaerophilales;f__Gastranaerophilaceae;g__CAG-196;s__CAG-196 sp002102975
C142.metabat.bin.137.contigs.fa	99.04	0.9	0	4689262	104001	d__Bacteria;p__Bacteroidota;c__Bacteroidia;o__Bacteroidales;f__Tannerellaceae;g__Parabacteroides;s__Parabacteroides distasonis
C142.metabat.bin.155.contigs.fa	99.33	1.01	0	2196955	269183	d__Bacteria;p__Firmicutes_A;c__Clostridia;o__Oscillospirales;f__Acutalibacteraceae;g__Ruminococcus_E;s__Ruminococcus_E bromii_B
C142.metabat.bin.17_sub.contigs.fa	82.69	14.61	0	2768803	9816	d__Bacteria;p__Firmicutes_A;c__Clostridia;o__Lachnospirales;f__Lachnospiraceae;g__Choladocola;s__Choladocola sp018223365
C142.metabat.bin.24_sub.contigs.fa	92.24	7.79	0	3414483	9567	d__Bacteria;p__Bacteroidota;c__Bacteroidia;o__Bacteroidales;f__Coprobacteraceae;g__Coprobacter;s__Coprobacter fastidiosus
C142.metabat.bin.26_sub.contigs.fa	67.71	0.59	66.67	1775526	5969	d__Bacteria;p__Firmicutes_A;c__Clostridia;o__Oscillospirales;f__Ruminococcaceae;g__Ruthenibacterium;s__Ruthenibacterium lactatiformans
C142.metabat.bin.31.contigs.fa	91.72	0	0	2044357	26331	d__Bacteria;p__Firmicutes_A;c__Clostridia;o__Oscillospirales;f__CAG-382;g__Woodwardibium;s__Woodwardibium sp900760275
C142.metabat.bin.38_sub.contigs.fa	40.28	9.03	3.85	875906	3986	d__Bacteria;p__Firmicutes_A;c__Clostridia;o__TANB77;f__CAG-508;g__CAG-245;s__CAG-245 sp000435175
C20.maxbin.C20.021.fasta_sub.contigs.fa	41.38	5.51	80.65	3820814	58453	d__Bacteria;p__Bacteroidota;c__Bacteroidia;o__Bacteroidales;f__Bacteroidaceae;g__Bacteroides;s__Bacteroides thetaiotaomicron
C20.maxbin.C20.030.fasta.contigs.fa	97.99	0.08	50	2580473	44932	d__Bacteria;p__Firmicutes_A;c__Clostridia;o__Lachnospirales;f__Lachnospiraceae;g__Coprococcus;s__Coprococcus eutactus_A
C21.abawaca.35_sub.contigs.fa	92.34	2.08	0	1860072	24921	d__Bacteria;p__Firmicutes_A;c__Clostridia;o__Christensenellales;f__Borkfalkiaceae;g__UMGS775;s__
C26.concoct.37.contigs.fa	87.14	2.87	0	4083898	3458	d__Bacteria;p__Verrucomicrobiota;c__Lentisphaeria;o__Victivallales;f__Victivallaceae;g__Victivallis;s__Victivallis lenta
C26.concoct.49_sub.contigs.fa	91.96	1.4	33.33	1952875	8272	d__Bacteria;p__Firmicutes_A;c__Clostridia;o__Oscillospirales;f__Acutalibacteraceae;g__UBA1417;s__UBA1417 sp003531055
C26.concoct.5.contigs.fa	97.99	0	0	3185365	46697	d__Bacteria;p__Firmicutes_A;c__Clostridia;o__Oscillospirales;f__Ruminococcaceae;g__CAG-115;s__CAG-115 sp003531585
C26.concoct.51_sub.contigs.fa	64.81	1.04	0	1570134	2220	d__Bacteria;p__Bacteroidota;c__Bacteroidia;o__Bacteroidales;f__UBA11471;g__UBA11471;s__UBA11471 sp000434215
C26.concoct.52_sub.contigs.fa	72.58	2.14	0	1374870	2423	d__Bacteria;p__Firmicutes_A;c__Clostridia;o__Lachnospirales;f__Anaerotignaceae;g__Anaerotignum;s__Anaerotignum faecicola
C26.concoct.55_sub.contigs.fa	86.69	0.89	100	1691040	20394	d__Bacteria;p__Firmicutes_A;c__Clostridia;o__Oscillospirales;f__Oscillospiraceae;g__CAG-83;s__CAG-83 sp001916855
C26.concoct.58_sub.contigs.fa	50.36	0.89	0	1453564	3431	d__Bacteria;p__Firmicutes_A;c__Clostridia;o__Oscillospirales;f__Acutalibacteraceae;g__Fimenecus;s__Fimenecus sp000432435
C26.concoct.60.contigs.fa	83.51	0.54	0	2821850	2975	d__Bacteria;p__Bacteroidota;c__Bacteroidia;o__Bacteroidales;f__Marinifilaceae;g__Odoribacter;s__Odoribacter splanchnicus
C26.concoct.62.contigs.fa	39.93	0.03	0	1080796	1659	d__Bacteria;p__Verrucomicrobiota;c__Verrucomicrobiae;o__Opitutales;f__CAG-312;g__Merdousia;s__Merdousia sp000438015
C26.concoct.73_sub.contigs.fa	3.45	0	0	234788	3869	d__Bacteria;p__Firmicutes_A;c__Clostridia;o__Lachnospirales;f__Lachnospiraceae;g__Eisenbergiella;s__Eisenbergiella sp900066775
C26.concoct.9.contigs.fa	96.96	0.48	0	2293190	12128	d__Bacteria;p__Bacteroidota;c__Bacteroidia;o__Bacteroidales;f__Rikenellaceae;g__Tidjanibacter;s__Tidjanibacter inops_A
C26.concoct.98.contigs.fa	98.63	0.68	0	2741141	27976	d__Bacteria;p__Firmicutes_A;c__Clostridia;o__Oscillospirales;f__Ruminococcaceae;g__Ruminococcus_D;s__Ruminococcus_D bicirculans
C26.maxbin.C26.002.fasta.contigs.fa	99.25	0.19	0	4264997	78570	d__Bacteria;p__Bacteroidota;c__Bacteroidia;o__Bacteroidales;f__Bacteroidaceae;g__Phocaeicola;s__Phocaeicola plebeius
C26.maxbin.C26.007.fasta.contigs.fa	97.6	0.99	0	2377709	75514	d__Bacteria;p__Bacteroidota;c__Bacteroidia;o__Bacteroidales;f__Rikenellaceae;g__Alistipes;s__Alistipes putredinis
C26.maxbin.C26.014.fasta.contigs.fa	95.05	0	0	1911033	133426	d__Bacteria;p__Proteobacteria;c__Alphaproteobacteria;o__RF32;f__CAG-239;g__CAG-267;s__CAG-267 sp001917135
C26.maxbin.C26.017.fasta_sub.contigs.fa	91.61	0.86	100	1766593	30667	d__Bacteria;p__Firmicutes_A;c__Clostridia;o__Oscillospirales;f__Oscillospiraceae;g__ER4;s__ER4 sp900317525
C26.maxbin.C26.025.fasta.contigs.fa	99.62	0	0	3168680	90517	d__Bacteria;p__Bacteroidota;c__Bacteroidia;o__Bacteroidales;f__Barnesiellaceae;g__Barnesiella;s__Barnesiella intestinihominis
C26.maxbin.C26.029.fasta_sub.contigs.fa	26.52	1.6	25	1002174	43977	d__Bacteria;p__Bacteroidota;c__Bacteroidia;o__Bacteroidales;f__Rikenellaceae;g__Alistipes;s__
C26.maxbin.C26.045.fasta_sub.contigs.fa	61.26	12.03	9.09	2632802	29615	d__Bacteria;p__Firmicutes_A;c__Clostridia;o__Lachnospirales;f__Lachnospiraceae;g__Blautia_A;s__Blautia_A sp900066335
C26.maxbin.C26.046.fasta_sub.contigs.fa	74.44	3.37	0	1087542	5497	d__Bacteria;p__Firmicutes;c__Bacilli;o__RF39;f__UBA660;g__CAG-302;s__CAG-302 sp001916775
C26.metabat.bin.29.contigs.fa	89.93	1.34	50	2628139	44266	d__Bacteria;p__Firmicutes_A;c__Clostridia;o__Oscillospirales;f__Oscillospiraceae;g__CAG-170;s__CAG-170 sp002404795
C26.metabat.bin.30.contigs.fa	82.44	0	0	2124368	17281	d__Bacteria;p__Firmicutes_A;c__Clostridia;o__Oscillospirales;f__Ruminococcaceae;g__Gemmiger;s__Gemmiger formicilis
C26.metabat.bin.67.contigs.fa	98.55	2.17	0	3069291	129160	d__Bacteria;p__Firmicutes_A;c__Clostridia;o__Lachnospirales;f__Lachnospiraceae;g__Agathobacter;s__Agathobacter faecis
C26.metabat.bin.68.contigs.fa	99.4	0.6	0	1775565	92048	d__Bacteria;p__Firmicutes_C;c__Negativicutes;o__Acidaminococcales;f__Acidaminococcaceae;g__CAG-266;s__CAG-266 sp000436095
C26.metabat.bin.78_sub.contigs.fa	73.33	6.11	0	1005136	4381	d__Bacteria;p__Firmicutes;c__Bacilli;o__ML615J-28;f__CAG-313;g__CAG-313;s__CAG-313 sp000433035
C26.metabat.bin.79.contigs.fa	97.99	1.01	0	1988519	68979	d__Bacteria;p__Firmicutes_A;c__Clostridia;o__Oscillospirales;f__Acutalibacteraceae;g__Ruminococcus_E;s__Ruminococcus_E bromii_B
C26.mycc.Cluster.45.contigs.fa	87.9	7.39	5.88	2072919	5478	d__Bacteria;p__Firmicutes_A;c__Clostridia;o__Oscillospirales;f__Acutalibacteraceae;g__UBA737;s__UBA737 sp900549055
C26.mycc.Cluster.47.contigs.fa	80.74	7.53	23.81	2590846	47434	d__Bacteria;p__Bacteroidota;c__Bacteroidia;o__Bacteroidales;f__Rikenellaceae;g__Alistipes;s__Alistipes onderdonkii
C26.mycc.Cluster.56.contigs.fa	90.86	0.1	0	1835525	49033	d__Bacteria;p__Proteobacteria;c__Alphaproteobacteria;o__RF32;f__CAG-239;g__51-20;s__51-20 sp001917175
C26.mycc.Cluster.69.contigs.fa	85.35	3.13	0	1873887	24153	d__Bacteria;p__Firmicutes_A;c__Clostridia;o__Oscillospirales;f__Oscillospiraceae;g__CAG-83;s__CAG-83 sp000431575
C26.mycc.Cluster.74.contigs.fa	94.73	36.38	4.9	4007356	11430	d__Bacteria;p__Firmicutes_A;c__Clostridia;o__Lachnospirales;f__Lachnospiraceae;g__Eisenbergiella;s__Eisenbergiella sp900066775
C26.mycc.Cluster.77_sub.contigs.fa	98.99	0	0	2736467	84029	d__Bacteria;p__Firmicutes_A;c__Clostridia;o__Oscillospirales;f__Ruminococcaceae;g__Ruminiclostridium_E;s__Ruminiclostridium_E siraeum
C28.concoct.106.contigs.fa	96.53	1.97	25	2288092	13271	d__Bacteria;p__Firmicutes_A;c__Clostridia;o__Lachnospirales;f__Lachnospiraceae;g__Lachnospira;s__Lachnospira sp900316325
C28.concoct.107_sub.contigs.fa	78.45	43.73	17.74	10350890	14197	d__Bacteria;p__Firmicutes_A;c__Clostridia;o__Peptostreptococcales;f__Anaerovoracaceae;g__CAG-238;s__CAG-238 sp900551415
C28.concoct.120.contigs.fa	95.96	1.85	16.67	2053826	11689	d__Archaea;p__Methanobacteriota;c__Methanobacteria;o__Methanobacteriales;f__Methanobacteriaceae;g__Methanobrevibacter_A;s__Methanobrevibacter_A smithii_A
C28.concoct.121_sub.contigs.fa	54.31	2.71	10	1843513	2357	d__Bacteria;p__Firmicutes_A;c__Clostridia;o__Oscillospirales;f__Acutalibacteraceae;g__UMGS856;s__UMGS856 sp900546265
C28.concoct.122.contigs.fa	88.58	0.2	0	1645334	4401	d__Bacteria;p__Firmicutes_A;c__Clostridia;o__Christensenellales;f__QAND01;g__UMGS1975;s__UMGS1975 sp900546685
C28.concoct.123_sub.contigs.fa	64.15	3.57	0	1341618	2979	d__Bacteria;p__Firmicutes_A;c__Clostridia;o__Christensenellales;f__CAG-552;g__Protoclostridium;s__Protoclostridium gallicola
C28.concoct.124_sub.contigs.fa	81.9	1.34	0	1924982	4776	d__Bacteria;p__Firmicutes_A;c__Clostridia;o__Oscillospirales;f__Ruminococcaceae;g__Ruminococcus_C;s__Ruminococcus_C sp000437175
C28.concoct.13.contigs.fa	80.38	2.76	20	1832380	3695	d__Bacteria;p__Firmicutes_A;c__Clostridia;o__Christensenellales;f__CAG-138;g__Phil1;s__Phil1 sp001940855
C28.concoct.133.contigs.fa	93.89	2.7	0	5337734	26656	d__Bacteria;p__Verrucomicrobiota;c__Lentisphaeria;o__Victivallales;f__UBA1829;g__UBA11452;s__UBA11452 sp003526375
C28.concoct.17.contigs.fa	94.01	2.02	33.33	2872059	7670	d__Bacteria;p__Firmicutes_A;c__Clostridia;o__Christensenellales;f__CAG-74;g__Fimadaptatus;s__Fimadaptatus sp900553645
C28.concoct.33.contigs.fa	77.93	4.54	0	3538356	2899	d__Bacteria;p__Verrucomicrobiota;c__Lentisphaeria;o__Victivallales;f__Victivallaceae;g__Victivallis;s__Victivallis lenta
C28.concoct.38_sub.contigs.fa	92.67	0	0	2038028	12073	d__Bacteria;p__Firmicutes_A;c__Clostridia;o__Christensenellales;f__Borkfalkiaceae;g__UBA7597;s__UBA7597 sp900542935
C28.concoct.45.contigs.fa	96.64	1.34	0	2537858	19752	d__Bacteria;p__Firmicutes_A;c__Clostridia;o__Lachnospirales;f__Lachnospiraceae;g__Eubacterium_F;s__Eubacterium_F sp003491505
C28.concoct.4_sub.contigs.fa	88.95	2.42	25	1883167	6608	d__Bacteria;p__Firmicutes_A;c__Clostridia;o__Christensenellales;f__Borkfalkiaceae;g__;s__
C28.concoct.53_sub.contigs.fa	94.85	3.23	0	2518498	39931	d__Bacteria;p__Firmicutes_A;c__Clostridia;o__Oscillospirales;f__CAG-272;g__CAG-448;s__CAG-448 sp003150135
C28.concoct.58_sub.contigs.fa	62.86	1.72	0	1200537	2133	d__Bacteria;p__Verrucomicrobiota;c__Verrucomicrobiae;o__Opitutales;f__CAG-312;g__Merdousia;s__Merdousia sp002437405
C28.concoct.79.contigs.fa	80.15	0.47	0	2465327	3545	d__Bacteria;p__Firmicutes_A;c__Clostridia;o__Christensenellales;f__CAG-74;g__UBA11524;s__UBA11524 sp000437595
C28.concoct.9.contigs.fa	93.95	0.99	16.67	3648219	9034	d__Bacteria;p__Bacteroidota;c__Bacteroidia;o__Bacteroidales;f__Marinifilaceae;g__Butyricimonas;s__Butyricimonas faecalis
C28.maxbin.C28.007.fasta_sub.contigs.fa	86.08	0.63	0	2473265	25869	d__Bacteria;p__Firmicutes_A;c__Clostridia;o__Lachnospirales;f__Lachnospiraceae;g__Fusicatenibacter;s__Fusicatenibacter saccharivorans
C28.maxbin.C28.008.fasta.contigs.fa	97.46	0.34	0	1936289	289067	d__Bacteria;p__Firmicutes_A;c__Clostridia;o__Oscillospirales;f__Acutalibacteraceae;g__Fimenecus;s__Fimenecus sp000432435
C28.maxbin.C28.009.fasta_sub.contigs.fa	87.48	2.03	12.5	3703951	86698	d__Bacteria;p__Bacteroidota;c__Bacteroidia;o__Bacteroidales;f__Bacteroidaceae;g__Bacteroides;s__Bacteroides stercoris
C28.maxbin.C28.027.fasta_sub.contigs.fa	94.49	4.17	18.75	4333326	11682	d__Bacteria;p__Bacteroidota;c__Bacteroidia;o__Bacteroidales;f__Tannerellaceae;g__Parabacteroides;s__Parabacteroides distasonis
C28.maxbin.C28.034.fasta.contigs.fa	96.6	0.38	0	2821632	128554	d__Bacteria;p__Bacteroidota;c__Bacteroidia;o__Bacteroidales;f__Barnesiellaceae;g__Barnesiella;s__Barnesiella intestinihominis
C28.maxbin.C28.038.fasta.contigs.fa	99.25	0.38	0	2626810	219637	d__Bacteria;p__Bacteroidota;c__Bacteroidia;o__Bacteroidales;f__UBA11471;g__UBA11471;s__UBA11471 sp000434215
C28.maxbin.C28.041.fasta_sub.contigs.fa	88.51	2.01	0	2224414	48541	d__Bacteria;p__Firmicutes_A;c__Clostridia;o__Oscillospirales;f__Oscillospiraceae;g__UBA738;s__UBA738 sp003522945
C28.maxbin.C28.044.fasta_sub.contigs.fa	65.63	18.42	90.48	4253058	12983	d__Bacteria;p__Bacteroidota;c__Bacteroidia;o__Bacteroidales;f__Bacteroidaceae;g__Bacteroides;s__Bacteroides uniformis
C28.maxbin.C28.046.fasta_sub.contigs.fa	38.83	3.26	4.76	2714029	44091	d__Bacteria;p__Bacteroidota;c__Bacteroidia;o__Bacteroidales;f__Bacteroidaceae;g__Phocaeicola;s__Phocaeicola sp900760795
C28.maxbin.C28.047.fasta_sub.contigs.fa	75.24	2.85	40	3280827	47322	d__Bacteria;p__Firmicutes_A;c__Clostridia;o__Lachnospirales;f__Lachnospiraceae;g__Blautia_A;s__Blautia_A sp900066335
C28.maxbin.C28.048.fasta.contigs.fa	96.76	2.58	10	3537968	83617	d__Bacteria;p__Firmicutes_A;c__Clostridia;o__Lachnospirales;f__Lachnospiraceae;g__COE1;s__COE1 sp001916965
C28.maxbin.C28.049.fasta.contigs.fa	92.41	1.8	28.57	1794546	15165	d__Bacteria;p__Actinobacteriota;c__Actinomycetia;o__Actinomycetales;f__Bifidobacteriaceae;g__Bifidobacterium;s__Bifidobacterium adolescentis
C28.maxbin.C28.052.fasta.contigs.fa	92.64	0.7	0	1633919	89221	d__Bacteria;p__Firmicutes_A;c__Clostridia;o__Christensenellales;f__CAG-917;g__CAG-349;s__CAG-349 sp003539515
C28.maxbin.C28.063.fasta_sub.contigs.fa	100	18.54	15.15	2703689	21104	d__Bacteria;p__Actinobacteriota;c__Actinomycetia;o__Actinomycetales;f__Bifidobacteriaceae;g__Bifidobacterium;s__Bifidobacterium longum
C28.maxbin.C28.067.fasta_sub.contigs.fa	78.87	3.23	0	2032010	39268	d__Bacteria;p__Firmicutes_A;c__Clostridia;o__Christensenellales;f__CAG-138;g__RUG472;s__RUG472 sp900545265
C28.maxbin.C28.087.fasta_sub.contigs.fa	91.74	20.69	9.62	3858148	8592	d__Bacteria;p__Firmicutes_A;c__Clostridia;o__Peptostreptococcales;f__Anaerovoracaceae;g__CAG-238;s__CAG-238 sp000435615
C28.maxbin.C28.122.fasta_sub.contigs.fa	80.6	2.69	0	3326731	5477	d__Bacteria;p__Bacteroidota;c__Bacteroidia;o__Bacteroidales;f__Marinifilaceae;g__Odoribacter;s__Odoribacter splanchnicus
C28.metabat.bin.1.contigs.fa	93.06	0.67	0	2020132	42382	d__Bacteria;p__Firmicutes_A;c__Clostridia;o__Oscillospirales;f__UBA644;g__UBA644;s__UBA644 sp900547165
C28.metabat.bin.102.contigs.fa	82.8	0.86	70	1764730	34656	d__Bacteria;p__Firmicutes_A;c__Clostridia;o__Oscillospirales;f__Oscillospiraceae;g__CAG-83;s__CAG-83 sp900545585
C28.metabat.bin.103.contigs.fa	94.04	0.5	50	2580408	55740	d__Bacteria;p__Bacteroidota;c__Bacteroidia;o__Bacteroidales;f__Rikenellaceae;g__Alistipes_A;s__Alistipes_A pullistercoris
C28.metabat.bin.105.contigs.fa	96.94	1.55	0	2964844	115261	d__Bacteria;p__Firmicutes_A;c__Clostridia;o__Lachnospirales;f__Lachnospiraceae;g__CAG-95;s__CAG-95 sp000438155
C28.metabat.bin.112.contigs.fa	88.89	0.28	0	2194367	242266	d__Bacteria;p__Cyanobacteria;c__Vampirovibrionia;o__Gastranaerophilales;f__Gastranaerophilaceae;g__CAG-196;s__CAG-196 sp002102975
C28.metabat.bin.121.contigs.fa	61.58	0	0	1596087	171907	d__Bacteria;p__Firmicutes_A;c__Clostridia;o__Oscillospirales;f__Oscillospiraceae;g__F23-B02;s__F23-B02 sp000431075
C28.metabat.bin.126.contigs.fa	97.96	0	0	2701156	380015	d__Bacteria;p__Verrucomicrobiota;c__Verrucomicrobiae;o__Verrucomicrobiales;f__Akkermansiaceae;g__Akkermansia;s__Akkermansia muciniphila
C28.metabat.bin.130.contigs.fa	95.56	1.08	0	2295377	12172	d__Bacteria;p__Firmicutes_A;c__Clostridia;o__Christensenellales;f__CAG-74;g__Ventricola;s__Ventricola sp900542395
C28.metabat.bin.14.contigs.fa	93.62	0.67	0	1952502	55925	d__Bacteria;p__Firmicutes_A;c__Clostridia;o__Oscillospirales;f__Oscillospiraceae;g__CAG-103;s__CAG-103 sp900543625
C28.metabat.bin.33.contigs.fa	96.98	0	0	2601737	180985	d__Bacteria;p__Firmicutes_A;c__Clostridia;o__Oscillospirales;f__Ruminococcaceae;g__CAG-353;s__CAG-353 sp900066885
C28.metabat.bin.40_sub.contigs.fa	88.71	2.82	83.33	1917504	20379	d__Bacteria;p__Firmicutes_A;c__Clostridia;o__Oscillospirales;f__Oscillospiraceae;g__ER4;s__ER4 sp000765235
C28.metabat.bin.42.contigs.fa	97.38	0	0	2054909	33358	d__Bacteria;p__Bacteroidota;c__Bacteroidia;o__Bacteroidales;f__Rikenellaceae;g__Tidjanibacter;s__Tidjanibacter inops_A
C28.metabat.bin.48_sub.contigs.fa	98.14	0.64	66.67	3065907	82713	d__Bacteria;p__Firmicutes_A;c__Clostridia;o__Lachnospirales;f__Lachnospiraceae;g__Roseburia;s__Roseburia hominis
C28.metabat.bin.5.contigs.fa	93.96	1.01	50	2187358	102492	d__Bacteria;p__Firmicutes_A;c__Clostridia;o__Lachnospirales;f__Lachnospiraceae;g__Butyrivibrio_A;s__Butyrivibrio_A sp000431815
C28.metabat.bin.56.contigs.fa	95.51	1.12	100	1579646	44636	d__Bacteria;p__Firmicutes;c__Bacilli;o__RFN20;f__CAG-288;g__CAG-345;s__CAG-345 sp000433315
C28.metabat.bin.63.contigs.fa	94.3	0	0	1929177	17947	d__Bacteria;p__Firmicutes_A;c__Clostridia;o__Oscillospirales;f__Acutalibacteraceae;g__UBA1417;s__UBA1417 sp003531055
C28.metabat.bin.69.contigs.fa	96.89	0.59	0	2570813	27796	d__Bacteria;p__Desulfobacterota_I;c__Desulfovibrionia;o__Desulfovibrionales;f__Desulfovibrionaceae;g__Desulfovibrio;s__Desulfovibrio sp900556755
C28.metabat.bin.72.contigs.fa	99.02	1.32	0	3257666	53246	d__Bacteria;p__Bacteroidota;c__Bacteroidia;o__Bacteroidales;f__Barnesiellaceae;g__UMGS27;s__UMGS27 sp900538555
C28.metabat.bin.86.contigs.fa	77.28	0	0	1054424	19894	d__Bacteria;p__Firmicutes_A;c__Clostridia;o__Christensenellales;f__UBA1242;g__CAJKWP01;s__CAJKWP01 sp905203645
C28.mycc.Cluster.50_sub.contigs.fa	86.87	4.05	18.75	2435144	5237	d__Bacteria;p__Firmicutes_A;c__Clostridia;o__Oscillospirales;f__CAG-272;g__UMGS1696;s__UMGS1696 sp900753285
C28.mycc.Cluster.53.contigs.fa	97.55	0	0	2881519	74081	d__Bacteria;p__Bacteroidota;c__Bacteroidia;o__Bacteroidales;f__Muribaculaceae;g__Limisoma;s__Limisoma sp000437795
C28.mycc.Cluster.8_sub.contigs.fa	82.7	1.82	0	2082651	3163	d__Bacteria;p__Firmicutes_A;c__Clostridia;o__Oscillospirales;f__CAG-382;g__UMGS882;s__UMGS882 sp900757905
C28.mycc.Cluster.91.contigs.fa	99.06	0.38	0	2365236	145668	d__Bacteria;p__Bacteroidota;c__Bacteroidia;o__Bacteroidales;f__Muribaculaceae;g__UBA7173;s__UBA7173 sp900546835
C28.mycc.Cluster.98_sub.contigs.fa	92.93	3.71	9.09	2317914	12468	d__Bacteria;p__Firmicutes_A;c__Clostridia;o__Oscillospirales;f__Ruminococcaceae;g__Merdivicinus;s__Merdivicinus sp900555435
C30.abawaca.10_sub.contigs.fa	91	0.67	0	2115354	89156	d__Bacteria;p__Firmicutes_A;c__Clostridia;o__Oscillospirales;f__Oscillospiraceae;g__F23-B02;s__F23-B02 sp000431075
C30.concoct.1_sub.contigs.fa	94.42	15.07	61.54	3054311	27529	d__Bacteria;p__Firmicutes_A;c__Clostridia;o__Lachnospirales;f__Lachnospiraceae;g__Lachnospira;s__Lachnospira rogosae_A
C30.concoct.32.contigs.fa	96.6	1.14	20	3106311	14116	d__Bacteria;p__Bacteroidota;c__Bacteroidia;o__Bacteroidales;f__Barnesiellaceae;g__Barnesiella;s__Barnesiella intestinihominis
C30.concoct.33.contigs.fa	97.93	1.85	20	2011780	9757	d__Bacteria;p__Firmicutes_C;c__Negativicutes;o__Acidaminococcales;f__Acidaminococcaceae;g__Phascolarctobacterium_A;s__Phascolarctobacterium_A succinatutens
C30.concoct.44_sub.contigs.fa	69.04	9.13	7.69	2694070	6474	d__Bacteria;p__Bacteroidota;c__Bacteroidia;o__Bacteroidales;f__Rikenellaceae;g__Alistipes;s__
C30.concoct.48.contigs.fa	87.75	3.33	27.78	1762525	3874	d__Bacteria;p__Firmicutes_C;c__Negativicutes;o__Veillonellales;f__Veillonellaceae;g__Veillonella;s__Veillonella parvula_A
C30.concoct.73_sub.contigs.fa	83.29	2.44	15.38	1685355	4649	d__Bacteria;p__Firmicutes_A;c__Clostridia;o__Oscillospirales;f__Butyricicoccaceae;g__Agathobaculum;s__Agathobaculum sp003481705
C30.concoct.74.contigs.fa	96.69	0.93	50	2637068	9276	d__Bacteria;p__Proteobacteria;c__Gammaproteobacteria;o__Burkholderiales;f__Burkholderiaceae;g__Sutterella;s__Sutterella wadsworthensis
C30.concoct.83.contigs.fa	97.21	0.02	100	2028968	17124	d__Bacteria;p__Firmicutes_A;c__Clostridia;o__Oscillospirales;f__Acutalibacteraceae;g__CAG-177;s__CAG-177 sp003514385
C30.concoct.84.contigs.fa	96.87	1.66	22.22	2297253	7783	d__Bacteria;p__Firmicutes_A;c__Clostridia;o__Oscillospirales;f__Ruminococcaceae;g__Gemmiger;s__Gemmiger qucibialis
C30.concoct.87.contigs.fa	71.86	8.39	48.33	3381243	1832	d__Bacteria;p__Proteobacteria;c__Gammaproteobacteria;o__Enterobacterales;f__Enterobacteriaceae;g__Klebsiella;s__Klebsiella quasipneumoniae
C30.concoct.90.contigs.fa	97.31	4.3	25	1858039	13370	d__Bacteria;p__Proteobacteria;c__Alphaproteobacteria;o__RF32;f__CAG-239;g__Scatacola_A;s__Scatacola_A faecigallinarum
C30.maxbin.C30.002.fasta.contigs.fa	99.3	1.86	0	3359894	51246	d__Bacteria;p__Firmicutes_A;c__Clostridia;o__Christensenellales;f__CAG-74;g__UBA11524;s__UBA11524 sp000437595
C30.maxbin.C30.003.fasta.contigs.fa	98.63	0.11	0	3318961	76344	d__Bacteria;p__Firmicutes_A;c__Clostridia;o__Oscillospirales;f__Ruminococcaceae;g__Ruminococcus_D;s__Ruminococcus_D bicirculans
C30.maxbin.C30.009.fasta.contigs.fa	90.1	0.72	50	2014767	32553	d__Bacteria;p__Firmicutes_A;c__Clostridia;o__Lachnospirales;f__Lachnospiraceae;g__Agathobacter;s__Agathobacter rectalis
C30.maxbin.C30.013.fasta_sub.contigs.fa	93.1	17.84	39.29	4351853	34823	d__Bacteria;p__Bacteroidota;c__Bacteroidia;o__Bacteroidales;f__Bacteroidaceae;g__Phocaeicola;s__Phocaeicola sp000432735
C30.maxbin.C30.024.fasta_sub.contigs.fa	76.9	8.62	64.71	4330741	24311	d__Bacteria;p__Bacteroidota;c__Bacteroidia;o__Bacteroidales;f__Bacteroidaceae;g__Phocaeicola;s__Phocaeicola vulgatus
C30.metabat.bin.12.contigs.fa	98.5	0	0	1819076	49577	d__Bacteria;p__Firmicutes;c__Bacilli;o__RFN20;f__CAG-288;g__CAG-288;s__CAG-288 sp000437395
C30.metabat.bin.13.contigs.fa	65.57	2.56	0	1826792	5219	d__Bacteria;p__Bacteroidota;c__Bacteroidia;o__Bacteroidales;f__Rikenellaceae;g__Alistipes;s__Alistipes communis
C30.metabat.bin.16_sub.contigs.fa	92.39	1.7	100	2523088	24502	d__Bacteria;p__Firmicutes_A;c__Clostridia;o__Lachnospirales;f__Lachnospiraceae;g__Lachnospira;s__Lachnospira eligens_A
C30.metabat.bin.17.contigs.fa	99.33	0	0	2857072	135064	d__Bacteria;p__Firmicutes_A;c__Clostridia;o__Lachnospirales;f__Lachnospiraceae;g__Coprococcus;s__Coprococcus eutactus
C30.metabat.bin.2.contigs.fa	99.78	0	0	2575230	101819	d__Bacteria;p__Firmicutes_A;c__Clostridia;o__Oscillospirales;f__Oscillospiraceae;g__Faecousia;s__Faecousia sp900540635
C30.metabat.bin.23.contigs.fa	83.85	0.96	50	2426918	12938	d__Bacteria;p__Bacteroidota;c__Bacteroidia;o__Bacteroidales;f__Rikenellaceae;g__Alistipes;s__Alistipes onderdonkii
C30.metabat.bin.25.contigs.fa	98.31	1.12	16.67	2932004	64112	d__Bacteria;p__Firmicutes_A;c__Clostridia;o__Lachnospirales;f__Lachnospiraceae;g__RUG115;s__RUG115 sp900066395
C30.metabat.bin.28.contigs.fa	96.26	1.92	28.57	2685470	112427	d__Bacteria;p__Firmicutes_A;c__Clostridia;o__Lachnospirales;f__Lachnospiraceae;g__Agathobacter;s__Agathobacter faecis
C30.mycc.Cluster.40_sub.contigs.fa	94.4	42.65	53.71	4096768	26784	d__Bacteria;p__Firmicutes_A;c__Clostridia;o__Lachnospirales;f__Lachnospiraceae;g__Acetatifactor;s__Acetatifactor intestinalis
C30.mycc.Cluster.42_sub.contigs.fa	77.54	4.46	0	1322590	2664	d__Bacteria;p__Firmicutes_A;c__Clostridia;o__Oscillospirales;f__Acutalibacteraceae;g__Eubacterium_R;s__Eubacterium_R sp000436835
C30.mycc.Cluster.64_sub.contigs.fa	99.44	91.65	58.7	5912038	19005	d__Bacteria;p__Firmicutes_A;c__Clostridia;o__Lachnospirales;f__Lachnospiraceae;g__CAG-882;s__CAG-882 sp003486385
C32.abawaca.18_sub.contigs.fa	89.6	1.8	0	2689649	65214	d__Bacteria;p__Firmicutes_A;c__Clostridia;o__Oscillospirales;f__Ruminococcaceae;g__Ruminococcus_C;s__Ruminococcus_C sp000980705
C32.concoct.14.contigs.fa	57.12	6.69	73.68	1114369	1629	d__Bacteria;p__Firmicutes_C;c__Negativicutes;o__Veillonellales;f__Veillonellaceae;g__Veillonella;s__
C32.concoct.21_sub.contigs.fa	93.74	2.91	20	2263210	47785	d__Bacteria;p__Firmicutes_A;c__Clostridia;o__Oscillospirales;f__Oscillospiraceae;g__ER4;s__ER4 sp000765235
C32.concoct.28_sub.contigs.fa	100	0.81	0	2439279	41616	d__Bacteria;p__Actinobacteriota;c__Coriobacteriia;o__Coriobacteriales;f__Coriobacteriaceae;g__Collinsella;s__Collinsella aerofaciens_Q
C32.concoct.46_sub.contigs.fa	27.91	0.82	0	466715	1489	d__Bacteria;p__Proteobacteria;c__Gammaproteobacteria;o__Burkholderiales;f__Burkholderiaceae;g__Duodenibacillus;s__Duodenibacillus sp900544335
C32.concoct.52.contigs.fa	100	0.11	0	2621885	28608	d__Bacteria;p__Proteobacteria;c__Gammaproteobacteria;o__Burkholderiales;f__Burkholderiaceae;g__Parasutterella;s__Parasutterella excrementihominis
C32.maxbin.C32.011.fasta_sub.contigs.fa	75.94	0.19	0	3109548	27720	d__Bacteria;p__Bacteroidota;c__Bacteroidia;o__Bacteroidales;f__Bacteroidaceae;g__Phocaeicola;s__Phocaeicola vulgatus
C32.maxbin.C32.019.fasta.contigs.fa	97.83	4.51	11.76	3555397	107675	d__Bacteria;p__Firmicutes_A;c__Clostridia;o__Lachnospirales;f__Lachnospiraceae;g__Agathobacter;s__Agathobacter faecis
C32.maxbin.C32.020.fasta_sub.contigs.fa	96.39	0.63	0	2958927	91459	d__Bacteria;p__Firmicutes_A;c__Clostridia;o__Lachnospirales;f__Lachnospiraceae;g__Fusicatenibacter;s__Fusicatenibacter saccharivorans
C32.maxbin.C32.022.fasta_sub.contigs.fa	95.07	13.95	36.84	5665813	62224	d__Bacteria;p__Bacteroidota;c__Bacteroidia;o__Bacteroidales;f__Bacteroidaceae;g__Bacteroides;s__Bacteroides uniformis
C32.maxbin.C32.024.fasta.contigs.fa	96.22	3.13	22.22	3104387	86480	d__Bacteria;p__Firmicutes_A;c__Clostridia;o__Lachnospirales;f__Lachnospiraceae;g__Lachnospira;s__Lachnospira eligens_A
C32.maxbin.C32.036.fasta_sub.contigs.fa	64.95	10.43	52	2471399	17298	d__Bacteria;p__Bacteroidota;c__Bacteroidia;o__Bacteroidales;f__Rikenellaceae;g__Alistipes;s__Alistipes onderdonkii
C32.maxbin.C32.056.fasta_sub.contigs.fa	68.09	14.83	2.86	3482509	3426	d__Bacteria;p__Bacteroidota;c__Bacteroidia;o__Bacteroidales;f__Marinifilaceae;g__Odoribacter;s__Odoribacter splanchnicus
C32.metabat.bin.3.contigs.fa	99.28	0	0	2796482	120825	d__Bacteria;p__Firmicutes_A;c__Clostridia;o__Lachnospirales;f__Lachnospiraceae;g__Agathobacter;s__Agathobacter rectalis
C32.metabat.bin.32_sub.contigs.fa	92.08	0	0	2477270	17031	d__Bacteria;p__Firmicutes_A;c__Clostridia;o__Lachnospirales;f__Lachnospiraceae;g__Lachnospira;s__Lachnospira sp000437735
C32.metabat.bin.4.contigs.fa	99.42	0.26	0	4610302	58994	d__Bacteria;p__Bacteroidota;c__Bacteroidia;o__Bacteroidales;f__Tannerellaceae;g__Parabacteroides;s__Parabacteroides distasonis
C32.metabat.bin.52.contigs.fa	96.31	2.68	0	2256229	44707	d__Bacteria;p__Firmicutes_A;c__Clostridia;o__Oscillospirales;f__Butyricicoccaceae;g__Agathobaculum;s__Agathobaculum butyriciproducens
C32.metabat.bin.55.contigs.fa	99.19	0.12	0	1494197	457265	d__Bacteria;p__Actinobacteriota;c__Coriobacteriia;o__Coriobacteriales;f__Eggerthellaceae;g__CAG-1427;s__CAG-1427 sp000434775
C32.metabat.bin.64.contigs.fa	99.33	0	0	2842219	246316	d__Bacteria;p__Firmicutes_A;c__Clostridia;o__Lachnospirales;f__Lachnospiraceae;g__Coprococcus;s__Coprococcus eutactus_A
C32.metabat.bin.65.contigs.fa	89.93	0.67	0	1737031	22871	d__Bacteria;p__Firmicutes_A;c__Clostridia;o__Oscillospirales;f__Oscillospiraceae;g__CAG-103;s__CAG-103 sp000432375
C32.metabat.bin.66.contigs.fa	96.96	1.13	0	3258053	71048	d__Bacteria;p__Bacteroidota;c__Bacteroidia;o__Bacteroidales;f__Bacteroidaceae;g__Prevotella;s__Prevotella copri
C32.metabat.bin.68.contigs.fa	88.22	1.33	20	1743387	13280	d__Bacteria;p__Actinobacteriota;c__Actinomycetia;o__Actinomycetales;f__Bifidobacteriaceae;g__Bifidobacterium;s__Bifidobacterium adolescentis
C32.mycc.Cluster.16.contigs.fa	99.6	0.81	0	2206593	64152	d__Bacteria;p__Actinobacteriota;c__Coriobacteriia;o__Coriobacteriales;f__Eggerthellaceae;g__Slackia_A;s__Slackia_A isoflavoniconvertens
C32.mycc.Cluster.24_sub.contigs.fa	93.92	0	0	2571419	240998	d__Bacteria;p__Firmicutes_A;c__Clostridia;o__Oscillospirales;f__Acutalibacteraceae;g__CAG-177;s__CAG-177 sp003514385
C32.mycc.Cluster.29_sub.contigs.fa	83.86	12.08	0	2894567	99767	d__Bacteria;p__Firmicutes_C;c__Negativicutes;o__Veillonellales;f__Dialisteraceae;g__Dialister;s__Dialister invisus
C32.mycc.Cluster.31_sub.contigs.fa	99.04	4.03	39.13	2608744	120598	d__Bacteria;p__Bacteroidota;c__Bacteroidia;o__Bacteroidales;f__Rikenellaceae;g__Alistipes;s__Alistipes putredinis
C32.mycc.Cluster.47_sub.contigs.fa	96.21	10.82	64	4225035	75931	d__Bacteria;p__Bacteroidota;c__Bacteroidia;o__Bacteroidales;f__Bacteroidaceae;g__Phocaeicola;s__Phocaeicola massiliensis
C33.maxbin.C33.010.fasta.contigs.fa	100	0	0	2696280	27670	d__Bacteria;p__Proteobacteria;c__Gammaproteobacteria;o__Burkholderiales;f__Burkholderiaceae;g__Sutterella;s__Sutterella seckii_A
C33.maxbin.C33.012.fasta_sub.contigs.fa	94.3	0.95	50	1746575	67362	d__Bacteria;p__Firmicutes_C;c__Negativicutes;o__Veillonellales;f__Dialisteraceae;g__Dialister;s__Dialister invisus
C33.maxbin.C33.015.fasta.contigs.fa	99.66	1.14	25	2185590	55647	d__Bacteria;p__Actinobacteriota;c__Actinomycetia;o__Actinomycetales;f__Bifidobacteriaceae;g__Bifidobacterium;s__Bifidobacterium pseudocatenulatum
C33.maxbin.C33.016.fasta.contigs.fa	93.96	0	0	2455487	210075	d__Bacteria;p__Firmicutes_A;c__Clostridia;o__Lachnospirales;f__Lachnospiraceae;g__Lachnospira;s__Lachnospira rogosae_A
C33.maxbin.C33.025.fasta.contigs.fa	94.94	5.38	8.33	3227030	37251	d__Bacteria;p__Firmicutes_A;c__Clostridia;o__Lachnospirales;f__Lachnospiraceae;g__Ventrimonas;s__Ventrimonas sp900540335
C33.maxbin.C33.026.fasta_sub.contigs.fa	98.78	0.24	0	2678940	57346	d__Bacteria;p__Firmicutes_A;c__Clostridia;o__Lachnospirales;f__Lachnospiraceae;g__Agathobacter;s__Agathobacter rectalis
C33.maxbin.C33.029.fasta_sub.contigs.fa	94.57	16.53	10.91	3503352	49408	d__Bacteria;p__Firmicutes_A;c__Clostridia;o__Lachnospirales;f__Lachnospiraceae;g__Agathobacter;s__Agathobacter faecis
C33.maxbin.C33.035.fasta_sub.contigs.fa	72.12	5.41	5.56	1771821	17298	d__Bacteria;p__Firmicutes_A;c__Clostridia;o__Lachnospirales;f__Lachnospiraceae;g__Bariatricus;s__Bariatricus comes
C33.metabat.bin.19.contigs.fa	88.36	1.27	50	2686691	55951	d__Bacteria;p__Firmicutes_A;c__Clostridia;o__Lachnospirales;f__Lachnospiraceae;g__Copromonas;s__Copromonas sp900066785
C33.metabat.bin.2.contigs.fa	94.71	1.63	0	3236477	104947	d__Bacteria;p__Firmicutes_A;c__Clostridia;o__Lachnospirales;f__Lachnospiraceae;g__COE1;s__COE1 sp001916965
C33.metabat.bin.23_sub.contigs.fa	97.99	1.34	0	2626240	129618	d__Bacteria;p__Firmicutes_A;c__Clostridia;o__Lachnospirales;f__Lachnospiraceae;g__Lachnospira;s__Lachnospira eligens_A
C33.metabat.bin.31_sub.contigs.fa	24.32	2.6	19.23	2112062	18572	d__Bacteria;p__Firmicutes_A;c__Clostridia;o__Lachnospirales;f__Lachnospiraceae;g__Roseburia;s__
C33.metabat.bin.32.contigs.fa	96.55	0.02	100	2655251	55652	d__Bacteria;p__Firmicutes_A;c__Clostridia;o__Oscillospirales;f__Oscillospiraceae;g__Dysosmobacter;s__Dysosmobacter sp001916835
C33.metabat.bin.35.contigs.fa	96.02	0.25	50	1570214	40746	d__Bacteria;p__Firmicutes;c__Bacilli;o__Lactobacillales;f__Streptococcaceae;g__Streptococcus;s__Streptococcus thermophilus
C33.metabat.bin.38.contigs.fa	95.64	0.13	0	2886200	48946	d__Bacteria;p__Firmicutes_A;c__Clostridia;o__Oscillospirales;f__Oscillospiraceae;g__Flavonifractor;s__Flavonifractor plautii
C33.metabat.bin.39.contigs.fa	97.96	0.68	0	2650023	23232	d__Bacteria;p__Firmicutes_A;c__Clostridia;o__Oscillospirales;f__Ruminococcaceae;g__Gemmiger;s__Gemmiger qucibialis
C33.metabat.bin.4.contigs.fa	80.79	0.63	0	2162369	8622	d__Bacteria;p__Firmicutes_A;c__Clostridia;o__Lachnospirales;f__Lachnospiraceae;g__Fusicatenibacter;s__Fusicatenibacter saccharivorans
C33.metabat.bin.43_sub.contigs.fa	97.94	0.63	100	2453227	31630	d__Bacteria;p__Firmicutes_A;c__Clostridia;o__Lachnospirales;f__Lachnospiraceae;g__Clostridium_Q;s__Clostridium_Q fessum
C33.metabat.bin.44.contigs.fa	87.87	0	0	3451201	16114	d__Bacteria;p__Desulfobacterota_I;c__Desulfovibrionia;o__Desulfovibrionales;f__Desulfovibrionaceae;g__Bilophila;s__Bilophila wadsworthia
C33.metabat.bin.47.contigs.fa	99.56	0.81	0	2176637	57456	d__Bacteria;p__Actinobacteriota;c__Coriobacteriia;o__Coriobacteriales;f__Coriobacteriaceae;g__Collinsella;s__Collinsella sp900541235
C33.metabat.bin.52.contigs.fa	99.52	0	0	3314355	136727	d__Bacteria;p__Bacteroidota;c__Bacteroidia;o__Bacteroidales;f__Rikenellaceae;g__Alistipes;s__Alistipes finegoldii
C33.metabat.bin.54_sub.contigs.fa	97.61	1.2	0	3120269	67222	d__Bacteria;p__Firmicutes_A;c__Clostridia;o__Lachnospirales;f__Lachnospiraceae;g__Agathobacter;s__Agathobacter sp000434275
C33.mycc.Cluster.17_sub.contigs.fa	99.23	2.54	33.33	4744204	184724	d__Bacteria;p__Bacteroidota;c__Bacteroidia;o__Bacteroidales;f__Bacteroidaceae;g__Bacteroides;s__Bacteroides uniformis
C33.mycc.Cluster.35_sub.contigs.fa	84.65	17.29	33.33	2793001	28905	d__Bacteria;p__Firmicutes_A;c__Clostridia;o__Lachnospirales;f__Lachnospiraceae;g__Roseburia;s__Roseburia inulinivorans
C33.mycc.Cluster.46_sub.contigs.fa	98.43	2.01	0	3195161	18455	d__Bacteria;p__Firmicutes_A;c__Clostridia;o__Lachnospirales;f__Lachnospiraceae;g__Butyribacter;s__Butyribacter intestini
C34old.abawaca.4_sub.contigs.fa	79.91	6.78	6.25	2076372	9998	d__Bacteria;p__Firmicutes_A;c__Clostridia;o__Oscillospirales;f__Ruminococcaceae;g__Ruminococcus_C;s__Ruminococcus_C callidus
C34old.abawaca.6_sub.contigs.fa	33.33	0	0	1152273	8407	d__Bacteria;p__Firmicutes;c__Bacilli;o__ML615J-28;f__CAG-313;g__;s__
C34old.concoct.21_sub.contigs.fa	96.93	3.27	85.71	2926797	17341	d__Bacteria;p__Firmicutes_A;c__Clostridia;o__Lachnospirales;f__Lachnospiraceae;g__Fusicatenibacter;s__Fusicatenibacter saccharivorans
C34old.concoct.49_sub.contigs.fa	58.19	0	0	1175328	2124	d__Bacteria;p__Firmicutes_A;c__Clostridia;o__Oscillospirales;f__CAG-272;g__UBA11512;s__UBA11512 sp003522145
C34old.concoct.4_sub.contigs.fa	88.21	4.42	77.78	2479620	7383	d__Bacteria;p__Firmicutes_A;c__Clostridia;o__Lachnospirales;f__Lachnospiraceae;g__Coprococcus_A;s__Coprococcus_A sp900548825
C34old.concoct.50.contigs.fa	87.7	2.01	0	1448051	6089	d__Bacteria;p__Firmicutes_A;c__Clostridia;o__Oscillospirales;f__Acutalibacteraceae;g__UMGS1484;s__UMGS1484 sp902388225
C34old.concoct.61_sub.contigs.fa	97.29	0.38	0	2313661	13894	d__Bacteria;p__Bacteroidota;c__Bacteroidia;o__Bacteroidales;f__Muribaculaceae;g__UBA7173;s__UBA7173 sp900546835
C34old.maxbin.C34old.013.fasta.contigs.fa	89.48	4.7	20	1717754	35034	d__Bacteria;p__Firmicutes_A;c__Clostridia;o__Oscillospirales;f__Oscillospiraceae;g__CAG-83;s__CAG-83 sp900556015
C34old.maxbin.C34old.014.fasta.contigs.fa	97.32	0.67	0	2119616	175255	d__Bacteria;p__Firmicutes_A;c__Clostridia;o__Oscillospirales;f__Acutalibacteraceae;g__CAG-217;s__CAG-217 sp000436335
C34old.maxbin.C34old.016.fasta.contigs.fa	98.64	0	0	2019454	180038	d__Bacteria;p__Firmicutes_C;c__Negativicutes;o__Acidaminococcales;f__Acidaminococcaceae;g__Succiniclasticum;s__Succiniclasticum sp900314855
C34old.maxbin.C34old.017.fasta.contigs.fa	98.63	0	0	2663926	260321	d__Bacteria;p__Firmicutes_A;c__Clostridia;o__Oscillospirales;f__Ruminococcaceae;g__Ruminococcus_D;s__
C34old.maxbin.C34old.019.fasta.contigs.fa	98.64	0.68	0	2477087	16154	d__Bacteria;p__Firmicutes_A;c__Clostridia;o__Oscillospirales;f__Ruminococcaceae;g__Gemmiger;s__Gemmiger qucibialis
C34old.maxbin.C34old.021.fasta.contigs.fa	90.94	1.01	0	2217406	111983	d__Bacteria;p__Firmicutes_A;c__Clostridia;o__Oscillospirales;f__Oscillospiraceae;g__F23-B02;s__F23-B02 sp002472405
C34old.maxbin.C34old.025.fasta.contigs.fa	91.57	1.12	0	1135896	45918	d__Bacteria;p__Firmicutes;c__Bacilli;o__RF39;f__UBA660;g__CAG-628;s__CAG-628 sp000438415
C34old.maxbin.C34old.026.fasta.contigs.fa	81.73	1.34	33.33	2103637	36022	d__Bacteria;p__Firmicutes_A;c__Clostridia;o__Oscillospirales;f__Oscillospiraceae;g__CAG-83;s__CAG-83 sp900548615
C34old.maxbin.C34old.028.fasta_sub.contigs.fa	98.32	0.67	0	2433285	201721	d__Bacteria;p__Firmicutes_A;c__Clostridia;o__Oscillospirales;f__Acutalibacteraceae;g__UBA1417;s__UBA1417 sp003531055
C34old.maxbin.C34old.039.fasta_sub.contigs.fa	98.43	4.16	16.67	3149646	42920	d__Bacteria;p__Firmicutes_A;c__Clostridia;o__Oscillospirales;f__Oscillospiraceae;g__Faecousia;s__Faecousia sp900540635
C34old.maxbin.C34old.041.fasta.contigs.fa	98.6	1.17	0	2963758	38344	d__Bacteria;p__Firmicutes_A;c__Clostridia;o__Christensenellales;f__CAG-74;g__UBA11524;s__UBA11524 sp000437595
C34old.maxbin.C34old.042.fasta.contigs.fa	99.25	0.75	33.33	3133219	89018	d__Bacteria;p__Bacteroidota;c__Bacteroidia;o__Bacteroidales;f__Barnesiellaceae;g__Barnesiella;s__Barnesiella intestinihominis
C34old.maxbin.C34old.043.fasta.contigs.fa	73.2	4.81	0	1385558	30581	d__Bacteria;p__Firmicutes_A;c__Clostridia;o__TANB77;f__CAG-508;g__CAG-269;s__CAG-269 sp000431335
C34old.maxbin.C34old.048.fasta.contigs.fa	100	0.1	0	3064566	131689	d__Bacteria;p__Bacteroidota;c__Bacteroidia;o__Bacteroidales;f__Rikenellaceae;g__Alistipes_A;s__Alistipes_A pullistercoris
C34old.metabat.bin.10.contigs.fa	96.41	0	0	2711469	50371	d__Bacteria;p__Bacteroidota;c__Bacteroidia;o__Bacteroidales;f__Rikenellaceae;g__Alistipes;s__Alistipes shahii
C34old.metabat.bin.100_sub.contigs.fa	98.28	11.44	63.33	2433450	99642	d__Bacteria;p__Bacteroidota;c__Bacteroidia;o__Bacteroidales;f__Rikenellaceae;g__Alistipes;s__Alistipes putredinis
C34old.metabat.bin.104.contigs.fa	96.88	0.42	50	3438971	35411	d__Bacteria;p__Bacteroidota;c__Bacteroidia;o__Bacteroidales;f__Bacteroidaceae;g__Paraprevotella;s__Paraprevotella clara
C34old.metabat.bin.105.contigs.fa	99.38	0	0	2745511	70219	d__Bacteria;p__Proteobacteria;c__Gammaproteobacteria;o__Burkholderiales;f__Burkholderiaceae;g__Sutterella;s__Sutterella wadsworthensis
C34old.metabat.bin.110.contigs.fa	86	0	0	2045962	15968	d__Bacteria;p__Firmicutes_A;c__Clostridia;o__Oscillospirales;f__CAG-382;g__Woodwardibium;s__Woodwardibium sp900760275
C34old.metabat.bin.2.contigs.fa	95.55	0.01	100	4574567	125503	d__Bacteria;p__Bacteroidota;c__Bacteroidia;o__Bacteroidales;f__Tannerellaceae;g__Parabacteroides;s__Parabacteroides distasonis
C34old.metabat.bin.23.contigs.fa	99.33	0.78	0	1954661	52444	d__Bacteria;p__Firmicutes_A;c__Clostridia;o__Oscillospirales;f__Acutalibacteraceae;g__Ruminococcus_E;s__Ruminococcus_E bromii_B
C34old.metabat.bin.29.contigs.fa	83.82	1.64	20	2156927	11661	d__Bacteria;p__Firmicutes_A;c__Clostridia;o__Lachnospirales;f__Lachnospiraceae;g__CAG-95;s__CAG-95 sp000438155
C34old.metabat.bin.33_sub.contigs.fa	97.37	0	0	2435886	28011	d__Bacteria;p__Firmicutes_A;c__Clostridia;o__Lachnospirales;f__Lachnospiraceae;g__Clostridium_Q;s__Clostridium_Q fessum
C34old.metabat.bin.35.contigs.fa	90.6	0.67	0	2382297	156171	d__Bacteria;p__Firmicutes_A;c__Clostridia;o__Oscillospirales;f__Oscillospiraceae;g__UBA738;s__UBA738 sp003522945
C34old.metabat.bin.40.contigs.fa	94.76	1.15	33.33	2366083	29422	d__Bacteria;p__Firmicutes_A;c__Clostridia;o__Christensenellales;f__CAG-74;g__SFMI01;s__SFMI01 sp004556155
C34old.metabat.bin.41.contigs.fa	95.13	1.26	20	2583209	23440	d__Bacteria;p__Firmicutes_A;c__Clostridia;o__Lachnospirales;f__Lachnospiraceae;g__Agathobacter;s__Agathobacter sp900317585
C34old.metabat.bin.57.contigs.fa	97.32	0	0	2081772	114073	d__Bacteria;p__Firmicutes_A;c__Clostridia;o__Lachnospirales;f__Lachnospiraceae;g__Butyrivibrio_A;s__Butyrivibrio_A crossotus
C34old.metabat.bin.60_sub.contigs.fa	78.85	0.46	0	2648329	56470	d__Bacteria;p__Bacteroidota;c__Bacteroidia;o__Bacteroidales;f__Tannerellaceae;g__Parabacteroides;s__Parabacteroides sp900548175
C34old.metabat.bin.73_sub.contigs.fa	96.88	1.58	0	3240828	21181	d__Bacteria;p__Firmicutes_A;c__Clostridia;o__Lachnospirales;f__Lachnospiraceae;g__KLE1615;s__KLE1615 sp900066985
C34old.metabat.bin.75.contigs.fa	84.61	0.81	0	1540258	11804	d__Bacteria;p__Firmicutes_A;c__Clostridia;o__Christensenellales;f__CAG-138;g__SFEL01;s__SFEL01 sp004557245
C34old.metabat.bin.82.contigs.fa	91.63	0	0	1721656	33227	d__Bacteria;p__Firmicutes_A;c__Clostridia;o__Oscillospirales;f__Oscillospiraceae;g__ER4;s__ER4 sp900317525
C34old.metabat.bin.90.contigs.fa	80.34	1.71	0	1741653	8882	d__Bacteria;p__Cyanobacteria;c__Vampirovibrionia;o__Gastranaerophilales;f__Gastranaerophilaceae;g__Stercorousia;s__Stercorousia sp001765415
C34old.mycc.Cluster.27_sub.contigs.fa	37.88	7.69	22.73	726951	4357	d__Bacteria;p__Firmicutes_A;c__Clostridia;o__TANB77;f__CAG-508;g__CAG-273;s__
C34old.mycc.Cluster.29_sub.contigs.fa	95.27	80.44	46.5	9709442	32702	d__Bacteria;p__Bacteroidota;c__Bacteroidia;o__Bacteroidales;f__Bacteroidaceae;g__Bacteroides;s__Bacteroides cellulosilyticus
C34old.mycc.Cluster.39.contigs.fa	68.49	1.7	11.11	3069837	2165	d__Bacteria;p__Proteobacteria;c__Gammaproteobacteria;o__Enterobacterales;f__Enterobacteriaceae;g__Escherichia;s__Escherichia coli
C34old.mycc.Cluster.41_sub.contigs.fa	82.01	0.34	0	1925023	3255	d__Bacteria;p__Firmicutes_A;c__Clostridia;o__Lachnospirales;f__Lachnospiraceae;g__Lachnospira;s__Lachnospira sp003537285
C34old.mycc.Cluster.57.contigs.fa	95.18	2.13	25	4197885	31272	d__Bacteria;p__Bacteroidota;c__Bacteroidia;o__Bacteroidales;f__Bacteroidaceae;g__Phocaeicola;s__Phocaeicola vulgatus
C34old.mycc.Cluster.5_sub.contigs.fa	98.08	5.15	0	5304672	25648	d__Bacteria;p__Firmicutes_A;c__Clostridia;o__Lachnospirales;f__Lachnospiraceae;g__Eisenbergiella;s__Eisenbergiella sp900066775
C34old.mycc.Cluster.62_sub.contigs.fa	93.26	66.4	0	2147856	11132	d__Bacteria;p__Firmicutes;c__Bacilli;o__RF39;f__UBA660;g__Onthocola_B;s__Onthocola_B sp900544625
C34old.mycc.Cluster.74.contigs.fa	93.41	0	0	1907722	128844	d__Bacteria;p__Proteobacteria;c__Alphaproteobacteria;o__RF32;f__CAG-239;g__CAG-267;s__CAG-267 sp001917135
C34old.mycc.Cluster.75_sub.contigs.fa	81.39	12.39	1.92	3496608	122204	d__Bacteria;p__Bacteroidota;c__Bacteroidia;o__Bacteroidales;f__Bacteroidaceae;g__Prevotella;s__Prevotella rara
C34old.mycc.Cluster.91_sub.contigs.fa	96.78	7.91	20.69	4482585	45429	d__Bacteria;p__Bacteroidota;c__Bacteroidia;o__Bacteroidales;f__Tannerellaceae;g__Parabacteroides;s__Parabacteroides merdae
C34old.mycc.Cluster.94_sub.contigs.fa	55.43	5.76	0	1801428	2497	d__Bacteria;p__Firmicutes_A;c__Clostridia;o__Oscillospirales;f__CAG-272;g__QALR01;s__
C34old.mycc.Cluster.98_sub.contigs.fa	93.39	14.85	9.3	3914372	11522	d__Bacteria;p__Firmicutes_A;c__Clostridia;o__Lachnospirales;f__Lachnospiraceae;g__UMGS1375;s__UMGS1375 sp900066615
C35.concoct.113_sub.contigs.fa	97.33	3.84	0	1551340	7794	d__Bacteria;p__Firmicutes;c__Bacilli;o__ML615J-28;f__CAG-313;g__CAG-313;s__CAG-313 sp900539265
C35.concoct.12_sub.contigs.fa	90.63	4.85	0	3333768	12878	d__Bacteria;p__Firmicutes_A;c__Clostridia;o__Oscillospirales;f__Ruminococcaceae;g__Gemmiger;s__Gemmiger formicilis
C35.concoct.39_sub.contigs.fa	31.89	0.59	11.11	535066	1552	d__Bacteria;p__Firmicutes;c__Bacilli;o__Lactobacillales;f__Streptococcaceae;g__Streptococcus;s__Streptococcus thermophilus
C35.concoct.48.contigs.fa	77.17	2.08	42.86	2592628	4248	d__Bacteria;p__Bacteroidota;c__Bacteroidia;o__Bacteroidales;f__Marinifilaceae;g__Odoribacter;s__Odoribacter laneus
C35.concoct.56.contigs.fa	97.01	3.38	100	2275419	15862	d__Bacteria;p__Firmicutes_A;c__Clostridia;o__Oscillospirales;f__Acutalibacteraceae;g__Acutalibacter;s__Acutalibacter ornithocaccae
C35.concoct.67_sub.contigs.fa	99.28	0.48	0	3823458	66851	d__Bacteria;p__Bacteroidota;c__Bacteroidia;o__Bacteroidales;f__Rikenellaceae;g__Alistipes;s__Alistipes onderdonkii
C35.concoct.68.contigs.fa	88.24	1.87	28	3969632	4336	d__Bacteria;p__Proteobacteria;c__Gammaproteobacteria;o__Enterobacterales;f__Enterobacteriaceae;g__Escherichia;s__Escherichia coli
C35.concoct.7.contigs.fa	83.67	4.02	22.22	2852370	3885	d__Bacteria;p__Desulfobacterota_I;c__Desulfovibrionia;o__Desulfovibrionales;f__Desulfovibrionaceae;g__Desulfovibrio;s__Desulfovibrio fairfieldensis
C35.concoct.74.contigs.fa	94.42	0.89	0	3388844	10684	d__Bacteria;p__Desulfobacterota_I;c__Desulfovibrionia;o__Desulfovibrionales;f__Desulfovibrionaceae;g__Mailhella;s__Mailhella excrementigallinarum
C35.concoct.82.contigs.fa	80.96	0.56	20	1699238	2718	d__Bacteria;p__Firmicutes_A;c__Clostridia;o__Christensenellales;f__CAG-138;g__Pelethousia;s__Pelethousia gallinarum
C35.concoct.86_sub.contigs.fa	89.8	0.67	0	3474676	30265	d__Bacteria;p__Firmicutes_A;c__Clostridia;o__Christensenellales;f__CAG-917;g__Limadaptatus;s__Limadaptatus stercorigallinarum
C35.concoct.87.contigs.fa	97.15	0	0	4516063	57528	d__Bacteria;p__Bacteroidota;c__Bacteroidia;o__Bacteroidales;f__Tannerellaceae;g__Parabacteroides;s__Parabacteroides distasonis
C35.concoct.94.contigs.fa	93.87	1.42	50	2165156	9090	d__Bacteria;p__Firmicutes;c__Bacilli;o__Erysipelotrichales;f__Erysipelotrichaceae;g__Merdibacter;s__Merdibacter merdipullorum
C35.maxbin.C35.004.fasta_sub.contigs.fa	93.96	0	0	1918397	132229	d__Bacteria;p__Proteobacteria;c__Alphaproteobacteria;o__RF32;f__CAG-239;g__CAG-267;s__CAG-267 sp001917135
C35.maxbin.C35.009.fasta.contigs.fa	97.85	3.23	0	1956009	124371	d__Bacteria;p__Proteobacteria;c__Alphaproteobacteria;o__RF32;f__CAG-239;g__Scatacola_A;s__Scatacola_A faecigallinarum
C35.maxbin.C35.011.fasta.contigs.fa	89.87	1.01	0	1881145	57713	d__Bacteria;p__Firmicutes_A;c__Clostridia;o__Oscillospirales;f__Oscillospiraceae;g__CAG-83;s__CAG-83 sp001916855
C35.maxbin.C35.012.fasta.contigs.fa	94.09	0	0	1774341	55939	d__Bacteria;p__Proteobacteria;c__Alphaproteobacteria;o__RF32;f__CAG-239;g__51-20;s__51-20 sp001917175
C35.maxbin.C35.017.fasta_sub.contigs.fa	95.3	0.62	0	2217685	51755	d__Bacteria;p__Firmicutes_A;c__Clostridia;o__Oscillospirales;f__Acutalibacteraceae;g__UBA1417;s__UBA1417 sp900552925
C35.maxbin.C35.018.fasta.contigs.fa	91.94	0.67	0	2676276	129830	d__Bacteria;p__Firmicutes_A;c__Clostridia;o__Christensenellales;f__Borkfalkiaceae;g__Scatosoma;s__Scatosoma sp900555925
C35.maxbin.C35.028.fasta_sub.contigs.fa	88.19	36.16	54.55	3012590	19145	d__Bacteria;p__Firmicutes_A;c__Clostridia;o__Oscillospirales;f__Oscillospiraceae;g__Scatomorpha;s__Scatomorpha intestinigallinarum
C35.maxbin.C35.030.fasta_sub.contigs.fa	92.6	1.68	0	2030079	70449	d__Bacteria;p__Firmicutes_A;c__Clostridia;o__Christensenellales;f__CAG-138;g__PeH17;s__PeH17 sp000435055
C35.metabat.bin.41_sub.contigs.fa	92.69	0.5	50	2220164	13828	d__Bacteria;p__Firmicutes_A;c__Clostridia;o__Oscillospirales;f__Ruminococcaceae;g__UBA1394;s__UBA1394 sp900538575
C35.metabat.bin.43_sub.contigs.fa	88.03	13.96	0	2473806	40865	d__Bacteria;p__Cyanobacteria;c__Vampirovibrionia;o__Gastranaerophilales;f__Gastranaerophilaceae;g__CAG-196;s__CAG-196 sp002102975
C35.metabat.bin.44.contigs.fa	99.73	0	0	1699597	81804	d__Archaea;p__Methanobacteriota;c__Methanobacteria;o__Methanobacteriales;f__Methanobacteriaceae;g__Methanobrevibacter_A;s__Methanobrevibacter_A smithii
C35.metabat.bin.46.contigs.fa	97.09	0.67	0	2491288	52216	d__Bacteria;p__Firmicutes_A;c__Clostridia;o__Oscillospirales;f__Oscillospiraceae;g__Faecousia;s__Faecousia sp000434635
C35.metabat.bin.54.contigs.fa	97.76	0.96	0	2215810	104223	d__Bacteria;p__Bacteroidota;c__Bacteroidia;o__Bacteroidales;f__Rikenellaceae;g__Alistipes;s__Alistipes putredinis
C35.metabat.bin.63.contigs.fa	89.8	1.5	0	1730862	189573	d__Bacteria;p__Firmicutes_C;c__Negativicutes;o__Acidaminococcales;f__Acidaminococcaceae;g__Phascolarctobacterium;s__Phascolarctobacterium faecium
C35.metabat.bin.65.contigs.fa	95.3	0	0	1898867	18183	d__Bacteria;p__Firmicutes_A;c__Clostridia;o__Oscillospirales;f__Acutalibacteraceae;g__UBA1417;s__UBA1417 sp003531055
C35.metabat.bin.67.contigs.fa	85.19	2.64	47.06	3292214	26523	d__Bacteria;p__Bacteroidota;c__Bacteroidia;o__Bacteroidales;f__Bacteroidaceae;g__Bacteroides;s__Bacteroides uniformis
C35.metabat.bin.7.contigs.fa	100	0.02	100	2656263	145840	d__Bacteria;p__Firmicutes_A;c__Clostridia;o__Lachnospirales;f__Lachnospiraceae;g__CAG-632;s__CAG-632 sp000431515
C35.metabat.bin.76_sub.contigs.fa	86.43	3.58	14.29	2371836	11298	d__Bacteria;p__Firmicutes_A;c__Clostridia;o__Oscillospirales;f__Oscillospiraceae;g__CAG-170;s__CAG-170 sp900545925
C35.metabat.bin.79.contigs.fa	93.71	0	0	2541210	22508	d__Bacteria;p__Firmicutes_A;c__Clostridia;o__Oscillospirales;f__Ruminococcaceae;g__Ruthenibacterium;s__Ruthenibacterium lactatiformans
C35.metabat.bin.8.contigs.fa	86.91	0	0	2167153	40314	d__Bacteria;p__Firmicutes_A;c__Clostridia;o__Oscillospirales;f__Oscillospiraceae;g__Faecousia;s__Faecousia sp003525905
C35.metabat.bin.97.contigs.fa	93.24	1.35	0	2423630	196643	d__Bacteria;p__Verrucomicrobiota;c__Verrucomicrobiae;o__Opitutales;f__CAG-312;g__Merdousia;s__Merdousia sp900545705
C35.metabat.bin.99.contigs.fa	97.26	0	0	2519530	54373	d__Bacteria;p__Firmicutes_A;c__Clostridia;o__Oscillospirales;f__Ruminococcaceae;g__Ruminococcus_D;s__Ruminococcus_D bicirculans
C35.mycc.Cluster.13_sub.contigs.fa	99.33	3.69	42.86	2446030	94747	d__Bacteria;p__Firmicutes_A;c__Clostridia;o__Oscillospirales;f__Acutalibacteraceae;g__Ruminococcus_E;s__Ruminococcus_E bromii
C35.mycc.Cluster.1_sub.contigs.fa	91.11	17.89	7.14	3279027	21532	d__Bacteria;p__Bacteroidota;c__Bacteroidia;o__Bacteroidales;f__Barnesiellaceae;g__Barnesiella;s__Barnesiella intestinihominis
C35.mycc.Cluster.37.contigs.fa	75.84	0	0	1534720	55457	d__Bacteria;p__Firmicutes_A;c__Clostridia;o__Oscillospirales;f__Acutalibacteraceae;g__Eubacterium_R;s__Eubacterium_R sp900539425
C35.mycc.Cluster.40_sub.contigs.fa	94.83	17.23	71.05	2063051	13636	d__Bacteria;p__Cyanobacteria;c__Vampirovibrionia;o__Gastranaerophilales;f__Gastranaerophilaceae;g__Scatenecus;s__Scatenecus faecavium
C35.mycc.Cluster.44_sub.contigs.fa	64.59	15.55	0	1918323	2375	d__Bacteria;p__Firmicutes_A;c__Clostridia;o__Christensenellales;f__QAND01;g__UMGS1975;s__
C35.mycc.Cluster.5.contigs.fa	87.7	1.85	0	1990409	36446	d__Bacteria;p__Firmicutes_A;c__Clostridia;o__Oscillospirales;f__Ruminococcaceae;g__Angelakisella;s__Angelakisella sp900547385
C35.mycc.Cluster.62_sub.contigs.fa	80.77	11.24	0	1430646	8499	d__Bacteria;p__Firmicutes;c__Bacilli;o__RF39;f__UBA660;g__Onthocola_B;s__Onthocola_B stercorigallinarum
C35.mycc.Cluster.65_sub.contigs.fa	93.96	0.34	0	2118184	85992	d__Bacteria;p__Firmicutes_A;c__Clostridia;o__Oscillospirales;f__Ruminococcaceae;g__Faeciplasma;s__Faeciplasma gallinarum
C35.mycc.Cluster.73_sub.contigs.fa	98.99	0	0	2713905	87010	d__Bacteria;p__Firmicutes_A;c__Clostridia;o__Oscillospirales;f__Ruminococcaceae;g__Ruminiclostridium_E;s__Ruminiclostridium_E siraeum
C35.mycc.Cluster.82.contigs.fa	96.31	0.45	0	2734990	58572	d__Bacteria;p__Firmicutes_A;c__Clostridia;o__Lachnospirales;f__Lachnospiraceae;g__Lachnospira;s__Lachnospira eligens_A
C35.mycc.Cluster.95.contigs.fa	92.98	6.9	0	1731033	11387	d__Bacteria;p__Firmicutes;c__Bacilli;o__RF39;f__UBA660;g__CAG-302;s__CAG-302 sp000431795
C40.concoct.123.contigs.fa	90.84	0	0	2132007	13096	d__Bacteria;p__Firmicutes_A;c__Clostridia;o__Oscillospirales;f__CAG-272;g__CAG-448;s__CAG-448 sp003150135
C40.concoct.126.contigs.fa	75.67	3.57	0	1637298	3731	d__Bacteria;p__Actinobacteriota;c__Coriobacteriia;o__Coriobacteriales;f__Eggerthellaceae;g__CAG-1427;s__CAG-1427 sp000436075
C40.concoct.128.contigs.fa	86.6	1.34	33.33	1731050	3708	d__Bacteria;p__Firmicutes_A;c__Clostridia;o__Christensenellales;f__CAG-138;g__Pelethousia;s__Pelethousia gallinarum
C40.concoct.13_sub.contigs.fa	75.32	0.81	0	1712561	2779	d__Bacteria;p__Verrucomicrobiota;c__Verrucomicrobiae;o__Opitutales;f__CAG-312;g__Merdousia;s__Merdousia gallistercoris
C40.concoct.143_sub.contigs.fa	60.24	1.21	0	1848616	2061	d__Bacteria;p__Firmicutes_A;c__Clostridia;o__Christensenellales;f__CAG-74;g__Alectryocaccomicrobium;s__Alectryocaccomicrobium faecavium
C40.concoct.23.contigs.fa	80.45	2.17	0	3508743	3613	d__Bacteria;p__Bacteroidota;c__Bacteroidia;o__Bacteroidales;f__Marinifilaceae;g__Butyricimonas;s__Butyricimonas virosa
C40.concoct.25_sub.contigs.fa	56.01	7.39	0	1402903	2642	d__Bacteria;p__Firmicutes_A;c__Clostridia;o__Christensenellales;f__CAG-552;g__UMGS1795;s__UMGS1795 sp900553555
C40.concoct.7.contigs.fa	63.48	0.81	0	1231539	2147	d__Bacteria;p__Firmicutes_A;c__Clostridia;o__Christensenellales;f__QALW01;g__QALW01;s__QALW01 sp900547955
C40.concoct.96.contigs.fa	98.26	0.84	50	2605428	13363	d__Bacteria;p__Firmicutes_A;c__Clostridia;o__Lachnospirales;f__Lachnospiraceae;g__Coprococcus;s__Coprococcus eutactus_A
C40.maxbin.C40.011.fasta.contigs.fa	87.9	0.81	0	2923218	142486	d__Bacteria;p__Firmicutes_A;c__Clostridia;o__Christensenellales;f__CAG-138;g__UBA1685;s__UBA1685 sp002320595
C40.maxbin.C40.013.fasta.contigs.fa	75.51	0	0	2446218	78699	d__Bacteria;p__Firmicutes_A;c__Clostridia;o__Oscillospirales;f__Ruminococcaceae;g__Gemmiger;s__Gemmiger formicilis_A
C40.maxbin.C40.015.fasta.contigs.fa	97.32	0.34	0	1883313	236793	d__Bacteria;p__Firmicutes_A;c__Clostridia;o__Oscillospirales;f__Acutalibacteraceae;g__CAG-217;s__CAG-217 sp000436335
C40.maxbin.C40.018.fasta.contigs.fa	90.94	1.57	0	2119581	264027	d__Bacteria;p__Firmicutes_A;c__Clostridia;o__Oscillospirales;f__Oscillospiraceae;g__F23-B02;s__F23-B02 sp002472405
C40.maxbin.C40.020.fasta.contigs.fa	97.85	0	0	1884389	96508	d__Bacteria;p__Proteobacteria;c__Alphaproteobacteria;o__RF32;f__CAG-239;g__Scatacola_A;s__Scatacola_A faecigallinarum
C40.maxbin.C40.021.fasta_sub.contigs.fa	97.65	0	0	2621483	77352	d__Bacteria;p__Firmicutes_A;c__Clostridia;o__Oscillospirales;f__Ruminococcaceae;g__Ruminiclostridium_E;s__Ruminiclostridium_E siraeum
C40.maxbin.C40.022.fasta.contigs.fa	97.84	3.75	4	6041235	76137	d__Bacteria;p__Bacteroidota;c__Bacteroidia;o__Bacteroidales;f__Bacteroidaceae;g__Bacteroides;s__Bacteroides uniformis
C40.maxbin.C40.028.fasta.contigs.fa	89.52	1.61	50	1361758	36249	d__Bacteria;p__Firmicutes_A;c__Clostridia;o__Christensenellales;f__CAG-314;g__CAG-314;s__CAG-314 sp000437915
C40.maxbin.C40.032.fasta.contigs.fa	94.5	0	0	1862295	81087	d__Bacteria;p__Firmicutes_A;c__Clostridia;o__Oscillospirales;f__CAG-382;g__Woodwardibium;s__Woodwardibium sp900754535
C40.maxbin.C40.036.fasta_sub.contigs.fa	92.15	0.87	33.33	2453259	11938	d__Bacteria;p__Firmicutes_A;c__Clostridia;o__Christensenellales;f__CAG-74;g__Limiplasma;s__Limiplasma pullicola
C40.maxbin.C40.045.fasta.contigs.fa	99.98	2.2	16.67	2377674	65133	d__Bacteria;p__Firmicutes_C;c__Negativicutes;o__Acidaminococcales;f__Acidaminococcaceae;g__Phascolarctobacterium;s__Phascolarctobacterium faecium
C40.maxbin.C40.054.fasta_sub.contigs.fa	95.88	1.07	0	2342135	40353	d__Bacteria;p__Firmicutes_A;c__Clostridia;o__Lachnospirales;f__Lachnospiraceae;g__Mediterraneibacter;s__Mediterraneibacter torques
C40.maxbin.C40.055.fasta.contigs.fa	97.89	11.19	31.82	4388028	31281	d__Bacteria;p__Firmicutes_A;c__Clostridia;o__Lachnospirales;f__Lachnospiraceae;g__Blautia_A;s__Blautia_A wexlerae
C40.maxbin.C40.056.fasta.contigs.fa	96.61	5.03	40.91	2423074	25069	d__Bacteria;p__Actinobacteriota;c__Actinomycetia;o__Actinomycetales;f__Bifidobacteriaceae;g__Bifidobacterium;s__Bifidobacterium adolescentis
C40.maxbin.C40.060.fasta_sub.contigs.fa	91.72	0.67	0	1621955	13917	d__Bacteria;p__Firmicutes_A;c__Clostridia;o__Oscillospirales;f__BX7;g__Galloscillospira_B;s__Galloscillospira_B excrementipullorum
C40.maxbin.C40.062.fasta_sub.contigs.fa	97.78	5.16	0	3875578	30362	d__Bacteria;p__Firmicutes_A;c__Clostridia;o__Lachnospirales;f__Lachnospiraceae;g__KLE1615;s__KLE1615 sp900066985
C40.maxbin.C40.072.fasta.contigs.fa	98.3	3.29	7.14	3385741	23265	d__Bacteria;p__Bacteroidota;c__Bacteroidia;o__Bacteroidales;f__Barnesiellaceae;g__Barnesiella;s__Barnesiella intestinihominis
C40.maxbin.C40.077.fasta_sub.contigs.fa	41.62	8.68	17.86	2519043	7007	d__Bacteria;p__Bacteroidota;c__Bacteroidia;o__Bacteroidales;f__Bacteroidaceae;g__Bacteroides;s__
C40.maxbin.C40.080.fasta_sub.contigs.fa	71.31	31.72	6.98	1581988	4907	d__Bacteria;p__Firmicutes_A;c__Clostridia;o__TANB77;f__CAG-508;g__CAG-273;s__CAG-273 sp003534295
C40.maxbin.C40.128.fasta.contigs.fa	70	18.9	0	839022	2447	d__Bacteria;p__Firmicutes;c__Bacilli;o__ML615J-28;f__CAG-313;g__CAG-313;s__CAG-313 sp000433035
C40.maxbin.C40.132.fasta_sub.contigs.fa	82.89	7.19	5.88	2113917	3570	d__Bacteria;p__Firmicutes_A;c__Clostridia;o__Oscillospirales;f__CAG-272;g__CAG-272;s__CAG-272 sp000433515
C40.metabat.bin.100.contigs.fa	97.99	0.56	0	2076976	42706	d__Bacteria;p__Firmicutes_A;c__Clostridia;o__Oscillospirales;f__Acutalibacteraceae;g__Pseudoruminococcus_A;s__Pseudoruminococcus_A massiliensis
C40.metabat.bin.102.contigs.fa	92.6	1.34	0	1980675	71785	d__Bacteria;p__Firmicutes_A;c__Clostridia;o__Christensenellales;f__CAG-138;g__PeH17;s__PeH17 sp000435055
C40.metabat.bin.107.contigs.fa	93.99	0.11	0	2301586	33851	d__Bacteria;p__Firmicutes_A;c__Clostridia;o__Lachnospirales;f__Lachnospiraceae;g__Copromonas;s__Copromonas avistercoris
C40.metabat.bin.112_sub.contigs.fa	61.41	0.16	100	728167	5663	d__Bacteria;p__Firmicutes;c__Bacilli;o__RF39;f__UBA660;g__Onthocola_B;s__Onthocola_B sp900546715
C40.metabat.bin.113.contigs.fa	95.16	3.23	0	2202041	30844	d__Bacteria;p__Actinobacteriota;c__Coriobacteriia;o__Coriobacteriales;f__Coriobacteriaceae;g__Enorma;s__Enorma massiliensis
C40.metabat.bin.125_sub.contigs.fa	40.91	6.07	6.25	590216	3815	d__Bacteria;p__Firmicutes;c__Bacilli;o__RF39;f__UBA660;g__Ventrenecus;s__
C40.metabat.bin.142_sub.contigs.fa	22.81	4.59	5.88	477611	2860	d__Bacteria;p__Firmicutes_A;c__Clostridia;o__TANB77;f__CAG-508;g__UMGS1754;s__
C40.metabat.bin.145.contigs.fa	96.67	0	0	1974539	46325	d__Bacteria;p__Firmicutes_A;c__Clostridia;o__Oscillospirales;f__Oscillospiraceae;g__ER4;s__ER4 sp003522105
C40.metabat.bin.147.contigs.fa	88.78	0	0	2569329	29418	d__Bacteria;p__Firmicutes_A;c__Clostridia;o__Christensenellales;f__CAG-74;g__Ventricola;s__Ventricola sp900542445
C40.metabat.bin.148.contigs.fa	93.84	1.61	0	2431058	20126	d__Bacteria;p__Firmicutes_A;c__Clostridia;o__Christensenellales;f__UBA1750;g__;s__
C40.metabat.bin.25.contigs.fa	73.12	0	0	1735223	14709	d__Bacteria;p__Firmicutes_A;c__Clostridia;o__Christensenellales;f__CAG-138;g__Aphodomorpha;s__Aphodomorpha intestinavium
C40.metabat.bin.40.contigs.fa	81.41	0.86	66.67	2283111	9002	d__Bacteria;p__Firmicutes_A;c__Clostridia;o__Christensenellales;f__UBA1750;g__Spyradocola;s__Spyradocola merdavium
C40.metabat.bin.47.contigs.fa	93.33	0.67	0	2413601	20158	d__Bacteria;p__Firmicutes_A;c__Clostridia;o__Lachnospirales;f__Lachnospiraceae;g__Eubacterium_F;s__Eubacterium_F sp003491505
C40.metabat.bin.54.contigs.fa	99.3	1.17	0	3097425	92248	d__Bacteria;p__Firmicutes_A;c__Clostridia;o__Christensenellales;f__CAG-74;g__UBA11524;s__UBA11524 sp000437595
C40.metabat.bin.57.contigs.fa	85.43	5.81	52.63	2269511	15879	d__Bacteria;p__Firmicutes_A;c__Clostridia;o__Oscillospirales;f__Oscillospiraceae;g__Scatomorpha;s__Scatomorpha sp900545405
C40.metabat.bin.60.contigs.fa	77.43	0	0	1656759	70361	d__Bacteria;p__Firmicutes_A;c__Clostridia;o__Oscillospirales;f__Oscillospiraceae;g__CAG-83;s__CAG-83 sp000435555
C40.metabat.bin.61.contigs.fa	95.93	0	0	2219367	39105	d__Bacteria;p__Firmicutes_A;c__Clostridia;o__Oscillospirales;f__Acutalibacteraceae;g__Acutalibacter;s__Acutalibacter ornithocaccae
C40.metabat.bin.62.contigs.fa	74.48	1.01	83.33	2336870	33429	d__Bacteria;p__Firmicutes_A;c__Clostridia;o__Lachnospirales;f__Lachnospiraceae;g__Lachnospira;s__Lachnospira eligens_A
C40.metabat.bin.67.contigs.fa	98.32	0	0	2167295	50090	d__Bacteria;p__Firmicutes_A;c__Clostridia;o__Oscillospirales;f__Acutalibacteraceae;g__UBA1417;s__UBA1417 sp003531055
C40.metabat.bin.70.contigs.fa	96.45	0	0	1775751	152723	d__Bacteria;p__Firmicutes_A;c__Clostridia;o__Peptostreptococcales;f__Anaerovoracaceae;g__Fimisoma;s__Fimisoma sp900754795
C40.metabat.bin.76.contigs.fa	96.32	0	0	1812656	17221	d__Bacteria;p__Bacteroidota;c__Bacteroidia;o__Flavobacteriales;f__UBA1820;g__Merdimorpha;s__Merdimorpha sp002314265
C40.metabat.bin.80_sub.contigs.fa	83.46	1.06	33.33	2364544	25295	d__Bacteria;p__Firmicutes_A;c__Clostridia;o__Oscillospirales;f__Oscillospiraceae;g__Scatomorpha;s__Scatomorpha intestinigallinarum
C40.metabat.bin.82.contigs.fa	66.22	0	0	1486152	6199	d__Bacteria;p__Firmicutes_A;c__Clostridia;o__Oscillospirales;f__Ruminococcaceae;g__UBA3818;s__UBA3818 sp904397845
C40.metabat.bin.85.contigs.fa	91.16	2.4	0	1875004	73235	d__Bacteria;p__Bacteroidota;c__Bacteroidia;o__Bacteroidales;f__Rikenellaceae;g__Alistipes;s__Alistipes putredinis
C40.metabat.bin.86.contigs.fa	95.92	0	0	2472001	32761	d__Bacteria;p__Verrucomicrobiota;c__Verrucomicrobiae;o__Verrucomicrobiales;f__Akkermansiaceae;g__Akkermansia;s__Akkermansia muciniphila
C40.metabat.bin.92.contigs.fa	97.32	0.67	100	2457122	51044	d__Bacteria;p__Firmicutes_A;c__Clostridia;o__Oscillospirales;f__Oscillospiraceae;g__Enterenecus;s__Enterenecus sp905210385
C40.mycc.Cluster.1421.contigs.fa	93.75	1.01	0	2216304	162268	d__Bacteria;p__Bacteroidota;c__Bacteroidia;o__Bacteroidales;f__Rikenellaceae;g__Alistipes;s__Alistipes merdavium
C40.mycc.Cluster.1563_sub.contigs.fa	88.74	44.85	4.58	3218187	19811	d__Bacteria;p__Firmicutes_A;c__Clostridia;o__Oscillospirales;f__Oscillospiraceae;g__CAG-170;s__CAG-170 sp002404795
C40.mycc.Cluster.3935_sub.contigs.fa	56.64	0.17	0	1289250	2343	d__Bacteria;p__Firmicutes_A;c__Clostridia;o__UBA1381;f__UBA1381;g__CAG-41;s__CAG-41 sp900066215
C40.mycc.Cluster.667.contigs.fa	1.34	0	0	50525	50525	d__Bacteria;p__Firmicutes_A;c__Clostridia;o__Lachnospirales;f__Lachnospiraceae;g__Frisingicoccus;s__
C44.concoct.100.contigs.fa	85.68	0	0	1749120	26496	d__Bacteria;p__Firmicutes_A;c__Clostridia;o__Oscillospirales;f__Ruminococcaceae;g__Angelakisella;s__Angelakisella sp900547385
C44.concoct.106_sub.contigs.fa	95.05	0	0	1838521	105611	d__Bacteria;p__Proteobacteria;c__Alphaproteobacteria;o__RF32;f__CAG-239;g__CAG-267;s__CAG-267 sp001917135
C44.concoct.124_sub.contigs.fa	78.92	1.23	0	1610702	3786	d__Bacteria;p__Cyanobacteria;c__Vampirovibrionia;o__Gastranaerophilales;f__Gastranaerophilaceae;g__CAG-196;s__CAG-196 sp002102975
C44.concoct.125_sub.contigs.fa	96.3	2.25	0	1588182	57482	d__Bacteria;p__Firmicutes;c__Bacilli;o__RFN20;f__CAG-288;g__CAG-568;s__CAG-568 sp000434395
C44.concoct.130.contigs.fa	99.06	0.13	100	3068798	60274	d__Bacteria;p__Bacteroidota;c__Bacteroidia;o__Bacteroidales;f__Barnesiellaceae;g__Barnesiella;s__Barnesiella intestinihominis
C44.concoct.131.contigs.fa	92.79	0.24	0	2025368	10583	d__Bacteria;p__Firmicutes_A;c__Clostridia;o__Oscillospirales;f__Acutalibacteraceae;g__UBA1417;s__UBA1417 sp003531055
C44.concoct.143_sub.contigs.fa	97.06	0.17	100	2718668	19006	d__Bacteria;p__Firmicutes_A;c__Clostridia;o__Lachnospirales;f__Lachnospiraceae;g__Lachnospira;s__Lachnospira eligens_A
C44.concoct.17_sub.contigs.fa	34.3	0	0	809474	2147	d__Bacteria;p__Firmicutes_A;c__Clostridia;o__Christensenellales;f__CAG-552;g__UMGS1795;s__
C44.concoct.20.contigs.fa	91.24	1.01	0	2801731	7803	d__Bacteria;p__Firmicutes_A;c__Clostridia;o__Christensenellales;f__CAG-74;g__UBA11524;s__UBA11524 sp000437595
C44.maxbin.C44.018.fasta.contigs.fa	99.52	1.51	14.29	2572923	125351	d__Bacteria;p__Bacteroidota;c__Bacteroidia;o__Bacteroidales;f__Rikenellaceae;g__Alistipes;s__Alistipes putredinis
C44.maxbin.C44.021.fasta_sub.contigs.fa	98.35	0	0	2359659	88949	d__Bacteria;p__Firmicutes_C;c__Negativicutes;o__Veillonellales;f__Megasphaeraceae;g__Megasphaera;s__Megasphaera elsdenii
C44.maxbin.C44.032.fasta.contigs.fa	97.96	0	0	2866421	151462	d__Bacteria;p__Verrucomicrobiota;c__Verrucomicrobiae;o__Verrucomicrobiales;f__Akkermansiaceae;g__Akkermansia;s__Akkermansia muciniphila
C44.maxbin.C44.034.fasta_sub.contigs.fa	24.39	3.74	22.22	2045949	16431	d__Bacteria;p__Bacteroidota;c__Bacteroidia;o__Bacteroidales;f__Bacteroidaceae;g__Phocaeicola;s__
C44.maxbin.C44.038.fasta_sub.contigs.fa	51.98	15.46	43.08	2596820	33393	d__Bacteria;p__Bacteroidota;c__Bacteroidia;o__Bacteroidales;f__Bacteroidaceae;g__Phocaeicola;s__Phocaeicola coprocola
C44.maxbin.C44.050.fasta.contigs.fa	96.54	0.13	0	4427762	82009	d__Bacteria;p__Bacteroidota;c__Bacteroidia;o__Bacteroidales;f__Tannerellaceae;g__Parabacteroides;s__Parabacteroides distasonis
C44.maxbin.C44.054.fasta.contigs.fa	88.81	0	0	1823962	52664	d__Bacteria;p__Firmicutes_A;c__Clostridia;o__Oscillospirales;f__CAG-272;g__CAG-724;s__CAG-724 sp003524145
C44.maxbin.C44.056.fasta.contigs.fa	92.62	1.01	0	2893858	68278	d__Bacteria;p__Firmicutes_A;c__Clostridia;o__Oscillospirales;f__Acutalibacteraceae;g__Clostridium_A;s__Clostridium_A leptum
C44.maxbin.C44.084.fasta_sub.contigs.fa	91.84	7.21	0	2618871	28270	d__Bacteria;p__Firmicutes_A;c__Clostridia;o__Lachnospirales;f__Lachnospiraceae;g__Coprococcus;s__Coprococcus sp000154245
C44.maxbin.C44.109.fasta_sub.contigs.fa	69.88	11.4	0	803220	5308	d__Bacteria;p__Firmicutes;c__Bacilli;o__RF39;f__UBA660;g__CAG-605;s__CAG-605 sp000433255
C44.maxbin.C44.116.fasta_sub.contigs.fa	18.09	0	0	350920	4359	d__Bacteria;p__Firmicutes;c__Bacilli;o__RF39;f__UBA660;g__CAG-914;s__
C44.metabat.bin.107.contigs.fa	96.57	1.17	0	2168914	31219	d__Bacteria;p__Firmicutes_A;c__Clostridia;o__Lachnospirales;f__Lachnospiraceae;g__Mediterraneibacter;s__Mediterraneibacter lactaris
C44.metabat.bin.14.contigs.fa	93.37	1.18	0	2338793	108665	d__Bacteria;p__Desulfobacterota_I;c__Desulfovibrionia;o__Desulfovibrionales;f__Desulfovibrionaceae;g__Desulfovibrio;s__Desulfovibrio sp900319575
C44.metabat.bin.23.contigs.fa	95.56	1.49	16.67	3013879	17057	d__Bacteria;p__Firmicutes_A;c__Clostridia;o__Lachnospirales;f__Lachnospiraceae;g__Acetatifactor;s__Acetatifactor sp900066565
C44.metabat.bin.24.contigs.fa	89.27	0	0	2433363	68905	d__Bacteria;p__Firmicutes_A;c__Clostridia;o__Oscillospirales;f__CAG-272;g__UMGS1696;s__UMGS1696 sp900753285
C44.metabat.bin.28.contigs.fa	98.66	0.19	0	2720375	40218	d__Bacteria;p__Firmicutes_A;c__Clostridia;o__Lachnospirales;f__Lachnospiraceae;g__Eisenbergiella;s__Eisenbergiella sp900066775
C44.metabat.bin.29.contigs.fa	98.53	1.68	37.5	3727668	107855	d__Bacteria;p__Bacteroidota;c__Bacteroidia;o__Bacteroidales;f__Bacteroidaceae;g__Phocaeicola;s__Phocaeicola plebeius
C44.metabat.bin.47.contigs.fa	96.38	1.93	28.57	2610217	59773	d__Bacteria;p__Firmicutes_A;c__Clostridia;o__Lachnospirales;f__Lachnospiraceae;g__CAG-194;s__CAG-194 sp000432915
C44.metabat.bin.52.contigs.fa	92.06	0.5	50	1779054	32142	d__Bacteria;p__Firmicutes_A;c__Clostridia;o__Oscillospirales;f__Oscillospiraceae;g__CAG-103;s__CAG-103 sp000432375
C44.metabat.bin.6.contigs.fa	94.35	0	0	1824287	54818	d__Bacteria;p__Firmicutes_A;c__Clostridia;o__Christensenellales;f__Borkfalkiaceae;g__UBA7597;s__UBA7597 sp900542935
C44.metabat.bin.61.contigs.fa	79.44	3.3	40	1361112	5900	d__Bacteria;p__Actinobacteriota;c__Coriobacteriia;o__Coriobacteriales;f__Coriobacteriaceae;g__Collinsella;s__Collinsella aerofaciens_F
C44.metabat.bin.62.contigs.fa	97.31	0.1	0	1840607	42904	d__Bacteria;p__Proteobacteria;c__Alphaproteobacteria;o__RF32;f__CAG-239;g__51-20;s__51-20 sp001917175
C44.metabat.bin.67.contigs.fa	95.97	0	0	2651519	68377	d__Bacteria;p__Firmicutes_A;c__Clostridia;o__Oscillospirales;f__Ruminococcaceae;g__CAG-115;s__CAG-115 sp003531585
C44.metabat.bin.68.contigs.fa	95.97	0	0	1799388	118647	d__Bacteria;p__Firmicutes_A;c__Clostridia;o__Oscillospirales;f__Acutalibacteraceae;g__CAG-217;s__CAG-217 sp000436335
C44.metabat.bin.72.contigs.fa	75.67	0	0	1377737	11684	d__Bacteria;p__Firmicutes_A;c__Clostridia;o__Oscillospirales;f__Acutalibacteraceae;g__Fimenecus;s__Fimenecus sp000432435
C44.metabat.bin.79.contigs.fa	57.21	0.11	0	632692	4518	d__Bacteria;p__Firmicutes;c__Bacilli;o__ML615J-28;f__CAG-313;g__CAG-313;s__CAG-313 sp000433035
C44.metabat.bin.80.contigs.fa	98.66	0.34	0	1972818	29833	d__Bacteria;p__Firmicutes_A;c__Clostridia;o__Oscillospirales;f__Acutalibacteraceae;g__Ruminococcus_E;s__Ruminococcus_E sp003526955
C44.metabat.bin.9.contigs.fa	97.55	0.81	0	2601715	56484	d__Bacteria;p__Firmicutes_A;c__Clostridia;o__Christensenellales;f__UBA1750;g__Spyradocola;s__Spyradocola sp905193155
C44.metabat.bin.97.contigs.fa	78.1	0.89	28.57	1921243	7654	d__Bacteria;p__Firmicutes_A;c__Clostridia;o__Lachnospirales;f__Lachnospiraceae;g__Copromonas;s__Copromonas sp900066535
C44.mycc.Cluster.107.contigs.fa	47.45	3.28	0	1191552	2119	d__Bacteria;p__Firmicutes_A;c__Clostridia;o__Christensenellales;f__Borkfalkiaceae;g__Borkfalkia;s__
C44.mycc.Cluster.28_sub.contigs.fa	96.42	5.03	8.33	2506391	19904	d__Bacteria;p__Firmicutes_A;c__Clostridia;o__Oscillospirales;f__Acutalibacteraceae;g__CAG-488;s__CAG-488 sp000434055
C44.mycc.Cluster.31_sub.contigs.fa	58.15	6.27	61.29	2303095	21182	d__Bacteria;p__Bacteroidota;c__Bacteroidia;o__Bacteroidales;f__Bacteroidaceae;g__Phocaeicola;s__Phocaeicola vulgatus
C44.mycc.Cluster.36_sub.contigs.fa	42.54	7.15	0	988398	1924	d__Bacteria;p__Firmicutes_A;c__Clostridia;o__Oscillospirales;f__Acutalibacteraceae;g__UBA737;s__
C44.mycc.Cluster.44.contigs.fa	89.31	16.17	11.36	1872551	8313	d__Bacteria;p__Firmicutes_A;c__Clostridia;o__Oscillospirales;f__Oscillospiraceae;g__ER4;s__ER4 sp000765235
C44.mycc.Cluster.50.contigs.fa	99.33	1.01	0	2400685	208273	d__Bacteria;p__Firmicutes_A;c__Clostridia;o__Lachnospirales;f__Lachnospiraceae;g__Butyrivibrio_A;s__Butyrivibrio_A crossotus
C44.mycc.Cluster.51.contigs.fa	65.76	0	0	1028713	42750	d__Bacteria;p__Firmicutes_A;c__Clostridia;o__Christensenellales;f__UBA1242;g__UMGS2070;s__UMGS2070 sp900557655
C44.mycc.Cluster.52_sub.contigs.fa	61.18	15.8	5.45	1747188	4961	d__Bacteria;p__Firmicutes_A;c__Clostridia;o__TANB77;f__CAG-508;g__CAG-245;s__CAG-245 sp000435175
C44.mycc.Cluster.67.contigs.fa	98.82	5.79	8.82	4022479	35379	d__Bacteria;p__Bacteroidota;c__Bacteroidia;o__Bacteroidales;f__Bacteroidaceae;g__Prevotella;s__Prevotella hominis
C44.mycc.Cluster.88_sub.contigs.fa	80.55	2.02	0	1283956	4436	d__Bacteria;p__Firmicutes_A;c__Clostridia;o__Christensenellales;f__Borkfalkiaceae;g__UBA1259;s__UBA1259 sp003523255
C46.concoct.122_sub.contigs.fa	96.43	23.96	90.91	3561311	10951	d__Bacteria;p__Proteobacteria;c__Gammaproteobacteria;o__Burkholderiales;f__Burkholderiaceae;g__Sutterella;s__Sutterella wadsworthensis
C46.concoct.123.contigs.fa	93.52	1.84	0	3720551	6354	d__Bacteria;p__Desulfobacterota_I;c__Desulfovibrionia;o__Desulfovibrionales;f__Desulfovibrionaceae;g__Bilophila;s__Bilophila wadsworthia
C46.concoct.127.contigs.fa	90.83	0.89	0	2015467	11677	d__Bacteria;p__Firmicutes_A;c__Clostridia;o__Lachnospirales;f__CAG-274;g__CAG-274;s__CAG-274 sp000432155
C46.concoct.128_sub.contigs.fa	63.68	2.13	0	1145062	2937	d__Bacteria;p__Firmicutes_A;c__Clostridia;o__Oscillospirales;f__Ruminococcaceae;g__Angelakisella;s__Angelakisella sp900547385
C46.concoct.14_sub.contigs.fa	74.1	1.12	14.29	1398487	3533	d__Bacteria;p__Firmicutes_A;c__Clostridia;o__Oscillospirales;f__Acutalibacteraceae;g__UMGS1071;s__UMGS1071 sp900542375
C46.concoct.32.contigs.fa	79.84	7.53	100	5734231	8003	d__Bacteria;p__Bacteroidota;c__Bacteroidia;o__Bacteroidales;f__Marinifilaceae;g__Butyricimonas;s__Butyricimonas paravirosa
C46.concoct.46_sub.contigs.fa	88.03	2.69	0	2417265	4238	d__Bacteria;p__Firmicutes_A;c__Clostridia;o__Oscillospirales;f__Ruminococcaceae;g__Ruminococcus_D;s__Ruminococcus_D bicirculans
C46.concoct.51.contigs.fa	100	6.9	0	2598295	7374	d__Bacteria;p__Firmicutes_A;c__Clostridia;o__Peptostreptococcales;f__Peptostreptococcaceae;g__Romboutsia;s__Romboutsia timonensis
C46.concoct.66.contigs.fa	92.45	0.48	0	2163940	6912	d__Bacteria;p__Proteobacteria;c__Gammaproteobacteria;o__Burkholderiales;f__Burkholderiaceae;g__Oxalobacter;s__
C46.concoct.72_sub.contigs.fa	30.46	0.02	0	616649	1559	d__Bacteria;p__Firmicutes_B;c__Peptococcia;o__Peptococcales;f__Peptococcaceae;g__QAKL01;s__QAKL01 sp003343815
C46.concoct.99.contigs.fa	94.49	63.03	76.52	3588607	6122	d__Bacteria;p__Firmicutes_A;c__Clostridia;o__Lachnospirales;f__Lachnospiraceae;g__Anaerostipes;s__Anaerostipes hadrus
C46.maxbin.C46.012.fasta.contigs.fa	99.33	0	0	2828564	191924	d__Bacteria;p__Firmicutes_A;c__Clostridia;o__Lachnospirales;f__Lachnospiraceae;g__Coprococcus;s__Coprococcus eutactus_A
C46.maxbin.C46.020.fasta.contigs.fa	98.6	1.17	0	2887621	89083	d__Bacteria;p__Firmicutes_A;c__Clostridia;o__Christensenellales;f__CAG-74;g__UBA11524;s__UBA11524 sp000437595
C46.maxbin.C46.025.fasta_sub.contigs.fa	58.41	0.37	0	3554888	49221	d__Bacteria;p__Bacteroidota;c__Bacteroidia;o__Bacteroidales;f__Bacteroidaceae;g__Phocaeicola;s__Phocaeicola dorei
C46.maxbin.C46.026.fasta.contigs.fa	65.37	1.34	0	1219744	84670	d__Bacteria;p__Firmicutes_A;c__Clostridia;o__TANB77;f__CAG-508;g__CAG-269;s__CAG-269 sp000431335
C46.maxbin.C46.028.fasta.contigs.fa	95.64	1.45	66.67	3147213	66335	d__Bacteria;p__Firmicutes_A;c__Clostridia;o__Lachnospirales;f__Lachnospiraceae;g__Acetatifactor;s__Acetatifactor sp900066565
C46.maxbin.C46.032.fasta_sub.contigs.fa	80.4	0	0	1690818	388954	d__Bacteria;p__Proteobacteria;c__Alphaproteobacteria;o__RF32;f__CAG-239;g__CAG-267;s__CAG-267 sp001917135
C46.maxbin.C46.038.fasta.contigs.fa	75.75	0.6	0	1798968	427145	d__Bacteria;p__Firmicutes_C;c__Negativicutes;o__Acidaminococcales;f__Acidaminococcaceae;g__Phascolarctobacterium;s__Phascolarctobacterium faecium
C46.maxbin.C46.039.fasta.contigs.fa	96.97	2.55	12.5	2124104	17079	d__Bacteria;p__Firmicutes_A;c__Clostridia;o__Lachnospirales;f__Lachnospiraceae;g__Agathobacter;s__Agathobacter rectalis
C46.maxbin.C46.042.fasta_sub.contigs.fa	68.28	4.11	27.59	2821244	39187	d__Bacteria;p__Bacteroidota;c__Bacteroidia;o__Bacteroidales;f__Bacteroidaceae;g__Bacteroides;s__Bacteroides stercoris
C46.maxbin.C46.044.fasta.contigs.fa	99.33	1.01	0	2009259	145124	d__Bacteria;p__Firmicutes_A;c__Clostridia;o__Oscillospirales;f__Acutalibacteraceae;g__Ruminococcus_E;s__Ruminococcus_E bromii
C46.maxbin.C46.048.fasta.contigs.fa	95.28	5.41	0	2535032	83825	d__Bacteria;p__Bacteroidota;c__Bacteroidia;o__Bacteroidales;f__Muribaculaceae;g__Paramuribaculum;s__Paramuribaculum sp000431155
C46.maxbin.C46.051.fasta_sub.contigs.fa	47.38	1.41	16.67	3077132	45464	d__Bacteria;p__Firmicutes_A;c__Clostridia;o__Lachnospirales;f__Lachnospiraceae;g__KLE1615;s__KLE1615 sp900066985
C46.maxbin.C46.084.fasta_sub.contigs.fa	92.58	6.02	29.03	4305969	11481	d__Bacteria;p__Bacteroidota;c__Bacteroidia;o__Bacteroidales;f__Tannerellaceae;g__Parabacteroides;s__Parabacteroides distasonis
C46.maxbin.C46.085.fasta_sub.contigs.fa	65.47	5.59	6.67	1021103	45690	d__Bacteria;p__Firmicutes_A;c__Clostridia;o__TANB77;f__CAG-508;g__CAG-269;s__CAG-269 sp001916035
C46.maxbin.C46.088.fasta_sub.contigs.fa	94.81	30.5	8.33	3174775	28063	d__Bacteria;p__Firmicutes_A;c__Clostridia;o__Lachnospirales;f__Lachnospiraceae;g__Mediterraneibacter;s__Mediterraneibacter lactaris
C46.maxbin.C46.099.fasta_sub.contigs.fa	97.84	1.25	100	2577148	67707	d__Bacteria;p__Firmicutes_A;c__Clostridia;o__Lachnospirales;f__Lachnospiraceae;g__Lachnospira;s__Lachnospira rogosae_A
C46.maxbin.C46.102.fasta_sub.contigs.fa	90.53	3.19	44.44	1913651	16676	d__Bacteria;p__Actinobacteriota;c__Actinomycetia;o__Actinomycetales;f__Bifidobacteriaceae;g__Bifidobacterium;s__Bifidobacterium adolescentis
C46.maxbin.C46.103.fasta_sub.contigs.fa	97.99	15.16	2.38	4707821	19807	d__Bacteria;p__Firmicutes_A;c__Clostridia;o__Lachnospirales;f__Anaerotignaceae;g__Anaerotignum;s__Anaerotignum faecicola
C46.metabat.bin.104.contigs.fa	85.77	0	0	2080154	23333	d__Bacteria;p__Firmicutes_A;c__Clostridia;o__Oscillospirales;f__Oscillospiraceae;g__UBA738;s__UBA738 sp003522945
C46.metabat.bin.108.contigs.fa	91.83	0.67	0	1782533	18395	d__Bacteria;p__Firmicutes_A;c__Clostridia;o__Oscillospirales;f__Oscillospiraceae;g__Dysosmobacter;s__Dysosmobacter sp001916835
C46.metabat.bin.111.contigs.fa	89.49	0.67	0	1746924	42211	d__Bacteria;p__Firmicutes_A;c__Clostridia;o__Oscillospirales;f__Oscillospiraceae;g__CAG-83;s__CAG-83 sp000435555
C46.metabat.bin.114.contigs.fa	97.1	0	0	3567950	102357	d__Bacteria;p__Bacteroidota;c__Bacteroidia;o__Bacteroidales;f__Bacteroidaceae;g__Paraprevotella;s__Paraprevotella clara
C46.metabat.bin.131.contigs.fa	94.66	0	0	2201747	46958	d__Bacteria;p__Firmicutes_A;c__Clostridia;o__Oscillospirales;f__Ruminococcaceae;g__Faecalibacterium;s__Faecalibacterium prausnitzii_H
C46.metabat.bin.134.contigs.fa	95.08	0.68	0	2171129	14064	d__Bacteria;p__Firmicutes_A;c__Clostridia;o__Oscillospirales;f__Ruminococcaceae;g__Gemmiger;s__Gemmiger qucibialis
C46.metabat.bin.138.contigs.fa	96.64	0	0	2110009	76967	d__Bacteria;p__Firmicutes_A;c__Clostridia;o__Oscillospirales;f__Oscillospiraceae;g__ER4;s__ER4 sp000765235
C46.metabat.bin.140.contigs.fa	95.28	0	0	2646993	41860	d__Bacteria;p__Firmicutes;c__Bacilli;o__Erysipelotrichales;f__Coprobacillaceae;g__Faecalibacillus;s__Faecalibacillus intestinalis
C46.metabat.bin.161.contigs.fa	95.3	0.67	0	2498874	113571	d__Bacteria;p__Firmicutes_A;c__Clostridia;o__Lachnospirales;f__Lachnospiraceae;g__Lachnospira;s__Lachnospira sp900316325
C46.metabat.bin.165.contigs.fa	100	0.81	0	2185272	73050	d__Bacteria;p__Actinobacteriota;c__Coriobacteriia;o__Coriobacteriales;f__Coriobacteriaceae;g__Collinsella;s__
C46.metabat.bin.172.contigs.fa	91.7	5.91	0	3027939	26210	d__Bacteria;p__Firmicutes_A;c__Clostridia;o__Lachnospirales;f__Lachnospiraceae;g__Limivivens;s__Limivivens sp900543575
C46.metabat.bin.175.contigs.fa	88.64	0.23	0	2430896	45462	d__Bacteria;p__Firmicutes_A;c__Clostridia;o__Christensenellales;f__CAG-74;g__Ventricola;s__Ventricola sp900542445
C46.metabat.bin.17_sub.contigs.fa	89.36	0.63	50	1978529	18554	d__Bacteria;p__Firmicutes_A;c__Clostridia;o__Lachnospirales;f__Lachnospiraceae;g__Clostridium_Q;s__Clostridium_Q fessum
C46.metabat.bin.181.contigs.fa	95.08	0	0	2581787	64313	d__Bacteria;p__Firmicutes_A;c__Clostridia;o__Oscillospirales;f__Oscillospiraceae;g__Faecousia;s__Faecousia sp000434635
C46.metabat.bin.186_sub.contigs.fa	80.09	0.34	100	1895158	34607	d__Bacteria;p__Firmicutes_A;c__Clostridia;o__Oscillospirales;f__Oscillospiraceae;g__Faecousia;s__Faecousia sp003525905
C46.metabat.bin.2.contigs.fa	94.2	2.68	0	1678459	23541	d__Bacteria;p__Firmicutes_A;c__Clostridia;o__Oscillospirales;f__Oscillospiraceae;g__ER4;s__ER4 sp900317525
C46.metabat.bin.23_sub.contigs.fa	60.88	2.03	0	1240964	39633	d__Bacteria;p__Firmicutes_A;c__Clostridia;o__TANB77;f__CAG-508;g__CAG-269;s__CAG-269 sp900555615
C46.metabat.bin.33.contigs.fa	86.83	0.89	0	1966832	29693	d__Bacteria;p__Firmicutes_A;c__Clostridia;o__Oscillospirales;f__Oscillospiraceae;g__F23-B02;s__F23-B02 sp001916715
C46.metabat.bin.36.contigs.fa	92.97	0.68	0	2287968	16293	d__Bacteria;p__Verrucomicrobiota;c__Verrucomicrobiae;o__Verrucomicrobiales;f__Akkermansiaceae;g__Akkermansia;s__Akkermansia muciniphila
C46.metabat.bin.40_sub.contigs.fa	52.37	2.99	0	1186824	4647	d__Bacteria;p__Cyanobacteria;c__Vampirovibrionia;o__Gastranaerophilales;f__Gastranaerophilaceae;g__Stercorousia;s__Stercorousia sp000437435
C46.metabat.bin.44_sub.contigs.fa	72.48	0	0	1395641	31723	d__Bacteria;p__Firmicutes_A;c__Clostridia;o__Oscillospirales;f__Butyricicoccaceae;g__Agathobaculum;s__Agathobaculum sp003481705
C46.metabat.bin.45.contigs.fa	96.15	0.96	0	2107207	141584	d__Bacteria;p__Bacteroidota;c__Bacteroidia;o__Bacteroidales;f__Rikenellaceae;g__Alistipes;s__Alistipes putredinis
C46.metabat.bin.5.contigs.fa	96.1	0.82	80	3586557	68722	d__Bacteria;p__Bacteroidota;c__Bacteroidia;o__Bacteroidales;f__Bacteroidaceae;g__Phocaeicola;s__Phocaeicola plebeius_A
C46.metabat.bin.56.contigs.fa	91.96	2.65	68.42	1893532	16881	d__Bacteria;p__Actinobacteriota;c__Actinomycetia;o__Actinomycetales;f__Bifidobacteriaceae;g__Bifidobacterium;s__Bifidobacterium longum
C46.metabat.bin.6.contigs.fa	97.99	0	0	2780262	70970	d__Bacteria;p__Firmicutes_A;c__Clostridia;o__Lachnospirales;f__Lachnospiraceae;g__Eubacterium_F;s__Eubacterium_F sp900539115
C46.metabat.bin.67.contigs.fa	85.91	0	0	1744680	236511	d__Bacteria;p__Firmicutes_A;c__Clostridia;o__Oscillospirales;f__Ruminococcaceae;g__Ruminococcus_C;s__Ruminococcus_C sp000437255
C46.metabat.bin.69.contigs.fa	98.5	0	0	1667142	127537	d__Bacteria;p__Firmicutes;c__Bacilli;o__RFN20;f__CAG-288;g__CAG-288;s__CAG-288 sp000437395
C46.mycc.Cluster.10.contigs.fa	97.27	0.22	0	2625331	539573	d__Bacteria;p__Firmicutes_A;c__Clostridia;o__Oscillospirales;f__Acutalibacteraceae;g__CAG-177;s__CAG-177 sp003514385
C46.mycc.Cluster.107.contigs.fa	96.41	8.67	7.41	3524705	28255	d__Bacteria;p__Firmicutes_A;c__Clostridia;o__Lachnospirales;f__Lachnospiraceae;g__Fusicatenibacter;s__Fusicatenibacter saccharivorans
C46.mycc.Cluster.108.contigs.fa	91.93	2.01	71.43	2011808	82272	d__Bacteria;p__Firmicutes_A;c__Clostridia;o__Christensenellales;f__CAG-138;g__PeH17;s__PeH17 sp000435055
C46.mycc.Cluster.111_sub.contigs.fa	96.46	4.22	71.79	4084424	49605	d__Bacteria;p__Bacteroidota;c__Bacteroidia;o__Bacteroidales;f__Bacteroidaceae;g__Phocaeicola;s__Phocaeicola coprocola
C46.mycc.Cluster.119_sub.contigs.fa	58.7	0.22	0	1533924	2459	d__Bacteria;p__Firmicutes_A;c__Clostridia;o__UBA1381;f__UBA1381;g__CAG-41;s__CAG-41 sp900066215
C46.mycc.Cluster.125.contigs.fa	97.99	0.67	0	1951125	35778	d__Bacteria;p__Firmicutes_A;c__Clostridia;o__Oscillospirales;f__Acutalibacteraceae;g__Eubacterium_R;s__Eubacterium_R sp000436835
C46.mycc.Cluster.129_sub.contigs.fa	97.55	4.19	0	3336108	37923	d__Bacteria;p__Firmicutes_A;c__Clostridia;o__Lachnospirales;f__Lachnospiraceae;g__Lachnospira;s__Lachnospira sp000437735
C46.mycc.Cluster.15_sub.contigs.fa	98.1	3.55	13.33	3854886	53533	d__Bacteria;p__Firmicutes_A;c__Clostridia;o__Lachnospirales;f__Lachnospiraceae;g__RUG115;s__RUG115 sp900066395
C46.mycc.Cluster.20_sub.contigs.fa	86.53	2.04	0	2701681	158927	d__Bacteria;p__Bacteroidota;c__Bacteroidia;o__Bacteroidales;f__Bacteroidaceae;g__UBA6398;s__UBA6398 sp003150315
C46.mycc.Cluster.35.contigs.fa	88.94	1.78	0	1962307	9168	d__Bacteria;p__Firmicutes_A;c__Clostridia;o__Oscillospirales;f__Ruminococcaceae;g__Avimicrobium;s__Avimicrobium caecorum
C46.mycc.Cluster.49_sub.contigs.fa	89.03	30.92	18.75	2909031	8106	d__Bacteria;p__Firmicutes_A;c__Clostridia;o__Oscillospirales;f__Ruminococcaceae;g__Ruminococcus_C;s__Ruminococcus_C sp000980705
C46.mycc.Cluster.59_sub.contigs.fa	77.59	15.83	39.29	2134875	91248	d__Bacteria;p__Firmicutes_A;c__Clostridia;o__Lachnospirales;f__Lachnospiraceae;g__Mediterraneibacter;s__Mediterraneibacter faecis
C46.mycc.Cluster.60_sub.contigs.fa	95.7	1.08	0	3911050	47933	d__Bacteria;p__Bacteroidota;c__Bacteroidia;o__Bacteroidales;f__Marinifilaceae;g__Odoribacter;s__Odoribacter splanchnicus
C46.mycc.Cluster.69.contigs.fa	83.56	1.01	0	1794377	43183	d__Bacteria;p__Firmicutes_A;c__Clostridia;o__Oscillospirales;f__Oscillospiraceae;g__CAG-103;s__CAG-103 sp900757655
C46.mycc.Cluster.71_sub.contigs.fa	90.53	13.54	50	2511215	8300	d__Bacteria;p__Firmicutes_A;c__Clostridia;o__Oscillospirales;f__Butyricicoccaceae;g__Agathobaculum;s__Agathobaculum butyriciproducens
C46.mycc.Cluster.80_sub.contigs.fa	17	4.59	8	984392	2431	d__Bacteria;p__Firmicutes_A;c__Clostridia;o__Oscillospirales;f__Oscillospiraceae;g__;s__
C47.concoct.100.contigs.fa	93.61	1.57	33.33	1747519	8550	d__Bacteria;p__Firmicutes_A;c__Clostridia;o__Oscillospirales;f__Acutalibacteraceae;g__CAG-217;s__CAG-217 sp000436335
C47.concoct.105_sub.contigs.fa	93.29	5.09	35.71	2396719	5355	d__Bacteria;p__Firmicutes_A;c__Clostridia;o__Oscillospirales;f__Acutalibacteraceae;g__UBA737;s__UBA737 sp900549755
C47.concoct.106_sub.contigs.fa	45.61	0.4	50	1236054	1791	d__Bacteria;p__Firmicutes_A;c__Clostridia;o__Christensenellales;f__Borkfalkiaceae;g__Borkfalkia;s__Borkfalkia sp017886545
C47.concoct.11_sub.contigs.fa	73.29	0.92	0	1845947	2297	d__Bacteria;p__Desulfobacterota_I;c__Desulfovibrionia;o__Desulfovibrionales;f__Desulfovibrionaceae;g__Desulfovibrio;s__Desulfovibrio legallii
C47.concoct.1_sub.contigs.fa	92.73	32.16	6.49	3056623	10431	d__Bacteria;p__Firmicutes_A;c__Clostridia;o__Oscillospirales;f__Oscillospiraceae;g__Faecousia;s__Faecousia sp003525905
C47.concoct.24_sub.contigs.fa	93.95	1.3	0	2505273	19922	d__Bacteria;p__Firmicutes_A;c__Clostridia;o__Christensenellales;f__CAG-74;g__SFMI01;s__SFMI01 sp004556155
C47.concoct.31.contigs.fa	64.44	1.26	0	1099170	1822	d__Bacteria;p__Firmicutes_A;c__Clostridia;o__Christensenellales;f__QALW01;g__QALW01;s__QALW01 sp900547955
C47.concoct.37.contigs.fa	95.49	1.08	0	1925403	14018	d__Bacteria;p__Firmicutes_A;c__Clostridia;o__Christensenellales;f__Borkfalkiaceae;g__UMGS621;s__UMGS621 sp900543915
C47.concoct.38_sub.contigs.fa	81.58	5.17	23.08	1755630	2301	d__Bacteria;p__Firmicutes_A;c__Clostridia;o__Christensenellales;f__CAG-138;g__Pelethousia;s__Pelethousia sp900542615
C47.concoct.42.contigs.fa	97.83	0.54	0	1824748	18076	d__Bacteria;p__Firmicutes;c__Bacilli;o__Lactobacillales;f__Lactobacillaceae;g__Limosilactobacillus;s__Limosilactobacillus portuensis
C47.concoct.58.contigs.fa	98.04	0.13	0	4580518	30180	d__Bacteria;p__Bacteroidota;c__Bacteroidia;o__Bacteroidales;f__Tannerellaceae;g__Parabacteroides;s__Parabacteroides distasonis
C47.concoct.67.contigs.fa	62.59	2.28	10	1251568	2656	d__Bacteria;p__Firmicutes_A;c__Clostridia;o__Christensenellales;f__CAG-552;g__UBA10677;s__UBA10677 sp900767465
C47.concoct.73_sub.contigs.fa	96.55	92.48	5.88	10947167	33945	d__Bacteria;p__Bacteroidota;c__Bacteroidia;o__Bacteroidales;f__Bacteroidaceae;g__Phocaeicola;s__Phocaeicola dorei
C47.concoct.75_sub.contigs.fa	93.57	0.8	0	1634096	5777	d__Bacteria;p__Bacteroidota;c__Bacteroidia;o__Flavobacteriales;f__UBA1820;g__Merdimorpha;s__Merdimorpha sp002314265
C47.concoct.80_sub.contigs.fa	83.39	3.35	16.67	1966238	4086	d__Bacteria;p__Firmicutes_A;c__Clostridia;o__Lachnospirales;f__Lachnospiraceae;g__Agathobacter;s__Agathobacter rectalis
C47.concoct.89.contigs.fa	99.09	0.68	0	2612260	12957	d__Bacteria;p__Firmicutes_A;c__Clostridia;o__Oscillospirales;f__Ruminococcaceae;g__Gemmiger;s__Gemmiger qucibialis
C47.concoct.97_sub.contigs.fa	96.31	0.11	100	1905065	13197	d__Bacteria;p__Firmicutes_A;c__Clostridia;o__Oscillospirales;f__Acutalibacteraceae;g__Eubacterium_R;s__Eubacterium_R sp000436835
C47.maxbin.C47.001.fasta_sub.contigs.fa	98.32	0.96	0	3342038	121597	d__Bacteria;p__Bacteroidota;c__Bacteroidia;o__Bacteroidales;f__Rikenellaceae;g__Alistipes;s__Alistipes onderdonkii
C47.maxbin.C47.030.fasta_sub.contigs.fa	99.33	2.01	0	2368197	281612	d__Bacteria;p__Firmicutes_A;c__Clostridia;o__Oscillospirales;f__Acutalibacteraceae;g__Ruminococcus_E;s__Ruminococcus_E bromii_B
C47.maxbin.C47.033.fasta.contigs.fa	97.2	0.93	0	3044781	53284	d__Bacteria;p__Firmicutes_A;c__Clostridia;o__Christensenellales;f__CAG-74;g__UBA11524;s__UBA11524 sp000437595
C47.maxbin.C47.038.fasta_sub.contigs.fa	96.31	5.15	0	2310165	39326	d__Bacteria;p__Firmicutes_A;c__Clostridia;o__Oscillospirales;f__Acutalibacteraceae;g__UBA1417;s__UBA1417 sp003531055
C47.maxbin.C47.052.fasta_sub.contigs.fa	33.97	2.13	0	487620	19010	d__Bacteria;p__Firmicutes_A;c__Clostridia;o__TANB77;f__CAG-508;g__UMGS1781;s__UMGS1781 sp900555075
C47.metabat.bin.1.contigs.fa	94.22	2.69	0	3133971	50323	d__Bacteria;p__Firmicutes_A;c__Clostridia;o__Christensenellales;f__CAG-74;g__SFHK01;s__SFHK01 sp004556395
C47.metabat.bin.15.contigs.fa	92.95	0.67	0	1902189	17449	d__Bacteria;p__Firmicutes_A;c__Clostridia;o__Oscillospirales;f__UBA644;g__UBA644;s__UBA644 sp900547165
C47.metabat.bin.16.contigs.fa	85.67	4.49	0	1093761	6878	d__Bacteria;p__Firmicutes;c__Bacilli;o__RF39;f__UBA660;g__UBA6448;s__UBA6448 sp000437315
C47.metabat.bin.36.contigs.fa	93.96	0.67	0	2284352	52241	d__Bacteria;p__Firmicutes_A;c__Clostridia;o__Oscillospirales;f__Ruminococcaceae;g__Faeciplasma;s__Faeciplasma sp900760125
C47.metabat.bin.39.contigs.fa	91.13	0	0	2469722	116866	d__Bacteria;p__Firmicutes_A;c__Clostridia;o__Christensenellales;f__CAG-138;g__UBA1685;s__UBA1685 sp002320595
C47.metabat.bin.4.contigs.fa	99.19	1.15	33.33	1784117	37399	d__Bacteria;p__Firmicutes_A;c__Clostridia;o__Christensenellales;f__CAG-138;g__SFEL01;s__SFEL01 sp004557245
C47.metabat.bin.42.contigs.fa	86.82	0.34	100	1719903	20354	d__Bacteria;p__Firmicutes_A;c__Clostridia;o__Oscillospirales;f__Oscillospiraceae;g__CAG-103;s__CAG-103 sp000432375
C47.metabat.bin.48.contigs.fa	75.17	0.67	0	1825480	39453	d__Bacteria;p__Firmicutes_A;c__Clostridia;o__Oscillospirales;f__Oscillospiraceae;g__F23-B02;s__F23-B02 sp001916715
C47.metabat.bin.51.contigs.fa	97.36	1.76	0	2682713	137724	d__Bacteria;p__Bacteroidota;c__Bacteroidia;o__Bacteroidales;f__Rikenellaceae;g__Alistipes;s__Alistipes avistercoris
C47.metabat.bin.54.contigs.fa	97.43	0.5	0	2567285	44404	d__Bacteria;p__Bacteroidota;c__Bacteroidia;o__Bacteroidales;f__Muribaculaceae;g__UBA7173;s__UBA7173 sp900545955
C47.metabat.bin.55.contigs.fa	93.12	0	0	1928509	91386	d__Bacteria;p__Firmicutes_A;c__Clostridia;o__Oscillospirales;f__Oscillospiraceae;g__ER4;s__ER4 sp900768135
C47.metabat.bin.56_sub.contigs.fa	27.99	1.12	0	631683	4511	d__Bacteria;p__Firmicutes;c__Bacilli;o__RF39;f__UBA660;g__Onthocola_B;s__
C47.metabat.bin.61.contigs.fa	98.02	0.64	0	2663507	75852	d__Bacteria;p__Bacteroidota;c__Bacteroidia;o__Bacteroidales;f__Rikenellaceae;g__Alistipes;s__Alistipes communis
C47.metabat.bin.72.contigs.fa	50.99	0.23	0	944695	4634	d__Bacteria;p__Proteobacteria;c__Gammaproteobacteria;o__Burkholderiales;f__Burkholderiaceae;g__Parasutterella;s__Parasutterella sp900552195
C47.metabat.bin.88.contigs.fa	98.08	0.46	50	4270935	104968	d__Bacteria;p__Bacteroidota;c__Bacteroidia;o__Bacteroidales;f__Tannerellaceae;g__Parabacteroides;s__Parabacteroides merdae
C47.metabat.bin.90.contigs.fa	97.45	1.48	33.33	2785120	26081	d__Bacteria;p__Firmicutes_A;c__Clostridia;o__Christensenellales;f__CAG-74;g__Limiplasma;s__Limiplasma sp900550955
C47.metabat.bin.91.contigs.fa	97.12	1.92	0	2127967	109352	d__Bacteria;p__Bacteroidota;c__Bacteroidia;o__Bacteroidales;f__Rikenellaceae;g__Alistipes;s__Alistipes putredinis
C47.metabat.bin.93.contigs.fa	95.64	0	0	2329341	40393	d__Bacteria;p__Firmicutes_A;c__Clostridia;o__Lachnospirales;f__Lachnospiraceae;g__Eubacterium_F;s__Eubacterium_F sp003491505
C47.metabat.bin.94.contigs.fa	97.99	0	0	2705853	43126	d__Bacteria;p__Firmicutes_A;c__Clostridia;o__Lachnospirales;f__Lachnospiraceae;g__Coprococcus;s__Coprococcus eutactus_A
C47.mycc.Cluster.102_sub.contigs.fa	80.68	21.87	0	2105765	2566	d__Bacteria;p__Firmicutes_A;c__Clostridia;o__UBA1212;f__UBA1255;g__Egerieisoma;s__Egerieisoma sp900552695
C47.mycc.Cluster.11.contigs.fa	99.25	2.14	0	3342590	216227	d__Bacteria;p__Bacteroidota;c__Bacteroidia;o__Bacteroidales;f__Barnesiellaceae;g__Barnesiella;s__Barnesiella intestinihominis
C47.mycc.Cluster.28_sub.contigs.fa	66.32	3.93	0	1345807	7972	d__Bacteria;p__Firmicutes_A;c__Clostridia;o__TANB77;f__CAG-508;g__CAG-245;s__CAG-245 sp000435175
C47.mycc.Cluster.37_sub.contigs.fa	71.61	5.7	0	1901141	2515	d__Bacteria;p__Firmicutes_A;c__Clostridia;o__Oscillospirales;f__CAG-382;g__Woodwardibium;s__Woodwardibium gallinarum
C47.mycc.Cluster.4.contigs.fa	97.27	0.34	0	2161184	227557	d__Bacteria;p__Firmicutes_A;c__Clostridia;o__Oscillospirales;f__Acutalibacteraceae;g__CAG-177;s__CAG-177 sp003514385
C47.mycc.Cluster.40.contigs.fa	67.75	1.79	0	1105523	2162	d__Bacteria;p__Firmicutes_A;c__Clostridia;o__Christensenellales;f__CAG-917;g__CAG-917;s__
C47.mycc.Cluster.44_sub.contigs.fa	30.16	6.01	58.62	1659828	2060	d__Bacteria;p__Bacteroidota;c__Bacteroidia;o__Bacteroidales;f__Bacteroidaceae;g__Bacteroides;s__
C47.mycc.Cluster.5.contigs.fa	98.36	1.33	0	2601773	21105	d__Archaea;p__Methanobacteriota;c__Methanobacteria;o__Methanobacteriales;f__Methanobacteriaceae;g__Methanobrevibacter_A;s__Methanobrevibacter_A sp900766745
C47.mycc.Cluster.57.contigs.fa	71.45	0.37	0	2853152	62549	d__Bacteria;p__Bacteroidota;c__Bacteroidia;o__Bacteroidales;f__Bacteroidaceae;g__Prevotella;s__Prevotella rara
C48.concoct.12.contigs.fa	97.99	0.34	100	3278204	47779	d__Bacteria;p__Firmicutes_A;c__Clostridia;o__Oscillospirales;f__Ruminococcaceae;g__CAG-115;s__CAG-115 sp003531585
C48.concoct.28.contigs.fa	79.01	1.23	28.57	1712440	6277	d__Bacteria;p__Firmicutes_A;c__Clostridia;o__Lachnospirales;f__Lachnospiraceae;g__Mediterraneibacter;s__Mediterraneibacter lactaris
C48.concoct.31_sub.contigs.fa	95.07	1.01	0	2504018	9627	d__Bacteria;p__Firmicutes_A;c__Clostridia;o__Oscillospirales;f__Ruminococcaceae;g__CAG-353;s__CAG-353 sp900066885
C48.concoct.38.contigs.fa	98.92	0	0	1880300	29462	d__Bacteria;p__Proteobacteria;c__Alphaproteobacteria;o__RF32;f__CAG-239;g__CAZU01;s__CAZU01 sp000432275
C48.concoct.44_sub.contigs.fa	98.38	1.79	42.86	2172223	12973	d__Bacteria;p__Actinobacteriota;c__Actinomycetia;o__Actinomycetales;f__Bifidobacteriaceae;g__Bifidobacterium;s__Bifidobacterium adolescentis
C48.concoct.48.contigs.fa	84.01	0.93	0	1359648	5033	d__Bacteria;p__Firmicutes_A;c__Clostridia;o__Christensenellales;f__CAG-917;g__CAG-349;s__CAG-349 sp003539515
C48.concoct.49_sub.contigs.fa	54.96	1.74	0	1197121	2016	d__Bacteria;p__Firmicutes_A;c__Clostridia;o__Oscillospirales;f__CAG-272;g__QALR01;s__QALR01 sp900553085
C48.concoct.69.contigs.fa	90.88	1.72	25	1960926	3888	d__Bacteria;p__Proteobacteria;c__Gammaproteobacteria;o__Burkholderiales;f__Burkholderiaceae;g__Mesosutterella;s__Mesosutterella multiformis
C48.maxbin.C48.003.fasta.contigs.fa	99.33	0	0	2881090	195002	d__Bacteria;p__Firmicutes_A;c__Clostridia;o__Lachnospirales;f__Lachnospiraceae;g__Coprococcus;s__Coprococcus sp900066115
C48.maxbin.C48.007.fasta.contigs.fa	92.47	1.2	12.5	2257840	108278	d__Bacteria;p__Bacteroidota;c__Bacteroidia;o__Bacteroidales;f__Rikenellaceae;g__Alistipes;s__Alistipes putredinis
C48.maxbin.C48.009.fasta.contigs.fa	99.93	0.1	0	4673386	161147	d__Bacteria;p__Proteobacteria;c__Gammaproteobacteria;o__Enterobacterales;f__Enterobacteriaceae;g__Escherichia;s__Escherichia coli
C48.maxbin.C48.012.fasta.contigs.fa	96.64	0.67	0	2348575	104841	d__Bacteria;p__Firmicutes_A;c__Clostridia;o__Lachnospirales;f__Lachnospiraceae;g__Butyrivibrio_A;s__Butyrivibrio_A sp000431815
C48.maxbin.C48.016.fasta.contigs.fa	98.8	1.45	0	3233293	68352	d__Bacteria;p__Firmicutes_A;c__Clostridia;o__Lachnospirales;f__Lachnospiraceae;g__Acetatifactor;s__Acetatifactor sp900066565
C48.maxbin.C48.017.fasta.contigs.fa	95.92	0.85	50	2121195	15641	d__Bacteria;p__Firmicutes_A;c__Clostridia;o__Oscillospirales;f__Ruminococcaceae;g__Gemmiger;s__Gemmiger qucibialis
C48.maxbin.C48.023.fasta.contigs.fa	99.62	1.51	0	3288381	208944	d__Bacteria;p__Bacteroidota;c__Bacteroidia;o__Bacteroidales;f__Barnesiellaceae;g__Barnesiella;s__Barnesiella intestinihominis
C48.maxbin.C48.031.fasta.contigs.fa	92.74	3.59	0	2231871	25227	d__Bacteria;p__Firmicutes_A;c__Clostridia;o__Christensenellales;f__Borkfalkiaceae;g__Scatosoma;s__Scatosoma sp900555925
C48.metabat.bin.10.contigs.fa	64.62	0.27	0	1200389	5382	d__Bacteria;p__Firmicutes_A;c__Clostridia;o__Christensenellales;f__CAG-138;g__Phil1;s__Phil1 sp001940855
C48.metabat.bin.11.contigs.fa	94.45	0.77	0	3920469	38687	d__Bacteria;p__Bacteroidota;c__Bacteroidia;o__Bacteroidales;f__Tannerellaceae;g__Parabacteroides;s__Parabacteroides merdae
C48.metabat.bin.16.contigs.fa	96.31	1.01	0	1910970	20704	d__Bacteria;p__Firmicutes_A;c__Clostridia;o__Oscillospirales;f__Acutalibacteraceae;g__Ruminococcus_E;s__Ruminococcus_E bromii_B
C48.metabat.bin.17.contigs.fa	96.31	0.34	100	2570983	32835	d__Bacteria;p__Firmicutes_A;c__Clostridia;o__Lachnospirales;f__Lachnospiraceae;g__Lachnospira;s__Lachnospira sp000436475
C48.metabat.bin.2.contigs.fa	96.26	0	0	2513756	22343	d__Bacteria;p__Verrucomicrobiota;c__Verrucomicrobiae;o__Verrucomicrobiales;f__Akkermansiaceae;g__Akkermansia;s__Akkermansia muciniphila
C48.metabat.bin.20.contigs.fa	96.98	0.56	100	1880137	29627	d__Bacteria;p__Firmicutes_A;c__Clostridia;o__Oscillospirales;f__Oscillospiraceae;g__ER4;s__ER4 sp000765235
C48.metabat.bin.22.contigs.fa	98.31	2.2	12.5	3145397	90823	d__Bacteria;p__Bacteroidota;c__Bacteroidia;o__Bacteroidales;f__Bacteroidaceae;g__Prevotella;s__Prevotella copri
C48.metabat.bin.23.contigs.fa	97.32	0.67	0	1918455	206963	d__Bacteria;p__Firmicutes_A;c__Clostridia;o__Oscillospirales;f__Acutalibacteraceae;g__CAG-217;s__CAG-217 sp000436335
C48.metabat.bin.24.contigs.fa	73.75	3.81	12.5	1499448	12744	d__Bacteria;p__Firmicutes_A;c__Clostridia;o__Oscillospirales;f__Oscillospiraceae;g__CAG-103;s__CAG-103 sp000432375
C48.metabat.bin.29_sub.contigs.fa	96.98	2.35	0	2802657	9630	d__Bacteria;p__Firmicutes_A;c__Clostridia;o__UBA1381;f__UBA1381;g__CAG-41;s__CAG-41 sp900066215
C48.metabat.bin.32.contigs.fa	96.24	2.17	0	4537060	23648	d__Bacteria;p__Bacteroidota;c__Bacteroidia;o__Bacteroidales;f__Bacteroidaceae;g__Phocaeicola;s__Phocaeicola vulgatus
C48.metabat.bin.33.contigs.fa	94.77	0.48	0	2495507	51261	d__Bacteria;p__Firmicutes_A;c__Clostridia;o__Lachnospirales;f__Lachnospiraceae;g__Agathobacter;s__Agathobacter rectalis
C48.metabat.bin.35_sub.contigs.fa	97.27	0.12	100	3768037	55463	d__Bacteria;p__Bacteroidota;c__Bacteroidia;o__Bacteroidales;f__Bacteroidaceae;g__Paraprevotella;s__Paraprevotella clara
C48.metabat.bin.57.contigs.fa	97.82	0.67	0	2454045	88072	d__Bacteria;p__Firmicutes_A;c__Clostridia;o__Lachnospirales;f__Lachnospiraceae;g__Lachnospira;s__Lachnospira sp003451515
C48.metabat.bin.60.contigs.fa	90.48	3.29	33.33	2313627	18640	d__Bacteria;p__Firmicutes_A;c__Clostridia;o__Oscillospirales;f__Oscillospiraceae;g__CAG-170;s__CAG-170 sp002404795
C48.metabat.bin.65.contigs.fa	98.26	1.76	0	2846071	76817	d__Bacteria;p__Firmicutes_A;c__Clostridia;o__Lachnospirales;f__Lachnospiraceae;g__Agathobacter;s__Agathobacter faecis
C48.mycc.Cluster.11.contigs.fa	77.27	2.48	25	1952939	2746	d__Bacteria;p__Firmicutes_A;c__Clostridia;o__Oscillospirales;f__Acutalibacteraceae;g__UBA737;s__UBA737 sp900549055
C48.mycc.Cluster.24_sub.contigs.fa	67.34	3.48	10	1439716	2117	d__Bacteria;p__Proteobacteria;c__Gammaproteobacteria;o__Burkholderiales;f__Burkholderiaceae;g__Duodenibacillus;s__Duodenibacillus intestinavium
C49.concoct.31_sub.contigs.fa	97.86	0	0	3696513	8641	d__Bacteria;p__Desulfobacterota_I;c__Desulfovibrionia;o__Desulfovibrionales;f__Desulfovibrionaceae;g__Bilophila;s__Bilophila wadsworthia
C49.concoct.8.contigs.fa	67.28	0.02	0	1384585	5770	d__Bacteria;p__Firmicutes_A;c__Clostridia;o__Oscillospirales;f__Ruminococcaceae;g__Ruminococcus_C;s__Ruminococcus_C sp000433635
C49.concoct.9.contigs.fa	86.2	1.15	0	1551637	3591	d__Bacteria;p__Firmicutes_A;c__Clostridia;o__Oscillospirales;f__Acutalibacteraceae;g__CAG-217;s__CAG-217 sp000436335
C49.maxbin.C49.008.fasta.contigs.fa	69.02	12.77	12.77	5004150	78221	d__Bacteria;p__Bacteroidota;c__Bacteroidia;o__Bacteroidales;f__Bacteroidaceae;g__Bacteroides;s__Bacteroides ovatus
C49.maxbin.C49.013.fasta_sub.contigs.fa	99.17	1.12	33.33	2254130	103748	d__Bacteria;p__Bacteroidota;c__Bacteroidia;o__Bacteroidales;f__Rikenellaceae;g__Alistipes;s__Alistipes putredinis
C49.maxbin.C49.016.fasta.contigs.fa	98.65	1.03	25	4867640	263093	d__Bacteria;p__Bacteroidota;c__Bacteroidia;o__Bacteroidales;f__Tannerellaceae;g__Parabacteroides;s__Parabacteroides distasonis
C49.maxbin.C49.017.fasta.contigs.fa	97.76	0.9	0	4143525	68933	d__Bacteria;p__Bacteroidota;c__Bacteroidia;o__Bacteroidales;f__Tannerellaceae;g__Parabacteroides;s__Parabacteroides merdae
C49.maxbin.C49.018.fasta.contigs.fa	98.66	0.04	100	3006094	185364	d__Bacteria;p__Firmicutes_A;c__Clostridia;o__Oscillospirales;f__Oscillospiraceae;g__Dysosmobacter;s__Dysosmobacter welbionis
C49.maxbin.C49.023.fasta.contigs.fa	99.33	0.81	0	2233954	158954	d__Bacteria;p__Firmicutes_A;c__Clostridia;o__Oscillospirales;f__Acutalibacteraceae;g__Ruminococcus_E;s__Ruminococcus_E bromii_B
C49.maxbin.C49.028.fasta.contigs.fa	99.62	0	0	3243522	125022	d__Bacteria;p__Bacteroidota;c__Bacteroidia;o__Bacteroidales;f__Barnesiellaceae;g__Barnesiella;s__Barnesiella intestinihominis
C49.maxbin.C49.031.fasta_sub.contigs.fa	97.17	10.86	17.39	3733111	52601	d__Bacteria;p__Firmicutes_A;c__Clostridia;o__Lachnospirales;f__Lachnospiraceae;g__Enterocloster;s__Enterocloster sp001517625
C49.metabat.bin.11.contigs.fa	87.41	1.5	0	1881876	228044	d__Bacteria;p__Firmicutes_C;c__Negativicutes;o__Acidaminococcales;f__Acidaminococcaceae;g__Phascolarctobacterium;s__Phascolarctobacterium faecium
C49.metabat.bin.18.contigs.fa	91.48	2.32	35.71	3304528	27055	d__Bacteria;p__Firmicutes_A;c__Clostridia;o__Oscillospirales;f__Oscillospiraceae;g__Flavonifractor;s__Flavonifractor plautii
C49.metabat.bin.29.contigs.fa	82.75	3.3	33.33	2106143	10216	d__Bacteria;p__Firmicutes_A;c__Clostridia;o__Oscillospirales;f__Ruminococcaceae;g__Gemmiger;s__Gemmiger formicilis
C49.metabat.bin.33.contigs.fa	98.79	0.48	100	3077851	89546	d__Bacteria;p__Firmicutes_A;c__Clostridia;o__Lachnospirales;f__Lachnospiraceae;g__Agathobacter;s__Agathobacter rectalis
C49.metabat.bin.38.contigs.fa	81.62	0.37	100	2925400	14187	d__Bacteria;p__Bacteroidota;c__Bacteroidia;o__Bacteroidales;f__Bacteroidaceae;g__Bacteroides;s__Bacteroides uniformis
C49.metabat.bin.42.contigs.fa	98.25	0	0	3661593	158523	d__Bacteria;p__Bacteroidota;c__Bacteroidia;o__Bacteroidales;f__Bacteroidaceae;g__Paraprevotella;s__Paraprevotella clara
C49.metabat.bin.44.contigs.fa	97.32	0	0	2487369	62556	d__Bacteria;p__Firmicutes_A;c__Clostridia;o__Lachnospirales;f__Lachnospiraceae;g__CAG-127;s__CAG-127 sp900319515
C49.metabat.bin.49.contigs.fa	92.03	0.42	50	2567972	21109	d__Bacteria;p__Firmicutes_A;c__Clostridia;o__Lachnospirales;f__Lachnospiraceae;g__Copromonas;s__Copromonas sp000435795
C49.metabat.bin.6.contigs.fa	97.04	0.36	0	3442833	76149	d__Bacteria;p__Firmicutes_A;c__Clostridia;o__Lachnospirales;f__Lachnospiraceae;g__Roseburia;s__Roseburia intestinalis
C49.mycc.Cluster.17_sub.contigs.fa	56.03	0.97	0	1593198	2297	d__Bacteria;p__Firmicutes;c__Bacilli;o__Haloplasmatales_A;f__Turicibacteraceae;g__Turicibacter;s__Turicibacter sp001543345
C49.mycc.Cluster.21_sub.contigs.fa	79.7	19.99	36.54	2415688	53698	d__Bacteria;p__Bacteroidota;c__Bacteroidia;o__Bacteroidales;f__Rikenellaceae;g__Alistipes;s__Alistipes shahii
C49.mycc.Cluster.23.contigs.fa	100	0.3	0	2081789	40387	d__Bacteria;p__Firmicutes_C;c__Negativicutes;o__Acidaminococcales;f__Acidaminococcaceae;g__Acidaminococcus;s__Acidaminococcus intestini
C49.mycc.Cluster.38_sub.contigs.fa	87.8	3.94	46.67	4424854	3542	d__Bacteria;p__Bacteroidota;c__Bacteroidia;o__Bacteroidales;f__Marinifilaceae;g__Butyricimonas;s__Butyricimonas paravirosa
C49.mycc.Cluster.39.contigs.fa	92.28	0.67	0	2334323	6128	d__Bacteria;p__Firmicutes_A;c__Clostridia;o__Lachnospirales;f__Anaerotignaceae;g__Anaerotignum;s__Anaerotignum lactatifermentans
C49.mycc.Cluster.51.contigs.fa	100	3.11	0	2922626	132003	d__Bacteria;p__Proteobacteria;c__Gammaproteobacteria;o__Burkholderiales;f__Burkholderiaceae;g__Sutterella;s__Sutterella wadsworthensis
C49.mycc.Cluster.6_sub.contigs.fa	96.36	22.83	2.94	3259343	15631	d__Bacteria;p__Firmicutes_A;c__Clostridia;o__Lachnospirales;f__Lachnospiraceae;g__Clostridium_Q;s__Clostridium_Q fessum
C5.abawaca.5_sub.contigs.fa	73.67	71.57	4.95	6163749	9505	d__Bacteria;p__Firmicutes_A;c__Clostridia;o__Oscillospirales;f__Ruminococcaceae;g__Faecalibacterium;s__
C5.concoct.12.contigs.fa	85.08	5.69	50	2230524	3542	d__Bacteria;p__Firmicutes_A;c__Clostridia;o__Oscillospirales;f__Acutalibacteraceae;g__Acutalibacter;s__Acutalibacter ornithocaccae
C5.concoct.1_sub.contigs.fa	83.98	19.65	3.77	9526844	9248	d__Bacteria;p__Firmicutes_A;c__Clostridia;o__Oscillospirales;f__Ruminococcaceae;g__UBA3818;s__UBA3818 sp904397845
C5.concoct.20_sub.contigs.fa	80.78	26.64	1.61	2458153	2561	d__Bacteria;p__Firmicutes_A;c__Clostridia;o__Christensenellales;f__Borkfalkiaceae;g__Borkfalkia;s__Borkfalkia avicola
C5.concoct.24.contigs.fa	96.6	0.67	0	2961818	15294	d__Bacteria;p__Firmicutes_A;c__Clostridia;o__Oscillospirales;f__Ruminococcaceae;g__CAG-115;s__CAG-115 sp003531585
C5.concoct.34_sub.contigs.fa	93.07	5.06	15.38	3699850	10310	d__Bacteria;p__Firmicutes_A;c__Clostridia;o__Lachnospirales;f__Lachnospiraceae;g__KLE1615;s__KLE1615 sp900066985
C5.concoct.55_sub.contigs.fa	98.04	21.36	10.34	8007038	129548	d__Bacteria;p__Bacteroidota;c__Bacteroidia;o__Bacteroidales;f__Bacteroidaceae;g__Bacteroides;s__Bacteroides thetaiotaomicron
C5.concoct.61_sub.contigs.fa	70.25	1.36	33.33	1573627	2949	d__Bacteria;p__Firmicutes_A;c__Clostridia;o__Oscillospirales;f__QAKW01;g__RGIG9041;s__RGIG9041 sp017937065
C5.concoct.65.contigs.fa	52.36	0.17	0	1259126	1905	d__Bacteria;p__Firmicutes_A;c__Clostridia;o__UBA1212;f__UBA1255;g__Egerieisoma;s__Egerieisoma faecipullorum
C5.concoct.70_sub.contigs.fa	91.09	2.82	20	1833630	10511	d__Bacteria;p__Firmicutes_A;c__Clostridia;o__Christensenellales;f__CAG-138;g__PeH17;s__PeH17 sp000435055
C5.concoct.71.contigs.fa	93.96	0	0	1818618	36518	d__Bacteria;p__Firmicutes_A;c__Clostridia;o__Oscillospirales;f__Ruminococcaceae;g__Faeciplasma;s__Faeciplasma gallinarum
C5.maxbin.C5.009.fasta.contigs.fa	93.96	0.04	100	2070722	86581	d__Bacteria;p__Firmicutes_A;c__Clostridia;o__Oscillospirales;f__Oscillospiraceae;g__ER4;s__ER4 sp900317525
C5.maxbin.C5.011.fasta.contigs.fa	99.91	0.46	0	2253966	95478	d__Bacteria;p__Actinobacteriota;c__Actinomycetia;o__Actinomycetales;f__Bifidobacteriaceae;g__Bifidobacterium;s__Bifidobacterium longum
C5.maxbin.C5.012.fasta.contigs.fa	98.91	3.16	10	3726874	65712	d__Bacteria;p__Firmicutes_A;c__Clostridia;o__Lachnospirales;f__Lachnospiraceae;g__Agathobacter;s__Agathobacter faecis
C5.maxbin.C5.013.fasta.contigs.fa	97.5	0	0	4215371	115978	d__Bacteria;p__Bacteroidota;c__Bacteroidia;o__Bacteroidales;f__Tannerellaceae;g__Parabacteroides;s__Parabacteroides merdae
C5.maxbin.C5.016.fasta.contigs.fa	97.96	0	0	2818668	219928	d__Bacteria;p__Verrucomicrobiota;c__Verrucomicrobiae;o__Verrucomicrobiales;f__Akkermansiaceae;g__Akkermansia;s__Akkermansia muciniphila
C5.maxbin.C5.019.fasta.contigs.fa	89.89	1.86	53.33	2152383	44350	d__Bacteria;p__Firmicutes_A;c__Clostridia;o__Oscillospirales;f__Ruminococcaceae;g__Faecalibacterium;s__Faecalibacterium prausnitzii_G
C5.maxbin.C5.021.fasta.contigs.fa	99.33	1.01	0	2106613	245183	d__Bacteria;p__Firmicutes_A;c__Clostridia;o__Oscillospirales;f__Acutalibacteraceae;g__Ruminococcus_E;s__Ruminococcus_E bromii_B
C5.maxbin.C5.026.fasta.contigs.fa	98.63	0	0	2781925	121213	d__Bacteria;p__Firmicutes_A;c__Clostridia;o__Oscillospirales;f__Ruminococcaceae;g__Ruminococcus_D;s__Ruminococcus_D bicirculans
C5.maxbin.C5.027.fasta_sub.contigs.fa	95.1	1.92	25	3491905	16980	d__Bacteria;p__Firmicutes_A;c__Clostridia;o__Lachnospirales;f__Lachnospiraceae;g__Eisenbergiella;s__Eisenbergiella sp900066775
C5.maxbin.C5.032.fasta.contigs.fa	96.52	1.15	0	2195872	109772	d__Bacteria;p__Actinobacteriota;c__Actinomycetia;o__Actinomycetales;f__Bifidobacteriaceae;g__Bifidobacterium;s__Bifidobacterium adolescentis
C5.maxbin.C5.033.fasta.contigs.fa	93.15	0.81	0	1648596	101589	d__Bacteria;p__Firmicutes_A;c__Clostridia;o__Christensenellales;f__CAG-314;g__CAG-314;s__CAG-314 sp000437915
C5.maxbin.C5.034.fasta.contigs.fa	92.79	2.77	37.5	2789991	34588	d__Bacteria;p__Firmicutes_A;c__Clostridia;o__Lachnospirales;f__Lachnospiraceae;g__Acetatifactor;s__Acetatifactor intestinalis
C5.maxbin.C5.037.fasta_sub.contigs.fa	37.84	0	0	779552	24833	d__Bacteria;p__Firmicutes_A;c__Clostridia;o__TANB77;f__CAG-508;g__CAG-793;s__
C5.maxbin.C5.042.fasta_sub.contigs.fa	97.35	9.35	11.36	2863842	43196	d__Bacteria;p__Firmicutes_A;c__Clostridia;o__Lachnospirales;f__Lachnospiraceae;g__Agathobacter;s__Agathobacter rectalis
C5.metabat.bin.1.contigs.fa	96.37	0.68	0	2309396	23104	d__Bacteria;p__Firmicutes_A;c__Clostridia;o__Oscillospirales;f__Ruminococcaceae;g__Gemmiger;s__Gemmiger qucibialis
C5.metabat.bin.15.contigs.fa	97.99	0	0	2658758	29737	d__Bacteria;p__Firmicutes_A;c__Clostridia;o__Lachnospirales;f__Lachnospiraceae;g__Eubacterium_F;s__Eubacterium_F sp003491505
C5.metabat.bin.18.contigs.fa	78.12	2.26	11.11	1687443	46597	d__Bacteria;p__Firmicutes_A;c__Clostridia;o__TANB77;f__CAG-508;g__CAG-245;s__CAG-245 sp000435175
C5.metabat.bin.25_sub.contigs.fa	83.84	4.03	0	2675384	13576	d__Bacteria;p__Firmicutes_A;c__Clostridia;o__Lachnospirales;f__Lachnospiraceae;g__Eubacterium_F;s__Eubacterium_F sp900539115
C5.metabat.bin.27.contigs.fa	89.74	0.85	0	2059531	45030	d__Bacteria;p__Cyanobacteria;c__Vampirovibrionia;o__Gastranaerophilales;f__Gastranaerophilaceae;g__Stercorousia;s__Stercorousia faecigallinarum
C5.metabat.bin.34_sub.contigs.fa	84.95	0	0	2175392	14542	d__Bacteria;p__Firmicutes_A;c__Clostridia;o__Lachnospirales;f__Lachnospiraceae;g__Lachnospira;s__Lachnospira eligens_A
C5.metabat.bin.35.contigs.fa	82.08	0	0	2325126	7243	d__Bacteria;p__Firmicutes_A;c__Clostridia;o__Oscillospirales;f__Ruminococcaceae;g__Ruthenibacterium;s__Ruthenibacterium lactatiformans
C5.metabat.bin.46.contigs.fa	91.35	5.87	17.65	2504340	16060	d__Bacteria;p__Firmicutes_A;c__Clostridia;o__Lachnospirales;f__Lachnospiraceae;g__Clostridium_Q;s__Clostridium_Q fessum
C5.metabat.bin.47_sub.contigs.fa	86.47	0	0	3896768	104121	d__Bacteria;p__Bacteroidota;c__Bacteroidia;o__Bacteroidales;f__Bacteroidaceae;g__Phocaeicola;s__Phocaeicola vulgatus
C5.metabat.bin.49.contigs.fa	93.75	0.9	25	2563596	50407	d__Bacteria;p__Firmicutes_A;c__Clostridia;o__Lachnospirales;f__Lachnospiraceae;g__RUG115;s__RUG115 sp900066395
C5.metabat.bin.5.contigs.fa	99.28	0.96	0	2243481	179903	d__Bacteria;p__Bacteroidota;c__Bacteroidia;o__Bacteroidales;f__Rikenellaceae;g__Alistipes;s__Alistipes putredinis
C5.metabat.bin.51.contigs.fa	90.38	0	0	1823063	44761	d__Bacteria;p__Firmicutes_A;c__Clostridia;o__Oscillospirales;f__Oscillospiraceae;g__CAG-103;s__CAG-103 sp900317855
C5.metabat.bin.52.contigs.fa	97.32	0.22	0	1787762	97727	d__Bacteria;p__Firmicutes_A;c__Clostridia;o__Oscillospirales;f__Acutalibacteraceae;g__CAG-217;s__CAG-217 sp000436335
C5.metabat.bin.55_sub.contigs.fa	94.62	1.29	33.33	2657859	37725	d__Bacteria;p__Firmicutes_A;c__Clostridia;o__Lachnospirales;f__Lachnospiraceae;g__UMGS1375;s__UMGS1375 sp900066615
C5.metabat.bin.56.contigs.fa	87.92	0.67	0	2289006	40133	d__Bacteria;p__Firmicutes_A;c__Clostridia;o__Oscillospirales;f__Oscillospiraceae;g__CAG-170;s__CAG-170 sp002404795
C5.metabat.bin.57.contigs.fa	92.62	3.69	16.67	2255338	94406	d__Bacteria;p__Firmicutes_A;c__Clostridia;o__Oscillospirales;f__Oscillospiraceae;g__CAG-170;s__CAG-170 sp900549635
C5.metabat.bin.76.contigs.fa	96.2	0.63	0	1686788	202625	d__Bacteria;p__Firmicutes_C;c__Negativicutes;o__Veillonellales;f__Dialisteraceae;g__Dialister;s__Dialister invisus
C5.metabat.bin.90.contigs.fa	97.99	0	0	2492496	179505	d__Bacteria;p__Firmicutes_A;c__Clostridia;o__Lachnospirales;f__Lachnospiraceae;g__CAG-127;s__CAG-127 sp900319515
C5.metabat.bin.91.contigs.fa	86.34	0.22	0	3648326	8978	d__Bacteria;p__Proteobacteria;c__Gammaproteobacteria;o__Enterobacterales;f__Enterobacteriaceae;g__Escherichia;s__Escherichia coli
C5.metabat.bin.97.contigs.fa	97.32	0.73	60	2903613	135826	d__Bacteria;p__Firmicutes_A;c__Clostridia;o__Lachnospirales;f__Lachnospiraceae;g__Coprococcus;s__Coprococcus eutactus_A
C5.mycc.Cluster.19.contigs.fa	99.6	0	0	1809689	31930	d__Archaea;p__Methanobacteriota;c__Methanobacteria;o__Methanobacteriales;f__Methanobacteriaceae;g__Methanobrevibacter_A;s__Methanobrevibacter_A smithii
C51.concoct.14_sub.contigs.fa	77.36	1.8	6.67	2611892	2598	d__Bacteria;p__Desulfobacterota_I;c__Desulfovibrionia;o__Desulfovibrionales;f__Desulfovibrionaceae;g__Bilophila;s__Bilophila wadsworthia
C51.concoct.16.contigs.fa	92.23	55.24	85.17	2764833	3175	d__Bacteria;p__Firmicutes;c__Bacilli;o__Lactobacillales;f__Streptococcaceae;g__Streptococcus;s__Streptococcus thermophilus
C51.concoct.35_sub.contigs.fa	77.74	11.82	5.56	2238459	7923	d__Bacteria;p__Firmicutes_A;c__Clostridia;o__Oscillospirales;f__Oscillospiraceae;g__Faecousia;s__Faecousia sp003525905
C51.maxbin.C51.022.fasta.contigs.fa	98.8	0.48	0	3259221	254406	d__Bacteria;p__Bacteroidota;c__Bacteroidia;o__Bacteroidales;f__Rikenellaceae;g__Alistipes;s__Alistipes onderdonkii
C51.maxbin.C51.026.fasta.contigs.fa	97.99	0.67	0	2402650	163307	d__Bacteria;p__Firmicutes_A;c__Clostridia;o__Oscillospirales;f__Acutalibacteraceae;g__UBA1417;s__UBA1417 sp003531055
C51.maxbin.C51.029.fasta_sub.contigs.fa	93.86	25.83	33.9	3445168	36881	d__Bacteria;p__Firmicutes_A;c__Clostridia;o__Lachnospirales;f__Lachnospiraceae;g__Copromonas;s__Copromonas sp900066535
C51.maxbin.C51.030.fasta.contigs.fa	98.32	0	0	2666672	37935	d__Bacteria;p__Firmicutes_A;c__Clostridia;o__Oscillospirales;f__Ruminococcaceae;g__Ruminiclostridium_E;s__Ruminiclostridium_E siraeum
C51.maxbin.C51.036.fasta.contigs.fa	87.92	2.1	40	1844632	28888	d__Bacteria;p__Firmicutes_A;c__Clostridia;o__Oscillospirales;f__Oscillospiraceae;g__CAG-103;s__CAG-103 sp000432375
C51.maxbin.C51.062.fasta_sub.contigs.fa	63.14	6.32	15.38	1551067	2321	d__Bacteria;p__Firmicutes_A;c__Clostridia;o__Christensenellales;f__QAND01;g__UMGS1975;s__UMGS1975 sp900546685
C51.metabat.bin.1.contigs.fa	97.9	1.58	33.33	2689046	26174	d__Bacteria;p__Firmicutes_A;c__Clostridia;o__Lachnospirales;f__Lachnospiraceae;g__Ventrimonas;s__Ventrimonas sp003480315
C51.metabat.bin.15.contigs.fa	99.38	2.3	0	2318699	46854	d__Bacteria;p__Firmicutes_C;c__Negativicutes;o__Acidaminococcales;f__Acidaminococcaceae;g__Phascolarctobacterium;s__Phascolarctobacterium faecium
C51.metabat.bin.2.contigs.fa	96.38	0	0	2526624	109681	d__Bacteria;p__Firmicutes_A;c__Clostridia;o__Lachnospirales;f__Lachnospiraceae;g__Agathobacter;s__Agathobacter rectalis
C51.metabat.bin.21.contigs.fa	97.83	1.76	0	2955678	221508	d__Bacteria;p__Firmicutes_A;c__Clostridia;o__Lachnospirales;f__Lachnospiraceae;g__Agathobacter;s__Agathobacter faecis
C51.metabat.bin.3.contigs.fa	98.1	1.27	50	2574865	33957	d__Bacteria;p__Firmicutes_A;c__Clostridia;o__Lachnospirales;f__Lachnospiraceae;g__Merdisoma;s__Merdisoma sp900553635
C51.metabat.bin.47.contigs.fa	86.85	1.5	100	1632789	10515	d__Bacteria;p__Firmicutes_C;c__Negativicutes;o__Veillonellales;f__Veillonellaceae;g__Veillonella;s__Veillonella parvula_A
C51.metabat.bin.5.contigs.fa	97.15	0.19	0	2711965	38516	d__Bacteria;p__Firmicutes_A;c__Clostridia;o__Lachnospirales;f__Lachnospiraceae;g__Eisenbergiella;s__Eisenbergiella sp900066775
C51.metabat.bin.56.contigs.fa	97.99	0	0	2950626	141044	d__Bacteria;p__Firmicutes_A;c__Clostridia;o__Lachnospirales;f__Lachnospiraceae;g__Lachnospira;s__Lachnospira eligens_A
C51.metabat.bin.60.contigs.fa	97.99	0.67	0	2332136	29770	d__Bacteria;p__Firmicutes_A;c__Clostridia;o__Oscillospirales;f__Butyricicoccaceae;g__Agathobaculum;s__Agathobaculum butyriciproducens
C51.metabat.bin.63.contigs.fa	97.68	0.63	0	2799015	103950	d__Bacteria;p__Firmicutes_A;c__Clostridia;o__Lachnospirales;f__Lachnospiraceae;g__Fusicatenibacter;s__Fusicatenibacter saccharivorans
C51.metabat.bin.66.contigs.fa	95.24	0	0	2608415	61565	d__Bacteria;p__Firmicutes_A;c__Clostridia;o__Oscillospirales;f__Ruminococcaceae;g__Gemmiger;s__Gemmiger formicilis
C51.mycc.Cluster.12.contigs.fa	62.08	1.42	28.57	1357774	57395	d__Bacteria;p__Firmicutes_A;c__Clostridia;o__Oscillospirales;f__Oscillospiraceae;g__CAG-83;s__CAG-83 sp001916855
C51.mycc.Cluster.20.contigs.fa	99.37	2.11	0	2791943	47252	d__Bacteria;p__Firmicutes_A;c__Clostridia;o__Lachnospirales;f__Lachnospiraceae;g__UMGS1375;s__UMGS1375 sp900066615
C51.mycc.Cluster.24_sub.contigs.fa	82.58	22.57	11.11	3576859	2536	d__Bacteria;p__Firmicutes_A;c__Clostridia;o__Lachnospirales;f__Lachnospiraceae;g__Enterocloster;s__Enterocloster sp000431375
C51.mycc.Cluster.34_sub.contigs.fa	97.32	0.67	0	2013963	150141	d__Bacteria;p__Firmicutes_A;c__Clostridia;o__Oscillospirales;f__Acutalibacteraceae;g__CAG-217;s__CAG-217 sp000436335
C51.mycc.Cluster.35.contigs.fa	96.74	9	32.35	5562773	94779	d__Bacteria;p__Bacteroidota;c__Bacteroidia;o__Bacteroidales;f__Bacteroidaceae;g__Phocaeicola;s__Phocaeicola vulgatus
C51.mycc.Cluster.46_sub.contigs.fa	49.98	11.38	31.11	2131081	1795	d__Bacteria;p__Firmicutes_A;c__Clostridia;o__Clostridiales;f__Clostridiaceae;g__Clostridium;s__
C51.mycc.Cluster.49.contigs.fa	89.13	3.16	48.48	5036939	58989	d__Bacteria;p__Bacteroidota;c__Bacteroidia;o__Bacteroidales;f__Bacteroidaceae;g__Bacteroides;s__Bacteroides xylanisolvens
C51.mycc.Cluster.54_sub.contigs.fa	28.15	7.85	13.64	6264331	7094	d__Bacteria;p__Firmicutes_A;c__Clostridia;o__Oscillospirales;f__Ruminococcaceae;g__Avimicrobium;s__
C51.mycc.Cluster.58_sub.contigs.fa	98.74	4.11	22.22	5318363	114739	d__Bacteria;p__Bacteroidota;c__Bacteroidia;o__Bacteroidales;f__Bacteroidaceae;g__Bacteroides;s__Bacteroides uniformis
C51.mycc.Cluster.63_sub.contigs.fa	97.03	2.38	0	2497649	13499	d__Bacteria;p__Firmicutes_A;c__Clostridia;o__Oscillospirales;f__Ruminococcaceae;g__Gemmiger;s__Gemmiger qucibialis
C54.abawaca.23_sub.contigs.fa	77.66	23.29	0	2539326	8552	d__Bacteria;p__Firmicutes_A;c__Clostridia;o__Oscillospirales;f__CAG-272;g__UMGS1225;s__UMGS1225 sp900549725
C54.concoct.104_sub.contigs.fa	96.52	0.43	0	2247027	5144	d__Bacteria;p__Proteobacteria;c__Gammaproteobacteria;o__Burkholderiales;f__Burkholderiaceae;g__Sutterella;s__Sutterella seckii_A
C54.concoct.111_sub.contigs.fa	74.64	1.99	16.67	1574624	2724	d__Bacteria;p__Proteobacteria;c__Gammaproteobacteria;o__Burkholderiales;f__Burkholderiaceae;g__Oxalobacter;s__Oxalobacter formigenes
C54.concoct.115_sub.contigs.fa	97.8	6.67	52	3489402	14233	d__Bacteria;p__Actinobacteriota;c__Actinomycetia;o__Actinomycetales;f__Bifidobacteriaceae;g__Bifidobacterium;s__Bifidobacterium adolescentis
C54.concoct.12.contigs.fa	88.75	4.59	14.29	1770158	4295	d__Bacteria;p__Firmicutes;c__Bacilli;o__Erysipelotrichales;f__Erysipelotrichaceae;g__Holdemanella;s__Holdemanella porci
C54.concoct.135_sub.contigs.fa	87.92	4.03	88.89	2241271	18694	d__Bacteria;p__Firmicutes_A;c__Clostridia;o__Oscillospirales;f__Oscillospiraceae;g__F23-B02;s__F23-B02 sp001916715
C54.concoct.137_sub.contigs.fa	89.45	4.64	0	2011065	4520	d__Bacteria;p__Actinobacteriota;c__Coriobacteriia;o__Coriobacteriales;f__Coriobacteriaceae;g__Collinsella;s__
C54.concoct.13_sub.contigs.fa	91.87	9.9	0	2309048	21738	d__Bacteria;p__Firmicutes_A;c__Clostridia;o__Oscillospirales;f__UBA644;g__UBA644;s__UBA644 sp900547165
C54.concoct.6.contigs.fa	95.16	4.57	25	3550911	7197	d__Bacteria;p__Bacteroidota;c__Bacteroidia;o__Bacteroidales;f__Marinifilaceae;g__Butyricimonas;s__Butyricimonas faecalis
C54.concoct.64_sub.contigs.fa	30.6	4.3	3.03	7414160	4667	d__Bacteria;p__Bacteroidota;c__Bacteroidia;o__Bacteroidales;f__Bacteroidaceae;g__Paraprevotella;s__
C54.concoct.69_sub.contigs.fa	99.33	5.78	4.35	2366780	77549	d__Bacteria;p__Firmicutes_A;c__Clostridia;o__Oscillospirales;f__Acutalibacteraceae;g__Eubacterium_R;s__Eubacterium_R sp000436835
C54.concoct.7_sub.contigs.fa	94.55	2.24	0	2977965	42549	d__Bacteria;p__Firmicutes_A;c__Clostridia;o__Oscillospirales;f__CAG-382;g__UBA1206;s__UBA1206 sp000433115
C54.concoct.81.contigs.fa	91.53	0.07	100	1954506	19591	d__Bacteria;p__Firmicutes_A;c__Clostridia;o__Christensenellales;f__Borkfalkiaceae;g__UBA4636;s__UBA4636 sp900770945
C54.concoct.85_sub.contigs.fa	78.31	4.46	28.57	1522161	3273	d__Bacteria;p__Actinobacteriota;c__Coriobacteriia;o__Coriobacteriales;f__Eggerthellaceae;g__CAG-1427;s__CAG-1427 sp000436075
C54.concoct.88_sub.contigs.fa	90.51	4.73	0	4841483	20072	d__Bacteria;p__Verrucomicrobiota;c__Lentisphaeria;o__Victivallales;f__UBA1829;g__UBA1829;s__UBA1829 sp900548385
C54.concoct.91.contigs.fa	96.23	2.26	0	2604767	51553	d__Bacteria;p__Bacteroidota;c__Bacteroidia;o__Bacteroidales;f__Muribaculaceae;g__CAG-873;s__CAG-873 sp001701165
C54.concoct.93.contigs.fa	80.51	0.4	0	1101916	160148	d__Bacteria;p__Firmicutes_A;c__Clostridia;o__Christensenellales;f__UBA1242;g__UMGS1470;s__UMGS1470 sp900766395
C54.maxbin.C54.010.fasta.contigs.fa	97.96	0	0	2805761	305390	d__Bacteria;p__Verrucomicrobiota;c__Verrucomicrobiae;o__Verrucomicrobiales;f__Akkermansiaceae;g__Akkermansia;s__Akkermansia muciniphila
C54.maxbin.C54.016.fasta.contigs.fa	97.09	0	0	2272690	139020	d__Bacteria;p__Firmicutes_A;c__Clostridia;o__Oscillospirales;f__Acutalibacteraceae;g__CAG-488;s__CAG-488 sp000434055
C54.maxbin.C54.020.fasta_sub.contigs.fa	50.61	0.38	0	2591286	148317	d__Bacteria;p__Bacteroidota;c__Bacteroidia;o__Bacteroidales;f__Bacteroidaceae;g__Bacteroides;s__Bacteroides uniformis
C54.maxbin.C54.024.fasta.contigs.fa	51.3	0.96	0	1216110	270912	d__Bacteria;p__Firmicutes_A;c__Clostridia;o__Christensenellales;f__UBA1242;g__UBA11490;s__UBA11490 sp003524095
C54.maxbin.C54.032.fasta_sub.contigs.fa	98.32	0	0	2626486	128418	d__Bacteria;p__Firmicutes_A;c__Clostridia;o__Oscillospirales;f__Ruminococcaceae;g__Ruminiclostridium_E;s__Ruminiclostridium_E sp900539195
C54.maxbin.C54.035.fasta_sub.contigs.fa	99.33	1.07	0	3048950	183223	d__Bacteria;p__Firmicutes_A;c__Clostridia;o__Lachnospirales;f__Lachnospiraceae;g__Coprococcus;s__Coprococcus eutactus_A
C54.maxbin.C54.043.fasta_sub.contigs.fa	97.48	0.34	0	1976157	251346	d__Bacteria;p__Firmicutes_A;c__Clostridia;o__Oscillospirales;f__Acutalibacteraceae;g__Fimenecus;s__Fimenecus sp000432435
C54.maxbin.C54.044.fasta.contigs.fa	52.54	7.38	15.79	767188	37880	d__Bacteria;p__Firmicutes_A;c__Clostridia;o__TANB77;f__CAG-508;g__CAG-245;s__CAG-245 sp000434195
C54.maxbin.C54.045.fasta_sub.contigs.fa	98.31	1.9	0	3137767	76065	d__Bacteria;p__Firmicutes_A;c__Clostridia;o__Lachnospirales;f__Lachnospiraceae;g__Fusicatenibacter;s__Fusicatenibacter saccharivorans
C54.maxbin.C54.053.fasta.contigs.fa	93.55	1.61	0	1808087	92031	d__Bacteria;p__Firmicutes_A;c__Clostridia;o__Christensenellales;f__Borkfalkiaceae;g__UBA10281;s__UBA10281 sp900554485
C54.maxbin.C54.060.fasta.contigs.fa	97.4	1.25	0	1616129	57347	d__Bacteria;p__Proteobacteria;c__Gammaproteobacteria;o__Burkholderiales;f__Burkholderiaceae;g__Duodenibacillus;s__Duodenibacillus sp900542805
C54.maxbin.C54.063.fasta.contigs.fa	93.07	16.19	20	2269245	26397	d__Bacteria;p__Firmicutes_A;c__Clostridia;o__Oscillospirales;f__Oscillospiraceae;g__CAG-83;s__CAG-83 sp000435975
C54.maxbin.C54.067.fasta_sub.contigs.fa	84.61	1.92	33.33	1767998	26459	d__Bacteria;p__Firmicutes_A;c__Clostridia;o__Oscillospirales;f__Butyricicoccaceae;g__Agathobaculum;s__Agathobaculum sp003481705
C54.maxbin.C54.068.fasta.contigs.fa	93.88	1.35	0	2525402	128289	d__Bacteria;p__Verrucomicrobiota;c__Verrucomicrobiae;o__Opitutales;f__CAG-312;g__Merdousia;s__Merdousia gallistercoris
C54.maxbin.C54.069.fasta_sub.contigs.fa	98.32	5.22	0	2710463	113428	d__Bacteria;p__Firmicutes_A;c__Clostridia;o__Oscillospirales;f__Acutalibacteraceae;g__UBA1417;s__UBA1417 sp003531055
C54.maxbin.C54.074.fasta_sub.contigs.fa	72.7	19.59	0	4157208	32760	d__Bacteria;p__Bacteroidota;c__Bacteroidia;o__Bacteroidales;f__Bacteroidaceae;g__Bacteroides;s__
C54.maxbin.C54.077.fasta_sub.contigs.fa	70.41	1.17	60	1009534	24771	d__Bacteria;p__Firmicutes_A;c__Clostridia;o__TANB77;f__CAG-508;g__UMGS1781;s__UMGS1781 sp900553695
C54.maxbin.C54.080.fasta_sub.contigs.fa	73.83	7.44	32.14	4135126	12734	d__Bacteria;p__Bacteroidota;c__Bacteroidia;o__Bacteroidales;f__Bacteroidaceae;g__Phocaeicola;s__Phocaeicola vulgatus
C54.maxbin.C54.084.fasta_sub.contigs.fa	90.96	3.65	23.08	2905990	52329	d__Bacteria;p__Firmicutes_A;c__Clostridia;o__Lachnospirales;f__Lachnospiraceae;g__Agathobacter;s__Agathobacter faecis
C54.maxbin.C54.086.fasta_sub.contigs.fa	69.94	5.92	6.25	1683103	19540	d__Bacteria;p__Firmicutes_A;c__Clostridia;o__Lachnospirales;f__Lachnospiraceae;g__Bariatricus;s__Bariatricus comes
C54.maxbin.C54.102.fasta_sub.contigs.fa	22.44	0.11	0	317508	1781	d__Bacteria;p__Firmicutes;c__Bacilli;o__RF39;f__UBA660;g__Faecisoma;s__
C54.maxbin.C54.105.fasta_sub.contigs.fa	17.4	2.91	16.67	452574	2334	d__Bacteria;p__Firmicutes_A;c__Clostridia;o__Oscillospirales;f__Oscillospiraceae;g__Lawsonibacter;s__Lawsonibacter sp900549405
C54.maxbin.C54.134.fasta_sub.contigs.fa	84.83	21.34	12.31	4020984	5594	d__Bacteria;p__Bacteroidota;c__Bacteroidia;o__Bacteroidales;f__Rikenellaceae;g__Alistipes_A;s__Alistipes_A indistinctus
C54.maxbin.C54.147.fasta_sub.contigs.fa	82.83	7.22	0	3133772	3576	d__Bacteria;p__Desulfobacterota_I;c__Desulfovibrionia;o__Desulfovibrionales;f__Desulfovibrionaceae;g__Bilophila;s__Bilophila wadsworthia
C54.metabat.bin.1.contigs.fa	93.23	0.67	100	1724459	28870	d__Bacteria;p__Firmicutes_A;c__Clostridia;o__Oscillospirales;f__Oscillospiraceae;g__ER4;s__ER4 sp900317525
C54.metabat.bin.13.contigs.fa	93.95	1.08	0	2420204	77423	d__Bacteria;p__Firmicutes_A;c__Clostridia;o__Christensenellales;f__CAG-74;g__SFMI01;s__SFMI01 sp004556155
C54.metabat.bin.141.contigs.fa	94.71	0.6	50	2447609	80070	d__Bacteria;p__Bacteroidota;c__Bacteroidia;o__Bacteroidales;f__Rikenellaceae;g__Alistipes;s__Alistipes communis
C54.metabat.bin.142.contigs.fa	95.54	1.68	0	1920199	133243	d__Bacteria;p__Bacteroidota;c__Bacteroidia;o__Bacteroidales;f__Rikenellaceae;g__Alistipes;s__Alistipes putredinis
C54.metabat.bin.144.contigs.fa	90.58	0.5	100	2558568	66482	d__Bacteria;p__Firmicutes_A;c__Clostridia;o__Lachnospirales;f__Lachnospiraceae;g__Agathobacter;s__Agathobacter rectalis
C54.metabat.bin.149_sub.contigs.fa	93.94	0.02	0	2106777	168611	d__Bacteria;p__Firmicutes_A;c__Clostridia;o__Oscillospirales;f__CAG-272;g__CAG-448;s__CAG-448 sp000433415
C54.metabat.bin.158.contigs.fa	96.43	1.08	0	1607447	15614	d__Bacteria;p__Firmicutes_A;c__Clostridia;o__Christensenellales;f__CAG-138;g__SFEL01;s__SFEL01 sp004557245
C54.metabat.bin.16_sub.contigs.fa	95.53	0.93	50	2272920	29865	d__Bacteria;p__Proteobacteria;c__Gammaproteobacteria;o__Burkholderiales;f__Burkholderiaceae;g__Sutterella;s__Sutterella wadsworthensis_A
C54.metabat.bin.17.contigs.fa	92.54	5.41	0	5269465	44791	d__Bacteria;p__Verrucomicrobiota;c__Lentisphaeria;o__Victivallales;f__UBA1829;g__UBA11452;s__UBA11452 sp003526375
C54.metabat.bin.24_sub.contigs.fa	86.02	1.34	0	1800977	20913	d__Bacteria;p__Firmicutes_A;c__Clostridia;o__Oscillospirales;f__Ruminococcaceae;g__UMGS1668;s__UMGS1668 sp900553955
C54.metabat.bin.25.contigs.fa	58.24	2.5	12.5	1691623	5050	d__Bacteria;p__Firmicutes_A;c__Clostridia;o__Christensenellales;f__CAG-74;g__Ventricola;s__Ventricola sp900542395
C54.metabat.bin.28.contigs.fa	86.06	1.34	0	1761294	15810	d__Bacteria;p__Firmicutes_A;c__Clostridia;o__Oscillospirales;f__Oscillospiraceae;g__RGIG3159;s__
C54.metabat.bin.36.contigs.fa	57.16	0	0	1297137	25278	d__Bacteria;p__Firmicutes_A;c__Clostridia;o__Oscillospirales;f__CAG-272;g__UBA1740;s__UBA1740 sp004558975
C54.metabat.bin.4.contigs.fa	95.74	0.59	0	2406790	53901	d__Bacteria;p__Desulfobacterota_I;c__Desulfovibrionia;o__Desulfovibrionales;f__Desulfovibrionaceae;g__Desulfovibrio;s__Desulfovibrio sp900319575
C54.metabat.bin.44_sub.contigs.fa	45.64	9.92	0	828674	3713	d__Bacteria;p__Firmicutes_A;c__Clostridia;o__TANB77;f__CAG-508;g__CAG-273;s__CAG-273 sp000435755
C54.metabat.bin.47_sub.contigs.fa	76.44	28.86	0	1764893	55434	d__Bacteria;p__Firmicutes_A;c__Clostridia;o__TANB77;f__CAG-508;g__CAG-452;s__CAG-452 sp000434035
C54.metabat.bin.49.contigs.fa	91.57	24.72	0	1992835	22186	d__Bacteria;p__Firmicutes;c__Bacilli;o__RF39;f__UBA660;g__Onthocola_B;s__Onthocola_B sp900544625
C54.metabat.bin.5.contigs.fa	86.13	0	0	1559488	25923	d__Bacteria;p__Firmicutes_A;c__Clostridia;o__Oscillospirales;f__CAG-272;g__CAG-724;s__CAG-724 sp003524145
C54.metabat.bin.51.contigs.fa	94.52	0	0	2471775	37558	d__Bacteria;p__Firmicutes_A;c__Clostridia;o__Oscillospirales;f__CAG-272;g__CAG-272;s__CAG-272 sp000433515
C54.metabat.bin.53.contigs.fa	75.35	0	0	1456764	136772	d__Bacteria;p__Firmicutes_A;c__Clostridia;o__Christensenellales;f__CAG-917;g__CAG-475;s__CAG-475 sp900547975
C54.metabat.bin.54.contigs.fa	71.17	1.01	50	1352238	10625	d__Bacteria;p__Firmicutes_A;c__Clostridia;o__Oscillospirales;f__Oscillospiraceae;g__CAG-83;s__CAG-83 sp000435555
C54.metabat.bin.57.contigs.fa	94.23	0.64	36.36	3098417	136918	d__Bacteria;p__Bacteroidota;c__Bacteroidia;o__Bacteroidales;f__Tannerellaceae;g__Parabacteroides;s__Parabacteroides sp900548175
C54.metabat.bin.59.contigs.fa	98.88	2.25	0	1396299	84803	d__Bacteria;p__Firmicutes;c__Bacilli;o__RFN20;f__CAG-826;g__RUG131;s__RUG131 sp900315885
C54.metabat.bin.60.contigs.fa	99.98	0.9	0	2133965	58695	d__Bacteria;p__Firmicutes_C;c__Negativicutes;o__Acidaminococcales;f__Acidaminococcaceae;g__Phascolarctobacterium_A;s__Phascolarctobacterium_A succinatutens
C54.metabat.bin.62.contigs.fa	91.48	0.34	0	1677846	12178	d__Bacteria;p__Firmicutes_A;c__Clostridia;o__Oscillospirales;f__Acutalibacteraceae;g__Ruminococcus_E;s__Ruminococcus_E bromii
C54.metabat.bin.68.contigs.fa	99.04	1.44	33.33	2747835	146577	d__Bacteria;p__Bacteroidota;c__Bacteroidia;o__Bacteroidales;f__Rikenellaceae;g__Alistipes;s__Alistipes avistercoris
C54.metabat.bin.72.contigs.fa	72.05	11.94	3.12	1866234	12323	d__Bacteria;p__Firmicutes_A;c__Clostridia;o__TANB77;f__CAG-508;g__CAG-273;s__CAG-273 sp003534295
C54.metabat.bin.74.contigs.fa	98.13	0.19	0	3334059	56812	d__Bacteria;p__Bacteroidota;c__Bacteroidia;o__Bacteroidales;f__Bacteroidaceae;g__Phocaeicola;s__Phocaeicola sp000432735
C54.metabat.bin.8.contigs.fa	97.2	1.86	50	2910786	78925	d__Bacteria;p__Firmicutes_A;c__Clostridia;o__Christensenellales;f__CAG-74;g__UBA11524;s__UBA11524 sp000437595
C54.metabat.bin.82.contigs.fa	84.5	6.26	63.64	2183919	28033	d__Bacteria;p__Firmicutes_A;c__Clostridia;o__Oscillospirales;f__Oscillospiraceae;g__UBA738;s__UBA738 sp003522945
C54.metabat.bin.83.contigs.fa	89.57	0.82	40	3034729	59875	d__Bacteria;p__Bacteroidota;c__Bacteroidia;o__Bacteroidales;f__Bacteroidaceae;g__Phocaeicola;s__Phocaeicola plebeius
C54.metabat.bin.85.contigs.fa	99.19	0	0	2141757	54540	d__Bacteria;p__Firmicutes_A;c__Clostridia;o__Christensenellales;f__CAG-138;g__Phil1;s__Phil1 sp001940855
C54.metabat.bin.90.contigs.fa	94.4	0	0	2899729	19226	d__Bacteria;p__Bacteroidota;c__Bacteroidia;o__Bacteroidales;f__Barnesiellaceae;g__Barnesiella;s__Barnesiella intestinihominis
C54.metabat.bin.91_sub.contigs.fa	96.29	0	0	3338715	44588	d__Bacteria;p__Bacteroidota;c__Bacteroidia;o__Bacteroidales;f__Bacteroidaceae;g__Paraprevotella;s__Paraprevotella clara
C54.metabat.bin.92.contigs.fa	98	2.23	54.55	2084056	77418	d__Bacteria;p__Actinobacteriota;c__Actinomycetia;o__Actinomycetales;f__Bifidobacteriaceae;g__Bifidobacterium;s__Bifidobacterium longum
C54.mycc.Cluster.25_sub.contigs.fa	97.02	1.36	0	2426672	6580	d__Bacteria;p__Firmicutes_A;c__Clostridia;o__Oscillospirales;f__Ruminococcaceae;g__Gemmiger;s__Gemmiger qucibialis
C54.mycc.Cluster.29_sub.contigs.fa	76.52	22.82	0	2902474	4250	d__Bacteria;p__Firmicutes_A;c__Clostridia;o__Christensenellales;f__CAG-74;g__Limiplasma;s__Limiplasma sp900548145
C54.mycc.Cluster.42.contigs.fa	92.6	1.34	0	1986023	74141	d__Bacteria;p__Firmicutes_A;c__Clostridia;o__Christensenellales;f__CAG-138;g__PeH17;s__PeH17 sp000435055
C54.mycc.Cluster.50_sub.contigs.fa	98.4	4.28	0	2528038	12537	d__Bacteria;p__Firmicutes_A;c__Clostridia;o__Oscillospirales;f__Ruminococcaceae;g__Ruminococcus_D;s__Ruminococcus_D bicirculans
C54.mycc.Cluster.56_sub.contigs.fa	83.99	46.97	43.94	1515519	6201	d__Bacteria;p__Firmicutes;c__Bacilli;o__RF39;f__UBA660;g__CAG-302;s__CAG-302 sp900554615
C54.mycc.Cluster.9.contigs.fa	97.27	2.2	0	2152933	246924	d__Bacteria;p__Firmicutes_A;c__Clostridia;o__Oscillospirales;f__Acutalibacteraceae;g__CAG-177;s__CAG-177 sp003514385
C54.mycc.Cluster.94_sub.contigs.fa	50.97	16.29	0	1102394	2322	d__Bacteria;p__Firmicutes;c__Bacilli;o__RF39;f__UBA660;g__JAEDJI01;s__
C54.mycc.Cluster.95_sub.contigs.fa	72.2	0	0	2917235	66722	d__Bacteria;p__Bacteroidota;c__Bacteroidia;o__Bacteroidales;f__Bacteroidaceae;g__Prevotella;s__Prevotella sp900554695
C54.mycc.Cluster.96.contigs.fa	97.51	0.85	0	2787512	38811	d__Bacteria;p__Bacteroidota;c__Bacteroidia;o__Bacteroidales;f__Bacteroidaceae;g__Prevotella;s__Prevotella sp003447235
C59.concoct.58.contigs.fa	96.31	0	0	2525812	49262	d__Bacteria;p__Firmicutes_A;c__Clostridia;o__Oscillospirales;f__Ruminococcaceae;g__Ruminiclostridium_E;s__Ruminiclostridium_E siraeum
C59.concoct.6.contigs.fa	97.26	1.29	16.67	4681711	23819	d__Bacteria;p__Bacteroidota;c__Bacteroidia;o__Bacteroidales;f__Tannerellaceae;g__Parabacteroides;s__Parabacteroides distasonis
C59.concoct.9_sub.contigs.fa	68.98	22.83	10.77	3859711	3974	d__Bacteria;p__Bacteroidota;c__Bacteroidia;o__Bacteroidales;f__Marinifilaceae;g__Odoribacter;s__
C59.maxbin.C59.001.fasta.contigs.fa	99.28	0.98	33.33	3694304	267282	d__Bacteria;p__Bacteroidota;c__Bacteroidia;o__Bacteroidales;f__Rikenellaceae;g__Alistipes;s__Alistipes onderdonkii
C59.maxbin.C59.013.fasta_sub.contigs.fa	94.97	1.01	100	2346233	18682	d__Bacteria;p__Firmicutes_A;c__Clostridia;o__Oscillospirales;f__Oscillospiraceae;g__Scatomorpha;s__Scatomorpha sp900545405
C59.maxbin.C59.014.fasta_sub.contigs.fa	98.52	1.73	45.45	2333198	35486	d__Bacteria;p__Actinobacteriota;c__Actinomycetia;o__Actinomycetales;f__Bifidobacteriaceae;g__Bifidobacterium;s__Bifidobacterium longum
C59.maxbin.C59.020.fasta.contigs.fa	99.33	0	0	3070656	20697	d__Bacteria;p__Firmicutes_A;c__Clostridia;o__Oscillospirales;f__Ruminococcaceae;g__Anaerotruncus;s__Anaerotruncus massiliensis
C59.maxbin.C59.022.fasta_sub.contigs.fa	92.22	1.17	40	2862760	21820	d__Bacteria;p__Firmicutes_A;c__Clostridia;o__Lachnospirales;f__Lachnospiraceae;g__Ruminococcus_B;s__Ruminococcus_B gnavus
C59.maxbin.C59.024.fasta_sub.contigs.fa	76.33	25.39	0	2640264	15020	d__Bacteria;p__Firmicutes_A;c__Clostridia;o__Oscillospirales;f__Oscillospiraceae;g__Dysosmobacter;s__Dysosmobacter welbionis
C59.metabat.bin.10.contigs.fa	97.32	1.34	0	2722453	56652	d__Bacteria;p__Firmicutes_A;c__Clostridia;o__Oscillospirales;f__Acutalibacteraceae;g__Fimivicinus;s__Fimivicinus sp900544375
C59.metabat.bin.15_sub.contigs.fa	89.21	0.32	0	3110558	11285	d__Bacteria;p__Firmicutes_A;c__Clostridia;o__Lachnospirales;f__Lachnospiraceae;g__Blautia_A;s__Blautia_A wexlerae
C59.metabat.bin.29.contigs.fa	91.28	0	0	2094008	110090	d__Bacteria;p__Firmicutes_A;c__Clostridia;o__Oscillospirales;f__Acutalibacteraceae;g__Scatavimonas;s__Scatavimonas merdipullorum
C59.metabat.bin.37.contigs.fa	85.58	0	0	3047835	7217	d__Bacteria;p__Desulfobacterota_I;c__Desulfovibrionia;o__Desulfovibrionales;f__Desulfovibrionaceae;g__Bilophila;s__Bilophila wadsworthia
C59.metabat.bin.51.contigs.fa	91.93	0	0	2577176	46390	d__Bacteria;p__Proteobacteria;c__Gammaproteobacteria;o__Burkholderiales;f__Burkholderiaceae;g__Sutterella;s__Sutterella wadsworthensis
C59.metabat.bin.8.contigs.fa	65.21	0.11	0	1071915	4352	d__Bacteria;p__Firmicutes;c__Bacilli;o__ML615J-28;f__CAG-313;g__CAG-313;s__CAG-313 sp000433035
C59.mycc.Cluster.15.contigs.fa	64.32	2.69	0	1087844	2666	d__Bacteria;p__Firmicutes_A;c__Clostridia;o__Christensenellales;f__CAG-314;g__CAG-314;s__CAG-314 sp000437915
C59.mycc.Cluster.17_sub.contigs.fa	70.77	31.34	4.21	2677541	5173	d__Bacteria;p__Firmicutes_A;c__Clostridia;o__Oscillospirales;f__Oscillospiraceae;g__Enterenecus;s__
C59.mycc.Cluster.21_sub.contigs.fa	97.91	69.88	76.64	4954945	23242	d__Bacteria;p__Firmicutes_A;c__Clostridia;o__Lachnospirales;f__Lachnospiraceae;g__Acetatifactor;s__Acetatifactor intestinalis
C59.mycc.Cluster.28.contigs.fa	98.83	0.19	0	2404530	52978	d__Bacteria;p__Firmicutes_A;c__Clostridia;o__Lachnospirales;f__Lachnospiraceae;g__Mediterraneibacter;s__Mediterraneibacter torques
C59.mycc.Cluster.36_sub.contigs.fa	56.02	10.24	0	5046744	4175	d__Bacteria;p__Firmicutes_A;c__Clostridia;o__Lachnospirales;f__Lachnospiraceae;g__Anaerostipes;s__
C59.mycc.Cluster.44_sub.contigs.fa	100	5.75	7.14	3949120	50421	d__Bacteria;p__Firmicutes_A;c__Clostridia;o__Oscillospirales;f__Ruminococcaceae;g__Faecalibacterium;s__Faecalibacterium prausnitzii_G
C59.mycc.Cluster.51_sub.contigs.fa	99.4	1.54	16.67	2201467	76512	d__Bacteria;p__Bacteroidota;c__Bacteroidia;o__Bacteroidales;f__Rikenellaceae;g__Alistipes;s__Alistipes putredinis
C65.concoct.15.contigs.fa	70.11	0.94	0	1173986	2156	d__Bacteria;p__Firmicutes;c__Bacilli;o__Erysipelotrichales;f__Erysipelotrichaceae;g__Holdemanella;s__Holdemanella porci
C65.concoct.24_sub.contigs.fa	89.68	1.36	66.67	2307875	11526	d__Bacteria;p__Firmicutes_A;c__Clostridia;o__Lachnospirales;f__Lachnospiraceae;g__Lachnospira;s__Lachnospira sp900316325
C65.concoct.35_sub.contigs.fa	97.41	0.67	0	2351099	11783	d__Bacteria;p__Firmicutes_A;c__Clostridia;o__Oscillospirales;f__Butyricicoccaceae;g__Agathobaculum;s__Agathobaculum butyriciproducens
C65.concoct.42.contigs.fa	98.76	0.62	0	3034054	39829	d__Bacteria;p__Proteobacteria;c__Gammaproteobacteria;o__Burkholderiales;f__Burkholderiaceae;g__Sutterella;s__Sutterella wadsworthensis
C65.concoct.49_sub.contigs.fa	95.52	1.02	50	2263353	13859	d__Bacteria;p__Firmicutes_A;c__Clostridia;o__Oscillospirales;f__Ruminococcaceae;g__Gemmiger;s__Gemmiger qucibialis
C65.concoct.52.contigs.fa	99.33	1.01	0	2394796	124792	d__Bacteria;p__Firmicutes_A;c__Clostridia;o__Oscillospirales;f__Acutalibacteraceae;g__Ruminococcus_E;s__Ruminococcus_E bromii_B
C65.concoct.57.contigs.fa	59.46	7.12	9.09	2200468	1856	d__Bacteria;p__Desulfobacterota_I;c__Desulfovibrionia;o__Desulfovibrionales;f__Desulfovibrionaceae;g__Bilophila;s__Bilophila wadsworthia
C65.concoct.59_sub.contigs.fa	6.25	0.35	100	231335	10138	d__Bacteria;p__Firmicutes_A;c__Clostridia;o__Lachnospirales;f__Lachnospiraceae;g__Enterocloster;s__Enterocloster sp001517625
C65.concoct.6.contigs.fa	87.78	1.34	0	1715946	12461	d__Bacteria;p__Firmicutes_A;c__Clostridia;o__Oscillospirales;f__Oscillospiraceae;g__CAG-83;s__CAG-83 sp000431575
C65.concoct.69.contigs.fa	99.06	4.85	0	3793946	28638	d__Bacteria;p__Firmicutes;c__Bacilli;o__Erysipelotrichales;f__Coprobacillaceae;g__Faecalibacillus;s__Faecalibacillus intestinalis
C65.concoct.7.contigs.fa	26.67	0.81	0	643676	1575	d__Bacteria;p__Firmicutes_A;c__Clostridia;o__TANB77;f__CAG-508;g__CAG-269;s__CAG-269 sp001916065
C65.maxbin.C65.002.fasta_sub.contigs.fa	9.49	0	0	643490	13988	d__Bacteria;p__Bacteroidota;c__Bacteroidia;o__Bacteroidales;f__Bacteroidaceae;g__Phocaeicola;s__Phocaeicola vulgatus
C65.maxbin.C65.012.fasta_sub.contigs.fa	53.05	13.87	23.64	4215876	44469	d__Bacteria;p__Bacteroidota;c__Bacteroidia;o__Bacteroidales;f__Bacteroidaceae;g__Bacteroides;s__Bacteroides faecis
C65.maxbin.C65.015.fasta_sub.contigs.fa	88.35	38.21	3.24	5226617	80438	d__Bacteria;p__Bacteroidota;c__Bacteroidia;o__Bacteroidales;f__Bacteroidaceae;g__Paraprevotella;s__Paraprevotella clara
C65.maxbin.C65.016.fasta.contigs.fa	93.29	0	0	2078749	95773	d__Bacteria;p__Firmicutes_A;c__Clostridia;o__Oscillospirales;f__Oscillospiraceae;g__CAG-103;s__CAG-103 sp000432375
C65.maxbin.C65.019.fasta_sub.contigs.fa	99.33	0.67	0	2723353	69926	d__Bacteria;p__Firmicutes_A;c__Clostridia;o__Lachnospirales;f__Lachnospiraceae;g__Lachnospira;s__Lachnospira rogosae_A
C65.maxbin.C65.023.fasta.contigs.fa	99.4	0	0	2257007	63360	d__Bacteria;p__Firmicutes_C;c__Negativicutes;o__Acidaminococcales;f__Acidaminococcaceae;g__Acidaminococcus;s__Acidaminococcus intestini
C65.maxbin.C65.027.fasta_sub.contigs.fa	74.37	1.66	0	2769832	65036	d__Bacteria;p__Firmicutes_A;c__Clostridia;o__Lachnospirales;f__Lachnospiraceae;g__Ruminococcus_B;s__Ruminococcus_B gnavus
C65.maxbin.C65.029.fasta.contigs.fa	94.72	15.3	49.43	2579883	32395	d__Bacteria;p__Firmicutes_A;c__Clostridia;o__Oscillospirales;f__Ruminococcaceae;g__Faecalibacterium;s__Faecalibacterium prausnitzii_G
C65.maxbin.C65.030.fasta.contigs.fa	94.54	4.14	23.53	1958803	24057	d__Bacteria;p__Actinobacteriota;c__Actinomycetia;o__Actinomycetales;f__Bifidobacteriaceae;g__Bifidobacterium;s__Bifidobacterium adolescentis
C65.maxbin.C65.032.fasta.contigs.fa	98.73	0.84	50	3090706	55329	d__Bacteria;p__Firmicutes_A;c__Clostridia;o__Lachnospirales;f__Lachnospiraceae;g__Clostridium_Q;s__Clostridium_Q fessum
C65.maxbin.C65.036.fasta_sub.contigs.fa	97.32	4.42	22.22	3285933	71884	d__Bacteria;p__Firmicutes_A;c__Clostridia;o__Oscillospirales;f__Acutalibacteraceae;g__CAG-217;s__CAG-217 sp000436335
C65.metabat.bin.11.contigs.fa	97.32	0	0	2216295	55724	d__Bacteria;p__Firmicutes_A;c__Clostridia;o__Oscillospirales;f__Oscillospiraceae;g__ER4;s__ER4 sp000765235
C65.metabat.bin.17.contigs.fa	99.04	0.96	0	2226935	95140	d__Bacteria;p__Bacteroidota;c__Bacteroidia;o__Bacteroidales;f__Rikenellaceae;g__Alistipes;s__Alistipes putredinis
C65.metabat.bin.18_sub.contigs.fa	94.41	1.01	25	2047336	31336	d__Bacteria;p__Actinobacteriota;c__Actinomycetia;o__Actinomycetales;f__Bifidobacteriaceae;g__Bifidobacterium;s__Bifidobacterium longum
C65.metabat.bin.25_sub.contigs.fa	96.39	1.27	50	2847191	65751	d__Bacteria;p__Firmicutes_A;c__Clostridia;o__Lachnospirales;f__Lachnospiraceae;g__Fusicatenibacter;s__Fusicatenibacter saccharivorans
C65.metabat.bin.26_sub.contigs.fa	95.69	6.15	21.05	3579157	112574	d__Bacteria;p__Firmicutes_A;c__Clostridia;o__Lachnospirales;f__Lachnospiraceae;g__Roseburia;s__Roseburia intestinalis
C65.metabat.bin.33.contigs.fa	98.77	0.38	100	4021322	86027	d__Bacteria;p__Bacteroidota;c__Bacteroidia;o__Bacteroidales;f__Tannerellaceae;g__Parabacteroides;s__Parabacteroides merdae
C65.metabat.bin.35.contigs.fa	95.92	0.06	100	2378392	65166	d__Bacteria;p__Firmicutes_A;c__Clostridia;o__Oscillospirales;f__Ruminococcaceae;g__Gemmiger;s__Gemmiger formicilis
C65.metabat.bin.44.contigs.fa	97.83	0.5	50	2676429	119297	d__Bacteria;p__Firmicutes_A;c__Clostridia;o__Lachnospirales;f__Lachnospiraceae;g__Agathobacter;s__Agathobacter rectalis
C65.metabat.bin.50.contigs.fa	98.11	0	0	2922968	58265	d__Bacteria;p__Bacteroidota;c__Bacteroidia;o__Bacteroidales;f__Barnesiellaceae;g__Barnesiella;s__Barnesiella intestinihominis
C65.metabat.bin.68.contigs.fa	99.19	0.81	0	2002963	35957	d__Bacteria;p__Actinobacteriota;c__Coriobacteriia;o__Coriobacteriales;f__Coriobacteriaceae;g__Collinsella;s__Collinsella sp900541125
C65.metabat.bin.71.contigs.fa	98.8	1.02	0	2637331	23533	d__Bacteria;p__Firmicutes_A;c__Clostridia;o__Lachnospirales;f__Lachnospiraceae;g__Bariatricus;s__Bariatricus comes
C65.metabat.bin.8.contigs.fa	97.12	0.63	0	3223892	48268	d__Bacteria;p__Firmicutes_A;c__Clostridia;o__Lachnospirales;f__Lachnospiraceae;g__Enterocloster;s__Enterocloster sp000431375
C65.mycc.Cluster.10_sub.contigs.fa	84.88	6.4	16.67	2289764	2909	d__Bacteria;p__Firmicutes_A;c__Clostridia;o__Oscillospirales;f__Ruminococcaceae;g__Ruminiclostridium_E;s__Ruminiclostridium_E siraeum
C65.mycc.Cluster.13.contigs.fa	97.09	1.41	0	4916866	68174	d__Bacteria;p__Bacteroidota;c__Bacteroidia;o__Bacteroidales;f__Tannerellaceae;g__Parabacteroides;s__Parabacteroides distasonis
C65.mycc.Cluster.19.contigs.fa	99.4	0.8	0	1921818	280398	d__Bacteria;p__Firmicutes_C;c__Negativicutes;o__Acidaminococcales;f__Acidaminococcaceae;g__CAG-266;s__CAG-266 sp000436095
C65.mycc.Cluster.23_sub.contigs.fa	92.94	12.53	80.65	3860831	180896	d__Bacteria;p__Bacteroidota;c__Bacteroidia;o__Bacteroidales;f__Bacteroidaceae;g__Bacteroides;s__Bacteroides eggerthii
C65.mycc.Cluster.34_sub.contigs.fa	77.65	8.1	13.51	2383131	9008	d__Bacteria;p__Firmicutes_A;c__Clostridia;o__Lachnospirales;f__Lachnospiraceae;g__Roseburia;s__Roseburia inulinivorans
C68.abawaca.46_sub.contigs.fa	94.26	3.99	6.67	2671818	18752	d__Bacteria;p__Firmicutes_A;c__Clostridia;o__Lachnospirales;f__Lachnospiraceae;g__Lachnospira;s__Lachnospira sp000436475
C68.abawaca.49.contigs.fa	90.31	0.85	0	2157992	82778	d__Bacteria;p__Cyanobacteria;c__Vampirovibrionia;o__Gastranaerophilales;f__Gastranaerophilaceae;g__RUG841;s__RUG841 sp900313795
C68.abawaca.63_sub.contigs.fa	30.21	0.5	0	938644	22883	d__Bacteria;p__Bacteroidota;c__Bacteroidia;o__Bacteroidales;f__Bacteroidaceae;g__UBA6398;s__
C68.abawaca.8.contigs.fa	94.38	0	0	1503658	962235	d__Bacteria;p__Elusimicrobiota;c__Elusimicrobia;o__Elusimicrobiales;f__Elusimicrobiaceae;g__UBA1436;s__UBA1436 sp900541355
C68.concoct.118.contigs.fa	95.3	1.34	100	2372004	25714	d__Bacteria;p__Firmicutes_A;c__Clostridia;o__Oscillospirales;f__Ruminococcaceae;g__Ruminococcus_C;s__Ruminococcus_C callidus
C68.concoct.119.contigs.fa	61.54	1.85	0	1353953	2698	d__Bacteria;p__Firmicutes_A;c__Clostridia;o__Oscillospirales;f__Ruminococcaceae;g__Angelakisella;s__Angelakisella sp900547385
C68.concoct.26.contigs.fa	94.29	3.35	0	2474805	7707	d__Bacteria;p__Desulfobacterota_I;c__Desulfovibrionia;o__Desulfovibrionales;f__Desulfovibrionaceae;g__Desulfovibrio;s__Desulfovibrio sp900556755
C68.concoct.29.contigs.fa	75.32	4.72	0	1573114	3354	d__Bacteria;p__Firmicutes_A;c__Clostridia;o__Christensenellales;f__CAG-138;g__PeH17;s__PeH17 sp000435055
C68.concoct.43_sub.contigs.fa	97.94	2.01	0	3482684	30981	d__Bacteria;p__Firmicutes_A;c__Clostridia;o__Oscillospirales;f__Ruminococcaceae;g__CAG-353;s__CAG-353 sp900066885
C68.concoct.50_sub.contigs.fa	59.27	1.61	0	2130060	1925	d__Bacteria;p__Desulfobacterota_I;c__Desulfovibrionia;o__Desulfovibrionales;f__Desulfovibrionaceae;g__Bilophila;s__Bilophila wadsworthia
C68.concoct.68.contigs.fa	98.75	0	0	2074603	31108	d__Bacteria;p__Proteobacteria;c__Gammaproteobacteria;o__Burkholderiales;f__Burkholderiaceae;g__Duodenibacillus;s__Duodenibacillus massiliensis
C68.concoct.70_sub.contigs.fa	91.76	7.39	0	1339277	12729	d__Bacteria;p__Firmicutes;c__Bacilli;o__RFN20;f__CAG-288;g__CAG-288;s__CAG-288 sp000437395
C68.concoct.76.contigs.fa	79.7	0.4	0	1113234	79772	d__Bacteria;p__Firmicutes_A;c__Clostridia;o__Christensenellales;f__UBA1242;g__UMGS1470;s__UMGS1470 sp900766395
C68.concoct.81.contigs.fa	83.64	2.24	20	1758332	8770	d__Bacteria;p__Firmicutes_A;c__Clostridia;o__Oscillospirales;f__Butyricicoccaceae;g__UBA4644;s__UBA4644 sp900555855
C68.concoct.93_sub.contigs.fa	75.34	1.34	0	1678714	3414	d__Bacteria;p__Firmicutes_A;c__Clostridia;o__Oscillospirales;f__CAG-272;g__UMGS911;s__UMGS911 sp900545935
C68.concoct.94_sub.contigs.fa	96.7	0.67	0	1774263	9684	d__Bacteria;p__Firmicutes_A;c__Clostridia;o__Oscillospirales;f__Acutalibacteraceae;g__Eubacterium_R;s__Eubacterium_R sp000434995
C68.concoct.97_sub.contigs.fa	80.95	2.22	22.22	1756819	3824	d__Bacteria;p__Firmicutes_A;c__Clostridia;o__Christensenellales;f__Borkfalkiaceae;g__UBA1259;s__UBA1259 sp900760875
C68.maxbin.C68.001.fasta.contigs.fa	97.97	1.86	0	2955881	31984	d__Bacteria;p__Bacteroidota;c__Bacteroidia;o__Bacteroidales;f__Bacteroidaceae;g__Prevotella;s__Prevotella sp900313215
C68.maxbin.C68.011.fasta.contigs.fa	99.97	0.04	0	4535363	111762	d__Bacteria;p__Proteobacteria;c__Gammaproteobacteria;o__Enterobacterales;f__Enterobacteriaceae;g__Escherichia;s__Escherichia coli
C68.maxbin.C68.013.fasta.contigs.fa	91.94	0.7	0	1568902	299800	d__Bacteria;p__Firmicutes_A;c__Clostridia;o__Christensenellales;f__CAG-917;g__CAG-349;s__CAG-349 sp003539515
C68.maxbin.C68.028.fasta.contigs.fa	96.58	0	0	2604260	86193	d__Bacteria;p__Firmicutes_A;c__Clostridia;o__Oscillospirales;f__Ruminococcaceae;g__Ruminococcus_D;s__Ruminococcus_D bicirculans
C68.maxbin.C68.029.fasta_sub.contigs.fa	98.66	0	0	2850153	128938	d__Bacteria;p__Firmicutes_A;c__Clostridia;o__Lachnospirales;f__Lachnospiraceae;g__Lachnospira;s__Lachnospira eligens_A
C68.maxbin.C68.033.fasta.contigs.fa	98.67	2.17	0	1761618	40314	d__Bacteria;p__Firmicutes;c__Bacilli;o__ML615J-28;f__CAG-313;g__CAG-313;s__CAG-313 sp003539625
C68.maxbin.C68.034.fasta_sub.contigs.fa	90.94	0.34	0	1997722	100297	d__Bacteria;p__Firmicutes_A;c__Clostridia;o__Oscillospirales;f__Oscillospiraceae;g__F23-B02;s__F23-B02 sp000431075
C68.maxbin.C68.036.fasta.contigs.fa	88.81	0.67	0	2304137	86336	d__Bacteria;p__Firmicutes_A;c__Clostridia;o__Oscillospirales;f__CAG-272;g__CAG-390;s__CAG-390 sp000437015
C68.maxbin.C68.046.fasta.contigs.fa	96.64	0.34	100	2703606	55352	d__Bacteria;p__Firmicutes_A;c__Clostridia;o__Oscillospirales;f__Ruminococcaceae;g__CAG-115;s__CAG-115 sp003531585
C68.maxbin.C68.050.fasta_sub.contigs.fa	78.51	3.1	8.33	3265592	54823	d__Bacteria;p__Firmicutes_A;c__Clostridia;o__Lachnospirales;f__Lachnospiraceae;g__Roseburia;s__Roseburia intestinalis
C68.maxbin.C68.058.fasta_sub.contigs.fa	79.32	9.81	0	1698057	17564	d__Bacteria;p__Firmicutes_A;c__Clostridia;o__Oscillospirales;f__Butyricicoccaceae;g__Agathobaculum;s__Agathobaculum sp003481705
C68.maxbin.C68.060.fasta.contigs.fa	92.34	1.64	0	1854654	39452	d__Bacteria;p__Firmicutes_A;c__Clostridia;o__Christensenellales;f__Borkfalkiaceae;g__UBA10281;s__UBA10281 sp900548285
C68.maxbin.C68.061.fasta.contigs.fa	88.81	4.92	0	1810379	33962	d__Bacteria;p__Firmicutes_A;c__Clostridia;o__Oscillospirales;f__CAG-272;g__CAG-724;s__CAG-724 sp003524145
C68.metabat.bin.101_sub.contigs.fa	63.13	0.06	0	830498	5239	d__Bacteria;p__Firmicutes_A;c__Clostridia;o__Oscillospirales;f__Acutalibacteraceae;g__CAG-557;s__CAG-557 sp000435275
C68.metabat.bin.106.contigs.fa	98.79	2.17	0	3077795	103508	d__Bacteria;p__Firmicutes_A;c__Clostridia;o__Lachnospirales;f__Lachnospiraceae;g__Agathobacter;s__Agathobacter faecis
C68.metabat.bin.112.contigs.fa	98.66	0.34	0	2201979	60156	d__Bacteria;p__Firmicutes_A;c__Clostridia;o__Oscillospirales;f__Acutalibacteraceae;g__Ruminococcus_E;s__Ruminococcus_E sp003526955
C68.metabat.bin.12.contigs.fa	96.9	0	0	2366027	64187	d__Bacteria;p__Bacteroidota;c__Bacteroidia;o__Bacteroidales;f__UBA932;g__Cryptobacteroides;s__Cryptobacteroides sp000434935
C68.metabat.bin.123.contigs.fa	93.33	0	0	1613182	15424	d__Bacteria;p__Firmicutes;c__Bacilli;o__Acholeplasmatales;f__Anaeroplasmataceae;g__CAG-307;s__CAG-307 sp001916215
C68.metabat.bin.125.contigs.fa	95.97	0	0	2721813	187536	d__Bacteria;p__Firmicutes_A;c__Clostridia;o__Lachnospirales;f__Lachnospiraceae;g__Coprococcus;s__Coprococcus sp000154245
C68.metabat.bin.135.contigs.fa	56.13	0	0	1907006	4421	d__Bacteria;p__Bacteroidota;c__Bacteroidia;o__Bacteroidales;f__Marinifilaceae;g__Odoribacter;s__Odoribacter splanchnicus
C68.metabat.bin.136.contigs.fa	92.32	1.01	62.5	1968339	19629	d__Bacteria;p__Actinobacteriota;c__Actinomycetia;o__Actinomycetales;f__Bifidobacteriaceae;g__Bifidobacterium;s__Bifidobacterium adolescentis
C68.metabat.bin.14.contigs.fa	67.42	20.9	0	1469623	4791	d__Bacteria;p__Firmicutes;c__Bacilli;o__RF39;f__UBA660;g__Onthocola_B;s__
C68.metabat.bin.17.contigs.fa	95.21	1.25	0	1536504	23277	d__Bacteria;p__Proteobacteria;c__Gammaproteobacteria;o__Burkholderiales;f__Burkholderiaceae;g__Duodenibacillus;s__Duodenibacillus sp900544335
C68.metabat.bin.19.contigs.fa	96.84	0	0	1679742	127768	d__Bacteria;p__Firmicutes_C;c__Negativicutes;o__Veillonellales;f__Dialisteraceae;g__UBA1822;s__UBA1822 sp900545365
C68.metabat.bin.23.contigs.fa	97.32	0	0	1829585	49636	d__Bacteria;p__Firmicutes_A;c__Clostridia;o__Oscillospirales;f__Acutalibacteraceae;g__Eubacterium_R;s__Eubacterium_R sp003526845
C68.metabat.bin.29_sub.contigs.fa	89.82	0.67	100	1504164	20021	d__Bacteria;p__Firmicutes_A;c__Clostridia;o__Oscillospirales;f__Acutalibacteraceae;g__UBA737;s__
C68.metabat.bin.38.contigs.fa	76.41	1.68	0	1625747	59619	d__Bacteria;p__Firmicutes_A;c__Clostridia;o__TANB77;f__CAG-508;g__CAG-269;s__CAG-269 sp000431335
C68.metabat.bin.39.contigs.fa	75.13	4.47	7.69	1564715	31565	d__Bacteria;p__Firmicutes_A;c__Clostridia;o__TANB77;f__CAG-508;g__CAG-269;s__CAG-269 sp900555615
C68.metabat.bin.63.contigs.fa	94.23	1.17	0	2796205	100089	d__Bacteria;p__Firmicutes_A;c__Clostridia;o__Christensenellales;f__CAG-74;g__UBA11524;s__UBA11524 sp000437595
C68.metabat.bin.69.contigs.fa	86.47	0	0	1658214	92337	d__Bacteria;p__Firmicutes_A;c__Clostridia;o__Christensenellales;f__CAG-552;g__UMGS1795;s__UMGS1795 sp900555125
C68.metabat.bin.7.contigs.fa	61.28	0.81	0	1325833	5816	d__Bacteria;p__Actinobacteriota;c__Coriobacteriia;o__Coriobacteriales;f__Coriobacteriaceae;g__Collinsella;s__
C68.metabat.bin.75.contigs.fa	95.24	0	0	2561227	30041	d__Bacteria;p__Verrucomicrobiota;c__Verrucomicrobiae;o__Verrucomicrobiales;f__Akkermansiaceae;g__Akkermansia;s__Akkermansia muciniphila
C68.metabat.bin.78.contigs.fa	97.19	0.67	0	2729592	48910	d__Bacteria;p__Firmicutes_A;c__Clostridia;o__Lachnospirales;f__Lachnospiraceae;g__Eubacterium_F;s__Eubacterium_F sp900539115
C68.metabat.bin.87.contigs.fa	80.59	2.05	45.45	1761320	10267	d__Bacteria;p__Firmicutes_A;c__Clostridia;o__Oscillospirales;f__Oscillospiraceae;g__CAG-103;s__CAG-103 sp000432375
C68.metabat.bin.92.contigs.fa	98.53	0	0	1812236	26071	d__Archaea;p__Methanobacteriota;c__Methanobacteria;o__Methanobacteriales;f__Methanobacteriaceae;g__Methanobrevibacter_A;s__Methanobrevibacter_A smithii
C68.metabat.bin.94.contigs.fa	95.73	2.48	12.5	2611796	28346	d__Bacteria;p__Firmicutes_A;c__Clostridia;o__Lachnospirales;f__Lachnospiraceae;g__Fusicatenibacter;s__Fusicatenibacter saccharivorans
C68.metabat.bin.98.contigs.fa	87.77	1.03	18.18	1866764	36460	d__Bacteria;p__Firmicutes_A;c__Clostridia;o__Oscillospirales;f__Oscillospiraceae;g__CAG-83;s__CAG-83 sp900313295
C68.metabat.bin.99.contigs.fa	88.03	0.93	50	1778531	39115	d__Bacteria;p__Cyanobacteria;c__Vampirovibrionia;o__Gastranaerophilales;f__Gastranaerophilaceae;g__UBA6984;s__UBA6984 sp900550295
C68.metabat.bin.9_sub.contigs.fa	35.59	2.23	37.5	770885	3859	d__Bacteria;p__Verrucomicrobiota;c__Verrucomicrobiae;o__Opitutales;f__CAG-312;g__Merdousia;s__Merdousia gallistercoris
C68.mycc.Cluster.1.contigs.fa	99.63	0.03	0	1970928	78074	d__Bacteria;p__Firmicutes;c__Bacilli;o__Lactobacillales;f__Streptococcaceae;g__Streptococcus;s__Streptococcus lutetiensis
C68.mycc.Cluster.112.contigs.fa	99.31	1.05	0	3113776	34935	d__Bacteria;p__Bacteroidota;c__Bacteroidia;o__Bacteroidales;f__Bacteroidaceae;g__Prevotella;s__Prevotella sp002300055
C68.mycc.Cluster.121_sub.contigs.fa	98.94	2.86	0	3254716	22584	d__Bacteria;p__Bacteroidota;c__Bacteroidia;o__Bacteroidales;f__Bacteroidaceae;g__Prevotella;s__Prevotella sp000431975
C68.mycc.Cluster.19_sub.contigs.fa	88.32	17.11	31.82	2098977	5186	d__Bacteria;p__Firmicutes_A;c__Clostridia;o__Oscillospirales;f__Oscillospiraceae;g__ER4;s__ER4 sp000765235
C68.mycc.Cluster.27.contigs.fa	92.22	2.97	20	1752966	4808	d__Bacteria;p__Bacteroidota;c__Bacteroidia;o__Flavobacteriales;f__UBA1820;g__Merdimorpha;s__Merdimorpha sp002314265
C68.mycc.Cluster.39.contigs.fa	98.79	0.81	0	1711466	88210	d__Archaea;p__Thermoplasmatota;c__Thermoplasmata;o__Methanomassiliicoccales;f__Methanomethylophilaceae;g__UBA71;s__
C68.mycc.Cluster.93.contigs.fa	85.46	0	0	1601023	78857	d__Bacteria;p__Firmicutes_A;c__Clostridia;o__Christensenellales;f__CAG-917;g__CAG-475;s__CAG-475 sp900550915
C69.concoct.20.contigs.fa	68.84	2.13	0	1419936	6270	d__Bacteria;p__Firmicutes_A;c__Clostridia;o__TANB77;f__CAG-508;g__CAG-269;s__CAG-269 sp003525075
C69.concoct.26_sub.contigs.fa	95.5	0.68	0	2268741	9887	d__Bacteria;p__Firmicutes_A;c__Clostridia;o__Oscillospirales;f__Ruminococcaceae;g__Gemmiger;s__Gemmiger qucibialis
C69.concoct.29.contigs.fa	76.19	1.12	0	1635196	4513	d__Bacteria;p__Firmicutes_A;c__Clostridia;o__Oscillospirales;f__Ruminococcaceae;g__Angelakisella;s__Angelakisella sp900547385
C69.concoct.31.contigs.fa	95.13	1.99	0	4297953	8223	d__Bacteria;p__Bacteroidota;c__Bacteroidia;o__Bacteroidales;f__Tannerellaceae;g__Parabacteroides;s__Parabacteroides distasonis
C69.concoct.39_sub.contigs.fa	62.23	4.32	0	1272321	1759	d__Bacteria;p__Proteobacteria;c__Gammaproteobacteria;o__Burkholderiales;f__Burkholderiaceae;g__Mesosutterella;s__Mesosutterella multiformis
C69.concoct.71_sub.contigs.fa	65.67	0.54	0	2827459	2379	d__Bacteria;p__Bacteroidota;c__Bacteroidia;o__Bacteroidales;f__Marinifilaceae;g__Odoribacter;s__Odoribacter splanchnicus
C69.maxbin.C69.003.fasta_sub.contigs.fa	99.03	4.93	12.5	3723078	57399	d__Bacteria;p__Firmicutes_A;c__Clostridia;o__Lachnospirales;f__Lachnospiraceae;g__Agathobacter;s__Agathobacter rectalis
C69.maxbin.C69.007.fasta.contigs.fa	98.6	3.61	0	3026191	69482	d__Bacteria;p__Firmicutes_A;c__Clostridia;o__Christensenellales;f__CAG-74;g__UBA11524;s__UBA11524 sp000437595
C69.maxbin.C69.009.fasta_sub.contigs.fa	98.79	1.28	0	3030183	98053	d__Bacteria;p__Firmicutes_A;c__Clostridia;o__Lachnospirales;f__Lachnospiraceae;g__Agathobacter;s__Agathobacter faecis
C69.maxbin.C69.010.fasta_sub.contigs.fa	90.76	6.85	26.92	4495991	42593	d__Bacteria;p__Bacteroidota;c__Bacteroidia;o__Bacteroidales;f__Bacteroidaceae;g__Bacteroides;s__Bacteroides uniformis
C69.maxbin.C69.014.fasta_sub.contigs.fa	84.55	17.89	40.48	4491728	62835	d__Bacteria;p__Bacteroidota;c__Bacteroidia;o__Bacteroidales;f__Bacteroidaceae;g__Phocaeicola;s__Phocaeicola massiliensis
C69.maxbin.C69.015.fasta.contigs.fa	96.64	3.36	14.29	2136940	56899	d__Bacteria;p__Firmicutes_A;c__Clostridia;o__Oscillospirales;f__Oscillospiraceae;g__ER4;s__ER4 sp000765235
C69.maxbin.C69.018.fasta.contigs.fa	87.62	7.93	28.57	2465800	13447	d__Bacteria;p__Firmicutes_A;c__Clostridia;o__Oscillospirales;f__Oscillospiraceae;g__Dysosmobacter;s__Dysosmobacter sp001916835
C69.maxbin.C69.021.fasta.contigs.fa	72.78	0	0	1558298	156071	d__Bacteria;p__Firmicutes_C;c__Negativicutes;o__Veillonellales;f__Dialisteraceae;g__Dialister;s__Dialister invisus
C69.maxbin.C69.022.fasta.contigs.fa	92.6	1.34	0	2072865	74917	d__Bacteria;p__Firmicutes_A;c__Clostridia;o__Christensenellales;f__CAG-138;g__PeH17;s__PeH17 sp000435055
C69.maxbin.C69.023.fasta.contigs.fa	96.28	2.28	50	2107672	13433	d__Bacteria;p__Actinobacteriota;c__Actinomycetia;o__Actinomycetales;f__Bifidobacteriaceae;g__Bifidobacterium;s__Bifidobacterium adolescentis
C69.maxbin.C69.027.fasta.contigs.fa	96.28	3.16	9.09	3129518	46935	d__Bacteria;p__Firmicutes_A;c__Clostridia;o__Lachnospirales;f__Lachnospiraceae;g__Acetatifactor;s__Acetatifactor sp900066565
C69.maxbin.C69.030.fasta.contigs.fa	84.66	42.31	19.66	2871963	37670	d__Bacteria;p__Bacteroidota;c__Bacteroidia;o__Bacteroidales;f__Rikenellaceae;g__Alistipes;s__Alistipes communis
C69.maxbin.C69.035.fasta_sub.contigs.fa	24.44	3.6	0	1937910	7559	d__Bacteria;p__Bacteroidota;c__Bacteroidia;o__Bacteroidales;f__Rikenellaceae;g__Alistipes;s__
C69.metabat.bin.23.contigs.fa	97.99	0.34	0	2249198	69217	d__Bacteria;p__Firmicutes_A;c__Clostridia;o__Oscillospirales;f__Acutalibacteraceae;g__Pseudoruminococcus_A;s__Pseudoruminococcus_A massiliensis
C69.metabat.bin.32.contigs.fa	97.12	1.12	0	2405480	96411	d__Bacteria;p__Bacteroidota;c__Bacteroidia;o__Bacteroidales;f__Rikenellaceae;g__Alistipes;s__Alistipes putredinis
C69.metabat.bin.36.contigs.fa	97.88	0	0	2715842	59327	d__Bacteria;p__Firmicutes_A;c__Clostridia;o__Lachnospirales;f__Lachnospiraceae;g__Lachnospira;s__Lachnospira eligens_A
C69.metabat.bin.38_sub.contigs.fa	76.02	2.87	0	2087725	6554	d__Bacteria;p__Firmicutes_A;c__Clostridia;o__Lachnospirales;f__Lachnospiraceae;g__Eisenbergiella;s__Eisenbergiella sp900066775
C69.metabat.bin.39_sub.contigs.fa	83.03	1.17	66.67	1577364	29789	d__Bacteria;p__Firmicutes_A;c__Clostridia;o__Oscillospirales;f__Oscillospiraceae;g__CAG-83;s__CAG-83 sp001916855
C69.metabat.bin.46.contigs.fa	97.26	0	0	2559662	70007	d__Bacteria;p__Firmicutes_A;c__Clostridia;o__Oscillospirales;f__Ruminococcaceae;g__Ruminococcus_D;s__Ruminococcus_D bicirculans
C69.metabat.bin.54.contigs.fa	95.41	0.16	50	2620445	16618	d__Bacteria;p__Firmicutes_A;c__Clostridia;o__Lachnospirales;f__Lachnospiraceae;g__Eubacterium_F;s__Eubacterium_F sp003491505
C69.metabat.bin.55_sub.contigs.fa	98.82	0	0	2551601	55271	d__Bacteria;p__Firmicutes_A;c__Clostridia;o__Oscillospirales;f__Ruminococcaceae;g__Faecalibacterium;s__Faecalibacterium prausnitzii_C
C69.metabat.bin.58.contigs.fa	91.01	2.11	0	2649021	17570	d__Bacteria;p__Firmicutes_A;c__Clostridia;o__Lachnospirales;f__Lachnospiraceae;g__Fusicatenibacter;s__Fusicatenibacter saccharivorans
C69.metabat.bin.63.contigs.fa	98.47	0.88	0	3063857	22796	d__Bacteria;p__Bacteroidota;c__Bacteroidia;o__Bacteroidales;f__Barnesiellaceae;g__Barnesiella;s__Barnesiella intestinihominis
C69.mycc.Cluster.11_sub.contigs.fa	43.7	19.7	5.31	4207771	2649	d__Bacteria;p__Firmicutes_A;c__Clostridia;o__Lachnospirales;f__Lachnospiraceae;g__Butyribacter;s__
C69.mycc.Cluster.32_sub.contigs.fa	89.1	8.08	22.58	5068542	116956	d__Bacteria;p__Bacteroidota;c__Bacteroidia;o__Bacteroidales;f__Bacteroidaceae;g__Phocaeicola;s__Phocaeicola dorei
C69.mycc.Cluster.4.contigs.fa	66.33	2.42	10.53	1665343	2085	d__Bacteria;p__Firmicutes_A;c__Clostridia;o__Oscillospirales;f__Ruminococcaceae;g__CAG-115;s__CAG-115 sp003531585
C69.mycc.Cluster.55_sub.contigs.fa	95.24	7.58	4.76	3081429	64553	d__Bacteria;p__Firmicutes_A;c__Clostridia;o__Oscillospirales;f__Ruminococcaceae;g__Gemmiger;s__Gemmiger formicilis
C69.mycc.Cluster.9_sub.contigs.fa	92.02	13.33	12.5	3870380	11910	d__Bacteria;p__Firmicutes_A;c__Clostridia;o__Oscillospirales;f__Oscillospiraceae;g__Faecousia;s__Faecousia sp900544405
C7.concoct.100_sub.contigs.fa	70.12	5.91	0	1927688	2450	d__Bacteria;p__Firmicutes_A;c__Clostridia;o__Oscillospirales;f__CAG-272;g__HGM12650;s__HGM12650 sp900761725
C7.concoct.105.contigs.fa	78.98	1.34	50	1854659	4983	d__Bacteria;p__Firmicutes_A;c__Clostridia;o__Oscillospirales;f__CAG-382;g__Woodwardibium;s__Woodwardibium sp900760275
C7.concoct.111.contigs.fa	75.52	0.54	0	2675110	4511	d__Bacteria;p__Bacteroidota;c__Bacteroidia;o__Bacteroidales;f__Marinifilaceae;g__Odoribacter;s__Odoribacter splanchnicus
C7.concoct.120.contigs.fa	96.8	2.97	0	2362292	7747	d__Bacteria;p__Firmicutes_A;c__Clostridia;o__Oscillospirales;f__Ruminococcaceae;g__Ruminococcus_D;s__Ruminococcus_D bicirculans
C7.concoct.124_sub.contigs.fa	95.16	0.81	100	4106547	9863	d__Bacteria;p__Bacteroidota;c__Bacteroidia;o__Bacteroidales;f__Marinifilaceae;g__Butyricimonas;s__Butyricimonas faecihominis
C7.concoct.128_sub.contigs.fa	85.12	1.06	0	1904253	3980	d__Bacteria;p__Proteobacteria;c__Gammaproteobacteria;o__Burkholderiales;f__Burkholderiaceae;g__Duodenibacillus;s__
C7.concoct.133_sub.contigs.fa	56.45	0.22	0	1381887	2230	d__Bacteria;p__Firmicutes_A;c__Clostridia;o__Oscillospirales;f__BX7;g__Galloscillospira_B;s__
C7.concoct.13_sub.contigs.fa	55.97	2.22	22.22	1328367	2219	d__Bacteria;p__Actinobacteriota;c__Coriobacteriia;o__Coriobacteriales;f__Eggerthellaceae;g__Senegalimassilia;s__Senegalimassilia anaerobia
C7.concoct.17_sub.contigs.fa	86.75	3.06	0	2576876	8083	d__Bacteria;p__Firmicutes_B;c__Peptococcia;o__Peptococcales;f__Peptococcaceae;g__UBA7185;s__
C7.concoct.19_sub.contigs.fa	98.62	3.36	0	2818079	70584	d__Bacteria;p__Firmicutes_A;c__Clostridia;o__Oscillospirales;f__Ruminococcaceae;g__CAG-353;s__CAG-353 sp900066885
C7.concoct.1_sub.contigs.fa	95.05	0	0	2096696	376096	d__Bacteria;p__Proteobacteria;c__Alphaproteobacteria;o__RF32;f__CAG-239;g__CAG-267;s__CAG-267 sp001917135
C7.concoct.28.contigs.fa	100	0.39	0	2673311	37037	d__Bacteria;p__Proteobacteria;c__Gammaproteobacteria;o__Burkholderiales;f__Burkholderiaceae;g__Parasutterella;s__Parasutterella excrementihominis
C7.concoct.29_sub.contigs.fa	90.25	4.08	66.67	2423585	4812	d__Bacteria;p__Firmicutes_A;c__Clostridia;o__Oscillospirales;f__Butyricicoccaceae;g__Agathobaculum;s__Agathobaculum butyriciproducens
C7.concoct.31_sub.contigs.fa	71.74	1.01	0	1854354	4929	d__Bacteria;p__Firmicutes_A;c__Clostridia;o__Lachnospirales;f__Lachnospiraceae;g__Lachnospira;s__Lachnospira sp900316325
C7.concoct.32_sub.contigs.fa	76.47	1.85	40	1714526	3126	d__Bacteria;p__Firmicutes_A;c__Clostridia;o__UBA1381;f__UBA1381;g__CAG-41;s__CAG-41 sp900066215
C7.concoct.34_sub.contigs.fa	94.41	4.77	43.48	2997651	11081	d__Bacteria;p__Firmicutes_A;c__Clostridia;o__Lachnospirales;f__Lachnospiraceae;g__Enterocloster;s__Enterocloster sp000431375
C7.concoct.36_sub.contigs.fa	85.4	0.69	50	1812709	10952	d__Bacteria;p__Firmicutes_A;c__Clostridia;o__Oscillospirales;f__Oscillospiraceae;g__CAG-170;s__CAG-170 sp003516765
C7.concoct.56.contigs.fa	61	0.17	0	1154157	3037	d__Bacteria;p__Firmicutes_A;c__Clostridia;o__Christensenellales;f__CAG-917;g__CAG-475;s__CAG-475 sp000434435
C7.concoct.86_sub.contigs.fa	37.8	0.81	0	378618	1939	d__Bacteria;p__Firmicutes_A;c__Clostridia;o__Christensenellales;f__UBA1242;g__UMGS687;s__UMGS687 sp900551705
C7.concoct.93_sub.contigs.fa	75.53	0.31	20	1484505	4286	d__Bacteria;p__Firmicutes_A;c__Clostridia;o__Oscillospirales;f__CAG-272;g__UMGS1312;s__UMGS1312 sp900550625
C7.concoct.94.contigs.fa	95.36	1.68	33.33	1493028	5605	d__Bacteria;p__Firmicutes_A;c__Clostridia;o__Oscillospirales;f__Acutalibacteraceae;g__Eubacterium_R;s__Eubacterium_R sp000434995
C7.maxbin.C7.007.fasta.contigs.fa	98.6	1.17	0	2933491	71184	d__Bacteria;p__Firmicutes_A;c__Clostridia;o__Christensenellales;f__CAG-74;g__UBA11524;s__UBA11524 sp000437595
C7.maxbin.C7.021.fasta.contigs.fa	99.04	0	0	2227597	90806	d__Bacteria;p__Bacteroidota;c__Bacteroidia;o__Bacteroidales;f__Rikenellaceae;g__Tidjanibacter;s__Tidjanibacter inops_A
C7.maxbin.C7.027.fasta.contigs.fa	66.44	0.02	100	1710088	82182	d__Bacteria;p__Firmicutes_A;c__Clostridia;o__Oscillospirales;f__Oscillospiraceae;g__F23-B02;s__F23-B02 sp001916715
C7.maxbin.C7.032.fasta_sub.contigs.fa	98.13	0.72	0	2865515	99328	d__Bacteria;p__Firmicutes_A;c__Clostridia;o__Lachnospirales;f__Lachnospiraceae;g__Agathobacter;s__Agathobacter rectalis
C7.maxbin.C7.034.fasta.contigs.fa	89.49	0.27	0	1779847	453877	d__Bacteria;p__Firmicutes_A;c__Clostridia;o__Oscillospirales;f__CAG-272;g__UBA1740;s__
C7.maxbin.C7.039.fasta_sub.contigs.fa	97.03	1.27	0	2864616	40330	d__Bacteria;p__Firmicutes_A;c__Clostridia;o__Lachnospirales;f__Lachnospiraceae;g__Fusicatenibacter;s__Fusicatenibacter saccharivorans
C7.maxbin.C7.048.fasta.contigs.fa	98.8	0.6	0	1749588	99535	d__Bacteria;p__Firmicutes_C;c__Negativicutes;o__Acidaminococcales;f__Acidaminococcaceae;g__CAG-266;s__CAG-266 sp000436095
C7.maxbin.C7.049.fasta.contigs.fa	99.62	0	0	3118810	95402	d__Bacteria;p__Bacteroidota;c__Bacteroidia;o__Bacteroidales;f__Barnesiellaceae;g__Barnesiella;s__Barnesiella intestinihominis
C7.maxbin.C7.051.fasta.contigs.fa	92.74	0	0	2105487	135549	d__Bacteria;p__Firmicutes_A;c__Clostridia;o__Christensenellales;f__Borkfalkiaceae;g__UBA1259;s__UBA1259 sp900760875
C7.maxbin.C7.055.fasta.contigs.fa	96.45	2.07	0	2645413	72392	d__Bacteria;p__Desulfobacterota_I;c__Desulfovibrionia;o__Desulfovibrionales;f__Desulfovibrionaceae;g__Desulfovibrio;s__Desulfovibrio sp900556755
C7.maxbin.C7.058.fasta_sub.contigs.fa	92.6	1.34	0	2091446	79626	d__Bacteria;p__Firmicutes_A;c__Clostridia;o__Christensenellales;f__CAG-138;g__PeH17;s__PeH17 sp000435055
C7.maxbin.C7.062.fasta.contigs.fa	81.72	0.29	0	2149923	67315	d__Bacteria;p__Proteobacteria;c__Alphaproteobacteria;o__RF32;f__CAG-977;g__UBA11549;s__UBA11549 sp900550445
C7.maxbin.C7.067.fasta_sub.contigs.fa	98.39	3.29	0	2919195	93751	d__Bacteria;p__Firmicutes_A;c__Clostridia;o__Christensenellales;f__CAG-74;g__Ventricola;s__Ventricola sp900542445
C7.maxbin.C7.069.fasta.contigs.fa	95.16	1.08	0	2487914	75967	d__Bacteria;p__Firmicutes_A;c__Clostridia;o__Christensenellales;f__CAG-138;g__UBA1685;s__UBA1685 sp002320595
C7.maxbin.C7.070.fasta.contigs.fa	93.4	1.14	0	2146333	8422	d__Bacteria;p__Firmicutes_A;c__Clostridia;o__Oscillospirales;f__CAG-272;g__UMGS1865;s__UMGS1865 sp900547725
C7.maxbin.C7.079.fasta.contigs.fa	93.04	3.16	32	2459671	27160	d__Bacteria;p__Firmicutes_A;c__Clostridia;o__Lachnospirales;f__Lachnospiraceae;g__Ventrimonas;s__Ventrimonas sp900555625
C7.maxbin.C7.087.fasta.contigs.fa	66.67	3.33	0	1167210	5783	d__Bacteria;p__Firmicutes;c__Bacilli;o__Acholeplasmatales;f__Anaeroplasmataceae;g__CAG-307;s__CAG-307 sp001916215
C7.maxbin.C7.090.fasta_sub.contigs.fa	73.04	26.32	30	2844732	19495	d__Bacteria;p__Bacteroidota;c__Bacteroidia;o__Bacteroidales;f__Rikenellaceae;g__Alistipes;s__
C7.maxbin.C7.190.fasta_sub.contigs.fa	58.47	0.12	0	864862	2069	d__Bacteria;p__Actinobacteriota;c__Coriobacteriia;o__Coriobacteriales;f__Eggerthellaceae;g__CAG-1427;s__CAG-1427 sp000435475
C7.metabat.bin.100_sub.contigs.fa	84.13	5.38	0	2997047	12999	d__Bacteria;p__Firmicutes_A;c__Clostridia;o__Lachnospirales;f__Lachnospiraceae;g__Blautia_A;s__Blautia_A wexlerae
C7.metabat.bin.104.contigs.fa	85.03	4.03	20	1714259	16767	d__Bacteria;p__Firmicutes_A;c__Clostridia;o__Oscillospirales;f__Oscillospiraceae;g__CAG-83;s__CAG-83 sp003539495
C7.metabat.bin.105.contigs.fa	95.7	0	0	1754863	24839	d__Bacteria;p__Proteobacteria;c__Alphaproteobacteria;o__RF32;f__CAG-239;g__Scatocola;s__Scatocola faecipullorum
C7.metabat.bin.110.contigs.fa	72.52	0.69	50	1759787	8159	d__Bacteria;p__Firmicutes_A;c__Clostridia;o__Oscillospirales;f__Oscillospiraceae;g__UBA738;s__UBA738 sp003522945
C7.metabat.bin.115.contigs.fa	98.99	0	0	2742020	135129	d__Bacteria;p__Firmicutes_A;c__Clostridia;o__Lachnospirales;f__Lachnospiraceae;g__Coprococcus;s__Coprococcus eutactus_A
C7.metabat.bin.12.contigs.fa	97.5	1.36	0	2320352	14845	d__Bacteria;p__Firmicutes_A;c__Clostridia;o__Oscillospirales;f__Ruminococcaceae;g__Gemmiger;s__Gemmiger qucibialis
C7.metabat.bin.123.contigs.fa	93.88	3.38	37.5	2553091	91735	d__Bacteria;p__Verrucomicrobiota;c__Verrucomicrobiae;o__Opitutales;f__CAG-312;g__Merdousia;s__Merdousia sp000438015
C7.metabat.bin.127_sub.contigs.fa	35.29	5.78	38.1	775300	4322	d__Bacteria;p__Firmicutes_A;c__Clostridia;o__Oscillospirales;f__Oscillospiraceae;g__ER4;s__
C7.metabat.bin.130_sub.contigs.fa	16.93	0	0	275273	6592	d__Bacteria;p__Firmicutes_A;c__Clostridia;o__TANB77;f__CAG-508;g__CAG-273;s__CAG-273 sp003534295
C7.metabat.bin.139.contigs.fa	87.58	2.09	14.29	3074381	65866	d__Bacteria;p__Firmicutes_A;c__Clostridia;o__Lachnospirales;f__Lachnospiraceae;g__Acetatifactor;s__Acetatifactor sp900066565
C7.metabat.bin.152.contigs.fa	91.07	1.92	83.33	2821368	58413	d__Bacteria;p__Bacteroidota;c__Bacteroidia;o__Bacteroidales;f__Rikenellaceae;g__Alistipes;s__Alistipes onderdonkii
C7.metabat.bin.156.contigs.fa	92.94	0.81	0	1292036	95087	d__Bacteria;p__Firmicutes_A;c__Clostridia;o__Christensenellales;f__CAG-552;g__CAG-552;s__CAG-552 sp000435495
C7.metabat.bin.164.contigs.fa	92.53	2.7	0	4302102	21769	d__Bacteria;p__Verrucomicrobiota;c__Lentisphaeria;o__Victivallales;f__Victivallaceae;g__Victivallis;s__Victivallis lenta
C7.metabat.bin.167.contigs.fa	89.52	0.03	0	1925455	28260	d__Bacteria;p__Firmicutes_A;c__Clostridia;o__Christensenellales;f__CAG-314;g__Fimimonas;s__Fimimonas sp003537755
C7.metabat.bin.20.contigs.fa	96.33	0	0	2142447	228785	d__Bacteria;p__Firmicutes_A;c__Clostridia;o__Lachnospirales;f__Lachnospiraceae;g__CAG-303;s__CAG-303 sp900539455
C7.metabat.bin.25.contigs.fa	93.96	0.67	0	1746618	31797	d__Bacteria;p__Firmicutes_A;c__Clostridia;o__Oscillospirales;f__CAG-272;g__UBA11512;s__UBA11512 sp003522145
C7.metabat.bin.27.contigs.fa	92.53	0.68	0	2225836	49022	d__Bacteria;p__Verrucomicrobiota;c__Verrucomicrobiae;o__Opitutales;f__CAG-312;g__Merdousia;s__Merdousia gallistercoris
C7.metabat.bin.30.contigs.fa	90.19	4.73	0	5019370	13352	d__Bacteria;p__Verrucomicrobiota;c__Lentisphaeria;o__Victivallales;f__UBA1829;g__UBA11452;s__UBA11452 sp003526375
C7.metabat.bin.34_sub.contigs.fa	95.21	0.67	0	2057395	42265	d__Bacteria;p__Firmicutes_A;c__Clostridia;o__Oscillospirales;f__CAG-272;g__UMGS2055;s__UMGS2055 sp900557635
C7.metabat.bin.44.contigs.fa	89.82	0.34	0	2473269	10482	d__Bacteria;p__Firmicutes_A;c__Clostridia;o__Lachnospirales;f__Lachnospiraceae;g__Eubacterium_F;s__Eubacterium_F sp003491505
C7.metabat.bin.49.contigs.fa	94.46	1.36	33.33	3148638	15962	d__Bacteria;p__Firmicutes_A;c__Clostridia;o__Oscillospirales;f__Acutalibacteraceae;g__UMGS856;s__UMGS856 sp900546265
C7.metabat.bin.50_sub.contigs.fa	89.37	0.02	0	3017616	26423	d__Bacteria;p__Firmicutes_A;c__Clostridia;o__Lachnospirales;f__Lachnospiraceae;g__Blautia_A;s__Blautia_A faecis
C7.metabat.bin.64.contigs.fa	97.27	0	0	2208742	175546	d__Bacteria;p__Firmicutes_A;c__Clostridia;o__Oscillospirales;f__Acutalibacteraceae;g__CAG-177;s__CAG-177 sp003538135
C7.metabat.bin.66_sub.contigs.fa	97.99	3.02	14.29	1918136	28055	d__Bacteria;p__Firmicutes_A;c__Clostridia;o__Oscillospirales;f__Acutalibacteraceae;g__Ruminococcus_E;s__Ruminococcus_E bromii_B
C7.metabat.bin.7.contigs.fa	94.62	1.27	0	3238550	25822	d__Bacteria;p__Firmicutes_A;c__Clostridia;o__Lachnospirales;f__Lachnospiraceae;g__KLE1615;s__KLE1615 sp900066985
C7.metabat.bin.75.contigs.fa	92.62	0.84	50	2799958	94422	d__Bacteria;p__Firmicutes_A;c__Clostridia;o__Lachnospirales;f__Lachnospiraceae;g__Lachnospira;s__Lachnospira eligens_A
C7.metabat.bin.86_sub.contigs.fa	97.15	1.01	0	2710407	30088	d__Bacteria;p__Firmicutes_A;c__Clostridia;o__Christensenellales;f__UBA1750;g__Spyradocola;s__Spyradocola sp905193155
C7.metabat.bin.91.contigs.fa	90.29	0.67	0	2101603	20118	d__Bacteria;p__Firmicutes_A;c__Clostridia;o__Oscillospirales;f__Oscillospiraceae;g__Enterenecus;s__Enterenecus sp905210385
C7.metabat.bin.97.contigs.fa	93.96	0	0	2600164	118764	d__Bacteria;p__Firmicutes_A;c__Clostridia;o__Oscillospirales;f__Ruminococcaceae;g__Ruminiclostridium_E;s__Ruminiclostridium_E siraeum
C7.mycc.Cluster.101_sub.contigs.fa	93.96	24.83	15.71	3092437	31919	d__Bacteria;p__Firmicutes_A;c__Clostridia;o__Oscillospirales;f__Ruminococcaceae;g__Ruminococcus_C;s__Ruminococcus_C sp900545285
C7.mycc.Cluster.109_sub.contigs.fa	98.33	0.13	0	4827849	119262	d__Bacteria;p__Bacteroidota;c__Bacteroidia;o__Bacteroidales;f__Tannerellaceae;g__Parabacteroides;s__Parabacteroides distasonis
C7.mycc.Cluster.125_sub.contigs.fa	98.23	2.87	47.06	4278297	58499	d__Bacteria;p__Bacteroidota;c__Bacteroidia;o__Bacteroidales;f__Tannerellaceae;g__Parabacteroides;s__Parabacteroides merdae
C7.mycc.Cluster.147.contigs.fa	98.66	0.67	0	2737329	104379	d__Bacteria;p__Firmicutes_A;c__Clostridia;o__Lachnospirales;f__Lachnospiraceae;g__CAG-127;s__CAG-127 sp900319515
C7.mycc.Cluster.27_sub.contigs.fa	82.26	2.02	0	1810425	22506	d__Bacteria;p__Firmicutes_A;c__Clostridia;o__Christensenellales;f__CAG-138;g__Aphodomorpha;s__Aphodomorpha sp900549955
C7.mycc.Cluster.29_sub.contigs.fa	96.21	8.43	3.7	4760533	15960	d__Bacteria;p__Firmicutes_A;c__Clostridia;o__Lachnospirales;f__Lachnospiraceae;g__Mediterraneibacter;s__Mediterraneibacter lactaris
C7.mycc.Cluster.33_sub.contigs.fa	77.86	4.42	0	2016390	22340	d__Bacteria;p__Firmicutes_A;c__Clostridia;o__Oscillospirales;f__Ruminococcaceae;g__Faecalibacterium;s__Faecalibacterium prausnitzii_J
C7.mycc.Cluster.39.contigs.fa	94.36	23.67	73.79	6212852	16034	d__Bacteria;p__Bacteroidota;c__Bacteroidia;o__Bacteroidales;f__Bacteroidaceae;g__Phocaeicola;s__Phocaeicola dorei
C7.mycc.Cluster.59_sub.contigs.fa	55.32	3.25	11.11	1392487	2886	d__Bacteria;p__Firmicutes_A;c__Clostridia;o__Oscillospirales;f__Ruminococcaceae;g__Ruminococcus_C;s__Ruminococcus_C sp000437255
C7.mycc.Cluster.6_sub.contigs.fa	79.91	2.83	16.67	1558931	3937	d__Bacteria;p__Cyanobacteria;c__Vampirovibrionia;o__Gastranaerophilales;f__Gastranaerophilaceae;g__Stercorousia;s__Stercorousia sp000433095
C7.mycc.Cluster.7_sub.contigs.fa	88.79	5.17	14.29	2482491	4518	d__Bacteria;p__Bacteroidota;c__Bacteroidia;o__Bacteroidales;f__Rikenellaceae;g__Alistipes_A;s__Alistipes_A pullistercoris
C7.mycc.Cluster.80_sub.contigs.fa	98.85	3.8	0	2871598	37765	d__Bacteria;p__Firmicutes_A;c__Clostridia;o__Lachnospirales;f__Lachnospiraceae;g__UMGS1375;s__UMGS1375 sp900066615
C7.mycc.Cluster.8_sub.contigs.fa	83.29	11.82	2.63	2167366	2703	d__Bacteria;p__Firmicutes_A;c__Clostridia;o__Oscillospirales;f__Ruminococcaceae;g__UBA866;s__UBA866 sp900543295
C70.abawaca.10_sub.contigs.fa	99.47	0.48	0	2296794	59303	d__Bacteria;p__Bacteroidota;c__Bacteroidia;o__Bacteroidales;f__Rikenellaceae;g__Tidjanibacter;s__Tidjanibacter inops_A
C70.concoct.103.contigs.fa	90.86	1.61	50	1462248	22969	d__Bacteria;p__Firmicutes_A;c__Clostridia;o__Christensenellales;f__CAG-314;g__CAG-314;s__CAG-314 sp000437915
C70.concoct.115.contigs.fa	96.37	1.61	0	1756462	12331	d__Bacteria;p__Firmicutes_A;c__Clostridia;o__Christensenellales;f__QAND01;g__UMGS1975;s__UMGS1975 sp900546685
C70.concoct.118_sub.contigs.fa	95.6	59.87	58.38	3423798	2437	d__Bacteria;p__Firmicutes_C;c__Negativicutes;o__Veillonellales;f__Veillonellaceae;g__Veillonella;s__Veillonella parvula_A
C70.concoct.18_sub.contigs.fa	85.79	1.8	40	3057157	9044	d__Bacteria;p__Firmicutes_A;c__Clostridia;o__Clostridiales;f__Clostridiaceae;g__Clostridium;s__Clostridium sp900539375
C70.concoct.2.contigs.fa	65.61	0.92	0	1018544	2235	d__Bacteria;p__Actinobacteriota;c__Coriobacteriia;o__Coriobacteriales;f__Eggerthellaceae;g__CAG-1427;s__CAG-1427 sp000435675
C70.concoct.29.contigs.fa	54.22	0	0	576121	2348	d__Bacteria;p__Firmicutes;c__Bacilli;o__Acholeplasmatales;f__Anaeroplasmataceae;g__CAG-307;s__CAG-307 sp001916215
C70.concoct.33_sub.contigs.fa	94.27	70.01	6.02	4853806	11713	d__Bacteria;p__Firmicutes_A;c__Clostridia;o__Peptostreptococcales;f__Anaerovoracaceae;g__CAG-238;s__CAG-238 sp900551415
C70.concoct.38_sub.contigs.fa	44.01	0.27	0	1068753	2179	d__Bacteria;p__Firmicutes_A;c__Clostridia;o__Christensenellales;f__CAG-552;g__UBA10677;s__UBA10677 sp900553005
C70.concoct.40.contigs.fa	89.88	1.1	0	2842261	7333	d__Bacteria;p__Firmicutes_A;c__Clostridia;o__Christensenellales;f__CAG-74;g__Fimadaptatus;s__Fimadaptatus sp900553645
C70.concoct.44.contigs.fa	99.97	0.08	0	5257278	249583	d__Bacteria;p__Proteobacteria;c__Gammaproteobacteria;o__Enterobacterales;f__Enterobacteriaceae;g__Escherichia;s__Escherichia coli
C70.concoct.46_sub.contigs.fa	62	0.7	0	1454500	2422	d__Bacteria;p__Firmicutes_A;c__Clostridia;o__Christensenellales;f__CAG-138;g__UBA1685;s__UBA1685 sp002320595
C70.concoct.63_sub.contigs.fa	94.36	5.75	93.33	3442698	69777	d__Bacteria;p__Bacteroidota;c__Bacteroidia;o__Bacteroidales;f__Rikenellaceae;g__Alistipes;s__Alistipes onderdonkii
C70.concoct.73_sub.contigs.fa	95.95	7.49	23.81	2605443	41919	d__Bacteria;p__Actinobacteriota;c__Actinomycetia;o__Actinomycetales;f__Bifidobacteriaceae;g__Bifidobacterium;s__Bifidobacterium longum
C70.concoct.7_sub.contigs.fa	96.98	3.36	100	2763693	89351	d__Bacteria;p__Firmicutes_A;c__Clostridia;o__Oscillospirales;f__Ruminococcaceae;g__Ruminiclostridium_E;s__Ruminiclostridium_E siraeum
C70.concoct.85.contigs.fa	96.42	0	0	2489173	94007	d__Bacteria;p__Firmicutes_A;c__Clostridia;o__Oscillospirales;f__CAG-272;g__UMGS1696;s__UMGS1696 sp900753285
C70.concoct.92_sub.contigs.fa	92.34	0.67	0	2543840	68152	d__Bacteria;p__Firmicutes_A;c__Clostridia;o__Oscillospirales;f__CAG-272;g__CAG-448;s__CAG-448 sp003150135
C70.maxbin.C70.022.fasta_sub.contigs.fa	99.32	0.68	0	2747133	20349	d__Bacteria;p__Firmicutes_A;c__Clostridia;o__Oscillospirales;f__Ruminococcaceae;g__Gemmiger;s__Gemmiger qucibialis
C70.maxbin.C70.030.fasta_sub.contigs.fa	92.46	1.19	0	1975829	83776	d__Bacteria;p__Actinobacteriota;c__Actinomycetia;o__Actinomycetales;f__Bifidobacteriaceae;g__Bifidobacterium;s__Bifidobacterium adolescentis
C70.maxbin.C70.035.fasta_sub.contigs.fa	99.08	0	0	3289425	137097	d__Bacteria;p__Bacteroidota;c__Bacteroidia;o__Bacteroidales;f__Barnesiellaceae;g__UMGS27;s__UMGS27 sp900538555
C70.maxbin.C70.037.fasta.contigs.fa	97.32	0.67	0	2746190	220406	d__Bacteria;p__Firmicutes_A;c__Clostridia;o__Lachnospirales;f__Lachnospiraceae;g__Lachnospira;s__Lachnospira sp003451515
C70.maxbin.C70.041.fasta.contigs.fa	92.6	1.34	0	2106340	313037	d__Bacteria;p__Firmicutes_A;c__Clostridia;o__Christensenellales;f__CAG-138;g__PeH17;s__PeH17 sp000435055
C70.maxbin.C70.057.fasta.contigs.fa	97.31	0	0	1958725	104127	d__Bacteria;p__Proteobacteria;c__Alphaproteobacteria;o__RF32;f__CAG-239;g__51-20;s__51-20 sp001917175
C70.maxbin.C70.069.fasta.contigs.fa	97.96	0	0	3208056	128338	d__Bacteria;p__Verrucomicrobiota;c__Verrucomicrobiae;o__Verrucomicrobiales;f__Akkermansiaceae;g__Akkermansia;s__Akkermansia muciniphila_B
C70.maxbin.C70.072.fasta_sub.contigs.fa	94.28	4.35	4.35	2782795	59356	d__Bacteria;p__Bacteroidota;c__Bacteroidia;o__Bacteroidales;f__Rikenellaceae;g__Alistipes;s__Alistipes shahii
C70.maxbin.C70.130.fasta_sub.contigs.fa	50.48	10.25	3.33	2185680	2257	d__Bacteria;p__Firmicutes_A;c__Clostridia;o__Oscillospirales;f__Ruminococcaceae;g__UBA3818;s__UBA3818 sp904397845
C70.metabat.bin.104.contigs.fa	96.58	0.22	0	2022776	73988	d__Bacteria;p__Firmicutes;c__Bacilli;o__Lactobacillales;f__Streptococcaceae;g__Streptococcus;s__Streptococcus salivarius
C70.metabat.bin.107.contigs.fa	94.26	1.34	0	2698214	14959	d__Bacteria;p__Firmicutes_A;c__Clostridia;o__Oscillospirales;f__Ruminococcaceae;g__Merdivicinus;s__
C70.metabat.bin.113.contigs.fa	98.39	3.63	12.5	2790791	28902	d__Bacteria;p__Firmicutes_A;c__Clostridia;o__Christensenellales;f__CAG-74;g__Limiplasma;s__Limiplasma sp900548145
C70.metabat.bin.115.contigs.fa	100	0.81	0	2056644	63215	d__Bacteria;p__Actinobacteriota;c__Coriobacteriia;o__Coriobacteriales;f__Coriobacteriaceae;g__Collinsella;s__
C70.metabat.bin.117_sub.contigs.fa	91.98	1.27	0	2644689	42718	d__Bacteria;p__Firmicutes_A;c__Clostridia;o__Lachnospirales;f__Lachnospiraceae;g__Fusicatenibacter;s__Fusicatenibacter saccharivorans
C70.metabat.bin.119.contigs.fa	95.97	0	0	2275107	66331	d__Bacteria;p__Firmicutes_A;c__Clostridia;o__UBA1381;f__UMGS1253;g__Aphodoplasma;s__
C70.metabat.bin.120.contigs.fa	94.6	0.63	0	2527535	60957	d__Bacteria;p__Firmicutes_A;c__Clostridia;o__Lachnospirales;f__Lachnospiraceae;g__Clostridium_Q;s__Clostridium_Q fessum
C70.metabat.bin.124.contigs.fa	90.6	0.22	0	2197237	52263	d__Bacteria;p__Firmicutes_A;c__Clostridia;o__Oscillospirales;f__Oscillospiraceae;g__Faecousia;s__Faecousia sp003525905
C70.metabat.bin.130_sub.contigs.fa	85.23	1.01	100	1607823	22452	d__Bacteria;p__Firmicutes_A;c__Clostridia;o__Oscillospirales;f__Butyricicoccaceae;g__Agathobaculum;s__Agathobaculum sp003481705
C70.metabat.bin.140.contigs.fa	98.67	1.44	0	1704009	63919	d__Bacteria;p__Firmicutes;c__Bacilli;o__ML615J-28;f__CAG-313;g__CAG-313;s__CAG-313 sp000433035
C70.metabat.bin.141.contigs.fa	99.28	0	0	2953692	126404	d__Bacteria;p__Firmicutes_A;c__Clostridia;o__Lachnospirales;f__Lachnospiraceae;g__Agathobacter;s__Agathobacter rectalis
C70.metabat.bin.143.contigs.fa	95.75	0	0	2419168	81158	d__Bacteria;p__Firmicutes_A;c__Clostridia;o__Oscillospirales;f__Oscillospiraceae;g__Faecousia;s__Faecousia sp000434635
C70.metabat.bin.144_sub.contigs.fa	85.81	2.04	100	1977076	38795	d__Bacteria;p__Firmicutes_A;c__Clostridia;o__Oscillospirales;f__Ruminococcaceae;g__Gemmiger;s__Gemmiger formicilis
C70.metabat.bin.145.contigs.fa	69.8	0.34	100	1408378	55161	d__Bacteria;p__Firmicutes_A;c__Clostridia;o__Oscillospirales;f__Oscillospiraceae;g__ER4;s__ER4 sp900317525
C70.metabat.bin.146.contigs.fa	89.9	2.44	41.67	1771418	43226	d__Bacteria;p__Firmicutes_A;c__Clostridia;o__Oscillospirales;f__Oscillospiraceae;g__CAG-83;s__CAG-83 sp000431575
C70.metabat.bin.147.contigs.fa	96.63	2.69	66.67	2729996	95930	d__Bacteria;p__Bacteroidota;c__Bacteroidia;o__Bacteroidales;f__Rikenellaceae;g__Alistipes;s__Alistipes finegoldii
C70.metabat.bin.20.contigs.fa	90.54	0.67	0	1846341	17498	d__Bacteria;p__Firmicutes_A;c__Clostridia;o__Oscillospirales;f__Ruminococcaceae;g__Avimicrobium;s__Avimicrobium caecorum
C70.metabat.bin.21.contigs.fa	89.03	3.36	20	2930572	15478	d__Bacteria;p__Firmicutes_A;c__Clostridia;o__Oscillospirales;f__Oscillospiraceae;g__Faecousia;s__Faecousia sp000435995
C70.metabat.bin.28_sub.contigs.fa	98.07	0.74	0	4852464	94199	d__Bacteria;p__Bacteroidota;c__Bacteroidia;o__Bacteroidales;f__Bacteroidaceae;g__Bacteroides;s__Bacteroides fragilis
C70.metabat.bin.3.contigs.fa	87.32	0.89	33.33	2308094	24849	d__Bacteria;p__Firmicutes_A;c__Clostridia;o__Lachnospirales;f__Lachnospiraceae;g__UMGS1375;s__UMGS1375 sp900066615
C70.metabat.bin.34.contigs.fa	71.22	0	0	1368230	32247	d__Bacteria;p__Firmicutes_A;c__Clostridia;o__Oscillospirales;f__Oscillospiraceae;g__Dysosmobacter;s__Dysosmobacter sp900542115
C70.metabat.bin.38.contigs.fa	95.54	0.69	25	3219741	68259	d__Bacteria;p__Bacteroidota;c__Bacteroidia;o__Bacteroidales;f__Muribaculaceae;g__CAG-873;s__CAG-873 sp009775195
C70.metabat.bin.4.contigs.fa	87.7	0.67	0	1691863	25580	d__Bacteria;p__Firmicutes_A;c__Clostridia;o__Oscillospirales;f__Oscillospiraceae;g__CAG-103;s__CAG-103 sp000432375
C70.metabat.bin.41.contigs.fa	98.76	0.62	0	2457164	98783	d__Bacteria;p__Proteobacteria;c__Gammaproteobacteria;o__Burkholderiales;f__Burkholderiaceae;g__Sutterella;s__Sutterella wadsworthensis_A
C70.metabat.bin.44.contigs.fa	96.24	17.29	13.83	5505131	40645	d__Bacteria;p__Bacteroidota;c__Bacteroidia;o__Bacteroidales;f__Bacteroidaceae;g__Phocaeicola;s__Phocaeicola vulgatus
C70.metabat.bin.45.contigs.fa	91.28	1.08	0	1794954	11272	d__Bacteria;p__Actinobacteriota;c__Coriobacteriia;o__Coriobacteriales;f__Eggerthellaceae;g__Senegalimassilia;s__Senegalimassilia anaerobia
C70.metabat.bin.55.contigs.fa	97.9	1.17	0	3022262	63558	d__Bacteria;p__Firmicutes_A;c__Clostridia;o__Christensenellales;f__CAG-74;g__UBA11524;s__UBA11524 sp000437595
C70.metabat.bin.61.contigs.fa	94.1	0.62	0	2545153	35641	d__Bacteria;p__Proteobacteria;c__Gammaproteobacteria;o__Burkholderiales;f__Burkholderiaceae;g__Sutterella;s__Sutterella wadsworthensis
C70.metabat.bin.72.contigs.fa	95.89	0	0	2296413	175153	d__Bacteria;p__Firmicutes_A;c__Clostridia;o__Oscillospirales;f__Ruminococcaceae;g__Ruminococcus_D;s__Ruminococcus_D bicirculans
C70.metabat.bin.75_sub.contigs.fa	96.17	2.55	60	2364369	36882	d__Bacteria;p__Firmicutes_A;c__Clostridia;o__Oscillospirales;f__Ruminococcaceae;g__Faecalibacterium;s__Faecalibacterium sp900539945
C70.metabat.bin.9.contigs.fa	93.02	1.38	0	1425584	12717	d__Bacteria;p__Proteobacteria;c__Gammaproteobacteria;o__Burkholderiales;f__Burkholderiaceae;g__Duodenibacillus;s__Duodenibacillus sp900544335
C70.metabat.bin.93.contigs.fa	93.29	0.67	0	2741983	136100	d__Bacteria;p__Firmicutes_A;c__Clostridia;o__Oscillospirales;f__Acutalibacteraceae;g__Fimivicinus;s__Fimivicinus sp900544375
C70.metabat.bin.96.contigs.fa	97.5	0.13	0	4548324	170454	d__Bacteria;p__Bacteroidota;c__Bacteroidia;o__Bacteroidales;f__Tannerellaceae;g__Parabacteroides;s__Parabacteroides distasonis
C70.mycc.Cluster.10.contigs.fa	98.97	3.52	0	4019272	109873	d__Bacteria;p__Firmicutes_A;c__Clostridia;o__Lachnospirales;f__Lachnospiraceae;g__Roseburia;s__Roseburia intestinalis
C70.mycc.Cluster.109_sub.contigs.fa	97.99	28.64	14.49	2891084	70054	d__Bacteria;p__Firmicutes_A;c__Clostridia;o__Oscillospirales;f__Oscillospiraceae;g__ER4;s__ER4 sp000765235
C70.mycc.Cluster.12.contigs.fa	85.33	8.9	21.88	1922031	14352	d__Bacteria;p__Firmicutes_A;c__Clostridia;o__Oscillospirales;f__Oscillospiraceae;g__CAG-170;s__CAG-170 sp900549635
C70.mycc.Cluster.120_sub.contigs.fa	81.97	4.96	0	3309667	4729	d__Bacteria;p__Firmicutes_A;c__Clostridia;o__Oscillospirales;f__Ruminococcaceae;g__HGM13222;s__
C70.mycc.Cluster.14.contigs.fa	95.21	0.91	0	2740722	68654	d__Bacteria;p__Firmicutes_A;c__Clostridia;o__Lachnospirales;f__Lachnospiraceae;g__Eisenbergiella;s__Eisenbergiella sp900066775
C70.mycc.Cluster.16_sub.contigs.fa	63.15	1.67	0	1574364	2373	d__Bacteria;p__Firmicutes;c__Bacilli;o__Erysipelotrichales;f__Coprobacillaceae;g__Faecalibacillus;s__Faecalibacillus intestinalis
C70.mycc.Cluster.25_sub.contigs.fa	97.28	12.94	52.63	3025213	17266	d__Bacteria;p__Bacteroidota;c__Bacteroidia;o__Bacteroidales;f__Rikenellaceae;g__Alistipes;s__Alistipes putredinis
C70.mycc.Cluster.51_sub.contigs.fa	63.39	2.98	0	3152402	2790	d__Bacteria;p__Bacteroidota;c__Bacteroidia;o__Bacteroidales;f__Coprobacteraceae;g__Coprobacter;s__Coprobacter secundus
C70.mycc.Cluster.53_sub.contigs.fa	47.66	1.44	25	840139	2003	d__Bacteria;p__Firmicutes_A;c__Clostridia;o__Peptostreptococcales;f__Anaerovoracaceae;g__QAKD01;s__QAKD01 sp003343965
C70.mycc.Cluster.55.contigs.fa	13.71	0.29	33.33	202385	1945	d__Bacteria;p__Proteobacteria;c__Gammaproteobacteria;o__Enterobacterales;f__Pasteurellaceae;g__Haemophilus_D;s__Haemophilus_D parainfluenzae
C70.mycc.Cluster.59.contigs.fa	92.47	0.27	0	3900857	56017	d__Bacteria;p__Bacteroidota;c__Bacteroidia;o__Bacteroidales;f__Marinifilaceae;g__Odoribacter;s__Odoribacter splanchnicus
C70.mycc.Cluster.67.contigs.fa	97.99	0.67	0	2162625	30651	d__Bacteria;p__Firmicutes_A;c__Clostridia;o__Oscillospirales;f__Acutalibacteraceae;g__UBA1417;s__UBA1417 sp003531055
C70.mycc.Cluster.79.contigs.fa	98.66	0	0	2937354	210256	d__Bacteria;p__Firmicutes_A;c__Clostridia;o__Lachnospirales;f__Lachnospiraceae;g__Lachnospira;s__Lachnospira sp000437735
C70.mycc.Cluster.88_sub.contigs.fa	98.43	0.94	33.33	3308228	112419	d__Bacteria;p__Bacteroidota;c__Bacteroidia;o__Bacteroidales;f__Muribaculaceae;g__UBA7173;s__UBA7173 sp900548705
C70.mycc.Cluster.92_sub.contigs.fa	79.44	7.05	17.65	2455700	6845	d__Bacteria;p__Firmicutes_A;c__Clostridia;o__Oscillospirales;f__Butyricicoccaceae;g__Agathobaculum;s__Agathobaculum butyriciproducens
C70.mycc.Cluster.94.contigs.fa	93.29	0	0	2435085	133804	d__Bacteria;p__Firmicutes_A;c__Clostridia;o__Oscillospirales;f__Ruminococcaceae;g__Ruminococcus_C;s__Ruminococcus_C sp000980705
C70.mycc.Cluster.98_sub.contigs.fa	85.92	1.37	0	2267761	21634	d__Bacteria;p__Proteobacteria;c__Gammaproteobacteria;o__Burkholderiales;f__Burkholderiaceae;g__Sutterella;s__Sutterella seckii_A
C70.mycc.Cluster.99_sub.contigs.fa	91.44	5	76.19	2319784	39605	d__Bacteria;p__Firmicutes_A;c__Clostridia;o__Oscillospirales;f__Ruminococcaceae;g__Faecalibacterium;s__Faecalibacterium prausnitzii_G
C72.concoct.106.contigs.fa	96.09	1.34	0	2288474	15636	d__Bacteria;p__Firmicutes_A;c__Clostridia;o__Oscillospirales;f__Butyricicoccaceae;g__Agathobaculum;s__Agathobaculum butyriciproducens
C72.concoct.116_sub.contigs.fa	63.77	13.96	1.96	2047851	2058	d__Bacteria;p__Firmicutes_A;c__Clostridia;o__Christensenellales;f__CAG-74;g__Pullichristensenella;s__
C72.concoct.13.contigs.fa	97.58	0.27	0	2353921	17610	d__Bacteria;p__Firmicutes_A;c__Clostridia;o__Christensenellales;f__CAG-138;g__Pelethousia;s__Pelethousia gallinarum
C72.concoct.137_sub.contigs.fa	65.21	6.05	0	2614027	7949	d__Bacteria;p__Actinobacteriota;c__Coriobacteriia;o__Coriobacteriales;f__Eggerthellaceae;g__Adlercreutzia;s__Adlercreutzia celatus_A
C72.concoct.19_sub.contigs.fa	87.92	2.01	28.57	1887721	7702	d__Bacteria;p__Firmicutes_A;c__Clostridia;o__Oscillospirales;f__Ruminococcaceae;g__UBA1394;s__UBA1394 sp900066845
C72.concoct.24_sub.contigs.fa	91.48	12.12	0	2576424	19750	d__Bacteria;p__Firmicutes_A;c__Clostridia;o__Christensenellales;f__CAG-552;g__Protoclostridium;s__Protoclostridium gallicola
C72.concoct.43.contigs.fa	93.68	0	0	1983014	9026	d__Bacteria;p__Firmicutes_A;c__Clostridia;o__Oscillospirales;f__CAG-272;g__UMGS1312;s__UMGS1312 sp900550625
C72.concoct.87_sub.contigs.fa	89.35	38.84	2.3	3953460	13339	d__Bacteria;p__Firmicutes_A;c__Clostridia;o__Oscillospirales;f__Oscillospiraceae;g__Faecousia;s__Faecousia sp003525905
C72.concoct.98_sub.contigs.fa	96.63	0.67	100	2605091	39736	d__Bacteria;p__Firmicutes_A;c__Clostridia;o__Lachnospirales;f__Lachnospiraceae;g__Lachnospira;s__Lachnospira sp000436475
C72.concoct.99.contigs.fa	90.38	1.8	25	2968661	5514	d__Bacteria;p__Firmicutes_A;c__Clostridia;o__Christensenellales;f__CAG-74;g__Alectryocaccomicrobium;s__Alectryocaccomicrobium faecavium
C72.concoct.9_sub.contigs.fa	96.98	3.85	11.11	3850828	30427	d__Bacteria;p__Firmicutes_A;c__Clostridia;o__Oscillospirales;f__Acutalibacteraceae;g__Pseudoruminococcus_A;s__Pseudoruminococcus_A massiliensis
C72.maxbin.C72.002.fasta.contigs.fa	97.96	0.68	0	2696210	265299	d__Bacteria;p__Verrucomicrobiota;c__Verrucomicrobiae;o__Verrucomicrobiales;f__Akkermansiaceae;g__Akkermansia;s__Akkermansia muciniphila
C72.maxbin.C72.013.fasta_sub.contigs.fa	16.11	0.37	100	861530	53272	d__Bacteria;p__Bacteroidota;c__Bacteroidia;o__Bacteroidales;f__Bacteroidaceae;g__Bacteroides;s__Bacteroides uniformis
C72.maxbin.C72.021.fasta_sub.contigs.fa	48.29	0.77	0	2886777	200836	d__Bacteria;p__Bacteroidota;c__Bacteroidia;o__Bacteroidales;f__Bacteroidaceae;g__Bacteroides;s__Bacteroides fragilis
C72.maxbin.C72.022.fasta_sub.contigs.fa	99.92	2.19	38.46	2292497	67657	d__Bacteria;p__Actinobacteriota;c__Actinomycetia;o__Actinomycetales;f__Bifidobacteriaceae;g__Bifidobacterium;s__Bifidobacterium longum
C72.maxbin.C72.024.fasta_sub.contigs.fa	93.65	0.27	0	2735776	19524	d__Bacteria;p__Firmicutes_A;c__Clostridia;o__Christensenellales;f__CAG-74;g__Limiplasma;s__Limiplasma merdipullorum
C72.maxbin.C72.026.fasta.contigs.fa	90.84	4.11	7.69	2461875	26793	d__Bacteria;p__Firmicutes_A;c__Clostridia;o__Oscillospirales;f__Oscillospiraceae;g__Scatomorpha;s__Scatomorpha intestinigallinarum
C72.maxbin.C72.030.fasta.contigs.fa	96.6	0.06	0	2874803	91451	d__Bacteria;p__Firmicutes_A;c__Clostridia;o__Lachnospirales;f__Lachnospiraceae;g__Lachnospira;s__Lachnospira eligens_A
C72.maxbin.C72.032.fasta.contigs.fa	91.51	0.48	100	2190777	37063	d__Bacteria;p__Firmicutes_A;c__Clostridia;o__Lachnospirales;f__Lachnospiraceae;g__Agathobacter;s__Agathobacter rectalis
C72.maxbin.C72.034.fasta.contigs.fa	91.94	0.93	0	1598951	296562	d__Bacteria;p__Firmicutes_A;c__Clostridia;o__Christensenellales;f__CAG-917;g__CAG-349;s__CAG-349 sp003539515
C72.maxbin.C72.035.fasta.contigs.fa	97.95	0	0	2857803	188485	d__Bacteria;p__Firmicutes_A;c__Clostridia;o__Oscillospirales;f__Ruminococcaceae;g__Ruminococcus_D;s__Ruminococcus_D bicirculans
C72.maxbin.C72.036.fasta.contigs.fa	95.97	0	0	1873809	472132	d__Bacteria;p__Firmicutes_A;c__Clostridia;o__Oscillospirales;f__Acutalibacteraceae;g__CAG-217;s__CAG-217 sp000436335
C72.maxbin.C72.040.fasta_sub.contigs.fa	94.56	4.25	60	2916796	35255	d__Bacteria;p__Bacteroidota;c__Bacteroidia;o__Bacteroidales;f__Rikenellaceae;g__Alistipes;s__Alistipes shahii
C72.maxbin.C72.044.fasta.contigs.fa	97.85	0	0	1890283	125565	d__Bacteria;p__Proteobacteria;c__Alphaproteobacteria;o__RF32;f__CAG-239;g__Scatacola_A;s__Scatacola_A faecigallinarum
C72.maxbin.C72.046.fasta.contigs.fa	93.15	0.81	0	1635910	166157	d__Bacteria;p__Firmicutes_A;c__Clostridia;o__Christensenellales;f__CAG-314;g__CAG-314;s__CAG-314 sp000437915
C72.maxbin.C72.047.fasta_sub.contigs.fa	90.73	7.71	42.86	5324446	111618	d__Bacteria;p__Bacteroidota;c__Bacteroidia;o__Bacteroidales;f__Bacteroidaceae;g__Bacteroides;s__Bacteroides salyersiae
C72.maxbin.C72.049.fasta_sub.contigs.fa	93.37	1.38	0	2252993	69374	d__Bacteria;p__Firmicutes_A;c__Clostridia;o__Oscillospirales;f__Ruminococcaceae;g__Faecalibacterium;s__Faecalibacterium prausnitzii_I
C72.maxbin.C72.052.fasta.contigs.fa	98.52	1.61	33.33	1819193	918554	d__Archaea;p__Thermoplasmatota;c__Thermoplasmata;o__Methanomassiliicoccales;f__Methanomethylophilaceae;g__UBA71;s__UBA71 sp905187815
C72.maxbin.C72.062.fasta_sub.contigs.fa	82.24	2.95	33.33	1962176	29881	d__Bacteria;p__Actinobacteriota;c__Actinomycetia;o__Actinomycetales;f__Bifidobacteriaceae;g__Bifidobacterium;s__Bifidobacterium pseudocatenulatum
C72.maxbin.C72.063.fasta.contigs.fa	93.92	0.68	0	2683557	203200	d__Bacteria;p__Verrucomicrobiota;c__Verrucomicrobiae;o__Opitutales;f__CAG-312;g__Merdousia;s__Merdousia sp900545705
C72.maxbin.C72.091.fasta_sub.contigs.fa	99.33	3.02	20	2336907	66039	d__Bacteria;p__Firmicutes_A;c__Clostridia;o__Oscillospirales;f__Acutalibacteraceae;g__Ruminococcus_E;s__Ruminococcus_E bromii_B
C72.maxbin.C72.094.fasta_sub.contigs.fa	93.45	9.23	4.35	3330157	148171	d__Bacteria;p__Bacteroidota;c__Bacteroidia;o__Bacteroidales;f__Rikenellaceae;g__Alistipes_A;s__Alistipes_A indistinctus
C72.maxbin.C72.096.fasta_sub.contigs.fa	87.37	5.85	0	2785957	42472	d__Bacteria;p__Bacteroidota;c__Bacteroidia;o__Bacteroidales;f__Rikenellaceae;g__Alistipes;s__Alistipes onderdonkii
C72.maxbin.C72.099.fasta.contigs.fa	69.25	11.19	6.25	2691477	21853	d__Bacteria;p__Firmicutes_A;c__Clostridia;o__Oscillospirales;f__Oscillospiraceae;g__Enterenecus;s__Enterenecus sp900549885
C72.maxbin.C72.106.fasta.contigs.fa	71.24	0.81	0	2058044	40565	d__Bacteria;p__Firmicutes_A;c__Clostridia;o__Christensenellales;f__CAG-74;g__Egerieenecus;s__Egerieenecus merdigallinarum
C72.maxbin.C72.117.fasta_sub.contigs.fa	72.06	41.33	1.82	4369568	2857	d__Bacteria;p__Firmicutes_A;c__Clostridia;o__Oscillospirales;f__Acutalibacteraceae;g__Heritagella;s__
C72.maxbin.C72.127.fasta_sub.contigs.fa	95.63	101.76	4.02	5485436	7511	d__Bacteria;p__Firmicutes_A;c__Clostridia;o__Lachnospirales;f__Lachnospiraceae;g__Mediterraneibacter;s__Mediterraneibacter sp900120155
C72.metabat.bin.100.contigs.fa	83.76	0.67	0	1656478	13074	d__Bacteria;p__Firmicutes_A;c__Clostridia;o__Oscillospirales;f__Oscillospiraceae;g__Faecousia;s__
C72.metabat.bin.101.contigs.fa	99.33	0	0	2583566	198163	d__Bacteria;p__Firmicutes_A;c__Clostridia;o__Lachnospirales;f__Lachnospiraceae;g__Coprococcus;s__Coprococcus sp000154245
C72.metabat.bin.106.contigs.fa	94.26	0	0	2207659	24768	d__Bacteria;p__Firmicutes_A;c__Clostridia;o__Oscillospirales;f__Acutalibacteraceae;g__RGIG7265;s__
C72.metabat.bin.110.contigs.fa	90.99	1.64	50	1980741	39398	d__Bacteria;p__Firmicutes_A;c__Clostridia;o__Oscillospirales;f__Ruminococcaceae;g__Faecalibacterium;s__Faecalibacterium sp900539945
C72.metabat.bin.127.contigs.fa	93.71	0.93	0	1820953	91355	d__Bacteria;p__Firmicutes_A;c__Clostridia;o__Christensenellales;f__CAG-138;g__SFEL01;s__SFEL01 sp004557245
C72.metabat.bin.132.contigs.fa	94.63	0	0	2024969	106829	d__Bacteria;p__Firmicutes_A;c__Clostridia;o__Oscillospirales;f__Oscillospiraceae;g__ER4;s__ER4 sp000765235
C72.metabat.bin.133.contigs.fa	82.58	0	0	1045864	9322	d__Bacteria;p__Firmicutes;c__Bacilli;o__RF39;f__UBA660;g__Faecenecus;s__
C72.metabat.bin.137.contigs.fa	93.59	1.34	0	2343170	40089	d__Bacteria;p__Firmicutes_A;c__Clostridia;o__Oscillospirales;f__Ruminococcaceae;g__Negativibacillus;s__Negativibacillus faecipullorum
C72.metabat.bin.13_sub.contigs.fa	95.71	11.58	10	3097896	50377	d__Bacteria;p__Firmicutes_A;c__Clostridia;o__Oscillospirales;f__Oscillospiraceae;g__Pelethomonas;s__Pelethomonas sp900549475
C72.metabat.bin.14.contigs.fa	94.05	1.95	0	2630851	30219	d__Bacteria;p__Firmicutes_A;c__Clostridia;o__Lachnospirales;f__Lachnospiraceae;g__Lachnoclostridium_B;s__Lachnoclostridium_B faecipullorum
C72.metabat.bin.146.contigs.fa	98.87	0.75	0	4896837	179614	d__Bacteria;p__Bacteroidota;c__Bacteroidia;o__Bacteroidales;f__Bacteroidaceae;g__Phocaeicola;s__Phocaeicola dorei
C72.metabat.bin.148.contigs.fa	96.43	0.08	0	2046383	104991	d__Bacteria;p__Actinobacteriota;c__Actinomycetia;o__Actinomycetales;f__Bifidobacteriaceae;g__Bifidobacterium;s__Bifidobacterium bifidum
C72.metabat.bin.156.contigs.fa	96.64	0.67	100	2022801	190505	d__Bacteria;p__Firmicutes_A;c__Clostridia;o__Oscillospirales;f__Acutalibacteraceae;g__UMGS1071;s__UMGS1071 sp900542375
C72.metabat.bin.157.contigs.fa	96.55	2.49	0	6429751	118513	d__Bacteria;p__Firmicutes_A;c__Clostridia;o__Lachnospirales;f__Lachnospiraceae;g__Eisenbergiella;s__Eisenbergiella sp003478085
C72.metabat.bin.16.contigs.fa	91.04	1.46	25	2377504	18806	d__Bacteria;p__Actinobacteriota;c__Coriobacteriia;o__Coriobacteriales;f__Eggerthellaceae;g__Enteroscipio;s__Enteroscipio rubneri
C72.metabat.bin.167_sub.contigs.fa	90.94	0.67	0	2487758	43238	d__Bacteria;p__Firmicutes_A;c__Clostridia;o__Oscillospirales;f__Oscillospiraceae;g__CAG-83;s__CAG-83 sp900548615
C72.metabat.bin.168.contigs.fa	91.93	1.34	0	2068837	85748	d__Bacteria;p__Firmicutes_A;c__Clostridia;o__Christensenellales;f__CAG-138;g__PeH17;s__PeH17 sp000435055
C72.metabat.bin.173.contigs.fa	98.66	0	0	2782468	103989	d__Bacteria;p__Firmicutes_A;c__Clostridia;o__Lachnospirales;f__Lachnospiraceae;g__Eubacterium_F;s__Eubacterium_F sp003491505
C72.metabat.bin.175.contigs.fa	83.22	0.58	40	1626253	28805	d__Bacteria;p__Firmicutes_A;c__Clostridia;o__Oscillospirales;f__Oscillospiraceae;g__ER4;s__ER4 sp900317525
C72.metabat.bin.176.contigs.fa	97.04	0	0	3615623	21118	d__Bacteria;p__Desulfobacterota_I;c__Desulfovibrionia;o__Desulfovibrionales;f__Desulfovibrionaceae;g__Bilophila;s__Bilophila wadsworthia
C72.metabat.bin.179.contigs.fa	73.76	23.83	2.04	4117091	33472	d__Bacteria;p__Firmicutes_A;c__Clostridia;o__Oscillospirales;f__Oscillospiraceae;g__Intestinimonas;s__Intestinimonas butyriciproducens
C72.metabat.bin.180.contigs.fa	78.79	0.67	0	1541129	62978	d__Bacteria;p__Firmicutes_A;c__Clostridia;o__TANB77;f__CAG-508;g__CAG-245;s__CAG-245 sp000435175
C72.metabat.bin.21.contigs.fa	98.39	0	0	2526387	83792	d__Bacteria;p__Firmicutes_A;c__Clostridia;o__Christensenellales;f__CAG-138;g__UBA1685;s__UBA1685 sp002320595
C72.metabat.bin.38.contigs.fa	95.3	0	0	2564676	66459	d__Bacteria;p__Firmicutes_A;c__Clostridia;o__Lachnospirales;f__Lachnospiraceae;g__Butyribacter;s__Butyribacter sp003529475
C72.metabat.bin.46.contigs.fa	100	0	0	2792629	128085	d__Bacteria;p__Proteobacteria;c__Gammaproteobacteria;o__Burkholderiales;f__Burkholderiaceae;g__Sutterella;s__Sutterella wadsworthensis
C72.metabat.bin.53.contigs.fa	63.3	0.67	0	2013394	6863	d__Bacteria;p__Firmicutes_A;c__Clostridia;o__Oscillospirales;f__Oscillospiraceae;g__Faecousia;s__Faecousia sp000435995
C72.metabat.bin.58.contigs.fa	94.43	0.11	0	2204396	33029	d__Bacteria;p__Firmicutes_A;c__Clostridia;o__Oscillospirales;f__CAG-382;g__Woodwardibium;s__Woodwardibium gallinarum
C72.metabat.bin.65.contigs.fa	96.94	0.04	0	4267658	98339	d__Bacteria;p__Proteobacteria;c__Gammaproteobacteria;o__Enterobacterales;f__Enterobacteriaceae;g__Escherichia;s__Escherichia coli
C72.metabat.bin.68.contigs.fa	96.66	1.12	66.67	2598279	62871	d__Bacteria;p__Bacteroidota;c__Bacteroidia;o__Bacteroidales;f__Rikenellaceae;g__Alistipes;s__Alistipes communis
C72.metabat.bin.69.contigs.fa	98.4	0.96	0	2137371	125245	d__Bacteria;p__Bacteroidota;c__Bacteroidia;o__Bacteroidales;f__Rikenellaceae;g__Alistipes;s__Alistipes putredinis
C72.metabat.bin.6_sub.contigs.fa	89.92	0.68	0	2479781	22087	d__Bacteria;p__Firmicutes_A;c__Clostridia;o__Oscillospirales;f__Ruminococcaceae;g__Ruthenibacterium;s__Ruthenibacterium lactatiformans
C72.metabat.bin.78_sub.contigs.fa	95.89	1.58	0	3348531	52261	d__Bacteria;p__Firmicutes_A;c__Clostridia;o__Lachnospirales;f__Lachnospiraceae;g__KLE1615;s__KLE1615 sp900066985
C72.metabat.bin.90.contigs.fa	83.33	0.15	0	1763959	21450	d__Bacteria;p__Firmicutes_A;c__Clostridia;o__Christensenellales;f__Borkfalkiaceae;g__Borkfalkia;s__Borkfalkia sp017886545
C72.metabat.bin.92.contigs.fa	98.49	1.34	0	2401319	14744	d__Bacteria;p__Firmicutes_A;c__Clostridia;o__Lachnospirales;f__Lachnospiraceae;g__Anaerostipes;s__Anaerostipes hadrus
C72.metabat.bin.94.contigs.fa	96.96	0	0	2702810	61642	d__Bacteria;p__Firmicutes_A;c__Clostridia;o__Lachnospirales;f__Lachnospiraceae;g__Frisingicoccus;s__
C72.metabat.bin.99.contigs.fa	98	1.44	33.33	2573391	119355	d__Bacteria;p__Bacteroidota;c__Bacteroidia;o__Bacteroidales;f__Rikenellaceae;g__Alistipes;s__Alistipes avistercoris
C72.mycc.Cluster.102_sub.contigs.fa	55.56	0.91	75	1183119	31956	d__Bacteria;p__Actinobacteriota;c__Actinomycetia;o__Actinomycetales;f__Bifidobacteriaceae;g__Bifidobacterium;s__Bifidobacterium adolescentis
C72.mycc.Cluster.104.contigs.fa	89.82	6.1	13.33	2790644	76488	d__Bacteria;p__Firmicutes_A;c__Clostridia;o__Oscillospirales;f__Oscillospiraceae;g__CAG-170;s__CAG-170 sp000432135
C72.mycc.Cluster.106.contigs.fa	97.04	0.72	0	4045122	15399	d__Bacteria;p__Bacteroidota;c__Bacteroidia;o__Bacteroidales;f__Marinifilaceae;g__Odoribacter;s__Odoribacter splanchnicus
C72.mycc.Cluster.114_sub.contigs.fa	84.81	29.48	9.26	3278300	4595	d__Bacteria;p__Firmicutes_A;c__Clostridia;o__Lachnospirales;f__Lachnospiraceae;g__Ventrimonas;s__Ventrimonas sp003480315
C72.mycc.Cluster.123_sub.contigs.fa	65.57	4.68	7.14	1626489	2370	d__Bacteria;p__Firmicutes_A;c__Clostridia;o__Christensenellales;f__UBA1750;g__;s__
C72.mycc.Cluster.124_sub.contigs.fa	98.32	0	0	2530518	46834	d__Bacteria;p__Firmicutes_A;c__Clostridia;o__Oscillospirales;f__Ruminococcaceae;g__Ruminiclostridium_E;s__Ruminiclostridium_E siraeum
C72.mycc.Cluster.15.contigs.fa	100	0	0	1881692	92474	d__Archaea;p__Methanobacteriota;c__Methanobacteria;o__Methanobacteriales;f__Methanobacteriaceae;g__Methanobrevibacter_A;s__Methanobrevibacter_A smithii
C72.mycc.Cluster.19.contigs.fa	73.58	0	0	2982157	176317	d__Bacteria;p__Bacteroidota;c__Bacteroidia;o__Bacteroidales;f__Bacteroidaceae;g__Prevotella;s__Prevotella rara
C72.mycc.Cluster.25.contigs.fa	49.54	1.15	9.09	790067	1804	d__Bacteria;p__Firmicutes;c__Bacilli;o__Lactobacillales;f__Streptococcaceae;g__Streptococcus;s__Streptococcus thermophilus
C72.mycc.Cluster.2_sub.contigs.fa	89.76	27.87	0	6541683	34086	d__Bacteria;p__Bacteroidota;c__Bacteroidia;o__Bacteroidales;f__Bacteroidaceae;g__Bacteroides;s__Bacteroides uniformis
C72.mycc.Cluster.41_sub.contigs.fa	31.74	0.81	0	649170	2563	d__Bacteria;p__Firmicutes_A;c__Clostridia;o__Christensenellales;f__UBA1242;g__;s__
C72.mycc.Cluster.70_sub.contigs.fa	70.69	23.98	3.7	3429363	28827	d__Bacteria;p__Firmicutes_A;c__Clostridia;o__Oscillospirales;f__Oscillospiraceae;g__;s__
C72.mycc.Cluster.76.contigs.fa	93.74	0.52	50	2132936	12959	d__Bacteria;p__Firmicutes_A;c__Clostridia;o__Peptostreptococcales;f__Anaerovoracaceae;g__Fimisoma;s__Fimisoma avicola
C74.abawaca.12_sub.contigs.fa	83.57	0.67	0	1807348	203980	d__Bacteria;p__Firmicutes_A;c__Clostridia;o__Christensenellales;f__CAG-917;g__CAG-475;s__CAG-475 sp900547975
C74.abawaca.27_sub.contigs.fa	86.13	7.09	0	2287141	21635	d__Bacteria;p__Firmicutes_A;c__Clostridia;o__Oscillospirales;f__CAG-272;g__CAG-724;s__CAG-724 sp003524145
C74.abawaca.8_sub.contigs.fa	79.83	26.08	6.94	3012893	10047	d__Bacteria;p__Firmicutes_A;c__Clostridia;o__Oscillospirales;f__Ruminococcaceae;g__Gemmiger;s__Gemmiger qucibialis
C74.concoct.0.contigs.fa	96.68	0.62	0	1929609	9509	d__Bacteria;p__Proteobacteria;c__Gammaproteobacteria;o__Burkholderiales;f__Burkholderiaceae;g__Duodenibacillus;s__Duodenibacillus massiliensis
C74.concoct.15.contigs.fa	97.75	0	0	1533851	15771	d__Bacteria;p__Firmicutes;c__Bacilli;o__RFN20;f__CAG-288;g__CAG-345;s__CAG-345 sp000433315
C74.concoct.23_sub.contigs.fa	85.77	0.54	25	2300522	4305	d__Bacteria;p__Firmicutes_A;c__Clostridia;o__Oscillospirales;f__Ruminococcaceae;g__CAG-353;s__CAG-353 sp900066885
C74.concoct.34.contigs.fa	82.99	1.03	66.67	1512066	3417	d__Bacteria;p__Firmicutes_A;c__Clostridia;o__Oscillospirales;f__Acutalibacteraceae;g__Fimenecus;s__Fimenecus sp000432435
C74.concoct.37_sub.contigs.fa	66.55	5.49	52.94	2318139	2730	d__Bacteria;p__Bacteroidota;c__Bacteroidia;o__Bacteroidales;f__Bacteroidaceae;g__Prevotella;s__
C74.concoct.5.contigs.fa	57.85	0.52	0	908193	1705	d__Bacteria;p__Cyanobacteria;c__Vampirovibrionia;o__Gastranaerophilales;f__Gastranaerophilaceae;g__Zag111;s__Zag111 sp002102825
C74.concoct.53_sub.contigs.fa	93.9	4.33	0	3683438	25976	d__Bacteria;p__Bacteroidota;c__Bacteroidia;o__Bacteroidales;f__Rikenellaceae;g__Alistipes;s__Alistipes avistercoris
C74.concoct.54.contigs.fa	89.2	4.03	37.5	2609240	5248	d__Bacteria;p__Firmicutes_A;c__Clostridia;o__Oscillospirales;f__Ruminococcaceae;g__CAG-115;s__CAG-115 sp003531585
C74.concoct.70.contigs.fa	90.26	2.67	33.33	1646849	5416	d__Bacteria;p__Bacteroidota;c__Bacteroidia;o__Flavobacteriales;f__UBA1820;g__Merdimorpha;s__Merdimorpha sp002314265
C74.concoct.76_sub.contigs.fa	34.04	0.08	0	650985	1471	d__Bacteria;p__Firmicutes_A;c__Clostridia;o__Oscillospirales;f__CAG-272;g__UMGS1865;s__UMGS1865 sp900547725
C74.concoct.78.contigs.fa	88.81	0.67	0	2415521	22631	d__Bacteria;p__Firmicutes_A;c__Clostridia;o__Oscillospirales;f__CAG-272;g__CAG-390;s__CAG-390 sp900753295
C74.concoct.84.contigs.fa	73.54	1.4	0	1728360	2687	d__Bacteria;p__Firmicutes_A;c__Clostridia;o__Lachnospirales;f__Lachnospiraceae;g__Eubacterium_F;s__Eubacterium_F sp003491505
C74.concoct.89_sub.contigs.fa	32.35	1.51	0	1071970	1641	d__Bacteria;p__Firmicutes_A;c__Clostridia;o__Christensenellales;f__Borkfalkiaceae;g__UBA10281;s__
C74.concoct.94.contigs.fa	93.15	2.08	20	1334836	8841	d__Bacteria;p__Firmicutes_A;c__Clostridia;o__Christensenellales;f__CAG-552;g__CAG-552;s__CAG-552 sp000435495
C74.maxbin.C74.002.fasta.contigs.fa	99.33	0	0	2427221	166847	d__Bacteria;p__Firmicutes_A;c__Clostridia;o__Lachnospirales;f__Lachnospiraceae;g__Butyrivibrio_A;s__Butyrivibrio_A crossotus
C74.maxbin.C74.008.fasta.contigs.fa	96.6	1.57	0	2430888	112040	d__Bacteria;p__Firmicutes_A;c__Clostridia;o__Oscillospirales;f__Acutalibacteraceae;g__CAG-177;s__CAG-177 sp003514385
C74.maxbin.C74.009.fasta.contigs.fa	85.6	5.09	60	2076145	15646	d__Bacteria;p__Firmicutes_A;c__Clostridia;o__Oscillospirales;f__Oscillospiraceae;g__CAG-83;s__CAG-83 sp003487665
C74.maxbin.C74.020.fasta.contigs.fa	97.99	0.04	50	2573575	60181	d__Bacteria;p__Firmicutes_A;c__Clostridia;o__Lachnospirales;f__Lachnospiraceae;g__CAG-127;s__CAG-127 sp900319515
C74.maxbin.C74.037.fasta.contigs.fa	1.48	0	0	108383	18913	d__Bacteria;p__Bacteroidota;c__Bacteroidia;o__Bacteroidales;f__Bacteroidaceae;g__Prevotella;s__Prevotella rara
C74.maxbin.C74.038.fasta_sub.contigs.fa	85.1	8.78	11.11	1982514	15944	d__Bacteria;p__Firmicutes_A;c__Clostridia;o__Oscillospirales;f__Oscillospiraceae;g__F23-B02;s__F23-B02 sp001916715
C74.maxbin.C74.070.fasta_sub.contigs.fa	43.76	14.22	0	788900	1651	d__Bacteria;p__Firmicutes;c__Bacilli;o__RF39;f__UBA660;g__CAG-914;s__
C74.metabat.bin.1.contigs.fa	81.77	3.36	0	1711710	18483	d__Bacteria;p__Firmicutes_A;c__Clostridia;o__Oscillospirales;f__Oscillospiraceae;g__CAG-103;s__CAG-103 sp900757655
C74.metabat.bin.15.contigs.fa	96.3	0.97	0	2903358	73529	d__Bacteria;p__Firmicutes_A;c__Clostridia;o__Lachnospirales;f__Lachnospiraceae;g__Acetatifactor;s__Acetatifactor intestinalis
C74.metabat.bin.16.contigs.fa	92.32	0	0	3294426	57245	d__Bacteria;p__Bacteroidota;c__Bacteroidia;o__Bacteroidales;f__Bacteroidaceae;g__Paraprevotella;s__Paraprevotella clara
C74.metabat.bin.19.contigs.fa	99.04	0.88	20	4564847	46005	d__Bacteria;p__Proteobacteria;c__Gammaproteobacteria;o__Enterobacterales;f__Enterobacteriaceae;g__Escherichia;s__Escherichia coli
C74.metabat.bin.22.contigs.fa	93.92	3.6	0	4804873	23860	d__Bacteria;p__Verrucomicrobiota;c__Lentisphaeria;o__Victivallales;f__Victivallaceae;g__Victivallis;s__Victivallis vadensis
C74.metabat.bin.25.contigs.fa	91.37	0.38	0	2747613	15742	d__Bacteria;p__Bacteroidota;c__Bacteroidia;o__Bacteroidales;f__Barnesiellaceae;g__Barnesiella;s__Barnesiella intestinihominis
C74.metabat.bin.32.contigs.fa	92.09	0.63	0	1939677	16103	d__Bacteria;p__Firmicutes_C;c__Negativicutes;o__Veillonellales;f__Dialisteraceae;g__Dialister;s__Dialister sp000434475
C74.metabat.bin.34.contigs.fa	91.93	1.34	0	1928489	64759	d__Bacteria;p__Firmicutes_A;c__Clostridia;o__Christensenellales;f__CAG-138;g__PeH17;s__PeH17 sp000435055
C74.metabat.bin.36.contigs.fa	97.45	0	0	2101456	33058	d__Bacteria;p__Firmicutes_A;c__Clostridia;o__Christensenellales;f__CAG-138;g__Phil1;s__Phil1 sp001940855
C74.metabat.bin.40_sub.contigs.fa	92.54	2.97	21.43	1733964	14829	d__Bacteria;p__Actinobacteriota;c__Actinomycetia;o__Actinomycetales;f__Bifidobacteriaceae;g__Bifidobacterium;s__Bifidobacterium adolescentis
C74.metabat.bin.44_sub.contigs.fa	66.87	0.75	100	2516393	46621	d__Bacteria;p__Bacteroidota;c__Bacteroidia;o__Bacteroidales;f__Bacteroidaceae;g__Phocaeicola;s__Phocaeicola plebeius
C74.metabat.bin.47.contigs.fa	96.6	0	0	2948577	116144	d__Bacteria;p__Verrucomicrobiota;c__Verrucomicrobiae;o__Verrucomicrobiales;f__Akkermansiaceae;g__Akkermansia;s__Akkermansia sp004167605
C74.metabat.bin.68.contigs.fa	98.31	0.95	50	2864903	44315	d__Bacteria;p__Firmicutes_A;c__Clostridia;o__Lachnospirales;f__Lachnospiraceae;g__Fusicatenibacter;s__Fusicatenibacter saccharivorans
C74.metabat.bin.8_sub.contigs.fa	28.09	0	0	321402	3425	d__Bacteria;p__Firmicutes;c__Bacilli;o__RF39;f__UBA660;g__CAG-914;s__CAG-914 sp000437895
C74.mycc.Cluster.14.contigs.fa	49.94	0.67	0	1018312	1916	d__Bacteria;p__Firmicutes_A;c__Clostridia;o__Oscillospirales;f__Ruminococcaceae;g__Angelakisella;s__Angelakisella sp900547385
C74.mycc.Cluster.26_sub.contigs.fa	44.9	1.36	0	1079293	1754	d__Bacteria;p__Firmicutes_A;c__Clostridia;o__Oscillospirales;f__CAG-272;g__CAG-448;s__CAG-448 sp003150135
C74.mycc.Cluster.29_sub.contigs.fa	45.44	1.71	0	1355302	2096	d__Bacteria;p__Firmicutes_A;c__Clostridia;o__Christensenellales;f__HGM11417;g__CAJMQN01;s__CAJMQN01 sp905215695
C74.mycc.Cluster.32.contigs.fa	95.91	1.68	25	2370030	71483	d__Bacteria;p__Bacteroidota;c__Bacteroidia;o__Bacteroidales;f__Rikenellaceae;g__Alistipes;s__Alistipes excrementigallinarum
C74.mycc.Cluster.56.contigs.fa	59.41	1.57	0	1214633	2156	d__Bacteria;p__Firmicutes_A;c__Clostridia;o__Oscillospirales;f__CAG-272;g__UBA11512;s__UBA11512 sp003522145
C74.mycc.Cluster.68_sub.contigs.fa	68.33	2.47	12.5	2668156	18706	d__Bacteria;p__Bacteroidota;c__Bacteroidia;o__Bacteroidales;f__Bacteroidaceae;g__Prevotella;s__Prevotella rara
C75.concoct.20_sub.contigs.fa	81.59	3.92	25	1673551	3962	d__Bacteria;p__Firmicutes_A;c__Clostridia;o__Oscillospirales;f__Ruminococcaceae;g__Negativibacillus;s__Negativibacillus sp000435195
C75.concoct.37.contigs.fa	96.69	0	0	3995837	7914	d__Bacteria;p__Desulfobacterota_I;c__Desulfovibrionia;o__Desulfovibrionales;f__Desulfovibrionaceae;g__Bilophila;s__Bilophila wadsworthia
C75.concoct.4.contigs.fa	95.34	2.36	7.69	2962867	15614	d__Bacteria;p__Bacteroidota;c__Bacteroidia;o__Bacteroidales;f__Bacteroidaceae;g__Prevotella;s__Prevotella sp900313215
C75.concoct.40.contigs.fa	97.32	2.68	25	1891076	14441	d__Bacteria;p__Firmicutes_A;c__Clostridia;o__Lachnospirales;f__Anaerotignaceae;g__Anaerotignum;s__Anaerotignum faecicola
C75.concoct.42_sub.contigs.fa	98.6	10.79	6	6877674	19801	d__Bacteria;p__Firmicutes_A;c__Clostridia;o__Lachnospirales;f__Lachnospiraceae;g__RUG115;s__RUG115 sp900066395
C75.concoct.44_sub.contigs.fa	34.1	2.93	0	1091160	1511	d__Bacteria;p__Firmicutes_A;c__Clostridia;o__Christensenellales;f__CAG-74;g__Ventricola;s__Ventricola sp900542445
C75.concoct.67_sub.contigs.fa	96.59	4.01	38.1	2358787	10487	d__Bacteria;p__Actinobacteriota;c__Actinomycetia;o__Actinomycetales;f__Bifidobacteriaceae;g__Bifidobacterium;s__Bifidobacterium longum
C75.maxbin.C75.001.fasta.contigs.fa	98.64	0.68	0	3081171	14033	d__Bacteria;p__Firmicutes_A;c__Clostridia;o__Oscillospirales;f__Ruminococcaceae;g__Gemmiger;s__Gemmiger qucibialis
C75.maxbin.C75.005.fasta_sub.contigs.fa	97.53	0.5	50	4536171	78492	d__Bacteria;p__Bacteroidota;c__Bacteroidia;o__Bacteroidales;f__Bacteroidaceae;g__Bacteroides;s__Bacteroides uniformis
C75.maxbin.C75.006.fasta.contigs.fa	62.66	0	0	1361357	101448	d__Bacteria;p__Firmicutes_C;c__Negativicutes;o__Veillonellales;f__Dialisteraceae;g__Dialister;s__Dialister invisus
C75.maxbin.C75.008.fasta.contigs.fa	98.99	0.13	0	4577157	129663	d__Bacteria;p__Bacteroidota;c__Bacteroidia;o__Bacteroidales;f__Tannerellaceae;g__Parabacteroides;s__Parabacteroides distasonis
C75.maxbin.C75.012.fasta.contigs.fa	99.62	0	0	3119359	124307	d__Bacteria;p__Bacteroidota;c__Bacteroidia;o__Bacteroidales;f__Barnesiellaceae;g__Barnesiella;s__Barnesiella intestinihominis
C75.maxbin.C75.014.fasta_sub.contigs.fa	86.39	0	0	2310740	58869	d__Bacteria;p__Firmicutes_A;c__Clostridia;o__Lachnospirales;f__Lachnospiraceae;g__Clostridium_Q;s__Clostridium_Q fessum
C75.maxbin.C75.025.fasta_sub.contigs.fa	10.05	2.79	0	1465506	2870	d__Bacteria;p__Firmicutes_A;c__Clostridia;o__Lachnospirales;f__Lachnospiraceae;g__Agathobacter;s__
C75.maxbin.C75.040.fasta_sub.contigs.fa	61.47	7.18	0	1663644	2020	d__Bacteria;p__Proteobacteria;c__Alphaproteobacteria;o__RF32;f__CAG-239;g__CAG-267;s__CAG-267 sp001917135
C75.metabat.bin.1.contigs.fa	97.32	1.34	50	1808505	34782	d__Bacteria;p__Firmicutes_A;c__Clostridia;o__Oscillospirales;f__Acutalibacteraceae;g__CAG-217;s__CAG-217 sp000436335
C75.metabat.bin.11.contigs.fa	94.85	0.61	66.67	1940388	47802	d__Bacteria;p__Actinobacteriota;c__Actinomycetia;o__Actinomycetales;f__Bifidobacteriaceae;g__Bifidobacterium;s__Bifidobacterium adolescentis
C75.metabat.bin.16.contigs.fa	99.33	0.67	0	2023163	190198	d__Bacteria;p__Firmicutes_A;c__Clostridia;o__Oscillospirales;f__Acutalibacteraceae;g__Ruminococcus_E;s__Ruminococcus_E bromii_B
C75.metabat.bin.17.contigs.fa	87.81	0.04	100	2239124	8424	d__Bacteria;p__Verrucomicrobiota;c__Verrucomicrobiae;o__Verrucomicrobiales;f__Akkermansiaceae;g__Akkermansia;s__Akkermansia muciniphila
C75.metabat.bin.2.contigs.fa	89.26	0.67	0	1912833	57934	d__Bacteria;p__Firmicutes_A;c__Clostridia;o__Oscillospirales;f__Oscillospiraceae;g__CAG-103;s__CAG-103 sp900543625
C75.metabat.bin.3.contigs.fa	98.24	0.96	0	2160378	158694	d__Bacteria;p__Bacteroidota;c__Bacteroidia;o__Bacteroidales;f__Rikenellaceae;g__Alistipes;s__Alistipes putredinis
C75.metabat.bin.30.contigs.fa	89.24	1.9	66.67	2403394	9834	d__Bacteria;p__Firmicutes_A;c__Clostridia;o__Lachnospirales;f__Lachnospiraceae;g__Fusicatenibacter;s__Fusicatenibacter saccharivorans
C75.metabat.bin.31.contigs.fa	99.29	0	0	4043177	71314	d__Bacteria;p__Bacteroidota;c__Bacteroidia;o__Bacteroidales;f__Tannerellaceae;g__Parabacteroides;s__Parabacteroides merdae
C75.metabat.bin.33.contigs.fa	90.15	6.77	21.43	1990998	11755	d__Bacteria;p__Firmicutes_A;c__Clostridia;o__Oscillospirales;f__Oscillospiraceae;g__ER4;s__ER4 sp000765235
C75.metabat.bin.43.contigs.fa	38.74	0	0	762564	4284	d__Bacteria;p__Firmicutes_A;c__Clostridia;o__TANB77;f__CAG-508;g__CAG-273;s__CAG-273 sp000438355
C75.metabat.bin.48.contigs.fa	99.37	0	0	2303032	24722	d__Bacteria;p__Proteobacteria;c__Gammaproteobacteria;o__Burkholderiales;f__Burkholderiaceae;g__Parasutterella;s__Parasutterella excrementihominis
C75.mycc.Cluster.23.contigs.fa	95.89	1.45	0	2593992	61615	d__Bacteria;p__Firmicutes_A;c__Clostridia;o__Lachnospirales;f__Lachnospiraceae;g__Agathobacter;s__Agathobacter rectalis
C75.mycc.Cluster.28_sub.contigs.fa	98.83	1.42	50	3924503	163305	d__Bacteria;p__Bacteroidota;c__Bacteroidia;o__Bacteroidales;f__Bacteroidaceae;g__Bacteroides;s__Bacteroides clarus
C75.mycc.Cluster.29.contigs.fa	98.63	1.37	0	3211908	83978	d__Bacteria;p__Firmicutes_A;c__Clostridia;o__Oscillospirales;f__Ruminococcaceae;g__Ruminococcus_D;s__Ruminococcus_D bicirculans
C76II.concoct.101.contigs.fa	94.35	1.26	0	2152499	10755	d__Bacteria;p__Firmicutes_A;c__Clostridia;o__Christensenellales;f__Borkfalkiaceae;g__Borkfalkia;s__Borkfalkia sp017886545
C76II.concoct.106_sub.contigs.fa	99.26	9.76	0	4752021	101899	d__Bacteria;p__Bacteroidota;c__Bacteroidia;o__Bacteroidales;f__Bacteroidaceae;g__Prevotella;s__Prevotella rara
C76II.concoct.107_sub.contigs.fa	98.99	0	0	3495624	55873	d__Bacteria;p__Firmicutes_A;c__Clostridia;o__Oscillospirales;f__Ruminococcaceae;g__Ruminiclostridium_E;s__Ruminiclostridium_E siraeum
C76II.concoct.129.contigs.fa	86.35	0.67	0	2058582	8398	d__Bacteria;p__Firmicutes_A;c__Clostridia;o__Oscillospirales;f__CAG-272;g__UMGS911;s__UMGS911 sp003343545
C76II.concoct.12_sub.contigs.fa	82.31	0.67	0	1761733	11032	d__Bacteria;p__Firmicutes_A;c__Clostridia;o__Oscillospirales;f__Ruminococcaceae;g__Angelakisella;s__Angelakisella sp900547385
C76II.concoct.136_sub.contigs.fa	95.97	0.34	0	2328592	15195	d__Bacteria;p__Firmicutes_A;c__Clostridia;o__Oscillospirales;f__Ruminococcaceae;g__UBA1394;s__UBA1394 sp900066845
C76II.concoct.140.contigs.fa	90.92	0.63	100	2383567	12867	d__Bacteria;p__Firmicutes_A;c__Clostridia;o__Lachnospirales;f__Lachnospiraceae;g__UMGS1375;s__UMGS1375 sp900066615
C76II.concoct.144_sub.contigs.fa	45.84	0.69	50	1322134	1902	d__Bacteria;p__Firmicutes_A;c__Clostridia;o__Oscillospirales;f__CAG-272;g__UMGS731;s__
C76II.concoct.19_sub.contigs.fa	85.06	1.37	0	2266441	4502	d__Bacteria;p__Firmicutes_A;c__Clostridia;o__Christensenellales;f__UBA1750;g__Spyradocola;s__Spyradocola merdavium
C76II.concoct.27_sub.contigs.fa	95.6	7.51	0	2178361	87870	d__Bacteria;p__Proteobacteria;c__Alphaproteobacteria;o__RF32;f__CAG-239;g__CAG-267;s__CAG-267 sp001917135
C76II.concoct.39_sub.contigs.fa	78.81	6.19	37.5	1768812	4260	d__Bacteria;p__Firmicutes_A;c__Clostridia;o__Peptostreptococcales;f__Anaerovoracaceae;g__Fimisoma;s__Fimisoma sp900545135
C76II.concoct.46_sub.contigs.fa	88.61	12.27	0	2516243	5562	d__Bacteria;p__Actinobacteriota;c__Coriobacteriia;o__Coriobacteriales;f__Coriobacteriaceae;g__Enorma;s__Enorma massiliensis
C76II.concoct.64.contigs.fa	94.59	2.7	0	5050273	70416	d__Bacteria;p__Verrucomicrobiota;c__Lentisphaeria;o__Victivallales;f__Victivallaceae;g__Victivallis;s__Victivallis lenta
C76II.concoct.71.contigs.fa	84.44	1.71	0	1821723	7796	d__Bacteria;p__Cyanobacteria;c__Vampirovibrionia;o__Gastranaerophilales;f__Gastranaerophilaceae;g__Stercorousia;s__Stercorousia sp001917115
C76II.concoct.75.contigs.fa	25.95	0.81	0	1094532	1480	d__Bacteria;p__Proteobacteria;c__Gammaproteobacteria;o__Enterobacterales;f__Enterobacteriaceae;g__Escherichia;s__Escherichia coli
C76II.concoct.76.contigs.fa	78.51	0.67	0	1721810	21189	d__Bacteria;p__Firmicutes_A;c__Clostridia;o__Oscillospirales;f__Oscillospiraceae;g__CAG-83;s__CAG-83 sp000431575
C76II.concoct.77.contigs.fa	88.16	2.76	14.29	2371299	6419	d__Bacteria;p__Firmicutes_A;c__Clostridia;o__Lachnospirales;f__Lachnospiraceae;g__Pseudolachnospira;s__
C76II.concoct.79.contigs.fa	70.69	0.05	0	2446538	2745	d__Bacteria;p__Firmicutes_A;c__Clostridia;o__Christensenellales;f__CAG-74;g__Alectryocaccomicrobium;s__Alectryocaccomicrobium faecavium
C76II.concoct.81.contigs.fa	84.9	0.39	0	1981388	7438	d__Bacteria;p__Firmicutes_A;c__Clostridia;o__Oscillospirales;f__CAG-382;g__Woodwardibium;s__Woodwardibium gallinarum
C76II.concoct.82.contigs.fa	85.1	1.01	0	1707924	8112	d__Bacteria;p__Firmicutes_A;c__Clostridia;o__Christensenellales;f__CAG-552;g__UBA10677;s__UBA10677 sp900553005
C76II.concoct.9.contigs.fa	82.99	0.69	50	1501562	4494	d__Bacteria;p__Firmicutes_A;c__Clostridia;o__Oscillospirales;f__Acutalibacteraceae;g__UMGS1071;s__UMGS1071 sp900542375
C76II.concoct.90_sub.contigs.fa	88.67	4.47	66.67	3093672	10553	d__Bacteria;p__Firmicutes_A;c__Clostridia;o__Lachnospirales;f__Lachnospiraceae;g__Enterocloster;s__Enterocloster sp000431375
C76II.concoct.91.contigs.fa	98.33	0.58	33.33	2813200	23888	d__Bacteria;p__Firmicutes_A;c__Clostridia;o__Lachnospirales;f__Lachnospiraceae;g__Lachnospira;s__Lachnospira rogosae_A
C76II.concoct.98.contigs.fa	89.44	0	0	1934604	4855	d__Bacteria;p__Firmicutes_A;c__Clostridia;o__Peptostreptococcales;f__Anaerovoracaceae;g__Alangreenwoodia;s__Alangreenwoodia sp905206455
C76II.maxbin.C76II.011.fasta_sub.contigs.fa	68.51	0.13	66.67	3337539	52317	d__Bacteria;p__Bacteroidota;c__Bacteroidia;o__Bacteroidales;f__Bacteroidaceae;g__Phocaeicola;s__Phocaeicola vulgatus
C76II.maxbin.C76II.017.fasta_sub.contigs.fa	90.94	0.67	0	2067539	128313	d__Bacteria;p__Firmicutes_A;c__Clostridia;o__Oscillospirales;f__Oscillospiraceae;g__F23-B02;s__F23-B02 sp001916715
C76II.maxbin.C76II.018.fasta.contigs.fa	98.63	0	0	2737457	176274	d__Bacteria;p__Firmicutes_A;c__Clostridia;o__Oscillospirales;f__Ruminococcaceae;g__Ruminococcus_D;s__Ruminococcus_D bicirculans
C76II.maxbin.C76II.019.fasta_sub.contigs.fa	48.18	0	0	1944437	15034	d__Bacteria;p__Bacteroidota;c__Bacteroidia;o__Bacteroidales;f__Bacteroidaceae;g__Bacteroides;s__Bacteroides uniformis
C76II.maxbin.C76II.022.fasta.contigs.fa	99.99	0.41	0	2638134	169761	d__Bacteria;p__Firmicutes;c__Bacilli;o__Lactobacillales;f__Streptococcaceae;g__Lactococcus;s__Lactococcus lactis
C76II.maxbin.C76II.023.fasta.contigs.fa	97.96	0.17	0	2729384	237765	d__Bacteria;p__Verrucomicrobiota;c__Verrucomicrobiae;o__Verrucomicrobiales;f__Akkermansiaceae;g__Akkermansia;s__Akkermansia muciniphila
C76II.maxbin.C76II.030.fasta_sub.contigs.fa	16.14	1.36	50	3192500	32095	d__Bacteria;p__Firmicutes_A;c__Clostridia;o__Oscillospirales;f__Ruminococcaceae;g__Faecalibacterium;s__
C76II.maxbin.C76II.031.fasta.contigs.fa	99.52	0	0	2653682	189003	d__Bacteria;p__Bacteroidota;c__Bacteroidia;o__Bacteroidales;f__Rikenellaceae;g__Alistipes_A;s__Alistipes_A ihumii
C76II.maxbin.C76II.035.fasta.contigs.fa	96.37	0.81	0	2008019	151483	d__Bacteria;p__Firmicutes_A;c__Clostridia;o__Christensenellales;f__Borkfalkiaceae;g__UMGS621;s__UMGS621 sp900543915
C76II.maxbin.C76II.040.fasta.contigs.fa	97.74	0.67	0	2269389	151144	d__Bacteria;p__Firmicutes_A;c__Clostridia;o__Oscillospirales;f__CAG-272;g__UMGS1312;s__UMGS1312 sp900550625
C76II.maxbin.C76II.042.fasta_sub.contigs.fa	97.99	0.67	0	2353349	108798	d__Bacteria;p__Firmicutes_A;c__Clostridia;o__Oscillospirales;f__Acutalibacteraceae;g__UBA1417;s__UBA1417 sp003531055
C76II.maxbin.C76II.044.fasta_sub.contigs.fa	94.34	1.27	100	2466805	14061	d__Bacteria;p__Firmicutes_A;c__Clostridia;o__Lachnospirales;f__Lachnospiraceae;g__Fusicatenibacter;s__Fusicatenibacter saccharivorans
C76II.maxbin.C76II.045.fasta_sub.contigs.fa	93.97	1.34	0	2144639	34926	d__Bacteria;p__Firmicutes_A;c__Clostridia;o__Oscillospirales;f__Oscillospiraceae;g__CAG-170;s__CAG-170 sp003516765
C76II.maxbin.C76II.047.fasta_sub.contigs.fa	95.3	0	0	2427911	78291	d__Bacteria;p__Firmicutes_A;c__Clostridia;o__Lachnospirales;f__Anaerotignaceae;g__Anaerotignum;s__
C76II.maxbin.C76II.054.fasta_sub.contigs.fa	80.69	2.17	0	1690810	42381	d__Bacteria;p__Firmicutes_A;c__Clostridia;o__TANB77;f__CAG-508;g__Merdicola;s__Merdicola sp018371855
C76II.maxbin.C76II.058.fasta.contigs.fa	99.25	0	0	3174131	99631	d__Bacteria;p__Bacteroidota;c__Bacteroidia;o__Bacteroidales;f__Barnesiellaceae;g__Barnesiella;s__Barnesiella intestinihominis
C76II.maxbin.C76II.079.fasta.contigs.fa	94.68	2.23	33.33	2782862	43608	d__Bacteria;p__Firmicutes_A;c__Clostridia;o__Lachnospirales;f__Lachnospiraceae;g__Copromonas;s__Copromonas sp900066535
C76II.maxbin.C76II.094.fasta_sub.contigs.fa	50.47	11.63	3.33	2007333	12802	d__Bacteria;p__Firmicutes_A;c__Clostridia;o__Oscillospirales;f__Oscillospiraceae;g__Enterenecus;s__
C76II.metabat.bin.100_sub.contigs.fa	76.51	2.09	0	5330734	9020	d__Bacteria;p__Firmicutes_A;c__Clostridia;o__Lachnospirales;f__Lachnospiraceae;g__Eisenbergiella;s__Eisenbergiella porci
C76II.metabat.bin.107.contigs.fa	87.6	20.25	20.41	2285162	16348	d__Bacteria;p__Firmicutes_A;c__Clostridia;o__Oscillospirales;f__Oscillospiraceae;g__Lawsonibacter;s__Lawsonibacter asaccharolyticus
C76II.metabat.bin.114.contigs.fa	97.99	1.34	0	2636211	81357	d__Bacteria;p__Firmicutes_A;c__Clostridia;o__UBA1381;f__UBA1381;g__CAG-41;s__CAG-41 sp900066215
C76II.metabat.bin.120.contigs.fa	95.86	2.2	0	3264330	52618	d__Bacteria;p__Firmicutes_A;c__Clostridia;o__Lachnospirales;f__Lachnospiraceae;g__COE1;s__COE1 sp001916965
C76II.metabat.bin.127.contigs.fa	97.31	0.1	0	1832454	41852	d__Bacteria;p__Proteobacteria;c__Alphaproteobacteria;o__RF32;f__CAG-239;g__51-20;s__51-20 sp001917175
C76II.metabat.bin.130.contigs.fa	93.9	1.34	0	3388732	31096	d__Bacteria;p__Firmicutes_A;c__Clostridia;o__Oscillospirales;f__Acutalibacteraceae;g__UMGS856;s__UMGS856 sp900546265
C76II.metabat.bin.137.contigs.fa	95.91	0.39	0	3586060	77675	d__Bacteria;p__Bacteroidota;c__Bacteroidia;o__Bacteroidales;f__Bacteroidaceae;g__Paraprevotella;s__Paraprevotella clara
C76II.metabat.bin.140.contigs.fa	98.56	1.44	75	2693796	117790	d__Bacteria;p__Bacteroidota;c__Bacteroidia;o__Bacteroidales;f__Rikenellaceae;g__Alistipes_A;s__Alistipes_A indistinctus
C76II.metabat.bin.147.contigs.fa	70.84	0.12	100	2301285	8222	d__Bacteria;p__Actinobacteriota;c__Coriobacteriia;o__Coriobacteriales;f__Eggerthellaceae;g__Gordonibacter;s__Gordonibacter pamelaeae
C76II.metabat.bin.151.contigs.fa	97.94	1.2	33.33	3204887	54529	d__Bacteria;p__Bacteroidota;c__Bacteroidia;o__Bacteroidales;f__Rikenellaceae;g__Alistipes;s__Alistipes onderdonkii
C76II.metabat.bin.153.contigs.fa	89.86	0.58	0	2568659	28936	d__Bacteria;p__Firmicutes_A;c__Clostridia;o__Christensenellales;f__CAG-74;g__Ventricola;s__Ventricola sp900542445
C76II.metabat.bin.164.contigs.fa	97.85	0	0	3429967	21947	d__Bacteria;p__Bacteroidota;c__Bacteroidia;o__Bacteroidales;f__Marinifilaceae;g__Odoribacter;s__Odoribacter splanchnicus
C76II.metabat.bin.165.contigs.fa	68.41	0	0	1509260	38160	d__Bacteria;p__Firmicutes_A;c__Clostridia;o__Oscillospirales;f__Oscillospiraceae;g__Lawsonibacter;s__
C76II.metabat.bin.166_sub.contigs.fa	92	2.11	0	2431774	28580	d__Bacteria;p__Firmicutes_A;c__Clostridia;o__Lachnospirales;f__Lachnospiraceae;g__Clostridium_Q;s__Clostridium_Q fessum
C76II.metabat.bin.17.contigs.fa	68.79	0.11	0	1357435	6159	d__Bacteria;p__Proteobacteria;c__Gammaproteobacteria;o__Burkholderiales;f__Burkholderiaceae;g__Parasutterella;s__Parasutterella excrementihominis
C76II.metabat.bin.19.contigs.fa	95.56	0.54	0	2811763	34863	d__Bacteria;p__Firmicutes_A;c__Clostridia;o__Christensenellales;f__CAG-74;g__Limiplasma;s__Limiplasma merdipullorum
C76II.metabat.bin.23.contigs.fa	100	1.4	0	2488239	113788	d__Bacteria;p__Firmicutes_C;c__Negativicutes;o__Acidaminococcales;f__Acidaminococcaceae;g__Phascolarctobacterium_A;s__Phascolarctobacterium_A succinatutens
C76II.metabat.bin.27.contigs.fa	88.89	0.28	0	2293368	165744	d__Bacteria;p__Cyanobacteria;c__Vampirovibrionia;o__Gastranaerophilales;f__Gastranaerophilaceae;g__CAG-196;s__CAG-196 sp002102975
C76II.metabat.bin.31.contigs.fa	90.88	2.01	0	1855406	51908	d__Bacteria;p__Firmicutes_A;c__Clostridia;o__Oscillospirales;f__Oscillospiraceae;g__Faecousia;s__
C76II.metabat.bin.33.contigs.fa	87.25	0.67	0	2675186	103024	d__Bacteria;p__Firmicutes_A;c__Clostridia;o__Oscillospirales;f__Acutalibacteraceae;g__Fimivicinus;s__Fimivicinus sp900544375
C76II.metabat.bin.35.contigs.fa	77.06	0	0	2518597	7159	d__Bacteria;p__Desulfobacterota_I;c__Desulfovibrionia;o__Desulfovibrionales;f__Desulfovibrionaceae;g__Bilophila;s__Bilophila sp900550745
C76II.metabat.bin.38.contigs.fa	96.18	0.23	0	1616794	27164	d__Bacteria;p__Firmicutes;c__Bacilli;o__Lactobacillales;f__Streptococcaceae;g__Streptococcus;s__Streptococcus thermophilus
C76II.metabat.bin.40.contigs.fa	71.9	0	0	1086496	49391	d__Bacteria;p__Firmicutes_A;c__Clostridia;o__Oscillospirales;f__Acutalibacteraceae;g__UMGS1491;s__UMGS1491 sp900552265
C76II.metabat.bin.46.contigs.fa	84.23	1.61	0	1465342	8212	d__Bacteria;p__Proteobacteria;c__Alphaproteobacteria;o__RF32;f__CAG-239;g__Scatocola;s__Scatocola faecipullorum
C76II.metabat.bin.47.contigs.fa	93.98	0.77	0	4005074	71946	d__Bacteria;p__Bacteroidota;c__Bacteroidia;o__Bacteroidales;f__Tannerellaceae;g__Parabacteroides;s__Parabacteroides merdae
C76II.metabat.bin.48.contigs.fa	96.73	0.97	0	2988958	43005	d__Bacteria;p__Firmicutes_A;c__Clostridia;o__Lachnospirales;f__Lachnospiraceae;g__Acetatifactor;s__Acetatifactor intestinalis
C76II.metabat.bin.49.contigs.fa	95.16	0	0	2532986	42529	d__Bacteria;p__Actinobacteriota;c__Coriobacteriia;o__Coriobacteriales;f__Eggerthellaceae;g__Adlercreutzia;s__Adlercreutzia celatus_A
C76II.metabat.bin.56.contigs.fa	92.95	0.67	0	2148523	122568	d__Bacteria;p__Firmicutes_A;c__Clostridia;o__Oscillospirales;f__Oscillospiraceae;g__CAG-83;s__CAG-83 sp900545585
C76II.metabat.bin.57_sub.contigs.fa	89.26	0.67	0	1953781	13600	d__Bacteria;p__Firmicutes_A;c__Clostridia;o__Oscillospirales;f__Butyricicoccaceae;g__Agathobaculum;s__Agathobaculum butyriciproducens
C76II.metabat.bin.59.contigs.fa	93	14.66	26.67	2900495	43493	d__Bacteria;p__Bacteroidota;c__Bacteroidia;o__Bacteroidales;f__Rikenellaceae;g__Alistipes;s__Alistipes shahii
C76II.metabat.bin.66.contigs.fa	99.2	1.92	0	2044928	195188	d__Bacteria;p__Bacteroidota;c__Bacteroidia;o__Bacteroidales;f__Rikenellaceae;g__Alistipes;s__Alistipes putredinis
C76II.metabat.bin.71.contigs.fa	98.66	0	0	2570402	100800	d__Bacteria;p__Firmicutes_A;c__Clostridia;o__Lachnospirales;f__Lachnospiraceae;g__Eubacterium_F;s__Eubacterium_F sp003491505
C76II.metabat.bin.74.contigs.fa	95.53	0	0	2842634	74595	d__Bacteria;p__Firmicutes_A;c__Clostridia;o__Christensenellales;f__HGM11417;g__HGM11417;s__HGM11417 sp900761895
C76II.metabat.bin.7_sub.contigs.fa	83.23	1.92	25	2463350	107094	d__Bacteria;p__Bacteroidota;c__Bacteroidia;o__Bacteroidales;f__Rikenellaceae;g__Alistipes;s__Alistipes communis
C76II.metabat.bin.81_sub.contigs.fa	96.55	57.62	16.67	3726418	13168	d__Bacteria;p__Firmicutes_A;c__Clostridia;o__Oscillospirales;f__Oscillospiraceae;g__Faecousia;s__Faecousia sp003525905
C76II.metabat.bin.92.contigs.fa	98.67	0.11	0	1687919	32336	d__Bacteria;p__Firmicutes;c__Bacilli;o__ML615J-28;f__CAG-313;g__CAG-313;s__CAG-313 sp000433035
C76II.mycc.Cluster.10.contigs.fa	99.3	2.56	0	3064477	95549	d__Bacteria;p__Firmicutes_A;c__Clostridia;o__Christensenellales;f__CAG-74;g__UBA11524;s__UBA11524 sp000437595
C76II.mycc.Cluster.102_sub.contigs.fa	96.64	2.24	0	2190910	53041	d__Bacteria;p__Firmicutes_A;c__Clostridia;o__Oscillospirales;f__Oscillospiraceae;g__ER4;s__ER4 sp000765235
C76II.mycc.Cluster.14.contigs.fa	98.66	1.34	0	2258833	76169	d__Bacteria;p__Firmicutes_A;c__Clostridia;o__Oscillospirales;f__Acutalibacteraceae;g__Ruminococcus_E;s__Ruminococcus_E sp003526955
C76II.mycc.Cluster.15_sub.contigs.fa	96.55	9.89	3.85	3098603	22054	d__Bacteria;p__Firmicutes_A;c__Clostridia;o__Lachnospirales;f__Lachnospiraceae;g__Mediterraneibacter;s__Mediterraneibacter torques
C76II.mycc.Cluster.2.contigs.fa	95.3	0	0	2800830	83165	d__Bacteria;p__Firmicutes_A;c__Clostridia;o__Lachnospirales;f__Lachnospiraceae;g__Butyribacter;s__Butyribacter sp003529475
C76II.mycc.Cluster.31.contigs.fa	92.36	8.21	48.05	2485494	23455	d__Bacteria;p__Firmicutes_A;c__Clostridia;o__Oscillospirales;f__Ruminococcaceae;g__Faecalibacterium;s__Faecalibacterium prausnitzii_G
C76II.mycc.Cluster.42.contigs.fa	55.74	0.87	0	983374	2065	d__Archaea;p__Methanobacteriota;c__Methanobacteria;o__Methanobacteriales;f__Methanobacteriaceae;g__Methanobrevibacter_A;s__Methanobrevibacter_A smithii
C76II.mycc.Cluster.46_sub.contigs.fa	96.51	1.84	80	3693606	11609	d__Bacteria;p__Bacteroidota;c__Bacteroidia;o__Bacteroidales;f__Marinifilaceae;g__Butyricimonas;s__Butyricimonas virosa
C76II.mycc.Cluster.48_sub.contigs.fa	45.14	13.33	8.82	2629905	4903	d__Bacteria;p__Firmicutes_A;c__Clostridia;o__Oscillospirales;f__Oscillospiraceae;g__;s__
C76II.mycc.Cluster.62.contigs.fa	95.58	0.67	0	3041282	166004	d__Bacteria;p__Firmicutes_A;c__Clostridia;o__Oscillospirales;f__CAG-382;g__UMGS882;s__UMGS882 sp900546385
C76II.mycc.Cluster.74_sub.contigs.fa	100	8.25	11.76	2738898	46540	d__Bacteria;p__Firmicutes;c__Bacilli;o__Erysipelotrichales;f__Erysipelotrichaceae;g__Merdibacter;s__Merdibacter sp900759455
C76II.mycc.Cluster.99_sub.contigs.fa	98.57	40.06	3.24	5741458	5623	d__Bacteria;p__Firmicutes_A;c__Clostridia;o__Lachnospirales;f__Lachnospiraceae;g__Anaerostipes;s__Anaerostipes hadrus
C80.concoct.12_sub.contigs.fa	82.9	2.52	20	2046932	2683	d__Bacteria;p__Firmicutes_A;c__Clostridia;o__UBA1381;f__UBA1381;g__CAG-41;s__CAG-41 sp900066215
C80.concoct.13.contigs.fa	81.52	1.01	50	1796019	8630	d__Bacteria;p__Firmicutes_A;c__Clostridia;o__Oscillospirales;f__Ruminococcaceae;g__Angelakisella;s__Angelakisella sp900547385
C80.concoct.16_sub.contigs.fa	88.74	4.53	25	1610893	5505	d__Bacteria;p__Firmicutes_A;c__Clostridia;o__Christensenellales;f__CAG-552;g__Protoclostridium;s__Protoclostridium sp900761765
C80.concoct.1_sub.contigs.fa	76.96	1.86	0	2760263	2899	d__Bacteria;p__Bacteroidota;c__Bacteroidia;o__Bacteroidales;f__Marinifilaceae;g__Odoribacter;s__Odoribacter splanchnicus
C80.concoct.24_sub.contigs.fa	94.13	1.05	0	2998042	20168	d__Bacteria;p__Firmicutes_A;c__Clostridia;o__Lachnospirales;f__Lachnospiraceae;g__COE1;s__COE1 sp001916965
C80.concoct.33_sub.contigs.fa	83.27	2.68	20	1909993	3698	d__Bacteria;p__Firmicutes_A;c__Clostridia;o__Lachnospirales;f__CAG-274;g__HGM11788;s__
C80.concoct.35_sub.contigs.fa	38.23	14.63	36.57	6679709	3153	d__Bacteria;p__Bacteroidota;c__Bacteroidia;o__Bacteroidales;f__Bacteroidaceae;g__Bacteroides;s__
C80.concoct.45_sub.contigs.fa	60.63	1.97	25	1813176	2129	d__Bacteria;p__Firmicutes_A;c__Clostridia;o__Oscillospirales;f__Ruminococcaceae;g__CAG-115;s__CAG-115 sp003531585
C80.concoct.54_sub.contigs.fa	99.28	2.82	28.57	3498058	60100	d__Bacteria;p__Firmicutes_A;c__Clostridia;o__Lachnospirales;f__Lachnospiraceae;g__Agathobacter;s__Agathobacter rectalis
C80.concoct.79_sub.contigs.fa	88.22	1.64	0	1762236	5921	d__Bacteria;p__Firmicutes_A;c__Clostridia;o__Christensenellales;f__Borkfalkiaceae;g__UMGS621;s__UMGS621 sp900543915
C80.maxbin.C80.004.fasta_sub.contigs.fa	99.33	0.34	0	2597152	105228	d__Bacteria;p__Firmicutes_A;c__Clostridia;o__Oscillospirales;f__Acutalibacteraceae;g__Pseudoruminococcus_A;s__Pseudoruminococcus_A massiliensis
C80.maxbin.C80.009.fasta_sub.contigs.fa	97.94	0	0	2787405	169135	d__Bacteria;p__Firmicutes_A;c__Clostridia;o__Oscillospirales;f__Ruminococcaceae;g__CAG-353;s__CAG-353 sp900066885
C80.maxbin.C80.016.fasta.contigs.fa	93.23	0.67	0	2066401	73299	d__Bacteria;p__Firmicutes_A;c__Clostridia;o__Oscillospirales;f__Oscillospiraceae;g__CAG-83;s__CAG-83 sp900545585
C80.maxbin.C80.018.fasta.contigs.fa	98.1	0.63	0	2012948	215138	d__Bacteria;p__Firmicutes_C;c__Negativicutes;o__Veillonellales;f__Dialisteraceae;g__Dialister;s__Dialister invisus
C80.maxbin.C80.019.fasta.contigs.fa	90.31	0.75	0	2403346	150353	d__Bacteria;p__Bacteroidota;c__Bacteroidia;o__Bacteroidales;f__UBA11471;g__UBA11471;s__UBA11471 sp000434215
C80.maxbin.C80.023.fasta.contigs.fa	97.32	2.68	0	1944044	98856	d__Bacteria;p__Firmicutes_A;c__Clostridia;o__Oscillospirales;f__Acutalibacteraceae;g__Eubacterium_R;s__Eubacterium_R sp000433975
C80.maxbin.C80.024.fasta.contigs.fa	99.33	0	0	2664706	120183	d__Bacteria;p__Firmicutes_A;c__Clostridia;o__Lachnospirales;f__Lachnospiraceae;g__Coprococcus;s__Coprococcus sp000154245
C80.maxbin.C80.028.fasta.contigs.fa	98.4	10.25	29.73	3460706	188100	d__Bacteria;p__Bacteroidota;c__Bacteroidia;o__Bacteroidales;f__Barnesiellaceae;g__Barnesiella;s__Barnesiella intestinihominis
C80.maxbin.C80.034.fasta_sub.contigs.fa	77.52	2.68	0	1656532	49411	d__Bacteria;p__Firmicutes_A;c__Clostridia;o__Oscillospirales;f__Oscillospiraceae;g__CAG-103;s__CAG-103 sp900317855
C80.maxbin.C80.036.fasta.contigs.fa	99.78	1.01	0	3059930	40374	d__Bacteria;p__Firmicutes_A;c__Clostridia;o__Lachnospirales;f__Lachnospiraceae;g__CAG-882;s__CAG-882 sp003486385
C80.maxbin.C80.039.fasta.contigs.fa	94.41	17.28	4.76	2791817	24478	d__Bacteria;p__Firmicutes_A;c__Clostridia;o__Oscillospirales;f__Oscillospiraceae;g__CAG-170;s__CAG-170 sp002404795
C80.maxbin.C80.053.fasta_sub.contigs.fa	51.45	20.23	3.7	3793861	4106	d__Bacteria;p__Firmicutes_A;c__Clostridia;o__Lachnospirales;f__Lachnospiraceae;g__;s__
C80.metabat.bin.1.contigs.fa	65.2	0.68	0	1405940	4562	d__Bacteria;p__Verrucomicrobiota;c__Verrucomicrobiae;o__Verrucomicrobiales;f__Akkermansiaceae;g__Akkermansia;s__Akkermansia muciniphila
C80.metabat.bin.20.contigs.fa	85.89	0	0	1255376	75165	d__Bacteria;p__Firmicutes_A;c__Clostridia;o__Christensenellales;f__CAG-314;g__CAG-314;s__CAG-314 sp000437915
C80.metabat.bin.21.contigs.fa	95.97	0	0	2508476	86221	d__Bacteria;p__Firmicutes_A;c__Clostridia;o__Lachnospirales;f__Lachnospiraceae;g__CAG-127;s__CAG-127 sp900319515
C80.metabat.bin.34.contigs.fa	80.69	2.46	0	1632458	57962	d__Bacteria;p__Firmicutes_A;c__Clostridia;o__TANB77;f__CAG-508;g__Merdicola;s__Merdicola sp001915925
C80.metabat.bin.38.contigs.fa	88.89	1.71	0	2220680	57521	d__Bacteria;p__Cyanobacteria;c__Vampirovibrionia;o__Gastranaerophilales;f__Gastranaerophilaceae;g__Stercorousia;s__Stercorousia faecigallinarum
C80.metabat.bin.40.contigs.fa	92.62	0	0	1516788	106149	d__Bacteria;p__Firmicutes_A;c__Clostridia;o__Oscillospirales;f__Oscillospiraceae;g__ER4;s__ER4 sp900317525
C80.metabat.bin.41.contigs.fa	97.85	0	0	1763818	138554	d__Bacteria;p__Proteobacteria;c__Alphaproteobacteria;o__RF32;f__CAG-239;g__CAZU01;s__CAZU01 sp000432275
C80.metabat.bin.44.contigs.fa	96.37	0.7	0	2557434	19780	d__Bacteria;p__Firmicutes_A;c__Clostridia;o__Oscillospirales;f__Ruminococcaceae;g__Gemmiger;s__Gemmiger qucibialis
C80.metabat.bin.45.contigs.fa	97.99	0	0	2760812	110913	d__Bacteria;p__Firmicutes_A;c__Clostridia;o__Lachnospirales;f__Lachnospiraceae;g__Lachnospira;s__Lachnospira eligens
C80.metabat.bin.48.contigs.fa	99.62	3.08	0	4516245	173876	d__Bacteria;p__Bacteroidota;c__Bacteroidia;o__Bacteroidales;f__Tannerellaceae;g__Parabacteroides;s__Parabacteroides merdae
C80.metabat.bin.59.contigs.fa	95.97	0.67	0	2673632	76122	d__Bacteria;p__Firmicutes_A;c__Clostridia;o__Oscillospirales;f__Ruminococcaceae;g__Faeciplasma;s__Faeciplasma sp900553675
C80.metabat.bin.64.contigs.fa	94.81	1.3	14.29	2603468	49880	d__Bacteria;p__Firmicutes_A;c__Clostridia;o__Lachnospirales;f__Lachnospiraceae;g__RUG115;s__RUG115 sp900066395
C80.metabat.bin.68.contigs.fa	98.43	0	0	2633739	66126	d__Bacteria;p__Firmicutes_A;c__Clostridia;o__Oscillospirales;f__Oscillospiraceae;g__Faecousia;s__Faecousia sp000434635
C80.metabat.bin.78.contigs.fa	84.56	0.67	0	1727915	55984	d__Bacteria;p__Firmicutes_A;c__Clostridia;o__Oscillospirales;f__Oscillospiraceae;g__CAG-83;s__CAG-83 sp000435555
C80.metabat.bin.7_sub.contigs.fa	93.88	0.63	0	2768046	34013	d__Bacteria;p__Firmicutes_A;c__Clostridia;o__Lachnospirales;f__Lachnospiraceae;g__Fusicatenibacter;s__Fusicatenibacter saccharivorans
C80.metabat.bin.80.contigs.fa	57.33	3.05	25	868176	7953	d__Bacteria;p__Firmicutes_A;c__Clostridia;o__TANB77;f__CAG-508;g__CAG-269;s__CAG-269 sp900754285
C80.metabat.bin.83.contigs.fa	98.67	0.11	0	1689527	28767	d__Bacteria;p__Firmicutes;c__Bacilli;o__ML615J-28;f__CAG-313;g__CAG-313;s__CAG-313 sp000433035
C80.metabat.bin.85.contigs.fa	85.95	0	0	1772035	10132	d__Bacteria;p__Firmicutes_A;c__Clostridia;o__Oscillospirales;f__Acutalibacteraceae;g__UBA1417;s__UBA1417 sp003531055
C80.mycc.Cluster.26.contigs.fa	98.08	1.68	0	2637735	128504	d__Bacteria;p__Bacteroidota;c__Bacteroidia;o__Bacteroidales;f__Rikenellaceae;g__Alistipes;s__Alistipes avistercoris
C80.mycc.Cluster.39.contigs.fa	94.68	0.99	0	2421725	85594	d__Bacteria;p__Bacteroidota;c__Bacteroidia;o__Bacteroidales;f__Rikenellaceae;g__Alistipes;s__Alistipes merdipullorum
C80.mycc.Cluster.54_sub.contigs.fa	88.02	6.07	0	2492305	6477	d__Bacteria;p__Firmicutes_A;c__Clostridia;o__Christensenellales;f__CAG-552;g__UBA10677;s__UBA10677 sp900543755
C80.mycc.Cluster.64_sub.contigs.fa	96.86	11.99	7.14	3506149	53625	d__Bacteria;p__Firmicutes_A;c__Clostridia;o__Lachnospirales;f__Lachnospiraceae;g__Acetatifactor;s__Acetatifactor sp900066565
C80.mycc.Cluster.66.contigs.fa	95.66	0.47	50	3018542	100895	d__Bacteria;p__Bacteroidota;c__Bacteroidia;o__Bacteroidales;f__Barnesiellaceae;g__Barnesiella;s__Barnesiella merdigallinarum
C80.mycc.Cluster.68_sub.contigs.fa	97.32	0.67	0	2622682	106112	d__Bacteria;p__Firmicutes_A;c__Clostridia;o__Oscillospirales;f__Ruminococcaceae;g__Ruminococcus_C;s__Ruminococcus_C sp000980705
C80.mycc.Cluster.80.contigs.fa	97.33	0.11	0	1574793	76232	d__Bacteria;p__Firmicutes;c__Bacilli;o__Acholeplasmatales;f__Anaeroplasmataceae;g__Pelethenecus;s__Pelethenecus faecipullorum
C82.concoct.12.contigs.fa	98.5	0	0	1555159	25908	d__Bacteria;p__Firmicutes;c__Bacilli;o__RFN20;f__CAG-288;g__CAG-288;s__CAG-288 sp000437395
C82.concoct.16.contigs.fa	91.57	3.37	0	1458602	13837	d__Bacteria;p__Firmicutes;c__Bacilli;o__RF39;f__UBA660;g__CAG-302;s__CAG-302 sp001916775
C82.concoct.41_sub.contigs.fa	52.69	0.36	0	1214328	1749	d__Bacteria;p__Firmicutes_A;c__Clostridia;o__Oscillospirales;f__Ruminococcaceae;g__Ruminiclostridium_E;s__Ruminiclostridium_E siraeum
C82.concoct.57.contigs.fa	86.03	2.52	20	2119121	6056	d__Bacteria;p__Firmicutes_A;c__Clostridia;o__Lachnospirales;f__Lachnospiraceae;g__Anaerostipes;s__Anaerostipes hadrus
C82.concoct.5_sub.contigs.fa	87.56	7.07	5.56	1724713	6208	d__Bacteria;p__Firmicutes_A;c__Clostridia;o__Oscillospirales;f__Acutalibacteraceae;g__Eubacterium_R;s__Eubacterium_R sp000436835
C82.concoct.62.contigs.fa	91.42	3.08	19.05	1559805	5685	d__Bacteria;p__Firmicutes;c__Bacilli;o__Lactobacillales;f__Streptococcaceae;g__Streptococcus;s__Streptococcus thermophilus
C82.concoct.75.contigs.fa	85.48	3.46	5.56	1701034	4169	d__Bacteria;p__Firmicutes;c__Bacilli;o__Lactobacillales;f__Lactobacillaceae;g__Lactobacillus;s__Lactobacillus acidophilus
C82.concoct.9.contigs.fa	97.32	0	0	2578228	20915	d__Bacteria;p__Firmicutes_A;c__Clostridia;o__Oscillospirales;f__Ruminococcaceae;g__Ruminococcus_C;s__Ruminococcus_C callidus
C82.maxbin.C82.003.fasta.contigs.fa	82.89	0	0	1852202	135630	d__Bacteria;p__Firmicutes_A;c__Clostridia;o__Oscillospirales;f__Oscillospiraceae;g__CAG-103;s__CAG-103 sp000432375
C82.maxbin.C82.009.fasta_sub.contigs.fa	97.26	0	0	2643830	128742	d__Bacteria;p__Firmicutes_A;c__Clostridia;o__Oscillospirales;f__Ruminococcaceae;g__Ruminococcus_D;s__Ruminococcus_D bicirculans
C82.maxbin.C82.010.fasta.contigs.fa	97.71	1.28	0	3061561	67885	d__Bacteria;p__Firmicutes_A;c__Clostridia;o__Lachnospirales;f__Lachnospiraceae;g__Agathobacter;s__Agathobacter faecis
C82.maxbin.C82.011.fasta_sub.contigs.fa	72.78	0.63	0	1607071	64031	d__Bacteria;p__Firmicutes_C;c__Negativicutes;o__Veillonellales;f__Dialisteraceae;g__Dialister;s__Dialister invisus
C82.maxbin.C82.013.fasta_sub.contigs.fa	97.1	0	0	2313477	44581	d__Bacteria;p__Firmicutes_A;c__Clostridia;o__Lachnospirales;f__Lachnospiraceae;g__Agathobacter;s__Agathobacter rectalis
C82.maxbin.C82.015.fasta.contigs.fa	94.8	1.53	80	1892033	20706	d__Bacteria;p__Firmicutes_A;c__Clostridia;o__Oscillospirales;f__Oscillospiraceae;g__ER4;s__ER4 sp900550165
C82.maxbin.C82.016.fasta.contigs.fa	99.25	0.62	0	2438165	124386	d__Bacteria;p__Proteobacteria;c__Gammaproteobacteria;o__Burkholderiales;f__Burkholderiaceae;g__Duodenibacillus;s__Duodenibacillus sp900552545
C82.maxbin.C82.019.fasta_sub.contigs.fa	99.33	0	0	2914634	132359	d__Bacteria;p__Firmicutes_A;c__Clostridia;o__Lachnospirales;f__Lachnospiraceae;g__Coprococcus;s__Coprococcus eutactus_A
C82.maxbin.C82.022.fasta.contigs.fa	98.66	1.34	0	2681925	120224	d__Bacteria;p__Firmicutes_A;c__Clostridia;o__Oscillospirales;f__Acutalibacteraceae;g__UBA1417;s__UBA1417 sp003531055
C82.maxbin.C82.029.fasta_sub.contigs.fa	93.22	1.33	25	3998729	56463	d__Bacteria;p__Firmicutes_A;c__Clostridia;o__Lachnospirales;f__Lachnospiraceae;g__Roseburia;s__Roseburia intestinalis
C82.metabat.bin.11.contigs.fa	99.28	0.48	0	3327206	172730	d__Bacteria;p__Bacteroidota;c__Bacteroidia;o__Bacteroidales;f__Rikenellaceae;g__Alistipes;s__Alistipes onderdonkii
C82.metabat.bin.14.contigs.fa	98.29	1.42	20	2898632	45560	d__Bacteria;p__Firmicutes_A;c__Clostridia;o__Lachnospirales;f__Lachnospiraceae;g__Bariatricus;s__Bariatricus comes
C82.metabat.bin.19.contigs.fa	92.78	0.79	0	2398093	56257	d__Bacteria;p__Desulfobacterota_I;c__Desulfovibrionia;o__Desulfovibrionales;f__Desulfovibrionaceae;g__Desulfovibrio;s__Desulfovibrio sp900319575
C82.metabat.bin.23.contigs.fa	83.19	2.63	20	1997961	8318	d__Bacteria;p__Firmicutes_A;c__Clostridia;o__Lachnospirales;f__Lachnospiraceae;g__Mediterraneibacter;s__Mediterraneibacter torques
C82.metabat.bin.27.contigs.fa	97.76	0.71	20	3275051	76094	d__Bacteria;p__Firmicutes_A;c__Clostridia;o__Lachnospirales;f__Lachnospiraceae;g__Enterocloster;s__Enterocloster sp000431375
C82.metabat.bin.29.contigs.fa	91.27	0.68	0	2298339	12963	d__Bacteria;p__Firmicutes_A;c__Clostridia;o__Oscillospirales;f__Ruminococcaceae;g__Gemmiger;s__Gemmiger qucibialis
C82.metabat.bin.33.contigs.fa	98.84	1.01	0	2099948	119940	d__Bacteria;p__Firmicutes_A;c__Clostridia;o__Oscillospirales;f__Acutalibacteraceae;g__Ruminococcus_E;s__Ruminococcus_E bromii
C82.metabat.bin.38.contigs.fa	89.43	0.56	0	1775176	98195	d__Bacteria;p__Firmicutes_A;c__Clostridia;o__Oscillospirales;f__Acutalibacteraceae;g__Fimenecus;s__Fimenecus sp000432435
C82.metabat.bin.44.contigs.fa	89.35	0.11	0	1905861	9538	d__Bacteria;p__Proteobacteria;c__Gammaproteobacteria;o__Burkholderiales;f__Burkholderiaceae;g__Parasutterella;s__Parasutterella excrementihominis
C82.metabat.bin.47.contigs.fa	91.11	1.4	16.67	2103273	26082	d__Bacteria;p__Firmicutes_A;c__Clostridia;o__Oscillospirales;f__Oscillospiraceae;g__Faecousia;s__Faecousia sp003525905
C82.metabat.bin.54.contigs.fa	98.31	1.29	33.33	2683232	24422	d__Bacteria;p__Firmicutes_A;c__Clostridia;o__Lachnospirales;f__Lachnospiraceae;g__Copromonas;s__Copromonas sp900066535
C82.metabat.bin.64.contigs.fa	87.57	0.67	0	1771758	35221	d__Bacteria;p__Firmicutes_A;c__Clostridia;o__Oscillospirales;f__Oscillospiraceae;g__CAG-83;s__CAG-83 sp000431575
C82.metabat.bin.66.contigs.fa	98.12	0	0	4190108	26635	d__Bacteria;p__Bacteroidota;c__Bacteroidia;o__Bacteroidales;f__Marinifilaceae;g__Odoribacter;s__Odoribacter splanchnicus
C82.metabat.bin.72.contigs.fa	97.69	0	0	2556756	53961	d__Bacteria;p__Firmicutes_A;c__Clostridia;o__Lachnospirales;f__Lachnospiraceae;g__Lachnospira;s__Lachnospira eligens_A
C82.metabat.bin.74.contigs.fa	98.51	1.24	16.67	4300349	90708	d__Bacteria;p__Bacteroidota;c__Bacteroidia;o__Bacteroidales;f__Bacteroidaceae;g__Bacteroides;s__Bacteroides uniformis
C82.metabat.bin.75.contigs.fa	90.68	0	0	2482911	21597	d__Bacteria;p__Firmicutes_A;c__Clostridia;o__Christensenellales;f__CAG-74;g__Ventricola;s__Ventricola sp900542445
C82.metabat.bin.8.contigs.fa	91.95	0.67	0	2129591	65397	d__Bacteria;p__Firmicutes_A;c__Clostridia;o__Oscillospirales;f__Butyricicoccaceae;g__Agathobaculum;s__Agathobaculum butyriciproducens
C82.metabat.bin.86.contigs.fa	84.35	0.34	0	2754837	81989	d__Bacteria;p__Firmicutes_A;c__Clostridia;o__Oscillospirales;f__Ruminococcaceae;g__Gemmiger;s__Gemmiger sp900540595
C82.metabat.bin.88.contigs.fa	98.66	0	0	2628540	128313	d__Bacteria;p__Firmicutes_A;c__Clostridia;o__Lachnospirales;f__Lachnospiraceae;g__Lachnospira;s__Lachnospira rogosae_A
C82.metabat.bin.89.contigs.fa	94.94	0	0	2601922	52233	d__Bacteria;p__Firmicutes_A;c__Clostridia;o__Lachnospirales;f__Lachnospiraceae;g__Copromonas;s__Copromonas sp000435795
C82.mycc.Cluster.24_sub.contigs.fa	98.8	3.96	0	3257627	40276	d__Bacteria;p__Firmicutes_C;c__Negativicutes;o__Veillonellales;f__Megasphaeraceae;g__Caecibacter;s__Caecibacter sp003467125
C82.mycc.Cluster.29.contigs.fa	46.4	4.2	25	956966	2208	d__Bacteria;p__Firmicutes_A;c__Clostridia;o__TANB77;f__CAG-508;g__CAG-273;s__CAG-273 sp000438355
C82.mycc.Cluster.2_sub.contigs.fa	93.88	1.18	25	2146675	34587	d__Bacteria;p__Firmicutes_A;c__Clostridia;o__Oscillospirales;f__Oscillospiraceae;g__CAG-170;s__CAG-170 sp003516765
C82.mycc.Cluster.45_sub.contigs.fa	94.8	26.01	8.7	4792161	23210	d__Bacteria;p__Firmicutes_A;c__Clostridia;o__Oscillospirales;f__Oscillospiraceae;g__CAG-170;s__CAG-170 sp900545925
C82.mycc.Cluster.49_sub.contigs.fa	65.9	0.99	33.33	1578312	2224	d__Bacteria;p__Firmicutes_A;c__Clostridia;o__Christensenellales;f__Borkfalkiaceae;g__Scatosoma;s__Scatosoma sp900555925
C82.mycc.Cluster.56_sub.contigs.fa	98.87	1.93	0	5375467	127524	d__Bacteria;p__Bacteroidota;c__Bacteroidia;o__Bacteroidales;f__Bacteroidaceae;g__Phocaeicola;s__Phocaeicola dorei
C82.mycc.Cluster.68_sub.contigs.fa	98.13	1.49	0	3079753	40879	d__Bacteria;p__Bacteroidota;c__Bacteroidia;o__Bacteroidales;f__Bacteroidaceae;g__Phocaeicola;s__Phocaeicola sp900542985
C85.abawaca.14_sub.contigs.fa	89.03	2.01	75	1870644	15147	d__Bacteria;p__Firmicutes_A;c__Clostridia;o__Oscillospirales;f__Oscillospiraceae;g__CAG-170;s__CAG-170 sp003516765
C85.concoct.10.contigs.fa	97.32	0	0	1889720	33297	d__Bacteria;p__Firmicutes_A;c__Clostridia;o__Oscillospirales;f__Acutalibacteraceae;g__CAG-217;s__CAG-217 sp000436335
C85.concoct.15.contigs.fa	97.99	0	0	2674623	43137	d__Bacteria;p__Firmicutes_A;c__Clostridia;o__Lachnospirales;f__Lachnospiraceae;g__Lachnospira;s__Lachnospira eligens_A
C85.concoct.22.contigs.fa	93.79	1.01	0	2215727	5568	d__Bacteria;p__Firmicutes_A;c__Clostridia;o__UBA1381;f__UBA1381;g__CAG-41;s__CAG-41 sp900066215
C85.concoct.28_sub.contigs.fa	95.05	7.69	100	2113180	144752	d__Bacteria;p__Proteobacteria;c__Alphaproteobacteria;o__RF32;f__CAG-239;g__CAG-267;s__CAG-267 sp001917135
C85.concoct.29.contigs.fa	45.22	0.67	0	939072	1833	d__Bacteria;p__Firmicutes_A;c__Clostridia;o__Christensenellales;f__Borkfalkiaceae;g__UMGS621;s__UMGS621 sp900543915
C85.concoct.31.contigs.fa	98.14	0.62	0	2315020	55136	d__Bacteria;p__Proteobacteria;c__Gammaproteobacteria;o__Burkholderiales;f__Burkholderiaceae;g__Sutterella;s__Sutterella wadsworthensis_A
C85.concoct.33_sub.contigs.fa	82.02	20.3	0	1684307	2552	d__Bacteria;p__Firmicutes;c__Bacilli;o__RF39;f__UBA660;g__UMGS1045;s__
C85.concoct.35_sub.contigs.fa	94.39	13.12	55	4134985	30432	d__Bacteria;p__Bacteroidota;c__Bacteroidia;o__Bacteroidales;f__Rikenellaceae;g__Alistipes;s__Alistipes finegoldii
C85.concoct.50.contigs.fa	92.09	1.07	50	2462769	9166	d__Bacteria;p__Bacteroidota;c__Bacteroidia;o__Bacteroidales;f__Rikenellaceae;g__Alistipes_A;s__Alistipes_A pullistercoris
C85.concoct.70.contigs.fa	92.55	2.35	0	2741855	5368	d__Bacteria;p__Firmicutes_A;c__Clostridia;o__Lachnospirales;f__Lachnospiraceae;g__CAG-882;s__CAG-882 sp003486385
C85.maxbin.C85.005.fasta.contigs.fa	97.67	0.91	50	2879809	18396	d__Bacteria;p__Firmicutes_A;c__Clostridia;o__Oscillospirales;f__Ruminococcaceae;g__Gemmiger;s__Gemmiger qucibialis
C85.maxbin.C85.006.fasta_sub.contigs.fa	94.44	2.48	12.5	2069117	32881	d__Bacteria;p__Firmicutes_A;c__Clostridia;o__Oscillospirales;f__Oscillospiraceae;g__ER4;s__ER4 sp000765235
C85.maxbin.C85.009.fasta_sub.contigs.fa	98.82	1.16	12.5	7357613	124827	d__Bacteria;p__Bacteroidota;c__Bacteroidia;o__Bacteroidales;f__Bacteroidaceae;g__Bacteroides;s__Bacteroides cellulosilyticus
C85.maxbin.C85.019.fasta.contigs.fa	97.96	0.17	0	2870962	104520	d__Bacteria;p__Verrucomicrobiota;c__Verrucomicrobiae;o__Verrucomicrobiales;f__Akkermansiaceae;g__Akkermansia;s__Akkermansia muciniphila
C85.maxbin.C85.023.fasta.contigs.fa	90.27	1.34	0	2088332	54485	d__Bacteria;p__Firmicutes_A;c__Clostridia;o__Oscillospirales;f__Oscillospiraceae;g__F23-B02;s__F23-B02 sp001916715
C85.maxbin.C85.026.fasta.contigs.fa	99.38	1.5	0	2227461	30734	d__Bacteria;p__Firmicutes_C;c__Negativicutes;o__Acidaminococcales;f__Acidaminococcaceae;g__Phascolarctobacterium;s__Phascolarctobacterium faecium
C85.maxbin.C85.031.fasta_sub.contigs.fa	96.35	3.63	38.89	5317380	41150	d__Bacteria;p__Bacteroidota;c__Bacteroidia;o__Bacteroidales;f__Bacteroidaceae;g__Phocaeicola;s__Phocaeicola dorei
C85.maxbin.C85.035.fasta_sub.contigs.fa	83.15	38.35	25.81	3473784	12515	d__Bacteria;p__Firmicutes_A;c__Clostridia;o__Lachnospirales;f__Lachnospiraceae;g__Blautia_A;s__Blautia_A faecis
C85.maxbin.C85.038.fasta.contigs.fa	54.92	10.55	13.04	2846902	10380	d__Bacteria;p__Firmicutes_A;c__Clostridia;o__Lachnospirales;f__Lachnospiraceae;g__Blautia_A;s__Blautia_A wexlerae
C85.metabat.bin.14.contigs.fa	98.17	3.75	72.73	2260735	48654	d__Bacteria;p__Bacteroidota;c__Bacteroidia;o__Bacteroidales;f__Rikenellaceae;g__Alistipes;s__Alistipes putredinis
C85.metabat.bin.22_sub.contigs.fa	95.21	2.22	0	3342016	45189	d__Bacteria;p__Firmicutes_A;c__Clostridia;o__Lachnospirales;f__Lachnospiraceae;g__KLE1615;s__KLE1615 sp900066985
C85.metabat.bin.26.contigs.fa	98.63	0	0	2545806	64298	d__Bacteria;p__Firmicutes_A;c__Clostridia;o__Oscillospirales;f__Ruminococcaceae;g__Ruminococcus_D;s__Ruminococcus_D bicirculans
C85.metabat.bin.30.contigs.fa	74.83	0.23	50	1473557	25899	d__Bacteria;p__Firmicutes_A;c__Clostridia;o__Oscillospirales;f__Oscillospiraceae;g__CAG-83;s__CAG-83 sp001916855
C85.metabat.bin.39.contigs.fa	97.2	1.17	0	2946469	70589	d__Bacteria;p__Firmicutes_A;c__Clostridia;o__Christensenellales;f__CAG-74;g__UBA11524;s__UBA11524 sp000437595
C85.metabat.bin.41.contigs.fa	84.86	0.34	0	2338226	14908	d__Bacteria;p__Firmicutes_A;c__Clostridia;o__Lachnospirales;f__Lachnospiraceae;g__Eubacterium_F;s__Eubacterium_F sp900539115
C85.metabat.bin.47.contigs.fa	96.64	0	0	2666734	71983	d__Bacteria;p__Firmicutes_A;c__Clostridia;o__Oscillospirales;f__Ruminococcaceae;g__CAG-115;s__CAG-115 sp003531585
C85.metabat.bin.51.contigs.fa	98.87	0	0	3033919	26064	d__Bacteria;p__Bacteroidota;c__Bacteroidia;o__Bacteroidales;f__Barnesiellaceae;g__Barnesiella;s__Barnesiella intestinihominis
C85.metabat.bin.52.contigs.fa	99.15	0.97	0	3082022	62338	d__Bacteria;p__Firmicutes_A;c__Clostridia;o__Lachnospirales;f__Lachnospiraceae;g__Acetatifactor;s__Acetatifactor intestinalis
C85.metabat.bin.53.contigs.fa	97.85	0	0	1808744	43853	d__Bacteria;p__Proteobacteria;c__Alphaproteobacteria;o__RF32;f__CAG-239;g__Scatacola_A;s__Scatacola_A faecigallinarum
C85.metabat.bin.56.contigs.fa	81.21	0	0	1883639	118535	d__Bacteria;p__Firmicutes_A;c__Clostridia;o__Oscillospirales;f__Acutalibacteraceae;g__UBA1417;s__UBA1417 sp003531055
C85.metabat.bin.6.contigs.fa	72.13	1.34	0	1786699	7182	d__Bacteria;p__Firmicutes_A;c__Clostridia;o__Oscillospirales;f__Oscillospiraceae;g__UBA738;s__UBA738 sp003522945
C85.metabat.bin.64.contigs.fa	98.66	1.01	0	2024538	168688	d__Bacteria;p__Firmicutes_A;c__Clostridia;o__Oscillospirales;f__Acutalibacteraceae;g__Ruminococcus_E;s__Ruminococcus_E bromii_B
C85.metabat.bin.66_sub.contigs.fa	95.48	2.44	40	2281562	29004	d__Bacteria;p__Firmicutes_A;c__Clostridia;o__Oscillospirales;f__Ruminococcaceae;g__Faecalibacterium;s__Faecalibacterium prausnitzii_G
C85.metabat.bin.7.contigs.fa	98.27	0.13	0	4713857	66766	d__Bacteria;p__Bacteroidota;c__Bacteroidia;o__Bacteroidales;f__Tannerellaceae;g__Parabacteroides;s__Parabacteroides distasonis
C85.mycc.Cluster.11_sub.contigs.fa	72.1	0.89	0	1329007	2571	d__Bacteria;p__Firmicutes_A;c__Clostridia;o__Oscillospirales;f__Ruminococcaceae;g__UBA1394;s__UBA1394 sp900066845
C85.mycc.Cluster.28.contigs.fa	99.93	0.1	0	4704192	178535	d__Bacteria;p__Proteobacteria;c__Gammaproteobacteria;o__Enterobacterales;f__Enterobacteriaceae;g__Escherichia;s__Escherichia coli
C85.mycc.Cluster.35.contigs.fa	53.71	3.88	9.52	971400	3305	d__Bacteria;p__Firmicutes_A;c__Clostridia;o__TANB77;f__CAG-508;g__CAG-269;s__CAG-269 sp000437215
C85.mycc.Cluster.36.contigs.fa	99.06	0.75	0	2507090	173328	d__Bacteria;p__Bacteroidota;c__Bacteroidia;o__Bacteroidales;f__Muribaculaceae;g__UBA7173;s__UBA7173 sp900546835
C86.concoct.47.contigs.fa	96.64	1.57	20	2462187	8340	d__Bacteria;p__Firmicutes_A;c__Clostridia;o__UBA1381;f__UBA1381;g__CAG-41;s__CAG-41 sp900066215
C86.concoct.92_sub.contigs.fa	90.33	1.34	25	1645772	4852	d__Bacteria;p__Firmicutes_A;c__Clostridia;o__Lachnospirales;f__Anaerotignaceae;g__Anaerotignum;s__Anaerotignum faecicola
C86.maxbin.C86.010.fasta_sub.contigs.fa	99.28	0.48	0	2913852	82339	d__Bacteria;p__Firmicutes_A;c__Clostridia;o__Lachnospirales;f__Lachnospiraceae;g__Agathobacter;s__Agathobacter rectalis
C86.maxbin.C86.011.fasta.contigs.fa	98.12	1.32	0	5339217	91519	d__Bacteria;p__Bacteroidota;c__Bacteroidia;o__Bacteroidales;f__Bacteroidaceae;g__Phocaeicola;s__Phocaeicola dorei
C86.maxbin.C86.018.fasta.contigs.fa	97.95	1.37	50	2827186	76410	d__Bacteria;p__Firmicutes_A;c__Clostridia;o__Oscillospirales;f__Ruminococcaceae;g__Ruminococcus_D;s__Ruminococcus_D bicirculans
C86.maxbin.C86.020.fasta_sub.contigs.fa	89.09	0.75	66.67	1906703	54225	d__Bacteria;p__Firmicutes_A;c__Clostridia;o__Oscillospirales;f__Oscillospiraceae;g__CAG-83;s__CAG-83 sp001916855
C86.maxbin.C86.021.fasta.contigs.fa	99.52	0	0	2555312	330030	d__Bacteria;p__Bacteroidota;c__Bacteroidia;o__Bacteroidales;f__Rikenellaceae;g__Tidjanibacter;s__Tidjanibacter inops_A
C86.maxbin.C86.022.fasta_sub.contigs.fa	97.71	4.39	8	7314332	61454	d__Bacteria;p__Bacteroidota;c__Bacteroidia;o__Bacteroidales;f__Bacteroidaceae;g__Bacteroides;s__Bacteroides ovatus
C86.maxbin.C86.024.fasta_sub.contigs.fa	90.51	6.35	72.22	1927456	6584	d__Bacteria;p__Firmicutes_A;c__Clostridia;o__Oscillospirales;f__Oscillospiraceae;g__ER4;s__ER4 sp000765235
C86.maxbin.C86.032.fasta_sub.contigs.fa	88.42	1.48	33.33	1896000	59115	d__Bacteria;p__Firmicutes_A;c__Clostridia;o__Oscillospirales;f__Oscillospiraceae;g__CAG-83;s__CAG-83 sp003539495
C86.maxbin.C86.046.fasta_sub.contigs.fa	99.33	3.02	0	2789822	75836	d__Bacteria;p__Firmicutes_A;c__Clostridia;o__Oscillospirales;f__Acutalibacteraceae;g__Acutalibacter;s__Acutalibacter sp900759575
C86.maxbin.C86.051.fasta.contigs.fa	98.61	3.16	0	2545872	28900	d__Bacteria;p__Desulfobacterota_I;c__Desulfovibrionia;o__Desulfovibrionales;f__Desulfovibrionaceae;g__Desulfovibrio;s__Desulfovibrio piger
C86.maxbin.C86.053.fasta_sub.contigs.fa	87.86	61.27	12.8	3874476	15722	d__Bacteria;p__Bacteroidota;c__Bacteroidia;o__Bacteroidales;f__Rikenellaceae;g__Alistipes;s__Alistipes communis
C86.maxbin.C86.062.fasta_sub.contigs.fa	93.1	12.75	0	2962967	15136	d__Bacteria;p__Firmicutes_A;c__Clostridia;o__Lachnospirales;f__Lachnospiraceae;g__Butyribacter;s__Butyribacter sp003529475
C86.maxbin.C86.063.fasta_sub.contigs.fa	85.88	29.01	9.76	4130345	6039	d__Bacteria;p__Firmicutes_A;c__Clostridia;o__Oscillospirales;f__Butyricicoccaceae;g__Agathobaculum;s__Agathobaculum butyriciproducens
C86.maxbin.C86.065.fasta_sub.contigs.fa	78.24	7.66	0	1924723	13526	d__Bacteria;p__Firmicutes_A;c__Clostridia;o__Oscillospirales;f__Oscillospiraceae;g__Limivicinus;s__Limivicinus sp003150355
C86.maxbin.C86.080.fasta_sub.contigs.fa	86.44	58.42	20.83	1500214	2389	d__Bacteria;p__Firmicutes_A;c__Clostridia;o__TANB77;f__CAG-508;g__CAG-269;s__CAG-269 sp001916035
C86.maxbin.C86.099.fasta_sub.contigs.fa	40.47	0.03	0	883725	1582	d__Bacteria;p__Firmicutes_A;c__Clostridia;o__Christensenellales;f__QALW01;g__QALW01;s__QALW01 sp900547955
C86.metabat.bin.34.contigs.fa	92.48	1.51	33.33	2081914	45498	d__Bacteria;p__Firmicutes_A;c__Clostridia;o__Oscillospirales;f__Oscillospiraceae;g__CAG-170;s__CAG-170 sp003516765
C86.metabat.bin.37.contigs.fa	97.99	0.67	0	2579900	121885	d__Bacteria;p__Firmicutes_A;c__Clostridia;o__Lachnospirales;f__Lachnospiraceae;g__Lachnospira;s__Lachnospira eligens_A
C86.metabat.bin.39.contigs.fa	98.07	2.42	33.33	2741660	75692	d__Bacteria;p__Firmicutes_A;c__Clostridia;o__Lachnospirales;f__Lachnospiraceae;g__CAG-194;s__CAG-194 sp000432915
C86.metabat.bin.4.contigs.fa	95.81	0.58	0	2287948	26480	d__Bacteria;p__Firmicutes_A;c__Clostridia;o__Lachnospirales;f__Lachnospiraceae;g__Mediterraneibacter;s__Mediterraneibacter torques
C86.metabat.bin.43_sub.contigs.fa	90.18	0.38	0	2453764	17089	d__Bacteria;p__Firmicutes_A;c__Clostridia;o__Lachnospirales;f__Lachnospiraceae;g__Eisenbergiella;s__Eisenbergiella sp900066775
C86.metabat.bin.5.contigs.fa	99.05	0.6	0	2034527	79782	d__Bacteria;p__Actinobacteriota;c__Coriobacteriia;o__Coriobacteriales;f__Eggerthellaceae;g__Ellagibacter;s__Ellagibacter isourolithinifaciens
C86.metabat.bin.50.contigs.fa	97.18	1.21	0	1879111	27998	d__Bacteria;p__Actinobacteriota;c__Coriobacteriia;o__Coriobacteriales;f__Coriobacteriaceae;g__Collinsella;s__
C86.metabat.bin.51.contigs.fa	94.17	0.38	100	4469723	84644	d__Bacteria;p__Bacteroidota;c__Bacteroidia;o__Bacteroidales;f__Tannerellaceae;g__Parabacteroides;s__Parabacteroides distasonis
C86.metabat.bin.58_sub.contigs.fa	86.74	0.67	0	1736180	8320	d__Bacteria;p__Firmicutes_A;c__Clostridia;o__Oscillospirales;f__Acutalibacteraceae;g__UBA1417;s__UBA1417 sp003531055
C86.metabat.bin.59.contigs.fa	99.62	0	0	3083624	106933	d__Bacteria;p__Bacteroidota;c__Bacteroidia;o__Bacteroidales;f__Barnesiellaceae;g__Barnesiella;s__Barnesiella intestinihominis
C86.metabat.bin.62.contigs.fa	97.4	1.32	41.67	4470770	58016	d__Bacteria;p__Proteobacteria;c__Gammaproteobacteria;o__Enterobacterales;f__Enterobacteriaceae;g__Escherichia;s__Escherichia coli
C86.metabat.bin.65.contigs.fa	97.36	1.45	16.67	3445556	66847	d__Bacteria;p__Firmicutes_A;c__Clostridia;o__Lachnospirales;f__Lachnospiraceae;g__Roseburia;s__Roseburia intestinalis
C86.metabat.bin.69.contigs.fa	95.97	1.01	50	1993285	90740	d__Bacteria;p__Firmicutes_A;c__Clostridia;o__Oscillospirales;f__Oscillospiraceae;g__CAG-103;s__CAG-103 sp900543625
C86.metabat.bin.70.contigs.fa	97.6	0.6	0	1699295	50595	d__Bacteria;p__Firmicutes_C;c__Negativicutes;o__Acidaminococcales;f__Acidaminococcaceae;g__CAG-266;s__CAG-266 sp000436095
C86.metabat.bin.80.contigs.fa	98.66	0	0	2671030	67901	d__Bacteria;p__Firmicutes_A;c__Clostridia;o__Lachnospirales;f__Lachnospiraceae;g__Eubacterium_F;s__Eubacterium_F sp003491505
C86.mycc.Cluster.65_sub.contigs.fa	96.07	6.05	23.33	6259163	66709	d__Bacteria;p__Bacteroidota;c__Bacteroidia;o__Bacteroidales;f__Bacteroidaceae;g__Bacteroides;s__Bacteroides uniformis
C86.mycc.Cluster.68_sub.contigs.fa	99.33	1.68	0	2458789	205563	d__Bacteria;p__Firmicutes_A;c__Clostridia;o__Oscillospirales;f__Acutalibacteraceae;g__Ruminococcus_E;s__Ruminococcus_E bromii_B
C86.mycc.Cluster.69_sub.contigs.fa	90.3	1.07	20	2252200	6464	d__Bacteria;p__Firmicutes_A;c__Clostridia;o__Christensenellales;f__Borkfalkiaceae;g__UBA7597;s__UBA7597 sp900542935
C86.mycc.Cluster.72_sub.contigs.fa	97.99	1.34	0	2378021	10566	d__Bacteria;p__Firmicutes_A;c__Clostridia;o__Oscillospirales;f__Ruminococcaceae;g__Ruminococcus_C;s__Ruminococcus_C sp000433635
C86.mycc.Cluster.7_sub.contigs.fa	88.44	3.2	16.67	2288855	3938	d__Bacteria;p__Verrucomicrobiota;c__Verrucomicrobiae;o__Verrucomicrobiales;f__Akkermansiaceae;g__Akkermansia;s__Akkermansia muciniphila
C86.mycc.Cluster.9.contigs.fa	67.2	2.4	0	1100663	2213	d__Archaea;p__Methanobacteriota;c__Methanobacteria;o__Methanobacteriales;f__Methanobacteriaceae;g__Methanobrevibacter_A;s__Methanobrevibacter_A smithii
C87.concoct.20.contigs.fa	90.56	1.01	0	2606276	5489	d__Bacteria;p__Firmicutes_A;c__Clostridia;o__Oscillospirales;f__Ruminococcaceae;g__CAG-115;s__CAG-115 sp003531585
C87.concoct.25.contigs.fa	100	0.11	0	2533571	88014	d__Bacteria;p__Proteobacteria;c__Gammaproteobacteria;o__Burkholderiales;f__Burkholderiaceae;g__Parasutterella;s__Parasutterella excrementihominis
C87.concoct.44_sub.contigs.fa	95.92	79.14	9.33	4330290	5402	d__Bacteria;p__Firmicutes_A;c__Clostridia;o__Oscillospirales;f__Oscillospiraceae;g__Faecousia;s__Faecousia sp003525905
C87.concoct.45_sub.contigs.fa	86.62	1.1	0	1586687	4039	d__Bacteria;p__Bacteroidota;c__Bacteroidia;o__Flavobacteriales;f__UBA1820;g__Merdimorpha;s__Merdimorpha sp002314265
C87.concoct.55_sub.contigs.fa	96.8	0.68	0	2142446	6022	d__Bacteria;p__Firmicutes_A;c__Clostridia;o__Oscillospirales;f__Ruminococcaceae;g__Gemmiger;s__Gemmiger qucibialis
C87.concoct.61_sub.contigs.fa	99.33	1.34	66.67	2496176	187891	d__Bacteria;p__Firmicutes_A;c__Clostridia;o__Oscillospirales;f__Acutalibacteraceae;g__Ruminococcus_E;s__Ruminococcus_E bromii_B
C87.maxbin.C87.003.fasta.contigs.fa	98.39	0	0	2543107	102302	d__Bacteria;p__Firmicutes_A;c__Clostridia;o__Christensenellales;f__CAG-138;g__Phil1;s__Phil1 sp001940855
C87.maxbin.C87.004.fasta.contigs.fa	98.08	0.96	0	2352607	159390	d__Bacteria;p__Bacteroidota;c__Bacteroidia;o__Bacteroidales;f__Rikenellaceae;g__Alistipes;s__Alistipes putredinis
C87.maxbin.C87.008.fasta_sub.contigs.fa	96.43	0.58	0	5193816	47534	d__Bacteria;p__Bacteroidota;c__Bacteroidia;o__Bacteroidales;f__Bacteroidaceae;g__Phocaeicola;s__Phocaeicola vulgatus
C87.maxbin.C87.009.fasta.contigs.fa	99.28	0.83	20	3460787	118817	d__Bacteria;p__Bacteroidota;c__Bacteroidia;o__Bacteroidales;f__Rikenellaceae;g__Alistipes;s__Alistipes onderdonkii
C87.maxbin.C87.011.fasta.contigs.fa	90.94	0	0	2264986	161729	d__Bacteria;p__Firmicutes_A;c__Clostridia;o__Oscillospirales;f__Oscillospiraceae;g__F23-B02;s__F23-B02 sp002472405
C87.maxbin.C87.012.fasta_sub.contigs.fa	95.76	2.44	7.14	5043653	95211	d__Bacteria;p__Bacteroidota;c__Bacteroidia;o__Bacteroidales;f__Bacteroidaceae;g__Bacteroides;s__Bacteroides uniformis
C87.maxbin.C87.014.fasta.contigs.fa	98.67	0.11	0	1787798	176670	d__Bacteria;p__Firmicutes;c__Bacilli;o__ML615J-28;f__CAG-313;g__CAG-313;s__CAG-313 sp000433035
C87.maxbin.C87.016.fasta.contigs.fa	98.1	0.95	0	1989809	187078	d__Bacteria;p__Firmicutes_C;c__Negativicutes;o__Veillonellales;f__Dialisteraceae;g__Dialister;s__Dialister invisus
C87.maxbin.C87.018.fasta.contigs.fa	97.32	1.34	0	3073935	154160	d__Bacteria;p__Firmicutes_A;c__Clostridia;o__Oscillospirales;f__Acutalibacteraceae;g__Fimivicinus;s__Fimivicinus sp900544375
C87.maxbin.C87.031.fasta.contigs.fa	97.97	75.56	18.34	3106413	36263	d__Bacteria;p__Firmicutes_A;c__Clostridia;o__Oscillospirales;f__Oscillospiraceae;g__ER4;s__ER4 sp900317525
C87.maxbin.C87.032.fasta.contigs.fa	95.33	0.02	100	2354592	32117	d__Bacteria;p__Firmicutes_A;c__Clostridia;o__Oscillospirales;f__Ruminococcaceae;g__Gemmiger;s__Gemmiger formicilis
C87.maxbin.C87.046.fasta.contigs.fa	38.21	8.97	4.35	600083	9829	d__Bacteria;p__Firmicutes_A;c__Clostridia;o__TANB77;f__CAG-508;g__CAG-273;s__
C87.metabat.bin.1_sub.contigs.fa	99.26	0.48	100	2764311	62551	d__Bacteria;p__Firmicutes_A;c__Clostridia;o__Lachnospirales;f__Lachnospiraceae;g__Agathobacter;s__Agathobacter rectalis
C87.metabat.bin.27.contigs.fa	92.62	0.81	50	2852642	48155	d__Bacteria;p__Firmicutes_A;c__Clostridia;o__Oscillospirales;f__Oscillospiraceae;g__CAG-170;s__CAG-170 sp900545925
C87.metabat.bin.30.contigs.fa	87.1	0.81	0	1434690	65336	d__Bacteria;p__Firmicutes_A;c__Clostridia;o__Christensenellales;f__CAG-314;g__CAG-314;s__CAG-314 sp000437915
C87.metabat.bin.32.contigs.fa	88.59	1.34	0	2963645	52352	d__Bacteria;p__Firmicutes_A;c__Clostridia;o__Oscillospirales;f__Acutalibacteraceae;g__UMGS856;s__UMGS856 sp900546265
C87.metabat.bin.76.contigs.fa	100	0	0	2637102	113406	d__Bacteria;p__Bacteroidota;c__Bacteroidia;o__Bacteroidales;f__Rikenellaceae;g__Alistipes_A;s__Alistipes_A ihumii
C87.metabat.bin.77.contigs.fa	94.3	1.01	50	2111339	71358	d__Bacteria;p__Firmicutes_A;c__Clostridia;o__Oscillospirales;f__Oscillospiraceae;g__CAG-83;s__CAG-83 sp900545585
C87.metabat.bin.78.contigs.fa	83.8	0.02	100	2259250	6728	d__Bacteria;p__Firmicutes_A;c__Clostridia;o__Oscillospirales;f__Ruminococcaceae;g__Anaerotruncus;s__Anaerotruncus massiliensis
C87.metabat.bin.8.contigs.fa	99.05	0	0	4284527	96911	d__Bacteria;p__Bacteroidota;c__Bacteroidia;o__Bacteroidales;f__Tannerellaceae;g__Parabacteroides;s__Parabacteroides merdae
C87.metabat.bin.80.contigs.fa	97.12	0.24	0	2196313	51314	d__Bacteria;p__Bacteroidota;c__Bacteroidia;o__Bacteroidales;f__Rikenellaceae;g__Tidjanibacter;s__Tidjanibacter inops_A
C87.metabat.bin.81.contigs.fa	96.93	3.37	14.29	2771372	54935	d__Bacteria;p__Bacteroidota;c__Bacteroidia;o__Bacteroidales;f__Rikenellaceae;g__Alistipes;s__Alistipes communis
C87.mycc.Cluster.19_sub.contigs.fa	41.79	0.36	0	754358	1643	d__Bacteria;p__Actinobacteriota;c__Coriobacteriia;o__Coriobacteriales;f__Eggerthellaceae;g__CAG-1427;s__CAG-1427 sp000436075
C87.mycc.Cluster.28_sub.contigs.fa	47.43	2.14	0	1154405	1839	d__Bacteria;p__Cyanobacteria;c__Vampirovibrionia;o__Gastranaerophilales;f__Gastranaerophilaceae;g__CAG-196;s__CAG-196 sp002102975
C87.mycc.Cluster.29_sub.contigs.fa	91.71	5.11	10	4298659	6551	d__Bacteria;p__Bacteroidota;c__Bacteroidia;o__Bacteroidales;f__Marinifilaceae;g__Butyricimonas;s__Butyricimonas virosa
C87.mycc.Cluster.34.contigs.fa	92.6	1.34	0	1970332	154546	d__Bacteria;p__Firmicutes_A;c__Clostridia;o__Christensenellales;f__CAG-138;g__PeH17;s__PeH17 sp000435055
C87.mycc.Cluster.35.contigs.fa	98.6	1.63	0	3104887	98744	d__Bacteria;p__Firmicutes_A;c__Clostridia;o__Christensenellales;f__CAG-74;g__UBA11524;s__UBA11524 sp000437595
C87.mycc.Cluster.48_sub.contigs.fa	93.12	13.4	0	4574661	21305	d__Bacteria;p__Firmicutes_A;c__Clostridia;o__Lachnospirales;f__Lachnospiraceae;g__Pelethocola;s__Pelethocola sp900539175
C87.mycc.Cluster.57_sub.contigs.fa	86.35	6.86	11.11	2389736	5168	d__Bacteria;p__Firmicutes_A;c__Clostridia;o__Lachnospirales;f__Lachnospiraceae;g__Butyribacter;s__Butyribacter sp003529475
C87.mycc.Cluster.58_sub.contigs.fa	92.58	2.13	0	2987661	87886	d__Bacteria;p__Firmicutes_A;c__Clostridia;o__Lachnospirales;f__Lachnospiraceae;g__Lachnospira;s__Lachnospira rogosae_A
C87.mycc.Cluster.59.contigs.fa	97.96	0	0	2704143	186667	d__Bacteria;p__Verrucomicrobiota;c__Verrucomicrobiae;o__Verrucomicrobiales;f__Akkermansiaceae;g__Akkermansia;s__Akkermansia muciniphila
C87.mycc.Cluster.68_sub.contigs.fa	96.64	10.51	5.26	3403497	105937	d__Bacteria;p__Firmicutes_A;c__Clostridia;o__Lachnospirales;f__Lachnospiraceae;g__Lachnospira;s__Lachnospira sp003451515
C87.mycc.Cluster.79_sub.contigs.fa	80.04	5.36	71.79	2106123	6785	d__Bacteria;p__Firmicutes_A;c__Clostridia;o__Oscillospirales;f__Ruminococcaceae;g__Faecalibacterium;s__Faecalibacterium prausnitzii_G
C87.mycc.Cluster.84_sub.contigs.fa	56.2	3.63	9.09	1331694	2160	d__Bacteria;p__Firmicutes_A;c__Clostridia;o__Oscillospirales;f__Acutalibacteraceae;g__UBA1417;s__UBA1417 sp003531055
C88.concoct.0.contigs.fa	96.77	1.25	14.29	2129193	19810	d__Bacteria;p__Firmicutes;c__Bacilli;o__Erysipelotrichales;f__Erysipelotrichaceae;g__Holdemanella;s__Holdemanella porci
C88.concoct.11.contigs.fa	94.57	1.9	0	2617178	8840	d__Bacteria;p__Firmicutes_A;c__Clostridia;o__UBA1381;f__UBA1381;g__CAG-41;s__CAG-41 sp900066215
C88.concoct.14_sub.contigs.fa	92.8	6.28	12.5	2848218	17598	d__Bacteria;p__Firmicutes_A;c__Clostridia;o__Oscillospirales;f__Oscillospiraceae;g__ER4;s__ER4 sp900317525
C88.concoct.21.contigs.fa	92.07	1.61	50	2596396	8122	d__Bacteria;p__Firmicutes_A;c__Clostridia;o__Christensenellales;f__CAG-74;g__Ventricola;s__Ventricola sp900542395
C88.concoct.28.contigs.fa	83.97	1.39	25	3338938	3639	d__Bacteria;p__Bacteroidota;c__Bacteroidia;o__Bacteroidales;f__Marinifilaceae;g__Odoribacter;s__Odoribacter splanchnicus
C88.concoct.35_sub.contigs.fa	96.49	1.91	0	3623796	6066	d__Bacteria;p__Desulfobacterota_I;c__Desulfovibrionia;o__Desulfovibrionales;f__Desulfovibrionaceae;g__Bilophila;s__Bilophila wadsworthia
C88.maxbin.C88.005.fasta.contigs.fa	98.63	0	0	3032036	124467	d__Bacteria;p__Firmicutes_A;c__Clostridia;o__Oscillospirales;f__Ruminococcaceae;g__Ruminococcus_D;s__Ruminococcus_D bicirculans
C88.maxbin.C88.006.fasta_sub.contigs.fa	98.43	0.68	80	3774112	128535	d__Bacteria;p__Bacteroidota;c__Bacteroidia;o__Bacteroidales;f__Bacteroidaceae;g__Bacteroides;s__Bacteroides eggerthii
C88.maxbin.C88.007.fasta.contigs.fa	68.42	0	0	1669578	62950	d__Bacteria;p__Firmicutes_A;c__Clostridia;o__Oscillospirales;f__Ruminococcaceae;g__Faecalibacterium;s__Faecalibacterium prausnitzii
C88.maxbin.C88.012.fasta_sub.contigs.fa	74.05	4.97	0	1995137	238178	d__Bacteria;p__Firmicutes_C;c__Negativicutes;o__Veillonellales;f__Dialisteraceae;g__Dialister;s__Dialister invisus
C88.maxbin.C88.013.fasta.contigs.fa	99.52	0.96	0	2190564	113618	d__Bacteria;p__Bacteroidota;c__Bacteroidia;o__Bacteroidales;f__Rikenellaceae;g__Alistipes;s__Alistipes putredinis
C88.maxbin.C88.016.fasta.contigs.fa	98.62	1.36	50	2692356	15939	d__Bacteria;p__Firmicutes_A;c__Clostridia;o__Oscillospirales;f__Ruminococcaceae;g__Gemmiger;s__Gemmiger qucibialis
C88.maxbin.C88.021.fasta.contigs.fa	91.07	1.68	100	1975584	20653	d__Bacteria;p__Firmicutes_A;c__Clostridia;o__Oscillospirales;f__Oscillospiraceae;g__ER4;s__ER4 sp000765235
C88.metabat.bin.36.contigs.fa	95.97	2.01	0	2145146	95065	d__Bacteria;p__Firmicutes_A;c__Clostridia;o__Oscillospirales;f__Oscillospiraceae;g__CAG-103;s__CAG-103 sp900543625
C88.metabat.bin.38.contigs.fa	98.66	0	0	2833085	148576	d__Bacteria;p__Firmicutes_A;c__Clostridia;o__Lachnospirales;f__Lachnospiraceae;g__Lachnospira;s__Lachnospira eligens_A
C88.metabat.bin.39.contigs.fa	96.84	0	0	2660585	29840	d__Bacteria;p__Firmicutes_A;c__Clostridia;o__Lachnospirales;f__Lachnospiraceae;g__Copromonas;s__Copromonas sp900066535
C88.metabat.bin.47.contigs.fa	99.37	0.63	0	2582466	70482	d__Bacteria;p__Firmicutes_A;c__Clostridia;o__Lachnospirales;f__Lachnospiraceae;g__Clostridium_Q;s__Clostridium_Q fessum
C88.metabat.bin.48.contigs.fa	94.9	0	0	2238563	47151	d__Bacteria;p__Firmicutes_A;c__Clostridia;o__Oscillospirales;f__Ruminococcaceae;g__Gemmiger;s__Gemmiger formicilis
C88.metabat.bin.5.contigs.fa	98.45	0	0	2724037	114590	d__Bacteria;p__Firmicutes_A;c__Clostridia;o__Lachnospirales;f__Lachnospiraceae;g__Lachnospira;s__Lachnospira sp000437735
C88.metabat.bin.50.contigs.fa	92.13	11.86	11.11	2729363	14157	d__Bacteria;p__Firmicutes_A;c__Clostridia;o__Oscillospirales;f__Oscillospiraceae;g__Flavonifractor;s__Flavonifractor plautii
C88.metabat.bin.61.contigs.fa	100	0	0	3027927	83296	d__Bacteria;p__Bacteroidota;c__Bacteroidia;o__Bacteroidales;f__Rikenellaceae;g__Alistipes;s__Alistipes shahii
C88.metabat.bin.64.contigs.fa	98.14	0.62	0	2277727	70178	d__Bacteria;p__Proteobacteria;c__Gammaproteobacteria;o__Burkholderiales;f__Burkholderiaceae;g__Sutterella;s__Sutterella wadsworthensis_A
C88.metabat.bin.6_sub.contigs.fa	94.75	1.34	0	2232681	24625	d__Bacteria;p__Firmicutes_A;c__Clostridia;o__Oscillospirales;f__Butyricicoccaceae;g__Agathobaculum;s__Agathobaculum butyriciproducens
C88.metabat.bin.9.contigs.fa	97.77	0.87	25	4133867	121940	d__Bacteria;p__Bacteroidota;c__Bacteroidia;o__Bacteroidales;f__Bacteroidaceae;g__Bacteroides;s__Bacteroides uniformis
C88.mycc.Cluster.17_sub.contigs.fa	99.48	2.38	0	2641148	87512	d__Bacteria;p__Actinobacteriota;c__Actinomycetia;o__Actinomycetales;f__Bifidobacteriaceae;g__Bifidobacterium;s__Bifidobacterium longum
C88.mycc.Cluster.26.contigs.fa	97.99	0	0	2722588	240484	d__Bacteria;p__Firmicutes_A;c__Clostridia;o__Oscillospirales;f__Ruminococcaceae;g__Ruminococcus_C;s__Ruminococcus_C sp000980705
C88.mycc.Cluster.27.contigs.fa	97.27	0.67	0	2298108	161367	d__Bacteria;p__Firmicutes_A;c__Clostridia;o__Oscillospirales;f__Acutalibacteraceae;g__CAG-177;s__CAG-177 sp003514385
C88.mycc.Cluster.29_sub.contigs.fa	82.15	70.66	39.58	8801575	83845	d__Bacteria;p__Bacteroidota;c__Bacteroidia;o__Bacteroidales;f__Bacteroidaceae;g__Bacteroides;s__Bacteroides ovatus
C88.mycc.Cluster.42_sub.contigs.fa	61.31	1.34	50	1225613	2356	d__Bacteria;p__Firmicutes_A;c__Clostridia;o__Oscillospirales;f__Acutalibacteraceae;g__UBA1417;s__UBA1417 sp003531055
C89.concoct.104.contigs.fa	93.08	0.83	0	1329028	11838	d__Bacteria;p__Firmicutes_A;c__Clostridia;o__Christensenellales;f__CAG-552;g__CAG-552;s__CAG-552 sp000435495
C89.concoct.110_sub.contigs.fa	88.27	2.32	0	2399445	5536	d__Bacteria;p__Firmicutes_A;c__Clostridia;o__Oscillospirales;f__Ruminococcaceae;g__Ruthenibacterium;s__Ruthenibacterium lactatiformans
C89.concoct.120.contigs.fa	92.26	1.34	0	1857904	16772	d__Bacteria;p__Firmicutes_A;c__Clostridia;o__Christensenellales;f__CAG-138;g__PeH17;s__PeH17 sp000435055
C89.concoct.15_sub.contigs.fa	61.96	13.91	29.41	2102096	2830	d__Bacteria;p__Firmicutes_A;c__Clostridia;o__Oscillospirales;f__Oscillospiraceae;g__Scatomorpha;s__
C89.maxbin.C89.008.fasta.contigs.fa	98.88	0.96	0	2626446	98553	d__Bacteria;p__Bacteroidota;c__Bacteroidia;o__Bacteroidales;f__Rikenellaceae;g__Alistipes;s__Alistipes putredinis
C89.maxbin.C89.013.fasta_sub.contigs.fa	97.77	4.83	8.33	6049092	94702	d__Bacteria;p__Bacteroidota;c__Bacteroidia;o__Bacteroidales;f__Bacteroidaceae;g__Bacteroides;s__Bacteroides uniformis
C89.maxbin.C89.015.fasta.contigs.fa	99.3	1.17	0	2961034	75441	d__Bacteria;p__Firmicutes_A;c__Clostridia;o__Christensenellales;f__CAG-74;g__UBA11524;s__UBA11524 sp000437595
C89.maxbin.C89.019.fasta_sub.contigs.fa	97.74	2.26	0	5577433	80935	d__Bacteria;p__Bacteroidota;c__Bacteroidia;o__Bacteroidales;f__Bacteroidaceae;g__Phocaeicola;s__Phocaeicola dorei
C89.maxbin.C89.021.fasta_sub.contigs.fa	99.33	0	0	2615194	147617	d__Bacteria;p__Firmicutes_A;c__Clostridia;o__Lachnospirales;f__Lachnospiraceae;g__Coprococcus;s__Coprococcus sp000154245
C89.maxbin.C89.025.fasta.contigs.fa	99.25	0.75	0	3535106	409781	d__Bacteria;p__Bacteroidota;c__Bacteroidia;o__Bacteroidales;f__Barnesiellaceae;g__Barnesiella;s__Barnesiella intestinihominis
C89.maxbin.C89.027.fasta_sub.contigs.fa	97.28	0.68	0	2693545	14439	d__Bacteria;p__Firmicutes_A;c__Clostridia;o__Oscillospirales;f__Ruminococcaceae;g__Gemmiger;s__Gemmiger qucibialis
C89.maxbin.C89.030.fasta.contigs.fa	99.73	1.33	0	2018465	51152	d__Archaea;p__Methanobacteriota;c__Methanobacteria;o__Methanobacteriales;f__Methanobacteriaceae;g__Methanobrevibacter_A;s__Methanobrevibacter_A smithii
C89.maxbin.C89.033.fasta_sub.contigs.fa	80.37	1.34	50	1730551	42866	d__Bacteria;p__Firmicutes_A;c__Clostridia;o__Oscillospirales;f__Oscillospiraceae;g__CAG-83;s__CAG-83 sp001916855
C89.maxbin.C89.035.fasta.contigs.fa	71.77	1.4	0	1167651	68508	d__Bacteria;p__Firmicutes_A;c__Clostridia;o__TANB77;f__CAG-508;g__CAG-273;s__CAG-273 sp003534295
C89.maxbin.C89.037.fasta_sub.contigs.fa	99.33	0.67	0	2273715	256561	d__Bacteria;p__Firmicutes_A;c__Clostridia;o__Oscillospirales;f__Acutalibacteraceae;g__Ruminococcus_E;s__Ruminococcus_E bromii_B
C89.maxbin.C89.042.fasta.contigs.fa	98.78	1.5	0	2255584	142380	d__Bacteria;p__Firmicutes_C;c__Negativicutes;o__Acidaminococcales;f__Acidaminococcaceae;g__Phascolarctobacterium;s__Phascolarctobacterium faecium
C89.maxbin.C89.043.fasta.contigs.fa	98.74	8.92	40.54	3138224	81207	d__Bacteria;p__Bacteroidota;c__Bacteroidia;o__Bacteroidales;f__Rikenellaceae;g__Alistipes;s__Alistipes communis
C89.maxbin.C89.051.fasta_sub.contigs.fa	89.83	2.03	0	2353702	122139	d__Bacteria;p__Verrucomicrobiota;c__Verrucomicrobiae;o__Opitutales;f__CAG-312;g__Merdousia;s__Merdousia gallistercoris
C89.maxbin.C89.053.fasta.contigs.fa	94.49	1.61	0	1948004	50791	d__Bacteria;p__Firmicutes_A;c__Clostridia;o__Christensenellales;f__Borkfalkiaceae;g__UMGS621;s__UMGS621 sp900543915
C89.maxbin.C89.092.fasta_sub.contigs.fa	82.14	40.88	0	1493528	5335	d__Bacteria;p__Firmicutes;c__Bacilli;o__RFN20;f__CAG-288;g__CAG-345;s__CAG-345 sp000433315
C89.metabat.bin.100.contigs.fa	97.99	0	0	2932084	70766	d__Bacteria;p__Firmicutes_A;c__Clostridia;o__Lachnospirales;f__Lachnospiraceae;g__Lachnospira;s__Lachnospira eligens_A
C89.metabat.bin.108.contigs.fa	85.08	0	0	1144098	72800	d__Bacteria;p__Firmicutes_A;c__Clostridia;o__Christensenellales;f__CAG-314;g__CAG-314;s__CAG-314 sp000437915
C89.metabat.bin.112.contigs.fa	94.05	1.34	50	2336096	11492	d__Bacteria;p__Firmicutes_A;c__Clostridia;o__Oscillospirales;f__Ruminococcaceae;g__Fimivivens;s__Fimivivens sp014385025
C89.metabat.bin.114.contigs.fa	85.08	0	0	2197667	292621	d__Bacteria;p__Firmicutes_A;c__Clostridia;o__Christensenellales;f__CAG-138;g__UBA1685;s__UBA1685 sp002320595
C89.metabat.bin.89.contigs.fa	94.46	0	0	2084690	47074	d__Bacteria;p__Firmicutes_A;c__Clostridia;o__Christensenellales;f__CAG-138;g__Aphodomorpha;s__Aphodomorpha intestinavium
C89.metabat.bin.8_sub.contigs.fa	80	0	0	964539	11255	d__Bacteria;p__Firmicutes;c__Bacilli;o__RF39;f__UBA660;g__CAG-302;s__CAG-302 sp001916775
C89.metabat.bin.90.contigs.fa	95.64	0.34	0	2596837	30051	d__Bacteria;p__Firmicutes_A;c__Clostridia;o__Lachnospirales;f__Lachnospiraceae;g__Eubacterium_F;s__Eubacterium_F sp003491505
C89.mycc.Cluster.16.contigs.fa	90.94	1.34	0	2118655	77669	d__Bacteria;p__Firmicutes_A;c__Clostridia;o__Oscillospirales;f__Oscillospiraceae;g__F23-B02;s__F23-B02 sp001916715
C89.mycc.Cluster.22.contigs.fa	63.8	1.9	20	1273839	2171	d__Bacteria;p__Cyanobacteria;c__Vampirovibrionia;o__Gastranaerophilales;f__Gastranaerophilaceae;g__Stercorousia;s__Stercorousia sp000433095
C89.mycc.Cluster.37_sub.contigs.fa	97.58	9.69	42.11	2095538	11094	d__Bacteria;p__Firmicutes_A;c__Clostridia;o__Christensenellales;f__CAG-138;g__SFEL01;s__SFEL01 sp004557245
C89.mycc.Cluster.42_sub.contigs.fa	41.57	10.43	6.67	1396990	2133	d__Bacteria;p__Firmicutes;c__Bacilli;o__RF39;f__UBA660;g__CAG-628;s__
C89.mycc.Cluster.53_sub.contigs.fa	92.74	3.63	0	2171021	43077	d__Bacteria;p__Firmicutes_A;c__Clostridia;o__Christensenellales;f__CAG-138;g__UMGS946;s__UMGS946 sp900544965
C89.mycc.Cluster.56_sub.contigs.fa	93.92	3.38	0	2900749	50580	d__Bacteria;p__Verrucomicrobiota;c__Verrucomicrobiae;o__Opitutales;f__CAG-312;g__Merdousia;s__Merdousia sp000438015
C89.mycc.Cluster.6.contigs.fa	95.41	0	0	2121912	197161	d__Bacteria;p__Firmicutes_A;c__Clostridia;o__Oscillospirales;f__CAG-382;g__UBA1206;s__
C89.mycc.Cluster.73_sub.contigs.fa	97.96	0	0	2817311	420214	d__Bacteria;p__Verrucomicrobiota;c__Verrucomicrobiae;o__Verrucomicrobiales;f__Akkermansiaceae;g__Akkermansia;s__Akkermansia muciniphila
C89.mycc.Cluster.83_sub.contigs.fa	81.19	5.93	0	2199690	5393	d__Bacteria;p__Firmicutes_A;c__Clostridia;o__Oscillospirales;f__CAG-272;g__UMGS911;s__UMGS911 sp003343545
C89.mycc.Cluster.88.contigs.fa	96.77	0	0	1753652	110488	d__Bacteria;p__Firmicutes_A;c__Clostridia;o__Christensenellales;f__CAG-138;g__Phil1;s__Phil1 sp004558525
C89.mycc.Cluster.89.contigs.fa	99.52	1.37	0	2770791	107916	d__Bacteria;p__Bacteroidota;c__Bacteroidia;o__Bacteroidales;f__Rikenellaceae;g__Rikenella;s__Rikenella microfusus
C9.concoct.118_sub.contigs.fa	46.99	0.05	0	1111939	1740	d__Bacteria;p__Firmicutes_A;c__Clostridia;o__Christensenellales;f__Borkfalkiaceae;g__Borkfalkia;s__Borkfalkia ceftriaxoniphila
C9.concoct.123.contigs.fa	92.51	0.67	0	2098644	19098	d__Bacteria;p__Firmicutes_A;c__Clostridia;o__Oscillospirales;f__Ruminococcaceae;g__Avimicrobium;s__Avimicrobium caecorum
C9.concoct.128.contigs.fa	91.21	0.67	0	1989110	6519	d__Bacteria;p__Firmicutes_A;c__Clostridia;o__Oscillospirales;f__Acutalibacteraceae;g__UBA1417;s__UBA1417 sp003531055
C9.concoct.24_sub.contigs.fa	91.38	4.17	76.47	1780529	3244	d__Bacteria;p__Proteobacteria;c__Gammaproteobacteria;o__Enterobacterales;f__Pasteurellaceae;g__Haemophilus_D;s__Haemophilus_D parainfluenzae_L
C9.concoct.28_sub.contigs.fa	82.66	49.8	6.88	5408511	14510	d__Bacteria;p__Firmicutes_A;c__Clostridia;o__Oscillospirales;f__Oscillospiraceae;g__CAG-170;s__CAG-170 sp900553545
C9.concoct.43.contigs.fa	94.07	2.07	48.39	4702091	14076	d__Bacteria;p__Proteobacteria;c__Gammaproteobacteria;o__Enterobacterales;f__Enterobacteriaceae;g__Enterobacter;s__Enterobacter roggenkampii
C9.concoct.45.contigs.fa	94.9	1.44	0	1829549	8972	d__Bacteria;p__Proteobacteria;c__Gammaproteobacteria;o__Burkholderiales;f__Burkholderiaceae;g__Oxalobacter;s__
C9.concoct.46_sub.contigs.fa	86.04	54.57	73.04	2624317	3661	d__Bacteria;p__Actinobacteriota;c__Coriobacteriia;o__Coriobacteriales;f__Coriobacteriaceae;g__Collinsella;s__
C9.concoct.59_sub.contigs.fa	94.68	2.62	28.57	3520904	43840	d__Bacteria;p__Bacteroidota;c__Bacteroidia;o__Bacteroidales;f__UBA932;g__Cryptobacteroides;s__Cryptobacteroides sp000433355
C9.metabat.bin.17.contigs.fa	99.33	0.56	0	2268732	97516	d__Bacteria;p__Firmicutes_A;c__Clostridia;o__Oscillospirales;f__Acutalibacteraceae;g__Pseudoruminococcus_A;s__Pseudoruminococcus_A massiliensis
C9.metabat.bin.2.contigs.fa	93.24	2.36	0	4274248	19713	d__Bacteria;p__Verrucomicrobiota;c__Lentisphaeria;o__Victivallales;f__Victivallaceae;g__Victivallis;s__Victivallis lenta
C9.metabat.bin.22.contigs.fa	81.88	0	0	1920773	162095	d__Bacteria;p__Firmicutes_A;c__Clostridia;o__Oscillospirales;f__Butyricicoccaceae;g__Agathobaculum;s__Agathobaculum butyriciproducens
C9.metabat.bin.24.contigs.fa	91.75	0.24	0	2841088	66333	d__Bacteria;p__Bacteroidota;c__Bacteroidia;o__Bacteroidales;f__UBA932;g__Cryptobacteroides;s__Cryptobacteroides sp900545245
C9.metabat.bin.28.contigs.fa	92.39	0	0	1867630	37437	d__Bacteria;p__Firmicutes_A;c__Clostridia;o__Oscillospirales;f__CAG-272;g__UMGS1225;s__UMGS1225 sp900549725
C9.metabat.bin.33.contigs.fa	93.46	2.01	60	2778477	50714	d__Bacteria;p__Firmicutes_A;c__Clostridia;o__Oscillospirales;f__Oscillospiraceae;g__CAG-170;s__CAG-170 sp900545925
C9.metabat.bin.45.contigs.fa	90.6	0.67	0	2244283	40048	d__Bacteria;p__Firmicutes_A;c__Clostridia;o__Oscillospirales;f__Oscillospiraceae;g__UBA738;s__UBA738 sp003522945
C9.metabat.bin.47.contigs.fa	96.6	0	0	2215119	131420	d__Bacteria;p__Firmicutes_A;c__Clostridia;o__Oscillospirales;f__Acutalibacteraceae;g__CAG-177;s__CAG-177 sp003514385
C90.concoct.100.contigs.fa	78.48	0.6	66.67	3075832	3548	d__Bacteria;p__Bacteroidota;c__Bacteroidia;o__Bacteroidales;f__Marinifilaceae;g__Butyricimonas;s__Butyricimonas faecalis
C90.concoct.106_sub.contigs.fa	56.38	3.15	0	718219	2912	d__Bacteria;p__Firmicutes_A;c__Clostridia;o__Oscillospirales;f__Acutalibacteraceae;g__UMGS1224;s__UMGS1224 sp900549775
C90.concoct.117.contigs.fa	63.69	2.34	0	1401233	2796	d__Bacteria;p__Cyanobacteria;c__Vampirovibrionia;o__Gastranaerophilales;f__Gastranaerophilaceae;g__CAG-196;s__CAG-196 sp002102975
C90.concoct.122_sub.contigs.fa	83.23	2.42	28.57	1818104	4191	d__Bacteria;p__Firmicutes_A;c__Clostridia;o__Oscillospirales;f__UBA644;g__UBA644;s__UBA644 sp900547165
C90.concoct.2_sub.contigs.fa	79.82	2.94	28.57	2015410	4381	d__Bacteria;p__Firmicutes_A;c__Clostridia;o__Oscillospirales;f__Butyricicoccaceae;g__Agathobaculum;s__Agathobaculum butyriciproducens
C90.concoct.53_sub.contigs.fa	81.55	1.06	33.33	1513802	3243	d__Bacteria;p__Firmicutes_A;c__Clostridia;o__Oscillospirales;f__Acutalibacteraceae;g__Eubacterium_R;s__Eubacterium_R sp000436835
C90.concoct.70_sub.contigs.fa	78.52	1.17	40	1625387	3423	d__Bacteria;p__Firmicutes_A;c__Clostridia;o__Oscillospirales;f__Acutalibacteraceae;g__UBA1417;s__UBA1417 sp003531055
C90.concoct.72.contigs.fa	95.52	2.92	0	1515973	8047	d__Bacteria;p__Proteobacteria;c__Gammaproteobacteria;o__Burkholderiales;f__Burkholderiaceae;g__Duodenibacillus;s__Duodenibacillus sp900544335
C90.concoct.74_sub.contigs.fa	77.14	1.36	0	2196909	3079	d__Bacteria;p__Firmicutes_A;c__Clostridia;o__Oscillospirales;f__CAG-272;g__UMGS1696;s__UMGS1696 sp900753285
C90.concoct.92.contigs.fa	81.8	2.96	0	1984649	4163	d__Bacteria;p__Firmicutes_A;c__Clostridia;o__Christensenellales;f__CAG-74;g__SFMI01;s__SFMI01 sp004556155
C90.concoct.94_sub.contigs.fa	50.3	0.4	0	978643	2250	d__Bacteria;p__Firmicutes_A;c__Clostridia;o__Oscillospirales;f__Ruminococcaceae;g__UBA1394;s__UBA1394 sp900066845
C90.concoct.97_sub.contigs.fa	55.26	0.89	50	808453	3206	d__Bacteria;p__Firmicutes_A;c__Clostridia;o__Christensenellales;f__UBA1242;g__Caccovivens;s__Caccovivens sp900753315
C90.maxbin.C90.002.fasta.contigs.fa	100	0.99	0	2921136	196467	d__Bacteria;p__Bacteroidota;c__Bacteroidia;o__Bacteroidales;f__Rikenellaceae;g__Alistipes;s__Alistipes avistercoris
C90.metabat.bin.50.contigs.fa	99.3	1.17	0	2882959	75553	d__Bacteria;p__Firmicutes_A;c__Clostridia;o__Christensenellales;f__CAG-74;g__UBA11524;s__UBA11524 sp000437595
C90.metabat.bin.53.contigs.fa	96.64	0.34	100	2709671	65780	d__Bacteria;p__Firmicutes_A;c__Clostridia;o__Lachnospirales;f__Lachnospiraceae;g__Coprococcus;s__Coprococcus eutactus_A
C90.metabat.bin.63.contigs.fa	98.63	0.63	0	2887650	54748	d__Bacteria;p__Firmicutes_A;c__Clostridia;o__Lachnospirales;f__Lachnospiraceae;g__Fusicatenibacter;s__Fusicatenibacter saccharivorans
C90.metabat.bin.75_sub.contigs.fa	96.61	1.18	0	2737338	66837	d__Bacteria;p__Firmicutes_A;c__Clostridia;o__Lachnospirales;f__Lachnospiraceae;g__RUG115;s__RUG115 sp900066395
C90.metabat.bin.87.contigs.fa	96.6	0	0	2206822	93011	d__Bacteria;p__Firmicutes_A;c__Clostridia;o__Oscillospirales;f__Acutalibacteraceae;g__CAG-177;s__CAG-177 sp003514385
C90.metabat.bin.91.contigs.fa	96.58	0.24	100	2277068	25552	d__Bacteria;p__Firmicutes_A;c__Clostridia;o__Lachnospirales;f__Lachnospiraceae;g__Agathobacter;s__Agathobacter rectalis
C90.metabat.bin.96.contigs.fa	96.08	0	0	2103542	74147	d__Bacteria;p__Actinobacteriota;c__Actinomycetia;o__Actinomycetales;f__Bifidobacteriaceae;g__Bifidobacterium;s__Bifidobacterium longum
C90.metabat.bin.97.contigs.fa	99.06	0	0	3215507	55329	d__Bacteria;p__Bacteroidota;c__Bacteroidia;o__Bacteroidales;f__Barnesiellaceae;g__Barnesiella;s__Barnesiella intestinihominis
C90.metabat.bin.98_sub.contigs.fa	88.09	0.67	0	1664288	23494	d__Bacteria;p__Firmicutes_A;c__Clostridia;o__Oscillospirales;f__Oscillospiraceae;g__CAG-83;s__CAG-83 sp900313295
C90.metabat.bin.99.contigs.fa	88.26	0.22	100	1852563	23371	d__Bacteria;p__Firmicutes_A;c__Clostridia;o__Oscillospirales;f__Oscillospiraceae;g__CAG-103;s__CAG-103 sp900757655
C90.mycc.Cluster.13_sub.contigs.fa	37.85	5.14	0	1812549	2061	d__Bacteria;p__Proteobacteria;c__Gammaproteobacteria;o__Burkholderiales;f__Burkholderiaceae;g__Parasutterella;s__
C90.mycc.Cluster.15_sub.contigs.fa	80.17	3.9	0	1593645	2565	d__Bacteria;p__Firmicutes_A;c__Clostridia;o__Peptostreptococcales;f__Anaerovoracaceae;g__CAG-238;s__CAG-238 sp000435615
C90.mycc.Cluster.21_sub.contigs.fa	86.06	3.72	10	2095287	37821	d__Bacteria;p__Firmicutes_A;c__Clostridia;o__Oscillospirales;f__Oscillospiraceae;g__F23-B02;s__F23-B02 sp001916715
C90.mycc.Cluster.22_sub.contigs.fa	97.62	1.36	0	2423754	13792	d__Bacteria;p__Firmicutes_A;c__Clostridia;o__Oscillospirales;f__Ruminococcaceae;g__Gemmiger;s__Gemmiger qucibialis
C90.mycc.Cluster.41_sub.contigs.fa	94.62	19.66	24.74	3426904	6702	d__Bacteria;p__Firmicutes_A;c__Clostridia;o__Lachnospirales;f__Lachnospiraceae;g__Acetatifactor;s__Acetatifactor intestinalis
C95.maxbin.C95.065.fasta_sub.contigs.fa	87.34	33.51	37.7	2959089	5513	d__Bacteria;p__Firmicutes_A;c__Clostridia;o__Oscillospirales;f__Ruminococcaceae;g__Faecalibacterium;s__Faecalibacterium sp900758465
C95.maxbin.C95.067.fasta_sub.contigs.fa	82.07	18.03	7.69	3063624	28901	d__Bacteria;p__Firmicutes_A;c__Clostridia;o__Lachnospirales;f__Lachnospiraceae;g__Bariatricus;s__Bariatricus comes
C95.maxbin.C95.072.fasta_sub.contigs.fa	94.59	8.21	3.33	2709909	28892	d__Bacteria;p__Firmicutes_A;c__Clostridia;o__Lachnospirales;f__Lachnospiraceae;g__Butyribacter;s__Butyribacter sp003529475
C95.maxbin.C95.073.fasta_sub.contigs.fa	31.5	3.85	0	577785	11507	d__Bacteria;p__Firmicutes_A;c__Clostridia;o__TANB77;f__CAG-508;g__CAG-273;s__CAG-273 sp003507395
C95.maxbin.C95.079.fasta.contigs.fa	76.12	0.81	50	1711746	22165	d__Bacteria;p__Firmicutes_A;c__Clostridia;o__Christensenellales;f__Borkfalkiaceae;g__Scatosoma;s__Scatosoma sp003150575
C95.metabat.bin.102.contigs.fa	66.77	0.59	0	1710709	30118	d__Bacteria;p__Desulfobacterota_I;c__Desulfovibrionia;o__Desulfovibrionales;f__Desulfovibrionaceae;g__Desulfovibrio;s__Desulfovibrio sp900556755
C95.metabat.bin.111.contigs.fa	93.51	0.34	0	1634514	14387	d__Bacteria;p__Firmicutes_A;c__Clostridia;o__Oscillospirales;f__Acutalibacteraceae;g__Eubacterium_R;s__Eubacterium_R sp000434995
C95.metabat.bin.125.contigs.fa	97.99	0	0	3053498	41161	d__Bacteria;p__Bacteroidota;c__Bacteroidia;o__Bacteroidales;f__Barnesiellaceae;g__Barnesiella;s__Barnesiella intestinihominis
C95.metabat.bin.128.contigs.fa	98.93	0	0	1722596	21145	d__Archaea;p__Methanobacteriota;c__Methanobacteria;o__Methanobacteriales;f__Methanobacteriaceae;g__Methanobrevibacter_A;s__Methanobrevibacter_A smithii_A
C95.metabat.bin.136.contigs.fa	69.53	0	0	1908949	7106	d__Bacteria;p__Firmicutes_A;c__Clostridia;o__Oscillospirales;f__CAG-272;g__UMGS1696;s__UMGS1696 sp900753285
C95.metabat.bin.143.contigs.fa	86.34	0	0	1637309	70844	d__Bacteria;p__Proteobacteria;c__Gammaproteobacteria;o__Burkholderiales;f__Burkholderiaceae;g__Sutterella;s__Sutterella wadsworthensis
C95.metabat.bin.145.contigs.fa	67.37	37.51	7.02	2478253	5633	d__Bacteria;p__Firmicutes_A;c__Clostridia;o__Oscillospirales;f__Oscillospiraceae;g__CAG-170;s__CAG-170 sp900553545
C95.metabat.bin.154.contigs.fa	99.52	0.48	0	2664268	101718	d__Bacteria;p__Bacteroidota;c__Bacteroidia;o__Bacteroidales;f__Rikenellaceae;g__Alistipes;s__Alistipes communis
C95.metabat.bin.161.contigs.fa	96.14	0	0	2984913	42916	d__Bacteria;p__Bacteroidota;c__Bacteroidia;o__Bacteroidales;f__Rikenellaceae;g__Alistipes;s__Alistipes shahii
C95.metabat.bin.21.contigs.fa	87.8	1.68	0	2231152	14650	d__Bacteria;p__Firmicutes_A;c__Clostridia;o__Oscillospirales;f__Oscillospiraceae;g__Onthomonas;s__Onthomonas sp900545815
C95.metabat.bin.22.contigs.fa	90.45	1.12	0	1233511	23779	d__Bacteria;p__Firmicutes;c__Bacilli;o__RF39;f__UBA660;g__Onthocola_B;s__Onthocola_B sp900544625
C95.metabat.bin.23.contigs.fa	88.89	0.28	0	2073602	65081	d__Bacteria;p__Cyanobacteria;c__Vampirovibrionia;o__Gastranaerophilales;f__Gastranaerophilaceae;g__CAG-196;s__CAG-196 sp002102975
C95.metabat.bin.26.contigs.fa	94.57	6.42	7.69	5189917	28485	d__Bacteria;p__Verrucomicrobiota;c__Lentisphaeria;o__Victivallales;f__UBA1829;g__UBA11452;s__UBA11452 sp003526375
C95.mycc.Cluster.118_sub.contigs.fa	62.98	3.27	0	1791294	2312	d__Bacteria;p__Firmicutes_A;c__Clostridia;o__Oscillospirales;f__CAG-382;g__UMGS882;s__UMGS882 sp900757905
C95.mycc.Cluster.129.contigs.fa	58.24	0.55	0	1343248	2902	d__Bacteria;p__Firmicutes_A;c__Clostridia;o__Christensenellales;f__CAG-552;g__UBA10677;s__UBA10677 sp003533505
C95.mycc.Cluster.13.contigs.fa	96.37	1.82	0	1911342	126626	d__Bacteria;p__Firmicutes_A;c__Clostridia;o__Christensenellales;f__Borkfalkiaceae;g__UMGS621;s__UMGS621 sp900543915
C95.mycc.Cluster.138_sub.contigs.fa	94.83	9.53	0	2839206	6410	d__Bacteria;p__Firmicutes_A;c__Clostridia;o__Lachnospirales;f__Lachnospiraceae;g__Eubacterium_F;s__Eubacterium_F sp003491505
C95.mycc.Cluster.172_sub.contigs.fa	89.19	12.8	3.33	3118149	25959	d__Bacteria;p__Firmicutes_A;c__Clostridia;o__Lachnospirales;f__Lachnospiraceae;g__Agathobacter;s__Agathobacter faecis
C95.mycc.Cluster.183.contigs.fa	97.96	0	0	3086867	139149	d__Bacteria;p__Verrucomicrobiota;c__Verrucomicrobiae;o__Verrucomicrobiales;f__Akkermansiaceae;g__Akkermansia;s__Akkermansia sp001580195
C95.mycc.Cluster.193_sub.contigs.fa	97.56	0.36	50	3261955	39653	d__Bacteria;p__Firmicutes_A;c__Clostridia;o__Lachnospirales;f__Lachnospiraceae;g__CAG-882;s__CAG-882 sp003486385
C95.mycc.Cluster.21.contigs.fa	99.04	0.96	0	2566653	142462	d__Bacteria;p__Bacteroidota;c__Bacteroidia;o__Bacteroidales;f__Rikenellaceae;g__Alistipes;s__Alistipes merdipullorum
C95.mycc.Cluster.32.contigs.fa	87.7	0	0	1937058	33287	d__Bacteria;p__Firmicutes_A;c__Clostridia;o__Oscillospirales;f__Ruminococcaceae;g__Angelakisella;s__Angelakisella sp900547385
C95.mycc.Cluster.34.contigs.fa	97.32	2.68	0	2291501	33115	d__Bacteria;p__Firmicutes_A;c__Clostridia;o__Lachnospirales;f__CAG-274;g__CAG-274;s__CAG-274 sp000432155
C95.mycc.Cluster.56_sub.contigs.fa	81.51	8.7	3.33	2853934	2879	d__Bacteria;p__Firmicutes_A;c__Clostridia;o__Oscillospirales;f__Ruminococcaceae;g__Ruminiclostridium_E;s__Ruminiclostridium_E sp900539195
C95.mycc.Cluster.66_sub.contigs.fa	83.59	8.12	8.7	2174425	20031	d__Bacteria;p__Firmicutes_A;c__Clostridia;o__Oscillospirales;f__Oscillospiraceae;g__CAG-83;s__CAG-83 sp003539495
C95.mycc.Cluster.75.contigs.fa	93.51	3.94	35.71	2186346	5507	d__Bacteria;p__Firmicutes_A;c__Clostridia;o__Oscillospirales;f__Ruminococcaceae;g__Egerieicola;s__
C95.mycc.Cluster.99_sub.contigs.fa	94.46	6.83	0	3377959	29249	d__Bacteria;p__Firmicutes_A;c__Clostridia;o__Lachnospirales;f__Lachnospiraceae;g__Eubacterium_F;s__Eubacterium_F sp900539115
C96.metabat.bin.113.contigs.fa	95.26	0.69	100	1977051	25944	d__Bacteria;p__Actinobacteriota;c__Actinomycetia;o__Actinomycetales;f__Bifidobacteriaceae;g__Bifidobacterium;s__Bifidobacterium longum
C96.metabat.bin.119_sub.contigs.fa	97.32	0	0	2554291	33349	d__Bacteria;p__Firmicutes_A;c__Clostridia;o__Lachnospirales;f__Lachnospiraceae;g__Eubacterium_F;s__Eubacterium_F sp900539115
C96.metabat.bin.121.contigs.fa	91.84	0.92	66.67	2296791	17062	d__Bacteria;p__Firmicutes_A;c__Clostridia;o__Oscillospirales;f__Ruminococcaceae;g__Ruminiclostridium_E;s__Ruminiclostridium_E sp900539195
C96.metabat.bin.125_sub.contigs.fa	90.58	0.69	50	2048696	13953	d__Bacteria;p__Firmicutes_A;c__Clostridia;o__Oscillospirales;f__CAG-272;g__CAG-448;s__CAG-448 sp000433415
C96.metabat.bin.128.contigs.fa	88.75	0	0	2031831	11807	d__Bacteria;p__Firmicutes_A;c__Clostridia;o__Oscillospirales;f__CAG-272;g__CAG-272;s__CAG-272 sp000433515
C96.metabat.bin.2.contigs.fa	97.33	0.11	0	1604498	29534	d__Bacteria;p__Firmicutes;c__Bacilli;o__ML615J-28;f__CAG-313;g__CAG-313;s__CAG-313 sp003539625
C96.metabat.bin.22.contigs.fa	95.16	0.81	0	1348951	47956	d__Bacteria;p__Firmicutes_A;c__Clostridia;o__Christensenellales;f__CAG-552;g__CAG-552;s__CAG-552 sp000435495
C96.metabat.bin.23.contigs.fa	90.62	0	0	1941221	32600	d__Bacteria;p__Proteobacteria;c__Gammaproteobacteria;o__Burkholderiales;f__Burkholderiaceae;g__Duodenibacillus;s__Duodenibacillus massiliensis
C96.metabat.bin.26.contigs.fa	68.88	0.22	0	1540981	5388	d__Bacteria;p__Firmicutes_A;c__Clostridia;o__Oscillospirales;f__Oscillospiraceae;g__UBA738;s__UBA738 sp003522945
C96.metabat.bin.27.contigs.fa	88.76	1.12	0	1768838	9185	d__Bacteria;p__Firmicutes;c__Bacilli;o__RFN20;f__CAG-449;g__CAG-449;s__CAG-449 sp000432895
C96.metabat.bin.34.contigs.fa	99.52	0.96	0	2231389	108632	d__Bacteria;p__Bacteroidota;c__Bacteroidia;o__Bacteroidales;f__Rikenellaceae;g__Alistipes;s__Alistipes putredinis
C96.metabat.bin.42_sub.contigs.fa	72.31	1.22	33.33	1804668	9162	d__Bacteria;p__Cyanobacteria;c__Vampirovibrionia;o__Gastranaerophilales;f__Gastranaerophilaceae;g__Limenecus;s__Limenecus avicola
C96.metabat.bin.43.contigs.fa	91.25	0.67	0	1678582	16427	d__Bacteria;p__Firmicutes_A;c__Clostridia;o__Oscillospirales;f__CAG-272;g__UBA11512;s__UBA11512 sp003522145
C96.metabat.bin.46_sub.contigs.fa	74.17	4.38	13.33	2068991	8484	d__Bacteria;p__Firmicutes_A;c__Clostridia;o__Oscillospirales;f__CAG-272;g__UMGS1865;s__UMGS1865 sp900768535
C96.metabat.bin.49.contigs.fa	95.24	0	0	2378989	45614	d__Bacteria;p__Firmicutes_A;c__Clostridia;o__Oscillospirales;f__Ruminococcaceae;g__Gemmiger;s__Gemmiger formicilis
C96.metabat.bin.52.contigs.fa	93.79	0	0	2012624	27224	d__Bacteria;p__Firmicutes_A;c__Clostridia;o__Oscillospirales;f__Ruminococcaceae;g__Ruminococcus_F;s__Ruminococcus_F champanellensis
C96.metabat.bin.58_sub.contigs.fa	92.97	1.34	0	1810646	23127	d__Bacteria;p__Firmicutes_A;c__Clostridia;o__Oscillospirales;f__CAG-382;g__UBA1206;s__UBA1206 sp000433115
C96.mycc.Cluster.51_sub.contigs.fa	78.93	4.49	0	994892	8710	d__Bacteria;p__Firmicutes;c__Bacilli;o__RF39;f__UBA660;g__CAG-302;s__CAG-302 sp001916775
C96.mycc.Cluster.54_sub.contigs.fa	66.06	12.53	9.3	1656412	4369	d__Bacteria;p__Firmicutes_A;c__Clostridia;o__TANB77;f__CAG-508;g__CAG-245;s__
C96.mycc.Cluster.58_sub.contigs.fa	90.14	1.21	20	3438791	7852	d__Bacteria;p__Bacteroidota;c__Bacteroidia;o__Bacteroidales;f__Marinifilaceae;g__Odoribacter;s__Odoribacter splanchnicus
C96.mycc.Cluster.6.contigs.fa	60.48	4.16	26.67	2245817	2022	d__Bacteria;p__Bacteroidota;c__Bacteroidia;o__Bacteroidales;f__Marinifilaceae;g__Butyricimonas;s__Butyricimonas faecalis
C96.mycc.Cluster.62.contigs.fa	93	1.97	77.78	2139959	42686	d__Bacteria;p__Firmicutes_A;c__Clostridia;o__Christensenellales;f__Borkfalkiaceae;g__UBA7597;s__UBA7597 sp900542935
C96.mycc.Cluster.7_sub.contigs.fa	57.27	1.37	0	1768029	2253	d__Bacteria;p__Firmicutes_A;c__Clostridia;o__Oscillospirales;f__Ruminococcaceae;g__Ruminococcus_D;s__Ruminococcus_D bicirculans
C96.mycc.Cluster.92.contigs.fa	98.56	0.62	0	3681515	59346	d__Bacteria;p__Bacteroidota;c__Bacteroidia;o__Bacteroidales;f__Bacteroidaceae;g__Prevotella;s__Prevotella sp000434975
C96.mycc.Cluster.98_sub.contigs.fa	71.18	3.45	0	1650029	3417	d__Bacteria;p__Firmicutes_A;c__Clostridia;o__Christensenellales;f__CAG-552;g__UMGS1795;s__UMGS1795 sp900555125
C98.concoct.0.contigs.fa	96.89	0.16	0	2758306	37078	d__Bacteria;p__Proteobacteria;c__Gammaproteobacteria;o__Burkholderiales;f__Burkholderiaceae;g__Sutterella;s__Sutterella sp905213905
C98.concoct.12_sub.contigs.fa	22.05	0.08	0	391478	1456	d__Bacteria;p__Firmicutes_A;c__Clostridia;o__Oscillospirales;f__Acutalibacteraceae;g__Eubacterium_R;s__Eubacterium_R sp000436835
C98.concoct.14_sub.contigs.fa	88.1	2.14	16.67	1873826	3319	d__Bacteria;p__Firmicutes_A;c__Clostridia;o__Oscillospirales;f__Butyricicoccaceae;g__Agathobaculum;s__Agathobaculum butyriciproducens
C98.concoct.18.contigs.fa	96.92	0.58	0	4098049	12450	d__Bacteria;p__Bacteroidota;c__Bacteroidia;o__Bacteroidales;f__Tannerellaceae;g__Parabacteroides;s__Parabacteroides distasonis
C98.concoct.22.contigs.fa	76.18	0.28	0	1616944	3252	d__Bacteria;p__Cyanobacteria;c__Vampirovibrionia;o__Gastranaerophilales;f__Gastranaerophilaceae;g__CAG-196;s__CAG-196 sp002102975
C98.concoct.32.contigs.fa	99.52	0.96	0	2396550	32154	d__Bacteria;p__Bacteroidota;c__Bacteroidia;o__Bacteroidales;f__Rikenellaceae;g__Alistipes;s__Alistipes putredinis
C98.concoct.33.contigs.fa	98.8	1.35	0	1718628	12226	d__Bacteria;p__Firmicutes_C;c__Negativicutes;o__Acidaminococcales;f__Acidaminococcaceae;g__CAG-266;s__CAG-266 sp000436095
C98.concoct.45.contigs.fa	99.61	0.45	0	2190415	22658	d__Bacteria;p__Actinobacteriota;c__Actinomycetia;o__Actinomycetales;f__Bifidobacteriaceae;g__Bifidobacterium;s__Bifidobacterium pseudocatenulatum
C98.concoct.48_sub.contigs.fa	71.82	6.73	13.33	2259498	4066	d__Bacteria;p__Firmicutes_A;c__Clostridia;o__Oscillospirales;f__Oscillospiraceae;g__Lawsonibacter;s__Lawsonibacter sp900066825
P100.concoct.4.contigs.fa	91.93	2.29	50	2241838	5483	d__Bacteria;p__Firmicutes_A;c__Clostridia;o__Oscillospirales;f__Ruminococcaceae;g__Gemmiger;s__Gemmiger qucibialis
P100.concoct.55_sub.contigs.fa	98.75	1.88	0	2138848	35983	d__Bacteria;p__Proteobacteria;c__Gammaproteobacteria;o__Burkholderiales;f__Burkholderiaceae;g__Duodenibacillus;s__Duodenibacillus intestinigallinarum
P100.concoct.59.contigs.fa	99.33	1.68	25	2748776	8708	d__Bacteria;p__Firmicutes_A;c__Clostridia;o__Oscillospirales;f__Acutalibacteraceae;g__Pseudoruminococcus_A;s__Pseudoruminococcus_A massiliensis
P100.maxbin.P100.003.fasta_sub.contigs.fa	89.08	7.96	35	4248717	104638	d__Bacteria;p__Bacteroidota;c__Bacteroidia;o__Bacteroidales;f__Bacteroidaceae;g__Bacteroides;s__Bacteroides clarus
P100.maxbin.P100.004.fasta_sub.contigs.fa	33.24	2.13	13.33	2213527	81680	d__Bacteria;p__Bacteroidota;c__Bacteroidia;o__Bacteroidales;f__Bacteroidaceae;g__Bacteroides;s__Bacteroides ovatus
P100.maxbin.P100.006.fasta.contigs.fa	99.97	0.2	0	4626542	206548	d__Bacteria;p__Proteobacteria;c__Gammaproteobacteria;o__Enterobacterales;f__Enterobacteriaceae;g__Escherichia;s__Escherichia ruysiae
P100.maxbin.P100.010.fasta.contigs.fa	94.62	0	0	1910083	89510	d__Bacteria;p__Proteobacteria;c__Alphaproteobacteria;o__RF32;f__CAG-239;g__Scatocola;s__Scatocola faecipullorum
P100.maxbin.P100.011.fasta.contigs.fa	94.47	0.48	0	2833934	80506	d__Bacteria;p__Bacteroidota;c__Bacteroidia;o__Bacteroidales;f__Rikenellaceae;g__Alistipes;s__Alistipes onderdonkii
P103.concoct.94.contigs.fa	81.3	2.02	33.33	1646204	3797	d__Bacteria;p__Firmicutes_A;c__Clostridia;o__Christensenellales;f__Borkfalkiaceae;g__UMGS621;s__UMGS621 sp900543915
P103.concoct.96_sub.contigs.fa	81.41	0.34	0	1739487	4433	d__Bacteria;p__Firmicutes_A;c__Clostridia;o__Oscillospirales;f__CAG-382;g__Woodwardibium;s__Woodwardibium gallinarum
P103.concoct.97_sub.contigs.fa	89.72	1.64	33.33	1314922	6465	d__Bacteria;p__Firmicutes_A;c__Clostridia;o__Christensenellales;f__CAG-314;g__CAG-314;s__CAG-314 sp000437915
P103.concoct.98_sub.contigs.fa	71.97	1.01	0	1422698	2323	d__Bacteria;p__Firmicutes_A;c__Clostridia;o__Oscillospirales;f__Acutalibacteraceae;g__CAG-177;s__CAG-177 sp003514385
P103.maxbin.P103.009.fasta_sub.contigs.fa	98.24	0.48	0	2338954	158987	d__Bacteria;p__Bacteroidota;c__Bacteroidia;o__Bacteroidales;f__Rikenellaceae;g__Alistipes;s__Alistipes putredinis
P103.maxbin.P103.010.fasta.contigs.fa	99.67	0.25	0	4585741	221925	d__Bacteria;p__Proteobacteria;c__Gammaproteobacteria;o__Enterobacterales;f__Enterobacteriaceae;g__Escherichia;s__Escherichia coli
P103.maxbin.P103.011.fasta.contigs.fa	92.6	1.34	0	2089512	115259	d__Bacteria;p__Firmicutes_A;c__Clostridia;o__Christensenellales;f__CAG-138;g__PeH17;s__PeH17 sp000435055
P103.maxbin.P103.015.fasta_sub.contigs.fa	93.29	0.49	0	2425916	28174	d__Bacteria;p__Firmicutes_A;c__Clostridia;o__Oscillospirales;f__Oscillospiraceae;g__Scatomorpha;s__Scatomorpha intestinigallinarum
P103.maxbin.P103.027.fasta_sub.contigs.fa	99.42	0	0	2494687	49662	d__Bacteria;p__Firmicutes_A;c__Clostridia;o__Lachnospirales;f__Lachnospiraceae;g__Mediterraneibacter;s__Mediterraneibacter torques
P103.maxbin.P103.028.fasta.contigs.fa	97.32	0	0	1926051	160417	d__Bacteria;p__Firmicutes_A;c__Clostridia;o__Oscillospirales;f__Acutalibacteraceae;g__CAG-217;s__CAG-217 sp000436335
P103.mycc.Cluster.83_sub.contigs.fa	99.09	12.28	31.17	2336938	70475	d__Bacteria;p__Actinobacteriota;c__Actinomycetia;o__Actinomycetales;f__Bifidobacteriaceae;g__Bifidobacterium;s__Bifidobacterium adolescentis
P103.mycc.Cluster.89_sub.contigs.fa	83.19	8.75	4.55	2596483	6085	d__Bacteria;p__Firmicutes_A;c__Clostridia;o__Oscillospirales;f__Ruminococcaceae;g__Negativibacillus;s__
P103.mycc.Cluster.90.contigs.fa	78.97	0.02	0	2128606	9736	d__Bacteria;p__Firmicutes_A;c__Clostridia;o__Christensenellales;f__CAG-314;g__Fimimonas;s__Fimimonas sp900769665
P103.mycc.Cluster.9_sub.contigs.fa	79.94	2.4	71.43	2916090	145187	d__Bacteria;p__Bacteroidota;c__Bacteroidia;o__Bacteroidales;f__Rikenellaceae;g__Alistipes;s__Alistipes onderdonkii
P104IIP.abawaca.4.contigs.fa	79.7	0.4	0	1066707	213592	d__Bacteria;p__Firmicutes_A;c__Clostridia;o__Christensenellales;f__UBA1242;g__UMGS1470;s__UMGS1470 sp900766395
P104IIP.concoct.101_sub.contigs.fa	89.82	0	0	1935395	91839	d__Bacteria;p__Firmicutes_A;c__Clostridia;o__Christensenellales;f__CAG-552;g__UBA10677;s__UBA10677 sp003533505
P104IIP.concoct.116_sub.contigs.fa	100	0.72	0	2853073	102163	d__Bacteria;p__Proteobacteria;c__Gammaproteobacteria;o__Burkholderiales;f__Burkholderiaceae;g__Sutterella;s__Sutterella wadsworthensis
P104IIP.maxbin.P104IIP.038.fasta.contigs.fa	94.09	0.1	0	1731894	38964	d__Bacteria;p__Proteobacteria;c__Alphaproteobacteria;o__RF32;f__CAG-239;g__51-20;s__51-20 sp001917175
P104IIP.maxbin.P104IIP.043.fasta.contigs.fa	98.63	0	0	2764009	140555	d__Bacteria;p__Firmicutes_A;c__Clostridia;o__Oscillospirales;f__Ruminococcaceae;g__Ruminococcus_D;s__Ruminococcus_D bicirculans
P104IIP.maxbin.P104IIP.044.fasta.contigs.fa	98.78	0.6	0	2664464	71757	d__Bacteria;p__Firmicutes_C;c__Negativicutes;o__Acidaminococcales;f__Acidaminococcaceae;g__Phascolarctobacterium_A;s__Phascolarctobacterium_A succinatutens_A
P104IIP.maxbin.P104IIP.051.fasta.contigs.fa	97.72	9.18	0	2994207	61326	d__Bacteria;p__Firmicutes_A;c__Clostridia;o__Lachnospirales;f__Lachnospiraceae;g__Agathobacter;s__Agathobacter faecis
P104IIP.maxbin.P104IIP.053.fasta.contigs.fa	99.62	0	0	3281403	116000	d__Bacteria;p__Bacteroidota;c__Bacteroidia;o__Bacteroidales;f__Barnesiellaceae;g__Barnesiella;s__Barnesiella intestinihominis
P104IIP.maxbin.P104IIP.054.fasta_sub.contigs.fa	84.79	2.35	0	1803162	97978	d__Bacteria;p__Firmicutes_A;c__Clostridia;o__Christensenellales;f__CAG-917;g__CAG-475;s__CAG-475 sp000434435
P104IIP.maxbin.P104IIP.057.fasta_sub.contigs.fa	98.25	8.03	83.33	2650602	65185	d__Bacteria;p__Firmicutes_A;c__Clostridia;o__Lachnospirales;f__Lachnospiraceae;g__Lachnospira;s__Lachnospira eligens_A
P104IIP.maxbin.P104IIP.058.fasta.contigs.fa	90.16	0.67	0	2290251	50731	d__Bacteria;p__Firmicutes_A;c__Clostridia;o__Oscillospirales;f__CAG-272;g__CAG-448;s__CAG-448 sp003150135
P104IIP.maxbin.P104IIP.060.fasta.contigs.fa	83.31	2.02	0	2209547	58209	d__Bacteria;p__Firmicutes_A;c__Clostridia;o__Christensenellales;f__CAG-138;g__RUG472;s__RUG472 sp900545265
P104IIP.metabat.bin.45_sub.contigs.fa	33.41	3.36	0	703133	38623	d__Bacteria;p__Firmicutes_A;c__Clostridia;o__TANB77;f__CAG-508;g__UMGS1994;s__
P104IIP.metabat.bin.47.contigs.fa	75.13	3.76	40	1545288	6799	d__Bacteria;p__Proteobacteria;c__Alphaproteobacteria;o__RF32;f__CAG-239;g__Scatocola;s__Scatocola faecipullorum
P104IIP.metabat.bin.48_sub.contigs.fa	90.69	6.31	24	2076714	28918	d__Bacteria;p__Firmicutes_A;c__Clostridia;o__Oscillospirales;f__Oscillospiraceae;g__CAG-170;s__CAG-170 sp900548625
P104IIP.metabat.bin.5.contigs.fa	96.31	0	0	1801911	51739	d__Bacteria;p__Firmicutes_A;c__Clostridia;o__Oscillospirales;f__Acutalibacteraceae;g__CAG-217;s__CAG-217 sp000436335
P104IIP.metabat.bin.54.contigs.fa	97.65	0	0	2084030	34146	d__Bacteria;p__Firmicutes_A;c__Clostridia;o__Oscillospirales;f__Acutalibacteraceae;g__UBA1417;s__UBA1417 sp003531055
P104IIP.metabat.bin.63.contigs.fa	90.05	0.67	0	2565528	55667	d__Bacteria;p__Firmicutes_A;c__Clostridia;o__Oscillospirales;f__Oscillospiraceae;g__CAG-83;s__CAG-83 sp900555735
P104IIP.metabat.bin.64.contigs.fa	86.07	0.67	0	2554960	28207	d__Bacteria;p__Firmicutes_A;c__Clostridia;o__Oscillospirales;f__Oscillospiraceae;g__CAG-170;s__CAG-170 sp900545925
P104IIP.metabat.bin.65.contigs.fa	93.55	0	0	1613645	59710	d__Bacteria;p__Proteobacteria;c__Alphaproteobacteria;o__RF32;f__CAG-239;g__MGBC133411;s__MGBC133411 sp900540425
P104IIP.metabat.bin.75_sub.contigs.fa	71.9	0	0	1289714	23220	d__Bacteria;p__Firmicutes_A;c__Clostridia;o__Oscillospirales;f__CAG-382;g__UBA1206;s__UBA1206 sp000433115
P105.concoct.76.contigs.fa	89.26	46.61	4.59	3649095	5185	d__Bacteria;p__Firmicutes_A;c__Clostridia;o__Oscillospirales;f__Ruminococcaceae;g__Gemmiger;s__Gemmiger sp900540775
P105.concoct.77.contigs.fa	97.98	0.27	0	2329229	11887	d__Bacteria;p__Firmicutes_A;c__Clostridia;o__Christensenellales;f__CAG-138;g__Pelethousia;s__Pelethousia gallinarum
P105.concoct.80.contigs.fa	89.64	2.75	42.86	2054675	4407	d__Bacteria;p__Desulfobacterota_I;c__Desulfovibrionia;o__Desulfovibrionales;f__Desulfovibrionaceae;g__Desulfovibrio;s__Desulfovibrio sp900319575
P105.maxbin.P105.003.fasta.contigs.fa	99.52	2.4	0	2590255	67149	d__Bacteria;p__Bacteroidota;c__Bacteroidia;o__Bacteroidales;f__Rikenellaceae;g__Alistipes;s__Alistipes putredinis
P105.maxbin.P105.004.fasta_sub.contigs.fa	98.79	3.47	46.15	4480882	96428	d__Bacteria;p__Bacteroidota;c__Bacteroidia;o__Bacteroidales;f__Bacteroidaceae;g__Bacteroides;s__Bacteroides eggerthii
P105.maxbin.P105.006.fasta.contigs.fa	99.42	0.58	0	2966420	121855	d__Bacteria;p__Firmicutes_A;c__Clostridia;o__Lachnospirales;f__Lachnospiraceae;g__Ruminococcus_B;s__Ruminococcus_B gnavus
P105.maxbin.P105.007.fasta_sub.contigs.fa	96.73	3.95	20	2323558	43947	d__Bacteria;p__Firmicutes_A;c__Clostridia;o__Oscillospirales;f__Ruminococcaceae;g__Faecalibacterium;s__Faecalibacterium prausnitzii_G
P107.concoct.133_sub.contigs.fa	78.61	2.89	71.43	3944229	4552	d__Bacteria;p__Bacteroidota;c__Bacteroidia;o__Bacteroidales;f__Marinifilaceae;g__Butyricimonas;s__Butyricimonas paravirosa
P107.concoct.135.contigs.fa	90.38	0.08	50	1941301	9185	d__Bacteria;p__Firmicutes_A;c__Clostridia;o__Oscillospirales;f__UBA644;g__UBA644;s__UBA644 sp900547165
P107.concoct.138_sub.contigs.fa	91.79	0.81	100	2688678	11367	d__Bacteria;p__Firmicutes_A;c__Clostridia;o__Christensenellales;f__Borkfalkiaceae;g__Scatosoma;s__Scatosoma sp900555925
P107.concoct.143.contigs.fa	63.43	1.61	0	2088190	2604	d__Bacteria;p__Firmicutes_A;c__Clostridia;o__Christensenellales;f__UMGS416;g__Parachristensenella;s__Parachristensenella sp900542005
P107.concoct.153_sub.contigs.fa	80.99	16.21	2.63	4160217	14087	d__Bacteria;p__Firmicutes_A;c__Clostridia;o__Oscillospirales;f__Ruminococcaceae;g__Ruthenibacterium;s__Ruthenibacterium lactatiformans
P107.concoct.155_sub.contigs.fa	91.15	2.55	25	2925867	5091	d__Bacteria;p__Firmicutes_A;c__Clostridia;o__Christensenellales;f__CAG-74;g__Alectryocaccomicrobium;s__Alectryocaccomicrobium faecavium
P107.concoct.162.contigs.fa	78.15	1.25	30.77	1229725	3062	d__Bacteria;p__Firmicutes;c__Bacilli;o__Lactobacillales;f__Streptococcaceae;g__Streptococcus;s__Streptococcus thermophilus
P107.concoct.168_sub.contigs.fa	88.69	6.42	7.14	2774152	7933	d__Bacteria;p__Verrucomicrobiota;c__Verrucomicrobiae;o__Opitutales;f__CAG-312;g__Merdousia;s__Merdousia sp900760055
P107.concoct.19_sub.contigs.fa	48.03	4.2	0	3188028	10146	d__Bacteria;p__Firmicutes_A;c__Clostridia;o__Christensenellales;f__CAG-74;g__;s__
P107.maxbin.P107.030.fasta.contigs.fa	97.32	0	0	1984586	165485	d__Bacteria;p__Firmicutes_A;c__Clostridia;o__Oscillospirales;f__Acutalibacteraceae;g__CAG-217;s__CAG-217 sp000436335
P107.maxbin.P107.031.fasta_sub.contigs.fa	96.88	3.18	31.25	3133424	95365	d__Bacteria;p__Bacteroidota;c__Bacteroidia;o__Bacteroidales;f__Rikenellaceae;g__Alistipes;s__Alistipes onderdonkii
P107.maxbin.P107.032.fasta.contigs.fa	97.85	0	0	1844656	81148	d__Bacteria;p__Proteobacteria;c__Alphaproteobacteria;o__RF32;f__CAG-239;g__Scatacola_A;s__Scatacola_A faecigallinarum
P107.maxbin.P107.034.fasta.contigs.fa	93.97	0	0	3116599	81307	d__Bacteria;p__Synergistota;c__Synergistia;o__Synergistales;f__Synergistaceae;g__Cloacibacillus;s__Cloacibacillus evryensis
P107.maxbin.P107.039.fasta.contigs.fa	91.14	0.22	0	1534540	122738	d__Bacteria;p__Firmicutes_A;c__Clostridia;o__Christensenellales;f__CAG-917;g__CAG-917;s__CAG-917 sp000437555
P107.maxbin.P107.041.fasta.contigs.fa	98.25	88.6	9.09	2359498	36630	d__Bacteria;p__Firmicutes_A;c__Clostridia;o__TANB77;f__CAG-508;g__UMGS1781;s__
P107.maxbin.P107.042.fasta_sub.contigs.fa	10.11	0	0	131311	9896	d__Bacteria;p__Firmicutes;c__Bacilli;o__RF39;f__UBA660;g__UBA6448;s__
P107.maxbin.P107.044.fasta.contigs.fa	90.89	1.96	60	2002793	17277	d__Bacteria;p__Firmicutes_A;c__Clostridia;o__Oscillospirales;f__Oscillospiraceae;g__CAG-170;s__CAG-170 sp003516765
P107.metabat.bin.133_sub.contigs.fa	87.96	1.68	66.67	2057188	71156	d__Bacteria;p__Firmicutes_A;c__Clostridia;o__Oscillospirales;f__Oscillospiraceae;g__Limivicinus;s__Limivicinus sp900547315
P107.metabat.bin.136.contigs.fa	79.51	0	0	1058429	28361	d__Bacteria;p__Firmicutes_A;c__Clostridia;o__Oscillospirales;f__Acutalibacteraceae;g__CAG-557;s__CAG-557 sp000435275
P107.metabat.bin.140.contigs.fa	96.63	2.81	0	1424488	22245	d__Bacteria;p__Firmicutes;c__Bacilli;o__RFN20;f__CAG-631;g__Caccosoma;s__Caccosoma sp905197115
P107.metabat.bin.142.contigs.fa	83.33	0	0	2627327	105884	d__Bacteria;p__Bacteroidota;c__Bacteroidia;o__Bacteroidales;f__Muribaculaceae;g__CAG-873;s__CAG-873 sp900548975
P107.metabat.bin.145.contigs.fa	93.92	0.47	0	1934973	49887	d__Bacteria;p__Verrucomicrobiota;c__Verrucomicrobiae;o__Opitutales;f__CAG-312;g__Merdousia;s__Merdousia sp900546565
P107.metabat.bin.149.contigs.fa	80.86	5.03	11.11	2065947	10782	d__Bacteria;p__Firmicutes_A;c__Clostridia;o__Oscillospirales;f__Oscillospiraceae;g__Dysosmobacter;s__Dysosmobacter sp001916835
P107.metabat.bin.154.contigs.fa	95.4	1.61	0	2216897	136237	d__Bacteria;p__Firmicutes_A;c__Clostridia;o__Christensenellales;f__CAG-138;g__RUG472;s__RUG472 sp900545265
P107.metabat.bin.163_sub.contigs.fa	88.95	20.22	0	1454149	34788	d__Bacteria;p__Firmicutes;c__Bacilli;o__RF39;f__UBA660;g__Onthocola_B;s__Onthocola_B sp902797105
P10old.concoct.103.contigs.fa	45.69	1.03	50	1252357	1792	d__Bacteria;p__Firmicutes_A;c__Clostridia;o__Oscillospirales;f__Ruminococcaceae;g__Ruminococcus_D;s__Ruminococcus_D bicirculans
P10old.concoct.109.contigs.fa	92.22	0.94	0	2272240	32406	d__Bacteria;p__Firmicutes;c__Bacilli;o__Erysipelotrichales;f__Erysipelotrichaceae;g__Merdibacter;s__Merdibacter merdipullorum
P10old.concoct.111_sub.contigs.fa	98.66	2.13	0	5861404	26932	d__Bacteria;p__Firmicutes_A;c__Clostridia;o__Oscillospirales;f__Acutalibacteraceae;g__Pseudoruminococcus_A;s__Pseudoruminococcus_A massiliensis
P10old.concoct.121_sub.contigs.fa	93.79	19.14	17.65	3917422	32244	d__Bacteria;p__Firmicutes_A;c__Clostridia;o__Christensenellales;f__CAG-138;g__Aphodomorpha;s__Aphodomorpha sp900540495
P10old.concoct.18_sub.contigs.fa	92.08	0.24	0	2294994	10668	d__Bacteria;p__Firmicutes_A;c__Clostridia;o__Peptostreptococcales;f__Anaerovoracaceae;g__CAG-238;s__CAG-238 sp000435615
P10old.concoct.29_sub.contigs.fa	97.28	0.76	33.33	2291572	12947	d__Bacteria;p__Firmicutes_A;c__Clostridia;o__Oscillospirales;f__Ruminococcaceae;g__Gemmiger;s__Gemmiger qucibialis
P10old.metabat.bin.123_sub.contigs.fa	92.31	0	0	2323381	16459	d__Bacteria;p__Firmicutes_A;c__Clostridia;o__Christensenellales;f__CAG-74;g__Avichristensenella;s__Avichristensenella intestinipullorum
P10old.metabat.bin.124.contigs.fa	98.82	0	0	2852623	57844	d__Bacteria;p__Desulfobacterota_I;c__Desulfovibrionia;o__Desulfovibrionales;f__Desulfovibrionaceae;g__Desulfovibrio;s__
P10old.metabat.bin.126_sub.contigs.fa	99.14	5.69	10.81	6320890	200817	d__Bacteria;p__Bacteroidota;c__Bacteroidia;o__Bacteroidales;f__Bacteroidaceae;g__Bacteroides;s__Bacteroides thetaiotaomicron
P10old.metabat.bin.130.contigs.fa	88.65	0.62	0	1321115	13703	d__Bacteria;p__Proteobacteria;c__Gammaproteobacteria;o__Burkholderiales;f__Burkholderiaceae;g__Duodenibacillus;s__Duodenibacillus sp900544335
P10old.metabat.bin.17.contigs.fa	97.47	0	0	5771382	126393	d__Bacteria;p__Firmicutes_A;c__Clostridia;o__Lachnospirales;f__Lachnospiraceae;g__Hungatella;s__Hungatella sp005845265
P114.maxbin.P114.027.fasta.contigs.fa	100	1.5	0	2371233	206676	d__Bacteria;p__Firmicutes_C;c__Negativicutes;o__Acidaminococcales;f__Acidaminococcaceae;g__Phascolarctobacterium;s__Phascolarctobacterium faecium
P114.maxbin.P114.029.fasta.contigs.fa	98.6	0.93	0	3028826	36792	d__Bacteria;p__Firmicutes_A;c__Clostridia;o__Christensenellales;f__CAG-74;g__UBA11524;s__UBA11524 sp000437595
P114.maxbin.P114.036.fasta.contigs.fa	98.54	1.58	33.33	3431999	12617	d__Bacteria;p__Firmicutes_A;c__Clostridia;o__Lachnospirales;f__Lachnospiraceae;g__Enterocloster;s__Enterocloster sp900541315
P114.maxbin.P114.044.fasta.contigs.fa	92.4	0.7	0	1426116	24903	d__Bacteria;p__Firmicutes_A;c__Clostridia;o__Christensenellales;f__CAG-917;g__CAG-349;s__CAG-349 sp003539515
P114.maxbin.P114.064.fasta_sub.contigs.fa	84.31	24.06	1.45	3164338	2563	d__Bacteria;p__Firmicutes_A;c__Clostridia;o__Oscillospirales;f__Oscillospiraceae;g__Faecousia;s__Faecousia sp000434635
P115.concoct.75_sub.contigs.fa	99.09	1.44	20	2520891	116557	d__Bacteria;p__Actinobacteriota;c__Actinomycetia;o__Actinomycetales;f__Bifidobacteriaceae;g__Bifidobacterium;s__Bifidobacterium adolescentis
P115.concoct.8.contigs.fa	58.43	1.68	0	1255041	2333	d__Bacteria;p__Firmicutes_A;c__Clostridia;o__Oscillospirales;f__Ruminococcaceae;g__Angelakisella;s__Angelakisella sp900547385
P115.concoct.82_sub.contigs.fa	95.97	3.36	0	2328951	58248	d__Bacteria;p__Firmicutes_A;c__Clostridia;o__Lachnospirales;f__CAG-274;g__CAG-274;s__CAG-274 sp900545305
P115.maxbin.P115.006.fasta_sub.contigs.fa	92.94	2.35	8.33	4240905	29967	d__Bacteria;p__Bacteroidota;c__Bacteroidia;o__Bacteroidales;f__Bacteroidaceae;g__Phocaeicola;s__Phocaeicola vulgatus
P115.maxbin.P115.008.fasta_sub.contigs.fa	98.66	0.02	0	2389937	79068	d__Bacteria;p__Firmicutes_A;c__Clostridia;o__Oscillospirales;f__Acutalibacteraceae;g__UBA7067;s__
P116.concoct.67.contigs.fa	96.05	1.25	0	2113821	4519	d__Bacteria;p__Firmicutes_A;c__Clostridia;o__Oscillospirales;f__Acutalibacteraceae;g__Acutalibacter;s__Acutalibacter ornithocaccae
P116.concoct.78_sub.contigs.fa	78.44	0.69	50	1814450	3278	d__Bacteria;p__Firmicutes_A;c__Clostridia;o__Oscillospirales;f__Ruminococcaceae;g__Negativibacillus;s__Negativibacillus faecipullorum
P116.concoct.82.contigs.fa	94.07	1.34	0	1785201	8545	d__Bacteria;p__Firmicutes_A;c__Clostridia;o__Oscillospirales;f__Acutalibacteraceae;g__CAG-217;s__CAG-217 sp000436335
P116.concoct.87_sub.contigs.fa	86.46	2.63	0	2082371	3023	d__Bacteria;p__Firmicutes_A;c__Clostridia;o__Lachnospirales;f__Lachnospiraceae;g__Lachnospira;s__Lachnospira eligens_A
P116.maxbin.P116.002.fasta_sub.contigs.fa	75.63	47.89	58.9	4701123	128891	d__Bacteria;p__Bacteroidota;c__Bacteroidia;o__Bacteroidales;f__Bacteroidaceae;g__Bacteroides;s__Bacteroides stercoris
P118.concoct.7.contigs.fa	86.26	0.67	0	1718006	20843	d__Bacteria;p__Firmicutes_A;c__Clostridia;o__Oscillospirales;f__Oscillospiraceae;g__CAG-83;s__CAG-83 sp001916855
P118.concoct.80.contigs.fa	93.29	0	0	2305598	18292	d__Bacteria;p__Firmicutes_A;c__Clostridia;o__Oscillospirales;f__Ruminococcaceae;g__Ruminococcus_C;s__Ruminococcus_C sp000980705
P118.concoct.9.contigs.fa	96.35	1.93	25	2293103	7153	d__Bacteria;p__Firmicutes_A;c__Clostridia;o__Oscillospirales;f__Ruminococcaceae;g__Gemmiger;s__Gemmiger qucibialis
P118.maxbin.P118.010.fasta.contigs.fa	89.91	1.34	0	1955571	140418	d__Bacteria;p__Firmicutes_A;c__Clostridia;o__Christensenellales;f__CAG-138;g__PeH17;s__PeH17 sp000435055
P119.concoct.52_sub.contigs.fa	82.13	3.72	9.09	1720263	3092	d__Bacteria;p__Firmicutes_A;c__Clostridia;o__Oscillospirales;f__Ruminococcaceae;g__Egerieicola;s__Egerieicola faecale
P119.concoct.59_sub.contigs.fa	79.29	0.95	0	1617360	3374	d__Bacteria;p__Firmicutes_A;c__Clostridia;o__Christensenellales;f__Borkfalkiaceae;g__UMGS621;s__UMGS621 sp900543915
P119.concoct.69_sub.contigs.fa	96.64	0.67	0	2446296	119657	d__Bacteria;p__Firmicutes_A;c__Clostridia;o__Oscillospirales;f__Acutalibacteraceae;g__UBA1417;s__UBA1417 sp003531055
P119.concoct.72_sub.contigs.fa	96.15	0.7	0	2318054	22034	d__Bacteria;p__Firmicutes_A;c__Clostridia;o__Christensenellales;f__QALW01;g__QALW01;s__QALW01 sp900552055
P119.concoct.73.contigs.fa	80.06	1.24	50	830783	3479	d__Bacteria;p__Firmicutes;c__Bacilli;o__RF39;f__UBA660;g__CAG-302;s__CAG-302 sp000431795
P119.concoct.7_sub.contigs.fa	94.89	1.61	40	2499684	29269	d__Bacteria;p__Actinobacteriota;c__Actinomycetia;o__Actinomycetales;f__Bifidobacteriaceae;g__Bifidobacterium;s__Bifidobacterium longum
P119.mycc.Cluster.11_sub.contigs.fa	85	23.64	13.7	2308764	32321	d__Bacteria;p__Firmicutes_A;c__Clostridia;o__Oscillospirales;f__Oscillospiraceae;g__CAG-170;s__CAG-170 sp000436735
P119.mycc.Cluster.31_sub.contigs.fa	99.33	2.52	0	2552129	96124	d__Bacteria;p__Firmicutes_A;c__Clostridia;o__Oscillospirales;f__Acutalibacteraceae;g__Ruminococcus_E;s__Ruminococcus_E bromii_B
P119.mycc.Cluster.62_sub.contigs.fa	79.51	12.18	6.67	1944077	3032	d__Bacteria;p__Firmicutes_A;c__Clostridia;o__Oscillospirales;f__Oscillospiraceae;g__CAG-83;s__CAG-83 sp000431575
P119.mycc.Cluster.81_sub.contigs.fa	78.4	6.22	48	1926254	3009	d__Bacteria;p__Firmicutes_A;c__Clostridia;o__Lachnospirales;f__Lachnospiraceae;g__Lachnospira;s__Lachnospira rogosae_A
P119.mycc.Cluster.85_sub.contigs.fa	98.73	20.7	16.92	5458157	16622	d__Bacteria;p__Firmicutes_C;c__Negativicutes;o__Veillonellales;f__Dialisteraceae;g__Dialister;s__Dialister invisus
P11old.metabat.bin.71.contigs.fa	86.61	0	0	3602520	8890	d__Bacteria;p__Bacteroidota;c__Bacteroidia;o__Bacteroidales;f__Marinifilaceae;g__Butyricimonas;s__Butyricimonas faecihominis
P11old.metabat.bin.75_sub.contigs.fa	67.82	0	0	1869274	5331	d__Bacteria;p__Firmicutes_A;c__Clostridia;o__Oscillospirales;f__Ruminococcaceae;g__Ruthenibacterium;s__Ruthenibacterium lactatiformans
P11old.metabat.bin.8.contigs.fa	98.04	0	0	1997266	24163	d__Bacteria;p__Actinobacteriota;c__Coriobacteriia;o__Coriobacteriales;f__Eggerthellaceae;g__Senegalimassilia;s__Senegalimassilia anaerobia
P12.maxbin.P12.041.fasta.contigs.fa	98.11	0.94	0	1903368	58092	d__Bacteria;p__Firmicutes;c__Bacilli;o__Erysipelotrichales;f__Erysipelotrichaceae;g__Massilicoli;s__Massilicoli timonensis
P12.maxbin.P12.064.fasta_sub.contigs.fa	55.64	11.37	10	2886356	2018	d__Bacteria;p__Firmicutes_A;c__Clostridia;o__Oscillospirales;f__Acutalibacteraceae;g__Acutalibacter;s__
P12.maxbin.P12.070.fasta_sub.contigs.fa	72.74	24.04	7.69	2470803	3677	d__Bacteria;p__Firmicutes_A;c__Clostridia;o__Oscillospirales;f__Oscillospiraceae;g__Dysosmobacter;s__
P14.concoct.95.contigs.fa	73.93	1.57	33.33	1624023	3148	d__Bacteria;p__Firmicutes_A;c__Clostridia;o__Oscillospirales;f__Ruminococcaceae;g__Avimicrobium;s__Avimicrobium caecorum
P14.concoct.96_sub.contigs.fa	96.64	0.67	0	2808615	97694	d__Bacteria;p__Firmicutes_A;c__Clostridia;o__Lachnospirales;f__Lachnospiraceae;g__Butyrivibrio_A;s__Butyrivibrio_A crossotus
P14.concoct.9_sub.contigs.fa	77.82	0	0	1840595	5466	d__Bacteria;p__Firmicutes_A;c__Clostridia;o__Oscillospirales;f__Oscillospiraceae;g__Limivicinus;s__Limivicinus sp003150355
P15.concoct.3_sub.contigs.fa	79.02	1.13	33.33	1793861	2545	d__Bacteria;p__Bacteroidota;c__Bacteroidia;o__Bacteroidales;f__UBA11471;g__UBA11471;s__UBA11471 sp000434215
P15.concoct.40_sub.contigs.fa	95.74	2.95	33.33	2379973	6218	d__Bacteria;p__Firmicutes_A;c__Clostridia;o__Oscillospirales;f__Ruminococcaceae;g__Gemmiger;s__Gemmiger qucibialis
P16.concoct.74.contigs.fa	86.81	3.99	5.26	1830621	5225	d__Bacteria;p__Firmicutes;c__Bacilli;o__Lactobacillales;f__Lactobacillaceae;g__Ligilactobacillus;s__Ligilactobacillus salivarius
P16.concoct.95.contigs.fa	96.23	1.51	0	2058141	19411	d__Bacteria;p__Firmicutes;c__Bacilli;o__Erysipelotrichales;f__Erysipelotrichaceae;g__Merdibacter;s__Merdibacter merdigallinarum
P16.mycc.Cluster.37_sub.contigs.fa	41.44	7.72	0	4184778	46095	d__Bacteria;p__Firmicutes_A;c__Clostridia;o__Oscillospirales;f__Acutalibacteraceae;g__Acutalibacter;s__Acutalibacter timonensis
P18.concoct.19.contigs.fa	95.97	0	0	3705834	15837	d__Bacteria;p__Bacteroidota;c__Bacteroidia;o__Bacteroidales;f__Marinifilaceae;g__Odoribacter;s__Odoribacter splanchnicus
C70.metabat.bin.76.contigs.fa	73.6	0.34	0	1706356	23461	d__Bacteria;p__Firmicutes_A;c__Clostridia;o__Oscillospirales;f__Ruminococcaceae;g__Angelakisella;s__Angelakisella sp900547385
C70.metabat.bin.84.contigs.fa	96.67	23.06	50	2591712	29777	d__Bacteria;p__Firmicutes_A;c__Clostridia;o__Oscillospirales;f__Oscillospiraceae;g__Dysosmobacter;s__Dysosmobacter sp900544615
C70.metabat.bin.87.contigs.fa	90.6	0.89	100	2302218	19820	d__Bacteria;p__Firmicutes_A;c__Clostridia;o__Oscillospirales;f__Oscillospiraceae;g__Lawsonibacter;s__Lawsonibacter asaccharolyticus
C72.metabat.bin.158.contigs.fa	95.61	0	0	2219487	76104	d__Bacteria;p__Firmicutes_A;c__Clostridia;o__Oscillospirales;f__Acutalibacteraceae;g__Acutalibacter;s__Acutalibacter ornithocaccae
C72.metabat.bin.159.contigs.fa	92.19	0.02	100	2348627	19160	d__Bacteria;p__Firmicutes_A;c__Clostridia;o__Lachnospirales;f__Lachnospiraceae;g__Clostridium_Q;s__Clostridium_Q fessum
C72.metabat.bin.160.contigs.fa	99.23	0.71	0	6351761	142389	d__Bacteria;p__Bacteroidota;c__Bacteroidia;o__Bacteroidales;f__Tannerellaceae;g__Parabacteroides;s__Parabacteroides goldsteinii
C72.metabat.bin.162.contigs.fa	91.67	1.7	50	4700542	34427	d__Bacteria;p__Bacteroidota;c__Bacteroidia;o__Bacteroidales;f__Marinifilaceae;g__Butyricimonas;s__Butyricimonas paravirosa
C72.mycc.Cluster.95_sub.contigs.fa	91.5	2.01	0	2288988	42378	d__Bacteria;p__Firmicutes_A;c__Clostridia;o__Oscillospirales;f__CAG-272;g__CAG-448;s__CAG-448 sp003150135
C72.mycc.Cluster.96_sub.contigs.fa	63.2	5.59	0	2905794	59363	d__Bacteria;p__Firmicutes_C;c__Negativicutes;o__Veillonellales;f__Dialisteraceae;g__Dialister;s__Dialister invisus
C72.mycc.Cluster.9_sub.contigs.fa	49.18	0.23	0	1151990	1992	d__Bacteria;p__Firmicutes_A;c__Clostridia;o__Christensenellales;f__QALW01;g__QALW01;s__QALW01 sp900552055
C76II.mycc.Cluster.118_sub.contigs.fa	97.53	7.15	12.12	6333084	10428	d__Bacteria;p__Bacteroidota;c__Bacteroidia;o__Bacteroidales;f__Tannerellaceae;g__Parabacteroides;s__Parabacteroides distasonis
C76II.mycc.Cluster.126_sub.contigs.fa	90.06	0.04	0	2661811	141157	d__Bacteria;p__Proteobacteria;c__Gammaproteobacteria;o__Burkholderiales;f__Burkholderiaceae;g__Sutterella;s__Sutterella wadsworthensis
C76II.mycc.Cluster.148_sub.contigs.fa	49.2	4.58	0	1483445	3339	d__Bacteria;p__Firmicutes_A;c__Clostridia;o__HGM11514;f__HGM11514;g__;s__
C85.mycc.Cluster.54_sub.contigs.fa	62.36	0.05	0	436995	1982	d__Bacteria;p__Firmicutes;c__Bacilli;o__RF39;f__UBA660;g__CAG-302;s__CAG-302 sp001916775
C86.concoct.15_sub.contigs.fa	71.56	1.45	14.29	2502596	2255	d__Bacteria;p__Desulfobacterota_I;c__Desulfovibrionia;o__Desulfovibrionales;f__Desulfovibrionaceae;g__Bilophila;s__Bilophila wadsworthia
C86.concoct.32_sub.contigs.fa	54.9	11.33	79.31	3057361	1550	d__Bacteria;p__Bacteroidota;c__Bacteroidia;o__Bacteroidales;f__Marinifilaceae;g__Butyricimonas;s__Butyricimonas paravirosa
C86.concoct.39_sub.contigs.fa	100	27.33	1.3	10453019	16056	d__Bacteria;p__Proteobacteria;c__Gammaproteobacteria;o__Burkholderiales;f__Burkholderiaceae;g__Sutterella;s__Sutterella wadsworthensis
C86.concoct.43_sub.contigs.fa	89.32	49.95	5.11	6595563	4455	d__Bacteria;p__Bacteroidota;c__Bacteroidia;o__Bacteroidales;f__Marinifilaceae;g__Odoribacter;s__
C86.concoct.46.contigs.fa	94.73	1.17	0	2711060	6334	d__Bacteria;p__Firmicutes_A;c__Clostridia;o__Christensenellales;f__CAG-74;g__UBA11524;s__UBA11524 sp000437595
C86.metabat.bin.85.contigs.fa	96.41	0	0	1746460	24863	d__Bacteria;p__Firmicutes_C;c__Negativicutes;o__Veillonellales;f__Veillonellaceae;g__Veillonella;s__Veillonella atypica
C86.metabat.bin.86_sub.contigs.fa	89.75	0.67	0	1965559	13770	d__Bacteria;p__Firmicutes_A;c__Clostridia;o__Oscillospirales;f__Oscillospiraceae;g__Dysosmobacter;s__Dysosmobacter sp001916835
C86.mycc.Cluster.29.contigs.fa	96.6	0	0	2285137	199951	d__Bacteria;p__Firmicutes_A;c__Clostridia;o__Oscillospirales;f__Acutalibacteraceae;g__CAG-177;s__CAG-177 sp003514385
C86.mycc.Cluster.35.contigs.fa	98.32	0.48	0	3122002	154313	d__Bacteria;p__Bacteroidota;c__Bacteroidia;o__Bacteroidales;f__Rikenellaceae;g__Alistipes;s__Alistipes onderdonkii
C86.mycc.Cluster.3_sub.contigs.fa	81.58	14.99	8.82	2102011	3023	d__Bacteria;p__Firmicutes_A;c__Clostridia;o__Lachnospirales;f__Lachnospiraceae;g__Clostridium_Q;s__Clostridium_Q fessum
C86.mycc.Cluster.41.contigs.fa	93.59	11.74	50	2128562	169884	d__Bacteria;p__Actinobacteriota;c__Actinomycetia;o__Actinomycetales;f__Bifidobacteriaceae;g__Bifidobacterium;s__Bifidobacterium adolescentis
C87.metabat.bin.37.contigs.fa	82.33	2.32	11.11	1932459	8716	d__Bacteria;p__Firmicutes_A;c__Clostridia;o__Oscillospirales;f__Oscillospiraceae;g__Faecousia;s__Faecousia sp000434635
C87.metabat.bin.38.contigs.fa	90.08	0.69	50	2446485	81154	d__Bacteria;p__Firmicutes_A;c__Clostridia;o__Lachnospirales;f__Lachnospiraceae;g__Fusicatenibacter;s__Fusicatenibacter saccharivorans
C87.metabat.bin.45.contigs.fa	98.49	0	0	2456857	119209	d__Bacteria;p__Bacteroidota;c__Bacteroidia;o__Bacteroidales;f__UBA11471;g__UBA11471;s__UBA11471 sp000434215
C87.metabat.bin.46.contigs.fa	92.62	0	0	2465927	31609	d__Bacteria;p__Firmicutes_A;c__Clostridia;o__Lachnospirales;f__Lachnospiraceae;g__Eubacterium_F;s__Eubacterium_F sp900539115
C87.metabat.bin.5.contigs.fa	80.74	1.7	0	2321956	7305	d__Bacteria;p__Firmicutes_A;c__Clostridia;o__Christensenellales;f__CAG-74;g__Limiplasma;s__Limiplasma merdipullorum
C87.metabat.bin.51_sub.contigs.fa	64.05	24.29	10.61	1901401	7661	d__Bacteria;p__Firmicutes_A;c__Clostridia;o__TANB77;f__CAG-508;g__CAG-269;s__CAG-269 sp000437215
C87.metabat.bin.56.contigs.fa	94.52	1.7	50	2762495	19083	d__Bacteria;p__Firmicutes_A;c__Clostridia;o__Oscillospirales;f__Oscillospiraceae;g__NSJ-51;s__NSJ-51 sp900549795
C87.metabat.bin.59.contigs.fa	98.54	0.46	0	2280253	64308	d__Bacteria;p__Actinobacteriota;c__Actinomycetia;o__Actinomycetales;f__Bifidobacteriaceae;g__Bifidobacterium;s__Bifidobacterium longum
C87.metabat.bin.60.contigs.fa	97.23	0.17	100	2464863	33616	d__Bacteria;p__Firmicutes_A;c__Clostridia;o__Oscillospirales;f__Ruminococcaceae;g__Ruminococcus_D;s__Ruminococcus_D bicirculans
C87.metabat.bin.64_sub.contigs.fa	96.98	0	0	2281538	42603	d__Bacteria;p__Firmicutes_A;c__Clostridia;o__Oscillospirales;f__Ruminococcaceae;g__UBA1394;s__UBA1394 sp900066845
C87.metabat.bin.71.contigs.fa	95.16	0	0	1789087	24294	d__Bacteria;p__Proteobacteria;c__Alphaproteobacteria;o__RF32;f__CAG-239;g__51-20;s__51-20 sp001917175
C88.maxbin.C88.032.fasta_sub.contigs.fa	87.36	2.76	33.33	2900116	16590	d__Bacteria;p__Firmicutes_A;c__Clostridia;o__Lachnospirales;f__Lachnospiraceae;g__Ventrimonas;s__Ventrimonas sp900770535
C88.maxbin.C88.035.fasta_sub.contigs.fa	89.75	5.43	7.14	2862184	17533	d__Bacteria;p__Firmicutes_A;c__Clostridia;o__Lachnospirales;f__Lachnospiraceae;g__Fusicatenibacter;s__Fusicatenibacter saccharivorans
C88.maxbin.C88.037.fasta.contigs.fa	96.99	0.38	0	4724922	87446	d__Bacteria;p__Bacteroidota;c__Bacteroidia;o__Bacteroidales;f__Tannerellaceae;g__Parabacteroides;s__Parabacteroides distasonis
C88.maxbin.C88.040.fasta_sub.contigs.fa	93.43	0.81	33.33	3898482	40173	d__Bacteria;p__Bacteroidota;c__Bacteroidia;o__Bacteroidales;f__Tannerellaceae;g__Parabacteroides;s__Parabacteroides merdae
C88.maxbin.C88.056.fasta_sub.contigs.fa	75.24	38.68	15.65	5015091	3022	d__Bacteria;p__Firmicutes_A;c__Clostridia;o__Lachnospirales;f__Lachnospiraceae;g__Blautia_A;s__
C88.metabat.bin.10.contigs.fa	96.76	2.9	11.11	3121296	23874	d__Bacteria;p__Firmicutes_A;c__Clostridia;o__Lachnospirales;f__Lachnospiraceae;g__Acetatifactor;s__Acetatifactor sp900066565
C88.metabat.bin.24_sub.contigs.fa	92.56	0.84	0	2395389	22885	d__Bacteria;p__Firmicutes_A;c__Clostridia;o__Lachnospirales;f__Lachnospiraceae;g__Merdisoma;s__Merdisoma sp900553635
C88.metabat.bin.33.contigs.fa	63.44	1.01	50	1286437	28559	d__Bacteria;p__Firmicutes_A;c__Clostridia;o__Oscillospirales;f__Oscillospiraceae;g__CAG-83;s__CAG-83 sp000435975
C89.concoct.22_sub.contigs.fa	73.79	4.02	0	1832215	2802	d__Bacteria;p__Firmicutes_A;c__Clostridia;o__Oscillospirales;f__QAMX01;g__QAMX01;s__
C89.concoct.23_sub.contigs.fa	86.93	1.42	0	2385209	6396	d__Bacteria;p__Firmicutes_A;c__Clostridia;o__Peptostreptococcales;f__Anaerovoracaceae;g__CAG-238;s__CAG-238 sp000435615
C89.concoct.36_sub.contigs.fa	82.26	1.08	66.67	1816724	3285	d__Bacteria;p__Firmicutes_A;c__Clostridia;o__Christensenellales;f__CAG-138;g__Pelethousia;s__Pelethousia gallinarum
C89.concoct.37_sub.contigs.fa	90.5	0.03	100	2180498	7113	d__Bacteria;p__Firmicutes_A;c__Clostridia;o__Christensenellales;f__CAG-74;g__Avichristensenella;s__Avichristensenella intestinipullorum
C89.concoct.43_sub.contigs.fa	92.89	3.49	57.14	3790617	18766	d__Bacteria;p__Bacteroidota;c__Bacteroidia;o__Bacteroidales;f__Marinifilaceae;g__Odoribacter;s__Odoribacter sp900544025
C89.concoct.47_sub.contigs.fa	97.96	12.07	0	3572332	63962	d__Bacteria;p__Firmicutes_A;c__Clostridia;o__Lachnospirales;f__Lachnospiraceae;g__Agathobacter;s__Agathobacter faecis
C89.concoct.48.contigs.fa	99.97	0.54	0	5147495	178951	d__Bacteria;p__Proteobacteria;c__Gammaproteobacteria;o__Enterobacterales;f__Enterobacteriaceae;g__Escherichia;s__Escherichia coli
C89.concoct.4_sub.contigs.fa	81.03	2.04	50	2425932	3477	d__Bacteria;p__Synergistota;c__Synergistia;o__Synergistales;f__Synergistaceae;g__Cloacibacillus;s__Cloacibacillus evryensis
C89.concoct.52_sub.contigs.fa	74.27	2.82	14.29	1645960	2697	d__Bacteria;p__Firmicutes_A;c__Clostridia;o__HGM11327;f__HGM11327;g__SIG351;s__
C89.concoct.64_sub.contigs.fa	83.71	16.44	0	1531655	7225	d__Bacteria;p__Firmicutes;c__Bacilli;o__RFN20;f__CAG-631;g__Caccosoma;s__Caccosoma faecigallinarum
C89.concoct.65.contigs.fa	85.29	1.41	0	1634845	3625	d__Bacteria;p__Bacteroidota;c__Bacteroidia;o__Flavobacteriales;f__UBA1820;g__Merdimorpha;s__Merdimorpha sp003150615
C89.concoct.77_sub.contigs.fa	97.34	5.91	6.25	4655323	90582	d__Bacteria;p__Bacteroidota;c__Bacteroidia;o__Bacteroidales;f__Tannerellaceae;g__Parabacteroides;s__Parabacteroides distasonis
C89.concoct.7_sub.contigs.fa	97.99	0.02	100	1846324	18492	d__Bacteria;p__Firmicutes_A;c__Clostridia;o__Oscillospirales;f__Acutalibacteraceae;g__Eubacterium_R;s__Eubacterium_R sp000434995
C89.concoct.82.contigs.fa	100	0.12	0	1664837	62962	d__Bacteria;p__Actinobacteriota;c__Coriobacteriia;o__Coriobacteriales;f__Eggerthellaceae;g__CAG-1427;s__CAG-1427 sp000435675
C89.concoct.83_sub.contigs.fa	60.07	0.4	0	1191150	1846	d__Bacteria;p__Firmicutes_A;c__Clostridia;o__Christensenellales;f__QALW01;g__QALW01;s__QALW01 sp900552055
C89.concoct.99.contigs.fa	88.04	1.88	0	2220489	8208	d__Bacteria;p__Firmicutes_A;c__Clostridia;o__Christensenellales;f__CAG-74;g__SFMI01;s__SFMI01 sp004556155
C89.maxbin.C89.001.fasta.contigs.fa	90.52	0	0	1970603	45351	d__Bacteria;p__Firmicutes_A;c__Clostridia;o__Christensenellales;f__CAG-314;g__UMGS929;s__UMGS929 sp900546875
C89.maxbin.C89.002.fasta_sub.contigs.fa	93.15	0.81	0	1631696	101422	d__Bacteria;p__Firmicutes_A;c__Clostridia;o__Christensenellales;f__CAG-314;g__Fimimonas;s__Fimimonas gallinarum
C89.maxbin.C89.004.fasta.contigs.fa	92.4	0.7	0	1581969	912549	d__Bacteria;p__Firmicutes_A;c__Clostridia;o__Christensenellales;f__CAG-917;g__CAG-349;s__CAG-349 sp003539515
C89.metabat.bin.119.contigs.fa	88.55	0	0	2024769	190909	d__Bacteria;p__Firmicutes_A;c__Clostridia;o__Oscillospirales;f__Acutalibacteraceae;g__CAG-177;s__CAG-177 sp003514385
C89.metabat.bin.13.contigs.fa	94.9	1.25	0	1726953	35862	d__Bacteria;p__Proteobacteria;c__Gammaproteobacteria;o__Burkholderiales;f__Burkholderiaceae;g__Aphodousia;s__Aphodousia sp900544345
C89.metabat.bin.15.contigs.fa	83.78	2.01	0	2336617	14688	d__Bacteria;p__Firmicutes_A;c__Clostridia;o__Oscillospirales;f__Oscillospiraceae;g__Faecousia;s__Faecousia sp000435995
C89.metabat.bin.19.contigs.fa	90.54	0.67	0	2216559	32375	d__Bacteria;p__Firmicutes_A;c__Clostridia;o__Oscillospirales;f__Oscillospiraceae;g__CAG-83;s__CAG-83 sp900548615
C89.metabat.bin.2_sub.contigs.fa	93.88	0	0	2539145	97775	d__Bacteria;p__Firmicutes_A;c__Clostridia;o__UBA1212;f__UBA1255;g__Egerieisoma;s__Egerieisoma sp900552695
C89.metabat.bin.31.contigs.fa	94.23	3.86	0	2608535	34858	d__Bacteria;p__Firmicutes_A;c__Clostridia;o__Oscillospirales;f__Oscillospiraceae;g__Intestinimonas;s__Intestinimonas massiliensis
C89.metabat.bin.35.contigs.fa	99.89	0.13	42.86	3864063	143287	d__Bacteria;p__Bacteroidota;c__Bacteroidia;o__Bacteroidales;f__Marinifilaceae;g__Odoribacter;s__
C89.metabat.bin.37.contigs.fa	93.21	1.01	25	2370995	46371	d__Bacteria;p__Firmicutes_A;c__Clostridia;o__Oscillospirales;f__Oscillospiraceae;g__Scatomorpha;s__Scatomorpha merdavium
C89.metabat.bin.38_sub.contigs.fa	92.7	15.45	0	1438938	31033	d__Bacteria;p__Firmicutes;c__Bacilli;o__RF39;f__UBA660;g__;s__
C89.metabat.bin.40.contigs.fa	96.95	0	0	2463832	39143	d__Bacteria;p__Bacteroidota;c__Bacteroidia;o__Bacteroidales;f__UBA11471;g__UBA11471;s__UBA11471 sp900547555
C89.metabat.bin.45.contigs.fa	92.14	0.61	0	3049321	11751	d__Bacteria;p__Desulfobacterota_I;c__Desulfovibrionia;o__Desulfovibrionales;f__Desulfovibrionaceae;g__Desulfovibrio;s__Desulfovibrio fairfieldensis
C89.metabat.bin.5.contigs.fa	98.46	0.81	0	1807464	181797	d__Archaea;p__Thermoplasmatota;c__Thermoplasmata;o__Methanomassiliicoccales;f__Methanomassiliicoccaceae;g__Methanomassiliicoccus_A;s__Methanomassiliicoccus_A sp905202485
C89.metabat.bin.54.contigs.fa	98.75	0.62	0	2187484	49362	d__Bacteria;p__Proteobacteria;c__Gammaproteobacteria;o__Burkholderiales;f__Burkholderiaceae;g__Duodenibacillus;s__Duodenibacillus intestinavium
C89.metabat.bin.61.contigs.fa	88.66	0.54	0	4092021	10680	d__Bacteria;p__Bacteroidota;c__Bacteroidia;o__Bacteroidales;f__Marinifilaceae;g__Butyricimonas;s__Butyricimonas faecihominis
C89.metabat.bin.7.contigs.fa	82.55	0.67	0	2186263	74931	d__Bacteria;p__Firmicutes_A;c__Clostridia;o__Oscillospirales;f__Oscillospiraceae;g__CAG-170;s__CAG-170 sp000432135
C89.metabat.bin.74.contigs.fa	92.91	2.01	33.33	1876535	32859	d__Bacteria;p__Firmicutes_A;c__Clostridia;o__Oscillospirales;f__Oscillospiraceae;g__Faecousia;s__
C89.metabat.bin.76_sub.contigs.fa	83.41	28.11	43.42	2854378	18569	d__Bacteria;p__Bacteroidota;c__Bacteroidia;o__Bacteroidales;f__Rikenellaceae;g__Alistipes;s__Alistipes shahii
C89.metabat.bin.86.contigs.fa	97.04	0.59	0	3686990	15899	d__Bacteria;p__Desulfobacterota_I;c__Desulfovibrionia;o__Desulfovibrionales;f__Desulfovibrionaceae;g__Bilophila;s__Bilophila wadsworthia
C89.metabat.bin.88.contigs.fa	99.04	0.16	0	2411579	207097	d__Bacteria;p__Bacteroidota;c__Bacteroidia;o__Bacteroidales;f__Rikenellaceae;g__Tidjanibacter;s__Tidjanibacter inops_A
C9.concoct.70.contigs.fa	86.12	1.84	25	2618546	4347	d__Bacteria;p__Firmicutes_A;c__Clostridia;o__Christensenellales;f__CAG-74;g__Fimadaptatus;s__Fimadaptatus sp900553645
C9.concoct.87_sub.contigs.fa	83.91	30.31	63.16	3368647	4197	d__Bacteria;p__Firmicutes_A;c__Clostridia;o__Christensenellales;f__CAG-74;g__Ventricola;s__Ventricola sp900542395
C9.concoct.9.contigs.fa	97.4	1.25	0	1721392	40148	d__Bacteria;p__Proteobacteria;c__Gammaproteobacteria;o__Burkholderiales;f__Burkholderiaceae;g__Duodenibacillus;s__Duodenibacillus sp900544335
C9.concoct.93_sub.contigs.fa	83.33	26.02	75.95	2225137	2147	d__Bacteria;p__Firmicutes_C;c__Negativicutes;o__Veillonellales;f__Veillonellaceae;g__Veillonella;s__Veillonella nakazawae
C9.concoct.99.contigs.fa	67.14	3.33	16.67	1797828	2758	d__Bacteria;p__Firmicutes_A;c__Clostridia;o__Peptostreptococcales;f__Anaerovoracaceae;g__CAG-238;s__CAG-238 sp900551415
C9.maxbin.C9.010.fasta_sub.contigs.fa	96.64	2.11	16.67	3629703	38537	d__Bacteria;p__Bacteroidota;c__Bacteroidia;o__Bacteroidales;f__Bacteroidaceae;g__Phocaeicola;s__Phocaeicola plebeius_A
C9.maxbin.C9.021.fasta_sub.contigs.fa	31.25	0	0	953628	8995	d__Bacteria;p__Firmicutes_A;c__Clostridia;o__Lachnospirales;f__Lachnospiraceae;g__Lachnospira;s__Lachnospira eligens_A
C9.maxbin.C9.029.fasta_sub.contigs.fa	99.33	2.68	0	3093907	72139	d__Bacteria;p__Firmicutes_A;c__Clostridia;o__Lachnospirales;f__Lachnospiraceae;g__Anaerostipes;s__Anaerostipes hadrus
C9.maxbin.C9.032.fasta_sub.contigs.fa	98.32	0	0	1902467	225274	d__Bacteria;p__Firmicutes_A;c__Clostridia;o__Oscillospirales;f__Acutalibacteraceae;g__Eubacterium_R;s__Eubacterium_R sp000434995
C9.maxbin.C9.041.fasta_sub.contigs.fa	98.99	1.34	0	2736068	116000	d__Bacteria;p__Firmicutes_A;c__Clostridia;o__Oscillospirales;f__Ruminococcaceae;g__Ruminiclostridium_E;s__Ruminiclostridium_E siraeum
C9.maxbin.C9.044.fasta_sub.contigs.fa	96.72	1.14	16.67	1994981	26758	d__Bacteria;p__Actinobacteriota;c__Actinomycetia;o__Actinomycetales;f__Bifidobacteriaceae;g__Bifidobacterium;s__Bifidobacterium adolescentis
C9.maxbin.C9.045.fasta.contigs.fa	98.98	3.72	40.91	3093848	60398	d__Bacteria;p__Bacteroidota;c__Bacteroidia;o__Bacteroidales;f__Rikenellaceae;g__Alistipes;s__Alistipes onderdonkii
C9.maxbin.C9.049.fasta_sub.contigs.fa	87.79	1.27	0	2273477	13124	d__Bacteria;p__Firmicutes_A;c__Clostridia;o__Lachnospirales;f__Lachnospiraceae;g__Fusicatenibacter;s__Fusicatenibacter saccharivorans
C9.maxbin.C9.050.fasta_sub.contigs.fa	97.32	1.01	0	2576829	36312	d__Bacteria;p__Firmicutes_A;c__Clostridia;o__UBA1381;f__UBA1381;g__CAG-41;s__CAG-41 sp900066215
C9.maxbin.C9.055.fasta_sub.contigs.fa	100	2.36	0	2394109	36799	d__Bacteria;p__Firmicutes;c__Bacilli;o__Erysipelotrichales;f__Coprobacillaceae;g__Catenibacterium;s__Catenibacterium sp000437715
C9.maxbin.C9.060.fasta.contigs.fa	93.88	2.03	0	2465938	76933	d__Bacteria;p__Verrucomicrobiota;c__Verrucomicrobiae;o__Opitutales;f__CAG-312;g__Merdousia;s__Merdousia gallistercoris
C9.maxbin.C9.077.fasta_sub.contigs.fa	97.5	1.57	14.29	4587776	87841	d__Bacteria;p__Bacteroidota;c__Bacteroidia;o__Bacteroidales;f__Tannerellaceae;g__Parabacteroides;s__Parabacteroides distasonis
C9.maxbin.C9.081.fasta_sub.contigs.fa	93.92	1	0	3536735	12379	d__Bacteria;p__Desulfobacterota_I;c__Desulfovibrionia;o__Desulfovibrionales;f__Desulfovibrionaceae;g__Bilophila;s__Bilophila wadsworthia
C9.maxbin.C9.113.fasta_sub.contigs.fa	88.71	0.05	0	3544113	6561	d__Bacteria;p__Bacteroidota;c__Bacteroidia;o__Bacteroidales;f__Marinifilaceae;g__Butyricimonas;s__Butyricimonas virosa
C9.metabat.bin.109.contigs.fa	95.64	0	0	2764159	81278	d__Bacteria;p__Firmicutes_A;c__Clostridia;o__Lachnospirales;f__Lachnospiraceae;g__Coprococcus;s__Coprococcus eutactus_A
C9.metabat.bin.111.contigs.fa	97.52	0.62	0	2132461	30105	d__Bacteria;p__Proteobacteria;c__Gammaproteobacteria;o__Burkholderiales;f__Burkholderiaceae;g__Sutterella;s__Sutterella wadsworthensis_A
C9.metabat.bin.12.contigs.fa	96.31	0.96	0	2125526	148826	d__Bacteria;p__Bacteroidota;c__Bacteroidia;o__Bacteroidales;f__Rikenellaceae;g__Alistipes;s__Alistipes putredinis
C9.metabat.bin.121.contigs.fa	85.37	0.84	100	1982849	61670	d__Bacteria;p__Firmicutes_A;c__Clostridia;o__Oscillospirales;f__Ruminococcaceae;g__Gemmiger;s__Gemmiger formicilis
C9.metabat.bin.135_sub.contigs.fa	86.31	1.86	27.27	3345989	17469	d__Bacteria;p__Bacteroidota;c__Bacteroidia;o__Bacteroidales;f__Bacteroidaceae;g__Bacteroides;s__Bacteroides uniformis
C9.metabat.bin.138.contigs.fa	81.46	1.34	50	1519672	7352	d__Bacteria;p__Firmicutes_A;c__Clostridia;o__Oscillospirales;f__UBA644;g__UBA644;s__UBA644 sp900547165
C9.metabat.bin.143.contigs.fa	97.28	1.58	0	3594785	54046	d__Bacteria;p__Firmicutes_A;c__Clostridia;o__Lachnospirales;f__Lachnospiraceae;g__KLE1615;s__KLE1615 sp900066985
C9.metabat.bin.145.contigs.fa	83.37	0	0	1673701	54237	d__Bacteria;p__Desulfobacterota_I;c__Desulfovibrionia;o__Desulfovibrionales;f__Desulfovibrionaceae;g__Desulfovibrio;s__Desulfovibrio sp900319575
C9.metabat.bin.157.contigs.fa	99.28	0	0	2846276	113537	d__Bacteria;p__Firmicutes_A;c__Clostridia;o__Lachnospirales;f__Lachnospiraceae;g__Agathobacter;s__Agathobacter rectalis
C9.metabat.bin.159.contigs.fa	89.37	3.69	12.5	1574809	18608	d__Bacteria;p__Firmicutes_A;c__Clostridia;o__Oscillospirales;f__Oscillospiraceae;g__ER4;s__ER4 sp900317525
C9.metabat.bin.160_sub.contigs.fa	96.89	1.51	33.33	2495608	18934	d__Bacteria;p__Firmicutes_A;c__Clostridia;o__Lachnospirales;f__Lachnospiraceae;g__Coprococcus_A;s__Coprococcus_A catus
C9.metabat.bin.51.contigs.fa	92.11	0	0	2110796	33754	d__Bacteria;p__Firmicutes_A;c__Clostridia;o__Lachnospirales;f__Lachnospiraceae;g__Mediterraneibacter;s__Mediterraneibacter torques
C9.metabat.bin.52.contigs.fa	88.22	2.72	0	2002207	13500	d__Bacteria;p__Firmicutes_A;c__Clostridia;o__Oscillospirales;f__Ruminococcaceae;g__SFJ001;s__SFJ001 sp004555865
C9.metabat.bin.56.contigs.fa	98.52	0	0	1742411	175451	d__Archaea;p__Thermoplasmatota;c__Thermoplasmata;o__Methanomassiliicoccales;f__Methanomethylophilaceae;g__UBA71;s__UBA71 sp006954425
C9.metabat.bin.68.contigs.fa	97.99	0	0	2814382	70441	d__Bacteria;p__Firmicutes_A;c__Clostridia;o__Lachnospirales;f__Lachnospiraceae;g__Butyribacter;s__Butyribacter sp003524945
C9.metabat.bin.75.contigs.fa	79.85	1.42	14.29	2031484	33061	d__Bacteria;p__Firmicutes_A;c__Clostridia;o__Oscillospirales;f__Oscillospiraceae;g__UMGS1766;s__UMGS1766 sp900554855
C9.metabat.bin.79.contigs.fa	92.76	0	0	2409387	167014	d__Bacteria;p__Firmicutes_A;c__Clostridia;o__Oscillospirales;f__CAG-272;g__UMGS1696;s__UMGS1696 sp900753285
C9.metabat.bin.89.contigs.fa	87.92	1.34	50	1915177	64502	d__Bacteria;p__Firmicutes_A;c__Clostridia;o__Oscillospirales;f__Oscillospiraceae;g__CAG-83;s__CAG-83 sp000435555
C9.metabat.bin.98.contigs.fa	97.68	0.45	0	1998502	63082	d__Bacteria;p__Actinobacteriota;c__Actinomycetia;o__Actinomycetales;f__Bifidobacteriaceae;g__Bifidobacterium;s__Bifidobacterium longum
C9.metabat.bin.99.contigs.fa	95.29	0	0	1549138	12237	d__Archaea;p__Methanobacteriota;c__Methanobacteria;o__Methanobacteriales;f__Methanobacteriaceae;g__Methanobrevibacter_A;s__Methanobrevibacter_A smithii
C9.mycc.Cluster.104.contigs.fa	96.98	0.55	0	2906639	46695	d__Bacteria;p__Bacteroidota;c__Bacteroidia;o__Bacteroidales;f__Bacteroidaceae;g__Prevotella;s__Prevotella sp003447235
C9.mycc.Cluster.105.contigs.fa	98.91	5.22	0	2821123	37254	d__Bacteria;p__Firmicutes_A;c__Clostridia;o__Lachnospirales;f__Lachnospiraceae;g__UMGS1375;s__UMGS1375 sp900066615
C9.mycc.Cluster.108.contigs.fa	99.4	0.6	0	1850813	238803	d__Bacteria;p__Firmicutes_C;c__Negativicutes;o__Acidaminococcales;f__Acidaminococcaceae;g__CAG-266;s__CAG-266 sp000436095
C9.mycc.Cluster.11.contigs.fa	88.93	2.03	25	1883391	88256	d__Bacteria;p__Firmicutes_A;c__Clostridia;o__Oscillospirales;f__Oscillospiraceae;g__CAG-103;s__CAG-103 sp900543625
C9.mycc.Cluster.110_sub.contigs.fa	69.33	3.9	0	1300590	2470	d__Bacteria;p__Actinobacteriota;c__Coriobacteriia;o__Coriobacteriales;f__Eggerthellaceae;g__CAG-1427;s__CAG-1427 sp000436075
C9.mycc.Cluster.116_sub.contigs.fa	98.64	3.4	20	2554111	19343	d__Bacteria;p__Firmicutes_A;c__Clostridia;o__Oscillospirales;f__Ruminococcaceae;g__Gemmiger;s__Gemmiger qucibialis
C9.mycc.Cluster.16_sub.contigs.fa	68.2	11.43	63.27	5380820	15809	d__Bacteria;p__Bacteroidota;c__Bacteroidia;o__Bacteroidales;f__Bacteroidaceae;g__Phocaeicola;s__Phocaeicola vulgatus
C9.mycc.Cluster.23_sub.contigs.fa	73.35	9.44	0	1684752	3104	d__Bacteria;p__Actinobacteriota;c__Coriobacteriia;o__Coriobacteriales;f__Eggerthellaceae;g__Ellagibacter;s__Ellagibacter isourolithinifaciens
C9.mycc.Cluster.34_sub.contigs.fa	100	5.73	0	3532557	120892	d__Bacteria;p__Proteobacteria;c__Gammaproteobacteria;o__Burkholderiales;f__Burkholderiaceae;g__Sutterella;s__Sutterella wadsworthensis
C9.mycc.Cluster.53.contigs.fa	98.45	3.16	0	4267670	221110	d__Bacteria;p__Bacteroidota;c__Bacteroidia;o__Bacteroidales;f__Bacteroidaceae;g__Paraprevotella;s__Paraprevotella clara
C9.mycc.Cluster.54_sub.contigs.fa	90.56	1.88	0	3979425	112381	d__Bacteria;p__Bacteroidota;c__Bacteroidia;o__Bacteroidales;f__Bacteroidaceae;g__Phocaeicola_A;s__Phocaeicola_A sp900291465
C9.mycc.Cluster.68.contigs.fa	98.66	1.34	0	2633164	68640	d__Bacteria;p__Firmicutes_A;c__Clostridia;o__Lachnospirales;f__Lachnospiraceae;g__Lachnospira;s__Lachnospira sp900316325
C9.mycc.Cluster.71_sub.contigs.fa	99.33	8.05	20	2779680	210406	d__Bacteria;p__Firmicutes_A;c__Clostridia;o__Lachnospirales;f__Lachnospiraceae;g__Lachnospira;s__Lachnospira rogosae_A
C9.mycc.Cluster.79.contigs.fa	96.77	3.93	37.68	3964551	16349	d__Bacteria;p__Bacteroidota;c__Bacteroidia;o__Bacteroidales;f__Marinifilaceae;g__Odoribacter;s__Odoribacter splanchnicus
C9.mycc.Cluster.97.contigs.fa	97.92	4.22	44.44	2599137	91456	d__Bacteria;p__Bacteroidota;c__Bacteroidia;o__Bacteroidales;f__Bacteroidaceae;g__Prevotella;s__Prevotella avicola
C9.mycc.Cluster.98.contigs.fa	96.33	1.55	0	3103436	55872	d__Bacteria;p__Bacteroidota;c__Bacteroidia;o__Bacteroidales;f__Bacteroidaceae;g__UBA6398;s__UBA6398 sp003150315
C90.maxbin.C90.010.fasta.contigs.fa	97.37	2.46	0	5521103	145082	d__Bacteria;p__Bacteroidota;c__Bacteroidia;o__Bacteroidales;f__Bacteroidaceae;g__Phocaeicola;s__Phocaeicola dorei
C90.maxbin.C90.011.fasta.contigs.fa	98.24	1.12	0	2348218	146088	d__Bacteria;p__Bacteroidota;c__Bacteroidia;o__Bacteroidales;f__Rikenellaceae;g__Alistipes;s__Alistipes putredinis
C90.maxbin.C90.012.fasta_sub.contigs.fa	92.87	11.77	29.63	1867786	5482	d__Bacteria;p__Firmicutes_A;c__Clostridia;o__Oscillospirales;f__Oscillospiraceae;g__ER4;s__ER4 sp000765235
C90.maxbin.C90.014.fasta_sub.contigs.fa	86.82	2.16	16.67	4639289	49432	d__Bacteria;p__Bacteroidota;c__Bacteroidia;o__Bacteroidales;f__Bacteroidaceae;g__Bacteroides;s__Bacteroides eggerthii
C90.maxbin.C90.016.fasta.contigs.fa	88.81	1.34	0	2533455	62056	d__Bacteria;p__Firmicutes_A;c__Clostridia;o__Oscillospirales;f__CAG-272;g__CAG-390;s__CAG-390 sp900753295
C90.maxbin.C90.018.fasta.contigs.fa	92.84	0	0	2214019	60713	d__Bacteria;p__Firmicutes_A;c__Clostridia;o__Oscillospirales;f__CAG-272;g__CAG-448;s__CAG-448 sp003150135
C90.maxbin.C90.021.fasta.contigs.fa	47.15	0	0	1400899	188888	d__Bacteria;p__Firmicutes_C;c__Negativicutes;o__Veillonellales;f__Dialisteraceae;g__Dialister;s__Dialister invisus
C90.maxbin.C90.024.fasta_sub.contigs.fa	79.12	3.02	62.5	1606130	6445	d__Bacteria;p__Firmicutes_A;c__Clostridia;o__Oscillospirales;f__Oscillospiraceae;g__Dysosmobacter;s__Dysosmobacter sp001916835
C90.maxbin.C90.031.fasta.contigs.fa	97.17	3.57	43.48	2305028	20407	d__Bacteria;p__Firmicutes_A;c__Clostridia;o__Lachnospirales;f__Lachnospiraceae;g__Lachnospira;s__Lachnospira sp003451515
C90.maxbin.C90.058.fasta_sub.contigs.fa	18.03	3.6	11.11	2311704	2921	d__Bacteria;p__Firmicutes_A;c__Clostridia;o__Oscillospirales;f__Ruminococcaceae;g__UBA1394;s__
C90.metabat.bin.10.contigs.fa	94.91	0	0	1612213	10450	d__Bacteria;p__Firmicutes_A;c__Clostridia;o__Oscillospirales;f__Acutalibacteraceae;g__UMGS172;s__UMGS172 sp900539855
C90.metabat.bin.104.contigs.fa	99.17	1.36	33.33	2061675	59897	d__Bacteria;p__Actinobacteriota;c__Actinomycetia;o__Actinomycetales;f__Bifidobacteriaceae;g__Bifidobacterium;s__Bifidobacterium catenulatum
C90.metabat.bin.16.contigs.fa	87.86	3.17	7.14	2168883	27126	d__Bacteria;p__Firmicutes_A;c__Clostridia;o__Oscillospirales;f__Oscillospiraceae;g__CAG-83;s__CAG-83 sp900548615
C90.metabat.bin.24.contigs.fa	98.67	2.46	0	1414904	15832	d__Bacteria;p__Firmicutes;c__Bacilli;o__ML615J-28;f__CAG-313;g__CAG-313;s__CAG-313 sp003539625
C90.metabat.bin.32.contigs.fa	90.17	0.34	0	1798795	11855	d__Bacteria;p__Firmicutes_A;c__Clostridia;o__Oscillospirales;f__CAG-382;g__UBA1206;s__UBA1206 sp000433115
C90.metabat.bin.34.contigs.fa	90.08	1.59	66.67	2180993	27164	d__Bacteria;p__Firmicutes_A;c__Clostridia;o__Oscillospirales;f__Ruminococcaceae;g__Gemmiger;s__Gemmiger formicilis
C90.metabat.bin.48_sub.contigs.fa	97.61	0.39	0	2493477	22624	d__Bacteria;p__Bacteroidota;c__Bacteroidia;o__Bacteroidales;f__Muribaculaceae;g__UBA7173;s__UBA7173 sp900540205
C90.mycc.Cluster.53_sub.contigs.fa	97.11	4.15	0	2922213	18915	d__Bacteria;p__Bacteroidota;c__Bacteroidia;o__Bacteroidales;f__Muribaculaceae;g__CAG-873;s__CAG-873 sp910587355
C90.mycc.Cluster.60_sub.contigs.fa	99.33	3.02	0	2625774	138254	d__Bacteria;p__Firmicutes_A;c__Clostridia;o__Oscillospirales;f__Acutalibacteraceae;g__Ruminococcus_E;s__Ruminococcus_E bromii_B
C90.mycc.Cluster.66_sub.contigs.fa	41.42	0.37	0	1095539	1787	d__Bacteria;p__Firmicutes_A;c__Clostridia;o__Christensenellales;f__CAG-552;g__UBA10677;s__
C90.mycc.Cluster.68_sub.contigs.fa	95.77	2.01	50	1998577	7296	d__Bacteria;p__Firmicutes_A;c__Clostridia;o__Oscillospirales;f__Acutalibacteraceae;g__CAG-217;s__CAG-217 sp000436335
C90.mycc.Cluster.73_sub.contigs.fa	83.56	0.67	0	1732977	88770	d__Bacteria;p__Firmicutes_A;c__Clostridia;o__Oscillospirales;f__Oscillospiraceae;g__F23-B02;s__F23-B02 sp000431075
C90.mycc.Cluster.87.contigs.fa	97.94	0.84	0	2912695	110094	d__Bacteria;p__Firmicutes_A;c__Clostridia;o__Oscillospirales;f__Ruminococcaceae;g__CAG-353;s__CAG-353 sp900066885
C95.concoct.10.contigs.fa	81.99	0	0	1947730	237343	d__Bacteria;p__Firmicutes_A;c__Clostridia;o__Christensenellales;f__CAG-917;g__CAG-475;s__CAG-475 sp000434435
C95.concoct.109_sub.contigs.fa	18.14	0	0	562415	2567	d__Bacteria;p__Firmicutes_A;c__Clostridia;o__Oscillospirales;f__CAG-272;g__UMGS1696;s__
C95.concoct.127.contigs.fa	95.16	1.08	0	2454383	27582	d__Bacteria;p__Firmicutes_A;c__Clostridia;o__Christensenellales;f__CAG-74;g__SFMI01;s__SFMI01 sp004556155
C95.concoct.12_sub.contigs.fa	77.46	1.35	50	3304981	7478	d__Bacteria;p__Verrucomicrobiota;c__Lentisphaeria;o__Victivallales;f__UBA1829;g__UBA1829;s__UBA1829 sp900548385
C95.concoct.130.contigs.fa	69.57	1.28	33.33	1291291	2591	d__Bacteria;p__Firmicutes_A;c__Clostridia;o__Christensenellales;f__CAG-138;g__SFEL01;s__SFEL01 sp004557245
C95.concoct.16.contigs.fa	91.7	2.09	12.5	1842926	13098	d__Bacteria;p__Firmicutes_A;c__Clostridia;o__Christensenellales;f__CAG-138;g__PeH17;s__PeH17 sp000435055
C95.concoct.27.contigs.fa	99.19	0.23	0	1741301	97460	d__Bacteria;p__Actinobacteriota;c__Coriobacteriia;o__Coriobacteriales;f__Eggerthellaceae;g__CAG-1427;s__CAG-1427 sp000435675
C95.concoct.42.contigs.fa	98.77	0	0	2888169	41567	d__Bacteria;p__Bacteroidota;c__Bacteroidia;o__Bacteroidales;f__Bacteroidaceae;g__Prevotella;s__Prevotella sp000434975
C95.concoct.48_sub.contigs.fa	99.3	4.66	45.45	3296810	89563	d__Bacteria;p__Firmicutes_A;c__Clostridia;o__Christensenellales;f__CAG-74;g__UBA11524;s__UBA11524 sp000437595
C95.concoct.62.contigs.fa	88.58	2.06	33.33	4047693	4172	d__Bacteria;p__Proteobacteria;c__Gammaproteobacteria;o__Enterobacterales;f__Enterobacteriaceae;g__Escherichia;s__Escherichia coli
C95.concoct.7.contigs.fa	83.21	2.92	33.33	2748637	7472	d__Bacteria;p__Firmicutes_A;c__Clostridia;o__Lachnospirales;f__Lachnospiraceae;g__COE1;s__COE1 sp001916965
C95.concoct.94_sub.contigs.fa	83.21	2	16.67	2287074	5780	d__Bacteria;p__Firmicutes_A;c__Clostridia;o__Lachnospirales;f__Lachnospiraceae;g__Pseudolachnospira;s__
C95.maxbin.C95.004.fasta_sub.contigs.fa	85.1	0.67	0	1867747	12016	d__Bacteria;p__Firmicutes_A;c__Clostridia;o__Oscillospirales;f__Oscillospiraceae;g__CAG-83;s__CAG-83 sp000435555
C95.maxbin.C95.005.fasta_sub.contigs.fa	38.61	0	0	1147505	131750	d__Bacteria;p__Firmicutes_C;c__Negativicutes;o__Veillonellales;f__Dialisteraceae;g__Dialister;s__Dialister invisus
C95.maxbin.C95.011.fasta_sub.contigs.fa	90.38	3.36	0	2602656	48265	d__Bacteria;p__Firmicutes_A;c__Clostridia;o__Oscillospirales;f__Oscillospiraceae;g__Faecousia;s__Faecousia sp000434635
C95.maxbin.C95.015.fasta.contigs.fa	90.27	0	0	2010583	121545	d__Bacteria;p__Firmicutes_A;c__Clostridia;o__Oscillospirales;f__Oscillospiraceae;g__F23-B02;s__F23-B02 sp002472405
C95.maxbin.C95.016.fasta.contigs.fa	99.33	1.01	0	2386144	216884	d__Bacteria;p__Firmicutes_A;c__Clostridia;o__Oscillospirales;f__Acutalibacteraceae;g__Ruminococcus_E;s__Ruminococcus_E bromii_B
C95.maxbin.C95.018.fasta.contigs.fa	90.53	2.85	0	1521512	13014	d__Bacteria;p__Firmicutes_A;c__Clostridia;o__Oscillospirales;f__Oscillospiraceae;g__ER4;s__ER4 sp900317525
C95.maxbin.C95.020.fasta_sub.contigs.fa	89.26	0.67	0	2312054	24010	d__Bacteria;p__Firmicutes_A;c__Clostridia;o__Oscillospirales;f__Butyricicoccaceae;g__Agathobaculum;s__Agathobaculum butyriciproducens
C95.maxbin.C95.023.fasta.contigs.fa	80.72	1.3	20	3089358	59982	d__Bacteria;p__Firmicutes_A;c__Clostridia;o__Lachnospirales;f__Lachnospiraceae;g__CAG-95;s__CAG-95 sp000438155
C95.maxbin.C95.024.fasta.contigs.fa	96.75	0.68	0	2631350	16112	d__Bacteria;p__Firmicutes_A;c__Clostridia;o__Oscillospirales;f__Ruminococcaceae;g__Gemmiger;s__Gemmiger qucibialis
C95.maxbin.C95.026.fasta.contigs.fa	95.03	5.31	36.36	2009011	40552	d__Bacteria;p__Firmicutes_A;c__Clostridia;o__Oscillospirales;f__Oscillospiraceae;g__ER4;s__ER4 sp000765235
C95.maxbin.C95.033.fasta.contigs.fa	97.58	10.86	8.33	3220666	103623	d__Bacteria;p__Firmicutes_A;c__Clostridia;o__Lachnospirales;f__Lachnospiraceae;g__RUG115;s__RUG115 sp900066395
C95.maxbin.C95.040.fasta.contigs.fa	90.6	1.68	0	1946765	78267	d__Bacteria;p__Firmicutes_A;c__Clostridia;o__Oscillospirales;f__Oscillospiraceae;g__CAG-103;s__CAG-103 sp000432375
C95.maxbin.C95.042.fasta.contigs.fa	97.99	0.34	0	2008603	159247	d__Bacteria;p__Firmicutes_A;c__Clostridia;o__Oscillospirales;f__Acutalibacteraceae;g__CAG-217;s__CAG-217 sp000436335
C95.maxbin.C95.048.fasta.contigs.fa	90.72	0.67	0	2165366	162917	d__Bacteria;p__Firmicutes_A;c__Clostridia;o__Oscillospirales;f__CAG-272;g__UMGS902;s__UMGS902 sp900761025
C95.maxbin.C95.055.fasta_sub.contigs.fa	92.99	2.31	0	2330604	24641	d__Bacteria;p__Firmicutes;c__Bacilli;o__Erysipelotrichales;f__Erysipelotrichaceae;g__Holdemanella;s__Holdemanella biformis
C95.maxbin.C95.060.fasta.contigs.fa	89.26	0.67	100	2169009	58616	d__Bacteria;p__Firmicutes_A;c__Clostridia;o__Oscillospirales;f__Oscillospiraceae;g__UBA738;s__UBA738 sp003522945
C95.maxbin.C95.063.fasta.contigs.fa	91.57	0	0	884736	28560	d__Bacteria;p__Firmicutes_A;c__Clostridia;o__Christensenellales;f__UBA1242;g__UMGS687;s__UMGS687 sp900544595
C95.metabat.bin.3.contigs.fa	94.62	1.44	0	2124971	78296	d__Bacteria;p__Bacteroidota;c__Bacteroidia;o__Bacteroidales;f__Rikenellaceae;g__Alistipes;s__Alistipes putredinis
C95.metabat.bin.43_sub.contigs.fa	96.4	0.63	0	2466916	52865	d__Bacteria;p__Firmicutes_A;c__Clostridia;o__Lachnospirales;f__Lachnospiraceae;g__UMGS1375;s__UMGS1375 sp900066615
C95.metabat.bin.52.contigs.fa	94.54	0	0	3488931	8998	d__Bacteria;p__Desulfobacterota_I;c__Desulfovibrionia;o__Desulfovibrionales;f__Desulfovibrionaceae;g__Bilophila;s__Bilophila wadsworthia
C95.metabat.bin.6.contigs.fa	95.7	0	0	3757059	18463	d__Bacteria;p__Bacteroidota;c__Bacteroidia;o__Bacteroidales;f__Marinifilaceae;g__Odoribacter;s__Odoribacter splanchnicus
C95.metabat.bin.63.contigs.fa	94.18	0.67	0	1838755	41568	d__Bacteria;p__Firmicutes_A;c__Clostridia;o__Oscillospirales;f__CAG-272;g__UBA11512;s__UBA11512 sp003522145
C95.metabat.bin.64.contigs.fa	95.94	0.84	0	2055543	30442	d__Bacteria;p__Firmicutes_A;c__Clostridia;o__Oscillospirales;f__Acutalibacteraceae;g__UBA1417;s__UBA1417 sp003531055
C95.metabat.bin.69.contigs.fa	93.86	2.41	33.33	1956019	16338	d__Bacteria;p__Actinobacteriota;c__Actinomycetia;o__Actinomycetales;f__Bifidobacteriaceae;g__Bifidobacterium;s__Bifidobacterium longum
C95.metabat.bin.73.contigs.fa	94.63	0	0	2668341	150351	d__Bacteria;p__Firmicutes_A;c__Clostridia;o__Lachnospirales;f__Lachnospiraceae;g__Coprococcus;s__Coprococcus eutactus_A
C95.metabat.bin.75.contigs.fa	94.49	0.71	33.33	2567530	26683	d__Bacteria;p__Firmicutes_A;c__Clostridia;o__Lachnospirales;f__Lachnospiraceae;g__Fusicatenibacter;s__Fusicatenibacter saccharivorans
C95.metabat.bin.78_sub.contigs.fa	58.31	1.5	20	4038457	61478	d__Bacteria;p__Bacteroidota;c__Bacteroidia;o__Bacteroidales;f__Bacteroidaceae;g__Phocaeicola;s__Phocaeicola dorei
C95.metabat.bin.81.contigs.fa	97.99	0	0	2609274	83017	d__Bacteria;p__Firmicutes_A;c__Clostridia;o__Oscillospirales;f__Ruminococcaceae;g__CAG-353;s__CAG-353 sp900066885
C95.metabat.bin.83.contigs.fa	100	0.11	0	1493822	59566	d__Bacteria;p__Firmicutes;c__Bacilli;o__ML615J-28;f__CAG-313;g__CAG-313;s__CAG-313 sp003539625
C95.metabat.bin.89_sub.contigs.fa	91.32	1.12	0	3437022	19806	d__Bacteria;p__Bacteroidota;c__Bacteroidia;o__Bacteroidales;f__Bacteroidaceae;g__Bacteroides;s__Bacteroides uniformis
C95.metabat.bin.9.contigs.fa	98.79	0.06	0	2796672	80085	d__Bacteria;p__Firmicutes_A;c__Clostridia;o__Lachnospirales;f__Lachnospiraceae;g__Agathobacter;s__Agathobacter rectalis
C95.metabat.bin.92.contigs.fa	96.96	2.4	20	2392646	137202	d__Bacteria;p__Bacteroidota;c__Bacteroidia;o__Bacteroidales;f__Rikenellaceae;g__Alistipes;s__Alistipes merdavium
C95.metabat.bin.98.contigs.fa	93.29	1.34	0	1673857	34699	d__Bacteria;p__Firmicutes_A;c__Clostridia;o__Oscillospirales;f__Acutalibacteraceae;g__UMGS1484;s__UMGS1484 sp902388225
C95.metabat.bin.99.contigs.fa	86.14	0	0	1096567	18112	d__Bacteria;p__Firmicutes;c__Bacilli;o__RFN20;f__CAG-288;g__CAG-288;s__CAG-288 sp000437395
C95.mycc.Cluster.102.contigs.fa	97.27	25.3	9.48	4674318	63537	d__Bacteria;p__Bacteroidota;c__Bacteroidia;o__Bacteroidales;f__Bacteroidaceae;g__Paraprevotella;s__Paraprevotella clara
C95.mycc.Cluster.103_sub.contigs.fa	18.09	1.12	0	568528	5195	d__Bacteria;p__Firmicutes;c__Bacilli;o__RF39;f__UBA660;g__CAG-628;s__
C95.mycc.Cluster.105_sub.contigs.fa	48.53	1.67	0	1560118	119291	d__Bacteria;p__Bacteroidota;c__Bacteroidia;o__Bacteroidales;f__Bacteroidaceae;g__Alloprevotella;s__Alloprevotella sp000438115
C95.mycc.Cluster.114_sub.contigs.fa	77.01	4.24	15.79	1743480	2674	d__Bacteria;p__Firmicutes_A;c__Clostridia;o__Oscillospirales;f__Ruminococcaceae;g__Ruminococcus_C;s__Ruminococcus_C sp000433635
C96.abawaca.56.contigs.fa	80.51	5.24	0	1227658	649312	d__Bacteria;p__Firmicutes_A;c__Clostridia;o__Christensenellales;f__UBA1242;g__UMGS1470;s__UMGS1470 sp900766395
C96.concoct.110.contigs.fa	94.94	2.95	14.29	2302827	4169	d__Bacteria;p__Proteobacteria;c__Gammaproteobacteria;o__Burkholderiales;f__Burkholderiaceae;g__Sutterella;s__Sutterella wadsworthensis
C96.concoct.125.contigs.fa	92.63	2.11	36.84	2298315	10294	d__Bacteria;p__Firmicutes_A;c__Clostridia;o__Lachnospirales;f__Lachnospiraceae;g__RUG115;s__RUG115 sp900066395
C96.concoct.129.contigs.fa	95.27	0.68	0	2460454	31665	d__Bacteria;p__Verrucomicrobiota;c__Verrucomicrobiae;o__Opitutales;f__CAG-312;g__Merdousia;s__Merdousia sp001917305
C96.concoct.137_sub.contigs.fa	99.3	1.17	0	3020074	48469	d__Bacteria;p__Firmicutes_A;c__Clostridia;o__Christensenellales;f__CAG-74;g__UBA11524;s__UBA11524 sp000437595
C96.concoct.27_sub.contigs.fa	64.86	0.83	0	1153139	2622	d__Bacteria;p__Firmicutes_A;c__Clostridia;o__Christensenellales;f__CAG-314;g__UMGS692;s__UMGS692 sp900544545
C96.concoct.50.contigs.fa	89.07	1.29	14.29	2027950	4387	d__Bacteria;p__Firmicutes_A;c__Clostridia;o__Oscillospirales;f__CAG-272;g__HGM12713;s__HGM12713 sp900754175
C96.concoct.53.contigs.fa	97.35	3.33	66.67	4654685	11189	d__Bacteria;p__Bacteroidota;c__Bacteroidia;o__Bacteroidales;f__Tannerellaceae;g__Parabacteroides;s__Parabacteroides distasonis
C96.concoct.54_sub.contigs.fa	56.73	1.3	25	1570462	5423	d__Bacteria;p__Firmicutes_A;c__Clostridia;o__Clostridiales;f__Clostridiaceae;g__Clostridium;s__Clostridium sp001916075
C96.concoct.58.contigs.fa	97.77	2.23	42.86	2132732	12003	d__Bacteria;p__Firmicutes_A;c__Clostridia;o__Lachnospirales;f__Lachnospiraceae;g__Agathobacter;s__Agathobacter rectalis
C96.concoct.75.contigs.fa	87.26	0.67	100	1853183	18581	d__Bacteria;p__Firmicutes_A;c__Clostridia;o__Oscillospirales;f__Ruminococcaceae;g__Angelakisella;s__Angelakisella sp900547385
C96.concoct.77_sub.contigs.fa	49.68	22.38	23.85	9561700	4045	d__Bacteria;p__Bacteroidota;c__Bacteroidia;o__Bacteroidales;f__Bacteroidaceae;g__Phocaeicola;s__
C96.concoct.7_sub.contigs.fa	87.65	10.68	42.31	2158111	6696	d__Bacteria;p__Firmicutes_A;c__Clostridia;o__Oscillospirales;f__CAG-272;g__UMGS1865;s__UMGS1865 sp900547725
C96.concoct.84_sub.contigs.fa	80.71	2.13	66.67	1651833	5633	d__Bacteria;p__Firmicutes_A;c__Clostridia;o__Peptostreptococcales;f__Anaerovoracaceae;g__CAG-238;s__CAG-238 sp000435615
C96.concoct.88.contigs.fa	94.61	1.68	0	2442584	9328	d__Bacteria;p__Firmicutes_A;c__Clostridia;o__Oscillospirales;f__Acutalibacteraceae;g__Avimonas;s__Avimonas sp900551425
C96.maxbin.C96.004.fasta_sub.contigs.fa	85.25	0	0	1779282	138485	d__Bacteria;p__Firmicutes_A;c__Clostridia;o__Christensenellales;f__CAG-917;g__CAG-475;s__CAG-475 sp900547975
C96.maxbin.C96.009.fasta.contigs.fa	73.42	0	0	1608232	171329	d__Bacteria;p__Firmicutes_C;c__Negativicutes;o__Veillonellales;f__Dialisteraceae;g__Dialister;s__Dialister invisus
C96.maxbin.C96.011.fasta.contigs.fa	96.64	0.67	0	2735165	78670	d__Bacteria;p__Firmicutes_A;c__Clostridia;o__Oscillospirales;f__Ruminococcaceae;g__CAG-115;s__CAG-115 sp000432175
C96.maxbin.C96.029.fasta.contigs.fa	98.67	0	0	2158834	51090	d__Bacteria;p__Firmicutes;c__Bacilli;o__Acholeplasmatales;f__Anaeroplasmataceae;g__CAG-307;s__CAG-307 sp001916215
C96.maxbin.C96.037.fasta.contigs.fa	90.69	1.34	0	2323613	140852	d__Bacteria;p__Firmicutes_A;c__Clostridia;o__Oscillospirales;f__CAG-272;g__HGM12650;s__HGM12650 sp900761725
C96.maxbin.C96.039.fasta.contigs.fa	95.98	3.8	0	2891160	47754	d__Bacteria;p__Firmicutes_A;c__Clostridia;o__Lachnospirales;f__Lachnospiraceae;g__Fusicatenibacter;s__Fusicatenibacter saccharivorans
C96.metabat.bin.10.contigs.fa	95.7	0	0	1703495	28644	d__Bacteria;p__Proteobacteria;c__Alphaproteobacteria;o__RF32;f__CAG-239;g__Scatacola_A;s__Scatacola_A faecigallinarum
C96.metabat.bin.104.contigs.fa	97.65	0.67	100	2050980	31342	d__Bacteria;p__Firmicutes_A;c__Clostridia;o__Oscillospirales;f__Acutalibacteraceae;g__UBA1417;s__UBA1417 sp003531055
C96.metabat.bin.107.contigs.fa	85.1	2.68	25	1720885	12608	d__Bacteria;p__Firmicutes_A;c__Clostridia;o__Christensenellales;f__CAG-138;g__PeH17;s__PeH17 sp000435055
C96.metabat.bin.112.contigs.fa	69.13	1.01	0	1543747	138267	d__Bacteria;p__Firmicutes_A;c__Clostridia;o__Oscillospirales;f__Acutalibacteraceae;g__Ruminococcus_E;s__Ruminococcus_E bromii_B
C96.metabat.bin.61.contigs.fa	96.35	0.19	100	3989869	65202	d__Bacteria;p__Bacteroidota;c__Bacteroidia;o__Bacteroidales;f__Tannerellaceae;g__Parabacteroides;s__Parabacteroides merdae
C96.metabat.bin.62.contigs.fa	75.44	3.36	0	1507899	26106	d__Bacteria;p__Firmicutes_A;c__Clostridia;o__TANB77;f__CAG-508;g__CAG-269;s__CAG-269 sp000431335
C96.metabat.bin.63.contigs.fa	95.82	0.71	0	2023671	24521	d__Bacteria;p__Firmicutes;c__Bacilli;o__Erysipelotrichales;f__Erysipelotrichaceae;g__Holdemanella;s__Holdemanella porci
C96.metabat.bin.66.contigs.fa	93.96	0	0	1778257	76581	d__Bacteria;p__Firmicutes_A;c__Clostridia;o__Oscillospirales;f__Acutalibacteraceae;g__Eubacterium_R;s__Eubacterium_R sp000434995
C96.metabat.bin.67.contigs.fa	91.57	3.37	0	1254706	251968	d__Bacteria;p__Firmicutes;c__Bacilli;o__RF39;f__UBA660;g__Onthocola_B;s__Onthocola_B sp900544625
C96.metabat.bin.69.contigs.fa	95.67	10.26	20.69	2827339	44568	d__Bacteria;p__Bacteroidota;c__Bacteroidia;o__Bacteroidales;f__Rikenellaceae;g__Alistipes;s__Alistipes communis
C96.metabat.bin.70.contigs.fa	89.74	0.28	0	2187230	92807	d__Bacteria;p__Cyanobacteria;c__Vampirovibrionia;o__Gastranaerophilales;f__Gastranaerophilaceae;g__CAG-196;s__CAG-196 sp002102975
C96.metabat.bin.72.contigs.fa	97.96	0.68	100	2730985	117048	d__Bacteria;p__Verrucomicrobiota;c__Verrucomicrobiae;o__Verrucomicrobiales;f__Akkermansiaceae;g__Akkermansia;s__Akkermansia muciniphila
C96.metabat.bin.77.contigs.fa	98.66	30.54	21.33	2582442	57249	d__Bacteria;p__Firmicutes_A;c__Clostridia;o__Oscillospirales;f__Acutalibacteraceae;g__Ruminococcus_E;s__Ruminococcus_E sp003526955
C96.metabat.bin.78.contigs.fa	95.28	5.83	0	3005606	58245	d__Bacteria;p__Firmicutes_A;c__Clostridia;o__Lachnospirales;f__Lachnospiraceae;g__Agathobacter;s__Agathobacter faecis
C96.metabat.bin.7_sub.contigs.fa	90.29	12.1	0	1523475	15246	d__Bacteria;p__Firmicutes;c__Bacilli;o__RF39;f__UBA660;g__CAG-1000;s__CAG-1000 sp000434555
C96.metabat.bin.8.contigs.fa	88.31	0	0	1502155	12256	d__Bacteria;p__Firmicutes_A;c__Clostridia;o__Oscillospirales;f__Oscillospiraceae;g__ER4;s__ER4 sp900317525
C96.metabat.bin.87.contigs.fa	97.99	0	0	2619252	114191	d__Bacteria;p__Firmicutes_A;c__Clostridia;o__Lachnospirales;f__Lachnospiraceae;g__CAG-127;s__CAG-127 sp900319515
C96.metabat.bin.91.contigs.fa	96.64	0	0	2253062	86066	d__Bacteria;p__Firmicutes_A;c__Clostridia;o__Lachnospirales;f__Lachnospiraceae;g__Butyrivibrio_A;s__Butyrivibrio_A sp000431815
C96.mycc.Cluster.112.contigs.fa	78.02	3.18	0	1475330	2540	d__Bacteria;p__Firmicutes_A;c__Clostridia;o__Oscillospirales;f__CAG-272;g__QALR01;s__QALR01 sp900553085
C96.mycc.Cluster.119.contigs.fa	100	1.55	50	1953965	13584	d__Bacteria;p__Firmicutes_A;c__Clostridia;o__Christensenellales;f__CAG-138;g__SFEL01;s__SFEL01 sp004557245
C96.mycc.Cluster.36_sub.contigs.fa	75.25	14.33	8	1989678	2907	d__Bacteria;p__Firmicutes;c__Bacilli;o__RFN20;f__CAG-288;g__CAG-345;s__CAG-345 sp000433315
C96.mycc.Cluster.43.contigs.fa	89.77	12.02	0	2172467	4212	d__Bacteria;p__Firmicutes_A;c__Clostridia;o__Oscillospirales;f__CAG-272;g__UMGS731;s__UMGS731 sp900544985
C96.mycc.Cluster.44_sub.contigs.fa	96.94	27.21	26.42	4801417	9125	d__Bacteria;p__Firmicutes_A;c__Clostridia;o__Lachnospirales;f__Lachnospiraceae;g__Acetatifactor;s__Acetatifactor sp003447295
C96.mycc.Cluster.45.contigs.fa	95.83	2.72	0	2454360	8564	d__Bacteria;p__Firmicutes_A;c__Clostridia;o__Oscillospirales;f__Ruminococcaceae;g__Gemmiger;s__Gemmiger qucibialis
C96.mycc.Cluster.46_sub.contigs.fa	92.56	7.89	0	2179236	14820	d__Bacteria;p__Firmicutes_A;c__Clostridia;o__Oscillospirales;f__CAG-272;g__CAG-448;s__CAG-448 sp003150135
C96.mycc.Cluster.49.contigs.fa	80.01	0.94	0	1523428	14342	d__Bacteria;p__Firmicutes_A;c__Clostridia;o__Christensenellales;f__CAG-917;g__CAG-475;s__CAG-475 sp900550915
C98.concoct.61_sub.contigs.fa	96.49	12.93	67.92	3564352	29605	d__Bacteria;p__Firmicutes_A;c__Clostridia;o__Lachnospirales;f__Lachnospiraceae;g__Enterocloster;s__Enterocloster sp000431375
C98.maxbin.C98.015.fasta_sub.contigs.fa	95.93	5.5	5.88	3920960	16660	d__Bacteria;p__Firmicutes_A;c__Clostridia;o__Lachnospirales;f__Lachnospiraceae;g__Roseburia;s__Roseburia intestinalis
C98.maxbin.C98.037.fasta_sub.contigs.fa	57.16	3.07	0	1122840	1808	d__Bacteria;p__Actinobacteriota;c__Coriobacteriia;o__Coriobacteriales;f__Coriobacteriaceae;g__Collinsella;s__Collinsella sp900544645
C98.metabat.bin.11.contigs.fa	98.47	0.68	100	2449422	34706	d__Bacteria;p__Firmicutes_A;c__Clostridia;o__Oscillospirales;f__Ruminococcaceae;g__Faecalibacterium;s__Faecalibacterium prausnitzii_G
C98.metabat.bin.18.contigs.fa	92.18	0	0	2656262	13895	d__Bacteria;p__Verrucomicrobiota;c__Verrucomicrobiae;o__Verrucomicrobiales;f__Akkermansiaceae;g__Akkermansia;s__Akkermansia muciniphila_B
C98.metabat.bin.23.contigs.fa	98.05	1.97	57.14	4423648	35969	d__Bacteria;p__Bacteroidota;c__Bacteroidia;o__Bacteroidales;f__Bacteroidaceae;g__Phocaeicola;s__Phocaeicola vulgatus
C98.metabat.bin.4.contigs.fa	97.53	0.19	100	4335245	117185	d__Bacteria;p__Bacteroidota;c__Bacteroidia;o__Bacteroidales;f__Bacteroidaceae;g__Bacteroides;s__Bacteroides uniformis
C98.mycc.Cluster.20.contigs.fa	19.6	0.34	0	436043	2206	d__Bacteria;p__Firmicutes_A;c__Clostridia;o__TANB77;f__CAG-508;g__Merdicola;s__
C98.mycc.Cluster.23_sub.contigs.fa	98.64	0.85	37.5	4516835	49225	d__Bacteria;p__Bacteroidota;c__Bacteroidia;o__Bacteroidales;f__Bacteroidaceae;g__Paraprevotella;s__Paraprevotella clara
C98.mycc.Cluster.28.contigs.fa	84.83	0	0	1280399	2476	d__Bacteria;p__Fusobacteriota;c__Fusobacteriia;o__Fusobacteriales;f__Fusobacteriaceae;g__Fusobacterium_A;s__Fusobacterium_A mortiferum
C98.mycc.Cluster.30.contigs.fa	27.01	0.02	0	578978	1807	d__Bacteria;p__Firmicutes_A;c__Clostridia;o__Lachnospirales;f__CAG-274;g__CAG-274;s__CAG-274 sp000432155
C98.mycc.Cluster.35.contigs.fa	98.8	1.8	0	2280681	11300	d__Bacteria;p__Firmicutes_C;c__Negativicutes;o__Acidaminococcales;f__Acidaminococcaceae;g__Acidaminococcus;s__Acidaminococcus intestini
C98.mycc.Cluster.7_sub.contigs.fa	94.97	0.42	33.33	1934236	5296	d__Bacteria;p__Firmicutes_C;c__Negativicutes;o__Veillonellales;f__Megasphaeraceae;g__Caecibacter;s__Caecibacter sp900549385
C98.mycc.Cluster.8_sub.contigs.fa	89.15	3.86	0	1517296	3869	d__Bacteria;p__Firmicutes;c__Bacilli;o__Erysipelotrichales;f__Erysipelotrichaceae;g__Amedibacillus;s__Amedibacillus dolichus
P100.concoct.20.contigs.fa	94.25	0.34	100	2046163	11515	d__Bacteria;p__Firmicutes_A;c__Clostridia;o__Oscillospirales;f__Acutalibacteraceae;g__CAG-177;s__CAG-177 sp003514385
P100.concoct.22.contigs.fa	88.11	0.67	0	2557174	7671	d__Bacteria;p__Firmicutes_A;c__Clostridia;o__Oscillospirales;f__Acutalibacteraceae;g__Caccousia;s__Caccousia sp900752115
P100.concoct.2_sub.contigs.fa	94.85	6.11	21.43	2552135	18112	d__Bacteria;p__Actinobacteriota;c__Actinomycetia;o__Actinomycetales;f__Bifidobacteriaceae;g__Bifidobacterium;s__Bifidobacterium adolescentis
P100.concoct.36_sub.contigs.fa	43.83	1.68	0	1137624	1655	d__Bacteria;p__Firmicutes_A;c__Clostridia;o__Lachnospirales;f__Anaerotignaceae;g__Anaerotignum;s__Anaerotignum sp001304995
P100.concoct.45.contigs.fa	55.18	1.18	0	1211211	1947	d__Bacteria;p__Firmicutes_C;c__Negativicutes;o__Veillonellales;f__Veillonellaceae;g__Veillonella;s__Veillonella parvula_A
P100.concoct.49_sub.contigs.fa	87.48	44.79	46.32	4150859	2243	d__Bacteria;p__Bacteroidota;c__Bacteroidia;o__Bacteroidales;f__Bacteroidaceae;g__Prevotella;s__
P100.maxbin.P100.016.fasta.contigs.fa	99.38	0.78	50	2849050	89357	d__Bacteria;p__Proteobacteria;c__Gammaproteobacteria;o__Burkholderiales;f__Burkholderiaceae;g__Sutterella;s__Sutterella wadsworthensis
P100.metabat.bin.19.contigs.fa	98.27	0.46	0	2246456	62411	d__Bacteria;p__Actinobacteriota;c__Actinomycetia;o__Actinomycetales;f__Bifidobacteriaceae;g__Bifidobacterium;s__Bifidobacterium longum
P100.metabat.bin.22.contigs.fa	95.64	1.81	50	2699279	17202	d__Bacteria;p__Firmicutes_A;c__Clostridia;o__Oscillospirales;f__Oscillospiraceae;g__Lawsonibacter;s__Lawsonibacter sp900545895
P100.metabat.bin.25.contigs.fa	97.12	0.77	0	4700521	151622	d__Bacteria;p__Bacteroidota;c__Bacteroidia;o__Bacteroidales;f__Tannerellaceae;g__Parabacteroides;s__Parabacteroides distasonis
P100.metabat.bin.26.contigs.fa	99.52	1.45	0	3247434	62222	d__Bacteria;p__Firmicutes_A;c__Clostridia;o__Lachnospirales;f__Lachnospiraceae;g__Acetatifactor;s__Acetatifactor intestinalis
P100.metabat.bin.32.contigs.fa	99.52	1.44	0	2166165	101268	d__Bacteria;p__Bacteroidota;c__Bacteroidia;o__Bacteroidales;f__Rikenellaceae;g__Alistipes;s__Alistipes putredinis
P100.metabat.bin.38_sub.contigs.fa	89.32	0	0	1774805	9978	d__Bacteria;p__Firmicutes_A;c__Clostridia;o__Oscillospirales;f__Acutalibacteraceae;g__Ruminococcus_E;s__Ruminococcus_E bromii_B
P100.mycc.Cluster.16_sub.contigs.fa	87.34	2.62	16.67	2682764	3566	d__Bacteria;p__Bacteroidota;c__Bacteroidia;o__Bacteroidales;f__Barnesiellaceae;g__Barnesiella;s__Barnesiella intestinihominis
P100.mycc.Cluster.18_sub.contigs.fa	77.79	56.41	44.8	8358139	25551	d__Bacteria;p__Bacteroidota;c__Bacteroidia;o__Bacteroidales;f__Bacteroidaceae;g__Bacteroides;s__
P100.mycc.Cluster.26.contigs.fa	98.1	0.76	0	1783126	211891	d__Bacteria;p__Firmicutes_C;c__Negativicutes;o__Veillonellales;f__Dialisteraceae;g__UBA1822;s__UBA1822 sp900545365
P100.mycc.Cluster.44.contigs.fa	90.6	1.12	33.33	2332079	47035	d__Bacteria;p__Firmicutes_A;c__Clostridia;o__Oscillospirales;f__Acutalibacteraceae;g__Acutalibacter;s__Acutalibacter ornithocaccae
P103.concoct.102.contigs.fa	98.59	1.41	0	1966768	13839	d__Bacteria;p__Proteobacteria;c__Gammaproteobacteria;o__Burkholderiales;f__Burkholderiaceae;g__Duodenibacillus;s__Duodenibacillus sp900762555
P103.concoct.11_sub.contigs.fa	71.99	2.1	25	1708294	2512	d__Bacteria;p__Firmicutes_A;c__Clostridia;o__Christensenellales;f__CAG-138;g__UBA1685;s__UBA1685 sp002320595
P103.concoct.16_sub.contigs.fa	84.73	3.2	12.5	2886651	6089	d__Bacteria;p__Firmicutes_A;c__Clostridia;o__Lachnospirales;f__Lachnospiraceae;g__CAG-882;s__CAG-882 sp003486385
P103.concoct.18.contigs.fa	92.89	2.11	0	6296006	12294	d__Bacteria;p__Firmicutes_A;c__Clostridia;o__Lachnospirales;f__Lachnospiraceae;g__Eisenbergiella;s__Eisenbergiella tayi
P103.concoct.19.contigs.fa	70.85	2.12	0	1279356	2162	d__Bacteria;p__Firmicutes;c__Bacilli;o__Lactobacillales;f__Lactobacillaceae;g__Limosilactobacillus;s__Limosilactobacillus mucosae
P103.concoct.20_sub.contigs.fa	84.27	0.16	0	1120923	4567	d__Bacteria;p__Firmicutes;c__Bacilli;o__RF39;f__UBA660;g__UMGS1572;s__UMGS1572 sp900553045
P103.concoct.22.contigs.fa	98.63	0	0	2856584	58756	d__Bacteria;p__Firmicutes_A;c__Clostridia;o__Oscillospirales;f__Ruminococcaceae;g__Ruminococcus_D;s__Ruminococcus_D bicirculans
P103.concoct.29.contigs.fa	98	1.39	60	1805758	15409	d__Bacteria;p__Firmicutes_C;c__Negativicutes;o__Acidaminococcales;f__Acidaminococcaceae;g__CAG-266;s__CAG-266 sp000436095
P103.concoct.38_sub.contigs.fa	94.56	0.68	0	2481796	14540	d__Bacteria;p__Firmicutes_A;c__Clostridia;o__Oscillospirales;f__Ruminococcaceae;g__Gemmiger;s__Gemmiger qucibialis
P103.concoct.48_sub.contigs.fa	44.14	0	0	1129853	1579	d__Bacteria;p__Synergistota;c__Synergistia;o__Synergistales;f__Synergistaceae;g__Cloacibacillus;s__Cloacibacillus evryensis
P103.concoct.55_sub.contigs.fa	86.75	9.09	12	2215440	3930	d__Bacteria;p__Firmicutes_A;c__Clostridia;o__Peptostreptococcales;f__Anaerovoracaceae;g__CAG-238;s__CAG-238 sp900551415
P103.concoct.60.contigs.fa	94.66	1.68	0	2649284	10474	d__Bacteria;p__Firmicutes_A;c__Clostridia;o__Oscillospirales;f__Acutalibacteraceae;g__Acutalibacter;s__Acutalibacter ornithocaccae
P103.concoct.64.contigs.fa	74.4	0.27	0	1154867	2532	d__Bacteria;p__Firmicutes;c__Bacilli;o__Acholeplasmatales;f__Anaeroplasmataceae;g__CAG-307;s__CAG-307 sp001916215
P103.concoct.70_sub.contigs.fa	89.21	2.52	16.67	1928950	6602	d__Bacteria;p__Firmicutes_A;c__Clostridia;o__Oscillospirales;f__Acutalibacteraceae;g__UBA1417;s__UBA1417 sp003531055
P103.concoct.76.contigs.fa	74.84	5.32	9.09	1949566	4314	d__Bacteria;p__Firmicutes_A;c__Clostridia;o__Lachnospirales;f__Lachnospiraceae;g__Butyribacter;s__Butyribacter sp003524945
P103.concoct.79.contigs.fa	100	0	0	1747117	47418	d__Archaea;p__Methanobacteriota;c__Methanobacteria;o__Methanobacteriales;f__Methanobacteriaceae;g__Methanobrevibacter_A;s__Methanobrevibacter_A smithii
P103.concoct.80.contigs.fa	90.02	2.01	40	2398153	4235	d__Bacteria;p__Firmicutes_A;c__Clostridia;o__UBA1381;f__UBA1381;g__CAG-41;s__CAG-41 sp900066215
P103.concoct.89.contigs.fa	97.99	0	0	2511575	27465	d__Bacteria;p__Firmicutes_A;c__Clostridia;o__Oscillospirales;f__Ruminococcaceae;g__Ruminiclostridium_E;s__Ruminiclostridium_E siraeum
P103.concoct.90_sub.contigs.fa	76.29	24.57	8.82	2272999	2078	d__Bacteria;p__Firmicutes_A;c__Clostridia;o__Oscillospirales;f__Ruminococcaceae;g__Faecalibacterium;s__Faecalibacterium prausnitzii_G
P103.concoct.93_sub.contigs.fa	79.33	4.44	24	2356108	16738	d__Bacteria;p__Actinobacteriota;c__Actinomycetia;o__Actinomycetales;f__Bifidobacteriaceae;g__Bifidobacterium;s__Bifidobacterium pseudocatenulatum
P103.maxbin.P103.029.fasta.contigs.fa	71.75	0.67	0	1479881	66026	d__Bacteria;p__Firmicutes_A;c__Clostridia;o__TANB77;f__CAG-508;g__CAG-245;s__CAG-245 sp000435175
P103.maxbin.P103.036.fasta_sub.contigs.fa	51.69	6.74	0	872639	19921	d__Bacteria;p__Firmicutes_A;c__Clostridia;o__TANB77;f__CAG-508;g__CAG-273;s__
P103.maxbin.P103.037.fasta.contigs.fa	97.92	0.28	100	2588135	48666	d__Bacteria;p__Bacteroidota;c__Bacteroidia;o__Bacteroidales;f__Rikenellaceae;g__Alistipes;s__Alistipes communis
P103.maxbin.P103.041.fasta_sub.contigs.fa	95.97	1.97	0	2827940	52207	d__Bacteria;p__Firmicutes_A;c__Clostridia;o__Oscillospirales;f__Ruminococcaceae;g__Faeciplasma;s__Faeciplasma sp900760125
P103.maxbin.P103.043.fasta.contigs.fa	36.85	0.67	0	494539	19148	d__Bacteria;p__Firmicutes_A;c__Clostridia;o__TANB77;f__CAG-508;g__CAG-273;s__
P103.maxbin.P103.053.fasta_sub.contigs.fa	99.33	8.66	0	2865007	19434	d__Bacteria;p__Bacteroidota;c__Bacteroidia;o__Bacteroidales;f__Rikenellaceae;g__Alistipes_A;s__Alistipes_A ihumii
P103.metabat.bin.15.contigs.fa	98.01	0.96	0	4809730	139734	d__Bacteria;p__Bacteroidota;c__Bacteroidia;o__Bacteroidales;f__Tannerellaceae;g__Parabacteroides;s__Parabacteroides distasonis
P103.metabat.bin.18.contigs.fa	97.96	0.68	0	2942401	55520	d__Bacteria;p__Firmicutes_A;c__Clostridia;o__Oscillospirales;f__Ruminococcaceae;g__Ruthenibacterium;s__Ruthenibacterium lactatiformans
P103.metabat.bin.19.contigs.fa	89.89	0	0	1109245	18466	d__Bacteria;p__Firmicutes;c__Bacilli;o__RF39;f__UBA660;g__Faecenecus;s__
P103.metabat.bin.26.contigs.fa	92.31	17.83	48.98	2940588	196260	d__Bacteria;p__Bacteroidota;c__Bacteroidia;o__Bacteroidales;f__Rikenellaceae;g__Alistipes;s__Alistipes shahii
P103.metabat.bin.28.contigs.fa	84.74	11.09	80.77	2830150	20084	d__Bacteria;p__Firmicutes_A;c__Clostridia;o__Oscillospirales;f__Oscillospiraceae;g__CAG-170;s__CAG-170 sp000432135
P103.metabat.bin.31.contigs.fa	97.2	1.17	0	2892840	72208	d__Bacteria;p__Firmicutes_A;c__Clostridia;o__Christensenellales;f__CAG-74;g__UBA11524;s__UBA11524 sp000437595
P103.metabat.bin.37.contigs.fa	97.58	1.08	0	3166666	80671	d__Bacteria;p__Firmicutes_A;c__Clostridia;o__Christensenellales;f__CAG-74;g__Limiplasma;s__Limiplasma merdipullorum
P103.metabat.bin.40.contigs.fa	61.91	1.01	0	1392622	5692	d__Bacteria;p__Firmicutes_A;c__Clostridia;o__Oscillospirales;f__Butyricicoccaceae;g__UMGS1384;s__UMGS1384 sp900551265
P103.metabat.bin.42.contigs.fa	99.33	0	0	3031491	147015	d__Bacteria;p__Firmicutes_A;c__Clostridia;o__Lachnospirales;f__Lachnospiraceae;g__Coprococcus;s__Coprococcus eutactus
P103.metabat.bin.46.contigs.fa	99.46	0.54	0	4177419	97548	d__Bacteria;p__Bacteroidota;c__Bacteroidia;o__Bacteroidales;f__Marinifilaceae;g__Odoribacter;s__Odoribacter splanchnicus
P103.metabat.bin.47.contigs.fa	94.89	1.61	0	3261070	16116	d__Bacteria;p__Firmicutes_A;c__Clostridia;o__Christensenellales;f__CAG-74;g__Alectryocaccomicrobium;s__Alectryocaccomicrobium faecavium
P103.metabat.bin.52.contigs.fa	92.62	0.67	0	2409196	134581	d__Bacteria;p__Firmicutes_A;c__Clostridia;o__Oscillospirales;f__Oscillospiraceae;g__CAG-83;s__CAG-83 sp900545495
P103.metabat.bin.54.contigs.fa	92.57	1.35	50	2230700	13903	d__Bacteria;p__Verrucomicrobiota;c__Verrucomicrobiae;o__Opitutales;f__CAG-312;g__Merdousia;s__Merdousia sp900545705
P103.metabat.bin.58.contigs.fa	91.88	0	0	3742895	10936	d__Bacteria;p__Desulfobacterota_I;c__Desulfovibrionia;o__Desulfovibrionales;f__Desulfovibrionaceae;g__Bilophila;s__Bilophila wadsworthia
P103.metabat.bin.5_sub.contigs.fa	89.37	1.23	50	1947106	39054	d__Bacteria;p__Actinobacteriota;c__Actinomycetia;o__Actinomycetales;f__Bifidobacteriaceae;g__Bifidobacterium;s__Bifidobacterium bifidum
P103.metabat.bin.60.contigs.fa	91.4	0.81	0	1971652	19418	d__Bacteria;p__Firmicutes_A;c__Clostridia;o__Christensenellales;f__CAG-138;g__Aphodomorpha;s__Aphodomorpha intestinavium
P103.metabat.bin.74.contigs.fa	99.22	0	0	1971417	41110	d__Bacteria;p__Firmicutes;c__Bacilli;o__Lactobacillales;f__Lactobacillaceae;g__Lactobacillus;s__Lactobacillus johnsonii
P103.metabat.bin.76.contigs.fa	95.97	1.01	0	1986271	135005	d__Bacteria;p__Firmicutes_A;c__Clostridia;o__Oscillospirales;f__Acutalibacteraceae;g__Ruminococcus_E;s__Ruminococcus_E bromii_B
P103.metabat.bin.82.contigs.fa	96.35	3.85	7.14	4117708	99197	d__Bacteria;p__Bacteroidota;c__Bacteroidia;o__Bacteroidales;f__Tannerellaceae;g__Parabacteroides;s__Parabacteroides johnsonii
P103.mycc.Cluster.54_sub.contigs.fa	85.9	20.12	0	1967523	9200	d__Bacteria;p__Firmicutes_A;c__Clostridia;o__Oscillospirales;f__Oscillospiraceae;g__CAG-103;s__CAG-103 sp900317855
P103.mycc.Cluster.6.contigs.fa	91.28	1.34	0	2406658	65545	d__Bacteria;p__Firmicutes_A;c__Clostridia;o__Oscillospirales;f__Oscillospiraceae;g__UBA738;s__UBA738 sp003522945
P103.mycc.Cluster.68_sub.contigs.fa	92.24	22.65	81.13	5599022	107025	d__Bacteria;p__Bacteroidota;c__Bacteroidia;o__Bacteroidales;f__Bacteroidaceae;g__Bacteroides;s__Bacteroides uniformis
P103.mycc.Cluster.73.contigs.fa	97.96	0.68	0	2686562	171912	d__Bacteria;p__Verrucomicrobiota;c__Verrucomicrobiae;o__Verrucomicrobiales;f__Akkermansiaceae;g__Akkermansia;s__Akkermansia muciniphila
P104IIP.concoct.118.contigs.fa	94.35	1.96	50	2459847	19401	d__Bacteria;p__Firmicutes_A;c__Clostridia;o__Christensenellales;f__CAG-74;g__SFMI01;s__SFMI01 sp004556155
P104IIP.concoct.119_sub.contigs.fa	94.97	0.06	0	2782661	14632	d__Bacteria;p__Firmicutes_A;c__Clostridia;o__Oscillospirales;f__Ruminococcaceae;g__Ruminiclostridium_E;s__Ruminiclostridium_E sp003512525
P104IIP.concoct.121_sub.contigs.fa	85.55	96.13	5.5	5145651	7871	d__Bacteria;p__Firmicutes_A;c__Clostridia;o__Oscillospirales;f__Oscillospiraceae;g__CAG-170;s__
P104IIP.concoct.125.contigs.fa	88.89	2.85	25	2026295	11670	d__Bacteria;p__Cyanobacteria;c__Vampirovibrionia;o__Gastranaerophilales;f__Gastranaerophilaceae;g__CAG-196;s__CAG-196 sp002102975
P104IIP.concoct.141.contigs.fa	49.27	0.18	0	655422	1768	d__Archaea;p__Methanobacteriota;c__Methanobacteria;o__Methanobacteriales;f__Methanobacteriaceae;g__Methanobrevibacter_A;s__Methanobrevibacter_A smithii
P104IIP.concoct.143_sub.contigs.fa	90.99	18.97	0	2940811	12145	d__Bacteria;p__Firmicutes_A;c__Clostridia;o__Peptostreptococcales;f__Anaerovoracaceae;g__CAG-238;s__CAG-238 sp900551415
P104IIP.concoct.152_sub.contigs.fa	92.06	2.53	33.33	2085376	5087	d__Bacteria;p__Bacteroidota;c__Bacteroidia;o__Bacteroidales;f__Rikenellaceae;g__Tidjanibacter;s__Tidjanibacter inops_A
P104IIP.concoct.20_sub.contigs.fa	77.92	8.63	31.58	3734555	5593	d__Bacteria;p__Verrucomicrobiota;c__Lentisphaeria;o__Victivallales;f__Victivallaceae;g__Victivallis;s__Victivallis sp900550905
P104IIP.concoct.35.contigs.fa	89.78	2.01	33.33	1792901	7068	d__Bacteria;p__Firmicutes_A;c__Clostridia;o__Oscillospirales;f__CAG-272;g__UBA11512;s__UBA11512 sp003522145
P104IIP.concoct.36_sub.contigs.fa	88.81	1.4	20	2455252	7047	d__Bacteria;p__Firmicutes_A;c__Clostridia;o__Lachnospirales;f__Lachnospiraceae;g__Pseudolachnospira;s__
P104IIP.concoct.43_sub.contigs.fa	94.18	3.26	9.09	2389411	8956	d__Bacteria;p__Firmicutes_A;c__Clostridia;o__Oscillospirales;f__Acutalibacteraceae;g__Ruminococcus_E;s__Ruminococcus_E bromii_B
P104IIP.concoct.45.contigs.fa	94.89	3.24	16.67	3144187	9606	d__Bacteria;p__Firmicutes_A;c__Clostridia;o__Oscillospirales;f__Acutalibacteraceae;g__UMGS856;s__UMGS856 sp900546265
P104IIP.concoct.57.contigs.fa	82.19	2.24	20	1963012	5478	d__Bacteria;p__Firmicutes_A;c__Clostridia;o__Monoglobales;f__Monoglobaceae;g__UMGS1326;s__UMGS1326 sp905205855
P104IIP.concoct.5_sub.contigs.fa	94.34	0.89	50	2868707	12655	d__Bacteria;p__Firmicutes_A;c__Clostridia;o__Lachnospirales;f__Lachnospiraceae;g__Lachnospira;s__Lachnospira sp000436535
P104IIP.concoct.65_sub.contigs.fa	89.54	14.74	4.26	3549969	44431	d__Bacteria;p__Firmicutes_A;c__Clostridia;o__Lachnospirales;f__Lachnospiraceae;g__Bariatricus;s__
P104IIP.concoct.81_sub.contigs.fa	53.55	2.71	30.77	2054918	1902	d__Bacteria;p__Firmicutes_A;c__Clostridia;o__Oscillospirales;f__CAG-272;g__Flemingibacterium;s__Flemingibacterium sp900546315
P104IIP.concoct.88.contigs.fa	43.29	1.34	0	927581	1701	d__Bacteria;p__Firmicutes_A;c__Clostridia;o__Oscillospirales;f__Ruminococcaceae;g__Ruminococcus_C;s__
P104IIP.concoct.92.contigs.fa	91.67	0.86	66.67	3748257	8549	d__Bacteria;p__Bacteroidota;c__Bacteroidia;o__Bacteroidales;f__Marinifilaceae;g__Butyricimonas;s__Butyricimonas faecalis
P104IIP.concoct.99_sub.contigs.fa	95.24	2.38	25	2347558	14315	d__Bacteria;p__Firmicutes_A;c__Clostridia;o__Oscillospirales;f__Ruminococcaceae;g__Gemmiger;s__Gemmiger qucibialis
P104IIP.maxbin.P104IIP.002.fasta.contigs.fa	92.64	0.7	0	1616925	337314	d__Bacteria;p__Firmicutes_A;c__Clostridia;o__Christensenellales;f__CAG-917;g__CAG-349;s__CAG-349 sp003539515
P104IIP.maxbin.P104IIP.006.fasta.contigs.fa	95.86	1.75	0	4406880	20005	d__Bacteria;p__Bacteroidota;c__Bacteroidia;o__Bacteroidales;f__Bacteroidaceae;g__Phocaeicola;s__Phocaeicola vulgatus
P104IIP.maxbin.P104IIP.007.fasta.contigs.fa	99.33	0	0	3370393	296066	d__Bacteria;p__Firmicutes_A;c__Clostridia;o__Lachnospirales;f__Lachnospiraceae;g__CAG-590;s__CAG-590 sp900544905
P104IIP.maxbin.P104IIP.011.fasta.contigs.fa	100	1.34	0	3026023	84461	d__Bacteria;p__Firmicutes_A;c__Clostridia;o__Lachnospirales;f__Lachnospiraceae;g__Butyrivibrio_A;s__Butyrivibrio_A sp000431815
P104IIP.maxbin.P104IIP.012.fasta_sub.contigs.fa	86.07	0.89	100	1735854	37776	d__Bacteria;p__Firmicutes_A;c__Clostridia;o__Oscillospirales;f__Oscillospiraceae;g__F23-B02;s__F23-B02 sp900545805
P104IIP.maxbin.P104IIP.015.fasta.contigs.fa	78.87	0	0	1993911	81350	d__Bacteria;p__Firmicutes_A;c__Clostridia;o__Christensenellales;f__CAG-138;g__Aphodomorpha;s__Aphodomorpha sp900540495
P104IIP.maxbin.P104IIP.019.fasta_sub.contigs.fa	14.67	0	0	2220266	15219	d__Bacteria;p__Firmicutes;c__Bacilli;o__Acholeplasmatales;f__Anaeroplasmataceae;g__CAG-307;s__
P104IIP.maxbin.P104IIP.023.fasta.contigs.fa	96.39	4.31	0	7244271	80438	d__Bacteria;p__Firmicutes_A;c__Clostridia;o__Lachnospirales;f__Lachnospiraceae;g__Eisenbergiella;s__Eisenbergiella tayi
P104IIP.maxbin.P104IIP.027.fasta.contigs.fa	95.07	2.9	47.37	3118345	44675	d__Bacteria;p__Firmicutes_A;c__Clostridia;o__Lachnospirales;f__Lachnospiraceae;g__Acetatifactor;s__Acetatifactor sp900066565
P104IIP.maxbin.P104IIP.030.fasta_sub.contigs.fa	84.21	10.76	2.86	2058748	45122	d__Bacteria;p__Firmicutes_A;c__Clostridia;o__Oscillospirales;f__Oscillospiraceae;g__Limivicinus;s__Limivicinus sp900547315
P104IIP.maxbin.P104IIP.031.fasta_sub.contigs.fa	65.99	4.39	3.23	4369118	70794	d__Bacteria;p__Bacteroidota;c__Bacteroidia;o__Bacteroidales;f__Bacteroidaceae;g__Bacteroides;s__Bacteroides uniformis
P104IIP.maxbin.P104IIP.036.fasta_sub.contigs.fa	97.42	1.61	100	1932087	11202	d__Bacteria;p__Firmicutes_A;c__Clostridia;o__Christensenellales;f__CAG-138;g__Phil1;s__Phil1 sp001940855
P104IIP.maxbin.P104IIP.037.fasta.contigs.fa	91.33	0	0	1725818	131967	d__Bacteria;p__Firmicutes_A;c__Clostridia;o__Christensenellales;f__CAG-314;g__UMGS692;s__UMGS692 sp900544545
P104IIP.maxbin.P104IIP.065.fasta.contigs.fa	50.75	5.06	0	705257	21090	d__Bacteria;p__Firmicutes;c__Bacilli;o__RFN20;f__CAG-288;g__CAG-288;s__CAG-288 sp000437395
P104IIP.maxbin.P104IIP.066.fasta.contigs.fa	93.15	1.61	0	1560046	125022	d__Bacteria;p__Firmicutes_A;c__Clostridia;o__Christensenellales;f__CAG-314;g__CAG-314;s__CAG-314 sp000437915
P104IIP.maxbin.P104IIP.069.fasta.contigs.fa	88.14	4.81	0	2277290	38413	d__Bacteria;p__Firmicutes_A;c__Clostridia;o__Oscillospirales;f__CAG-272;g__CAG-390;s__
P104IIP.maxbin.P104IIP.079.fasta.contigs.fa	92.07	7.46	0	2798221	32685	d__Bacteria;p__Firmicutes_A;c__Clostridia;o__Christensenellales;f__UBA1750;g__Spyradocola;s__Spyradocola sp905193155
P104IIP.maxbin.P104IIP.083.fasta.contigs.fa	96.77	0.76	0	1896723	40268	d__Bacteria;p__Proteobacteria;c__Gammaproteobacteria;o__Burkholderiales;f__Burkholderiaceae;g__Aphodousia;s__Aphodousia sp905201055
P104IIP.maxbin.P104IIP.095.fasta_sub.contigs.fa	92.74	2.89	0	1716606	34260	d__Bacteria;p__Firmicutes_A;c__Clostridia;o__Christensenellales;f__Borkfalkiaceae;g__UBA7597;s__UBA7597 sp900542935
P104IIP.maxbin.P104IIP.098.fasta.contigs.fa	95.75	0.94	0	2152866	31891	d__Bacteria;p__Firmicutes;c__Bacilli;o__Erysipelotrichales;f__Erysipelotrichaceae;g__Merdibacter;s__Merdibacter merdigallinarum
P104IIP.metabat.bin.101_sub.contigs.fa	78.49	3.22	12.5	2278601	9730	d__Bacteria;p__Firmicutes_A;c__Clostridia;o__Lachnospirales;f__Lachnospiraceae;g__CAG-56;s__CAG-56 sp905200565
P104IIP.metabat.bin.111.contigs.fa	97.99	1.34	0	2541395	91661	d__Bacteria;p__Firmicutes_A;c__Clostridia;o__Lachnospirales;f__Lachnospiraceae;g__Lachnospira;s__Lachnospira sp900316325
P104IIP.metabat.bin.112.contigs.fa	81.02	0	0	1569598	8674	d__Bacteria;p__Firmicutes_A;c__Clostridia;o__Oscillospirales;f__CAG-272;g__UMGS1312;s__UMGS1312 sp900550625
P104IIP.metabat.bin.116.contigs.fa	94.33	0	0	2010245	40196	d__Bacteria;p__Firmicutes_A;c__Clostridia;o__Peptostreptococcales;f__Anaerovoracaceae;g__CAG-238;s__CAG-238 sp000435615
P104IIP.metabat.bin.12.contigs.fa	96.57	0.13	0	4293010	23405	d__Bacteria;p__Proteobacteria;c__Gammaproteobacteria;o__Enterobacterales;f__Enterobacteriaceae;g__Escherichia;s__Escherichia coli
P104IIP.metabat.bin.120.contigs.fa	95.7	8.6	33.33	1812137	27251	d__Bacteria;p__Proteobacteria;c__Alphaproteobacteria;o__RF32;f__CAG-239;g__Scatacola_A;s__Scatacola_A faecigallinarum
P104IIP.metabat.bin.126.contigs.fa	97.27	0	0	2313423	106079	d__Bacteria;p__Firmicutes_A;c__Clostridia;o__Oscillospirales;f__Acutalibacteraceae;g__CAG-177;s__CAG-177 sp003538135
P104IIP.metabat.bin.136.contigs.fa	81.18	2.25	0	983656	11349	d__Bacteria;p__Firmicutes;c__Bacilli;o__RF39;f__UBA660;g__UBA6448;s__UBA6448 sp000437315
P104IIP.metabat.bin.146.contigs.fa	88.41	0.48	0	3208568	61566	d__Bacteria;p__Firmicutes_A;c__Clostridia;o__Lachnospirales;f__Lachnospiraceae;g__Roseburia;s__Roseburia inulinivorans
P104IIP.metabat.bin.15.contigs.fa	95.87	2.17	21.43	2888097	50577	d__Bacteria;p__Firmicutes_A;c__Clostridia;o__Lachnospirales;f__Lachnospiraceae;g__Roseburia;s__Roseburia sp900550935
P104IIP.metabat.bin.155.contigs.fa	96.79	0	0	2722947	35653	d__Bacteria;p__Firmicutes_A;c__Clostridia;o__Lachnospirales;f__Lachnospiraceae;g__Butyribacter;s__Butyribacter sp003524945
P104IIP.metabat.bin.160.contigs.fa	91.72	0.67	100	2022917	34760	d__Bacteria;p__Firmicutes_A;c__Clostridia;o__Oscillospirales;f__CAG-272;g__UMGS902;s__UMGS902 sp003343845
P104IIP.metabat.bin.162.contigs.fa	97.73	1.44	33.33	2813627	58176	d__Bacteria;p__Bacteroidota;c__Bacteroidia;o__Bacteroidales;f__Rikenellaceae;g__Alistipes;s__
P104IIP.metabat.bin.164.contigs.fa	86	1.34	0	1726557	53854	d__Bacteria;p__Firmicutes_A;c__Clostridia;o__Oscillospirales;f__Oscillospiraceae;g__Faecousia;s__Faecousia sp900546415
P104IIP.metabat.bin.168.contigs.fa	97.07	0	0	1851121	101833	d__Bacteria;p__Firmicutes_A;c__Clostridia;o__Oscillospirales;f__Acutalibacteraceae;g__Eubacterium_R;s__Eubacterium_R sp900542875
P104IIP.metabat.bin.169.contigs.fa	92.33	0	0	3607435	102121	d__Bacteria;p__Bacteroidota;c__Bacteroidia;o__Bacteroidales;f__Bacteroidaceae;g__Paraprevotella;s__Paraprevotella clara
P104IIP.metabat.bin.17.contigs.fa	98.66	0.17	100	2727747	55831	d__Bacteria;p__Firmicutes_A;c__Clostridia;o__Lachnospirales;f__Lachnospiraceae;g__Eubacterium_F;s__Eubacterium_F sp900539115
P104IIP.metabat.bin.176_sub.contigs.fa	91.48	3.49	0	3511399	11482	d__Bacteria;p__Bacteroidota;c__Bacteroidia;o__Bacteroidales;f__Marinifilaceae;g__Odoribacter;s__Odoribacter massiliensis
P104IIP.metabat.bin.180.contigs.fa	93.4	1.52	33.33	1725582	16054	d__Bacteria;p__Firmicutes;c__Bacilli;o__Erysipelotrichales;f__Erysipelotrichaceae;g__Holdemanella;s__Holdemanella porci
P104IIP.metabat.bin.24.contigs.fa	67.66	1.63	20	1030911	29433	d__Bacteria;p__Firmicutes_A;c__Clostridia;o__TANB77;f__CAG-508;g__CAG-273;s__CAG-273 sp003534295
P104IIP.metabat.bin.26.contigs.fa	93.89	3.6	0	5035162	19403	d__Bacteria;p__Verrucomicrobiota;c__Lentisphaeria;o__Victivallales;f__UBA1829;g__UBA11452;s__UBA11452 sp003526375
P104IIP.metabat.bin.27.contigs.fa	97.96	0	0	2897076	180657	d__Bacteria;p__Verrucomicrobiota;c__Verrucomicrobiae;o__Verrucomicrobiales;f__Akkermansiaceae;g__Akkermansia;s__Akkermansia muciniphila
P104IIP.metabat.bin.31.contigs.fa	99.52	1.2	0	2259391	104077	d__Bacteria;p__Bacteroidota;c__Bacteroidia;o__Bacteroidales;f__Rikenellaceae;g__Alistipes;s__Alistipes putredinis
P104IIP.metabat.bin.76.contigs.fa	92.54	1.43	33.33	3198854	61094	d__Bacteria;p__Bacteroidota;c__Bacteroidia;o__Bacteroidales;f__UBA932;g__Cryptobacteroides;s__Cryptobacteroides sp000433355
P104IIP.metabat.bin.82_sub.contigs.fa	91.01	2.48	0	3085140	12770	d__Bacteria;p__Firmicutes_A;c__Clostridia;o__Oscillospirales;f__Oscillospiraceae;g__Flavonifractor;s__Flavonifractor plautii
P104IIP.metabat.bin.85.contigs.fa	91.4	0.81	0	1338453	63264	d__Bacteria;p__Firmicutes_A;c__Clostridia;o__Christensenellales;f__CAG-552;g__CAG-552;s__CAG-552 sp000435495
P104IIP.metabat.bin.92.contigs.fa	88.43	0.18	100	2122963	50250	d__Bacteria;p__Bacteroidota;c__Bacteroidia;o__Bacteroidales;f__Bacteroidaceae;g__Prevotella;s__Prevotella sp003447235
P104IIP.metabat.bin.98_sub.contigs.fa	80.18	0	0	1092012	57485	d__Bacteria;p__Firmicutes_A;c__Clostridia;o__Oscillospirales;f__Acutalibacteraceae;g__CAG-557;s__CAG-557 sp000435275
P104IIP.mycc.Cluster.1006_sub.contigs.fa	36.35	3.86	0	1035712	1755	d__Bacteria;p__Firmicutes_A;c__Clostridia;o__Oscillospirales;f__Ruminococcaceae;g__;s__
P104IIP.mycc.Cluster.1032_sub.contigs.fa	91.35	37.26	4.39	2702812	17116	d__Bacteria;p__Firmicutes_A;c__Clostridia;o__Oscillospirales;f__Oscillospiraceae;g__CAG-103;s__CAG-103 sp900543625
P104IIP.mycc.Cluster.113.contigs.fa	60.21	2.16	0	1164936	1906	d__Bacteria;p__Actinobacteriota;c__Coriobacteriia;o__Coriobacteriales;f__Eggerthellaceae;g__Ellagibacter;s__Ellagibacter isourolithinifaciens
P104IIP.mycc.Cluster.1184_sub.contigs.fa	75.44	51.36	1.54	1517618	5147	d__Bacteria;p__Firmicutes;c__Bacilli;o__RF39;f__UBA660;g__CAG-1000;s__CAG-1000 sp900768345
P104IIP.mycc.Cluster.1409_sub.contigs.fa	94.55	1.35	0	2502093	69708	d__Bacteria;p__Verrucomicrobiota;c__Verrucomicrobiae;o__Opitutales;f__CAG-312;g__Merdousia;s__Merdousia gallistercoris
P104IIP.mycc.Cluster.1914_sub.contigs.fa	74.99	66.48	0.47	2556678	22128	d__Bacteria;p__Firmicutes_A;c__Clostridia;o__TANB77;f__CAG-508;g__CAG-273;s__CAG-273 sp000437855
P104IIP.mycc.Cluster.194.contigs.fa	92.07	6.37	0	1606590	10645	d__Bacteria;p__Firmicutes_A;c__Clostridia;o__Christensenellales;f__Borkfalkiaceae;g__UBA10281;s__UBA10281 sp900548285
P104IIP.mycc.Cluster.2020_sub.contigs.fa	46.67	8.91	0	806190	3714	d__Bacteria;p__Firmicutes;c__Bacilli;o__RF39;f__UBA660;g__CAG-762;s__
P104IIP.mycc.Cluster.2238.contigs.fa	98.87	0.94	0	3074127	117907	d__Bacteria;p__Bacteroidota;c__Bacteroidia;o__Bacteroidales;f__Muribaculaceae;g__UBA7173;s__UBA7173 sp900546835
P104IIP.mycc.Cluster.246.contigs.fa	98.25	0	0	1882489	294156	d__Archaea;p__Thermoplasmatota;c__Thermoplasmata;o__Methanomassiliicoccales;f__Methanomethylophilaceae;g__UBA71;s__UBA71 sp006954425
P104IIP.mycc.Cluster.384_sub.contigs.fa	81.37	19.12	57.5	2218193	14780	d__Bacteria;p__Firmicutes_A;c__Clostridia;o__Oscillospirales;f__Oscillospiraceae;g__CAG-83;s__CAG-83 sp001916855
P104IIP.mycc.Cluster.689.contigs.fa	98.39	8	0	2483167	15128	d__Bacteria;p__Firmicutes_A;c__Clostridia;o__Christensenellales;f__CAG-138;g__SFEL01;s__SFEL01 sp004557245
P104IIP.mycc.Cluster.810.contigs.fa	98.08	0.96	0	2520263	162048	d__Bacteria;p__Bacteroidota;c__Bacteroidia;o__Bacteroidales;f__Rikenellaceae;g__Alistipes;s__Alistipes merdipullorum
P104IIP.mycc.Cluster.840_sub.contigs.fa	55.93	1.95	0	1849127	1916	d__Bacteria;p__Proteobacteria;c__Gammaproteobacteria;o__Burkholderiales;f__Burkholderiaceae;g__Comamonas;s__Comamonas kerstersii
P104IIP.mycc.Cluster.929_sub.contigs.fa	91.93	1.34	0	1993382	90761	d__Bacteria;p__Firmicutes_A;c__Clostridia;o__Christensenellales;f__CAG-138;g__PeH17;s__PeH17 sp000435055
P105.concoct.32_sub.contigs.fa	62.96	8.77	0	1916451	2233	d__Bacteria;p__Firmicutes_A;c__Clostridia;o__Oscillospirales;f__Acutalibacteraceae;g__UBA737;s__
P105.concoct.37.contigs.fa	92.4	0.7	0	1558910	313620	d__Bacteria;p__Firmicutes_A;c__Clostridia;o__Christensenellales;f__CAG-917;g__CAG-349;s__CAG-349 sp003539515
P105.concoct.50_sub.contigs.fa	79.66	39.6	66.82	6353250	3490	d__Bacteria;p__Bacteroidota;c__Bacteroidia;o__Bacteroidales;f__Bacteroidaceae;g__Bacteroides;s__
P105.concoct.52_sub.contigs.fa	61.49	0.67	0	1157718	3723	d__Bacteria;p__Firmicutes_A;c__Clostridia;o__Christensenellales;f__CAG-552;g__UMGS1795;s__UMGS1795 sp900553555
P105.concoct.54_sub.contigs.fa	75.79	1.58	42.86	1909125	3273	d__Bacteria;p__Firmicutes_A;c__Clostridia;o__Oscillospirales;f__Ruminococcaceae;g__Gemmiger;s__Gemmiger qucibialis
P105.concoct.55_sub.contigs.fa	67.38	1.17	33.33	1429799	2510	d__Bacteria;p__Firmicutes_A;c__Clostridia;o__Oscillospirales;f__Ruminococcaceae;g__UBA1394;s__UBA1394 sp900066845
P105.concoct.61.contigs.fa	97.85	0	0	1785696	41338	d__Bacteria;p__Proteobacteria;c__Alphaproteobacteria;o__RF32;f__CAG-239;g__Scatacola_A;s__Scatacola_A faecigallinarum
P105.concoct.67.contigs.fa	82.79	2.68	0	2101435	3405	d__Bacteria;p__Firmicutes_A;c__Clostridia;o__Oscillospirales;f__Acutalibacteraceae;g__Acutalibacter;s__Acutalibacter ornithocaccae
P105.concoct.70_sub.contigs.fa	90.28	1.63	16.67	2168315	6754	d__Bacteria;p__Firmicutes_A;c__Clostridia;o__Lachnospirales;f__Lachnospiraceae;g__Agathobacter;s__Agathobacter rectalis
P105.concoct.73_sub.contigs.fa	57.54	1.84	8.33	938816	2120	d__Bacteria;p__Firmicutes;c__Bacilli;o__Erysipelotrichales;f__Erysipelotrichaceae;g__Faecalitalea;s__Faecalitalea cylindroides
P105.maxbin.P105.010.fasta.contigs.fa	90.48	7.44	13.33	2765785	20396	d__Bacteria;p__Firmicutes_A;c__Clostridia;o__Oscillospirales;f__Oscillospiraceae;g__CAG-170;s__CAG-170 sp000432135
P105.maxbin.P105.011.fasta.contigs.fa	88.09	0.17	100	1588920	55559	d__Bacteria;p__Firmicutes_A;c__Clostridia;o__Oscillospirales;f__Oscillospiraceae;g__ER4;s__ER4 sp900317525
P105.maxbin.P105.023.fasta.contigs.fa	97.32	0.67	0	1910556	322983	d__Bacteria;p__Firmicutes_A;c__Clostridia;o__Oscillospirales;f__Acutalibacteraceae;g__CAG-217;s__CAG-217 sp000436335
P105.maxbin.P105.026.fasta.contigs.fa	98.7	3.04	4.55	3439270	46014	d__Bacteria;p__Firmicutes_A;c__Clostridia;o__Lachnospirales;f__Lachnospiraceae;g__Acetatifactor;s__Acetatifactor sp900066565
P105.maxbin.P105.031.fasta_sub.contigs.fa	99.37	1.9	0	3383828	42213	d__Bacteria;p__Firmicutes_A;c__Clostridia;o__Lachnospirales;f__Lachnospiraceae;g__Faecalimonas;s__Faecalimonas phoceensis
P105.maxbin.P105.032.fasta_sub.contigs.fa	93.12	15.25	0	2107151	49345	d__Bacteria;p__Firmicutes_A;c__Clostridia;o__Oscillospirales;f__Acutalibacteraceae;g__Fimenecus;s__Fimenecus sp000432435
P105.maxbin.P105.038.fasta_sub.contigs.fa	98.78	2.27	0	2454592	27396	d__Bacteria;p__Firmicutes_C;c__Negativicutes;o__Acidaminococcales;f__Acidaminococcaceae;g__Phascolarctobacterium;s__Phascolarctobacterium faecium
P105.maxbin.P105.065.fasta_sub.contigs.fa	62.42	3.43	8.33	1668697	2055	d__Bacteria;p__Firmicutes_A;c__Clostridia;o__Oscillospirales;f__Oscillospiraceae;g__Scatomorpha;s__Scatomorpha sp900545405
P105.metabat.bin.10.contigs.fa	88.59	0.78	16.67	2024244	65712	d__Bacteria;p__Firmicutes_A;c__Clostridia;o__Oscillospirales;f__Oscillospiraceae;g__F23-B02;s__F23-B02 sp001916715
P105.metabat.bin.11.contigs.fa	91.14	0	0	1932358	18040	d__Bacteria;p__Firmicutes_A;c__Clostridia;o__Oscillospirales;f__Oscillospiraceae;g__Faecousia;s__Faecousia sp900546075
P105.metabat.bin.15.contigs.fa	98.34	1.92	0	2424473	53291	d__Bacteria;p__Bacteroidota;c__Bacteroidia;o__Bacteroidales;f__Rikenellaceae;g__Alistipes;s__Alistipes communis
P105.metabat.bin.16.contigs.fa	94.63	1.14	33.33	2312861	28321	d__Bacteria;p__Firmicutes_A;c__Clostridia;o__Lachnospirales;f__Lachnospiraceae;g__Lachnospira;s__Lachnospira sp003451515
P105.metabat.bin.24.contigs.fa	93.96	0	0	2069833	123115	d__Bacteria;p__Firmicutes_A;c__Clostridia;o__Oscillospirales;f__Acutalibacteraceae;g__UBA1417;s__UBA1417 sp003531055
P105.metabat.bin.26.contigs.fa	87.19	1.45	33.33	1974332	36145	d__Bacteria;p__Firmicutes_A;c__Clostridia;o__Oscillospirales;f__Oscillospiraceae;g__CAG-83;s__CAG-83 sp001916855
P105.metabat.bin.30.contigs.fa	94.87	2.43	46.15	3145746	59418	d__Bacteria;p__Bacteroidota;c__Bacteroidia;o__Bacteroidales;f__Bacteroidaceae;g__Phocaeicola;s__Phocaeicola sp000432735
P105.metabat.bin.32.contigs.fa	97.87	0	0	2092569	90265	d__Bacteria;p__Firmicutes_A;c__Clostridia;o__Oscillospirales;f__Acutalibacteraceae;g__Pseudoruminococcus_A;s__Pseudoruminococcus_A massiliensis
P105.metabat.bin.39.contigs.fa	98.6	2.01	0	2663068	38801	d__Bacteria;p__Firmicutes_A;c__Clostridia;o__Lachnospirales;f__Lachnospiraceae;g__Eubacterium_F;s__Eubacterium_F sp003491505
P105.metabat.bin.3_sub.contigs.fa	92.3	1.63	75	2554009	15971	d__Bacteria;p__Firmicutes_A;c__Clostridia;o__Lachnospirales;f__Lachnospiraceae;g__Eisenbergiella;s__Eisenbergiella sp900066775
P105.metabat.bin.54.contigs.fa	79.52	1.47	25	1589827	11396	d__Bacteria;p__Firmicutes_A;c__Clostridia;o__Oscillospirales;f__Oscillospiraceae;g__CAG-83;s__CAG-83 sp900554275
P105.metabat.bin.62.contigs.fa	98.74	0.89	28.57	4493614	53873	d__Bacteria;p__Proteobacteria;c__Gammaproteobacteria;o__Enterobacterales;f__Enterobacteriaceae;g__Escherichia;s__Escherichia coli
P105.metabat.bin.65.contigs.fa	99.15	0	0	3183860	87443	d__Bacteria;p__Bacteroidota;c__Bacteroidia;o__Bacteroidales;f__Barnesiellaceae;g__Barnesiella;s__Barnesiella intestinihominis
P105.metabat.bin.67.contigs.fa	98.17	0	0	3947836	64635	d__Bacteria;p__Bacteroidota;c__Bacteroidia;o__Bacteroidales;f__Tannerellaceae;g__Parabacteroides;s__Parabacteroides merdae
P105.metabat.bin.69.contigs.fa	99.33	0	0	2405157	103156	d__Bacteria;p__Firmicutes_A;c__Clostridia;o__Lachnospirales;f__Lachnospiraceae;g__Coprococcus;s__Coprococcus sp000433075
P105.mycc.Cluster.2.contigs.fa	93.15	2.02	0	1733637	117021	d__Bacteria;p__Firmicutes_A;c__Clostridia;o__Christensenellales;f__CAG-314;g__CAG-314;s__CAG-314 sp000437915
P105.mycc.Cluster.26_sub.contigs.fa	98.32	0	0	2727948	36574	d__Bacteria;p__Firmicutes_A;c__Clostridia;o__Oscillospirales;f__Ruminococcaceae;g__Ruminiclostridium_E;s__Ruminiclostridium_E siraeum
P105.mycc.Cluster.51_sub.contigs.fa	63.58	10.9	23.33	2102690	1850	d__Bacteria;p__Firmicutes_A;c__Clostridia;o__Christensenellales;f__CAG-74;g__Ventricola;s__Ventricola sp900542395
P105.mycc.Cluster.66_sub.contigs.fa	94.99	17.29	11.36	5500605	35410	d__Bacteria;p__Bacteroidota;c__Bacteroidia;o__Bacteroidales;f__Bacteroidaceae;g__Phocaeicola;s__Phocaeicola barnesiae
P105.mycc.Cluster.79.contigs.fa	96.01	1.11	33.33	2829960	78661	d__Bacteria;p__Bacteroidota;c__Bacteroidia;o__Bacteroidales;f__UBA932;g__Cryptobacteroides;s__Cryptobacteroides sp000431015
P105.mycc.Cluster.80_sub.contigs.fa	14.83	0	0	242246	1531	d__Bacteria;p__Proteobacteria;c__Gammaproteobacteria;o__Burkholderiales;f__Burkholderiaceae;g__Aphodousia;s__Aphodousia faecalis
P107.concoct.104_sub.contigs.fa	84.54	0.67	0	1780535	8001	d__Bacteria;p__Firmicutes_A;c__Clostridia;o__Oscillospirales;f__Oscillospiraceae;g__F23-B02;s__F23-B02 sp001916715
P107.concoct.124_sub.contigs.fa	84.71	31.57	0	2524974	2286	d__Bacteria;p__Firmicutes_A;c__Clostridia;o__Oscillospirales;f__CAG-272;g__CAG-272;s__CAG-272 sp000433515
P107.concoct.132.contigs.fa	74.54	4.49	8.33	2456418	3722	d__Bacteria;p__Firmicutes_A;c__Clostridia;o__Christensenellales;f__CAG-74;g__;s__
P107.concoct.2.contigs.fa	91.52	3.68	10	1703411	8295	d__Bacteria;p__Firmicutes_A;c__Clostridia;o__Christensenellales;f__Borkfalkiaceae;g__Borkfalkia;s__
P107.concoct.20.contigs.fa	91.28	0.22	0	1774246	27158	d__Bacteria;p__Firmicutes_A;c__Clostridia;o__Oscillospirales;f__Acutalibacteraceae;g__UMGS1484;s__UMGS1484 sp905193225
P107.concoct.36_sub.contigs.fa	90.95	4.5	60	2043522	5685	d__Bacteria;p__Firmicutes_A;c__Clostridia;o__Oscillospirales;f__Acutalibacteraceae;g__UBA737;s__UBA737 sp900543215
P107.concoct.37_sub.contigs.fa	93.77	41.26	12.57	3632084	63828	d__Bacteria;p__Bacteroidota;c__Bacteroidia;o__Bacteroidales;f__Muribaculaceae;g__UBA7173;s__UBA7173 sp900546835
P107.concoct.39.contigs.fa	82.47	0.81	100	1711390	4578	d__Bacteria;p__Firmicutes_A;c__Clostridia;o__Oscillospirales;f__Ruminococcaceae;g__UBA1394;s__UBA1394 sp900066845
P107.concoct.42_sub.contigs.fa	66.22	13.46	0	1328977	2205	d__Bacteria;p__Firmicutes_A;c__Clostridia;o__Christensenellales;f__Christensenellaceae;g__QANA01;s__QANA01 sp900554725
P107.concoct.71.contigs.fa	88.09	2.49	25	1437137	3521	d__Bacteria;p__Firmicutes_A;c__Clostridia;o__Christensenellales;f__QAND01;g__UMGS1975;s__UMGS1975 sp900751745
P107.concoct.72.contigs.fa	91.39	0.67	0	1644700	21045	d__Bacteria;p__Firmicutes_A;c__Clostridia;o__Oscillospirales;f__BX7;g__Galloscillospira_B;s__Galloscillospira_B excrementipullorum
P107.concoct.74_sub.contigs.fa	98.99	1.01	0	2932140	65273	d__Bacteria;p__Firmicutes_A;c__Clostridia;o__Oscillospirales;f__Acutalibacteraceae;g__Ruminococcus_E;s__Ruminococcus_E bromii_B
P107.concoct.79.contigs.fa	84.78	0.88	33.33	1957924	3705	d__Bacteria;p__Bacteroidota;c__Bacteroidia;o__Bacteroidales;f__Muribaculaceae;g__CAG-873;s__CAG-873 sp017889945
P107.concoct.83.contigs.fa	98.87	0.35	33.33	4494075	17382	d__Bacteria;p__Bacteroidota;c__Bacteroidia;o__Bacteroidales;f__Tannerellaceae;g__Parabacteroides;s__Parabacteroides distasonis
P107.concoct.86_sub.contigs.fa	88.79	3.38	0	4223949	9858	d__Bacteria;p__Verrucomicrobiota;c__Lentisphaeria;o__Victivallales;f__Victivallaceae;g__Victivallis;s__Victivallis sp900551245
P107.concoct.9.contigs.fa	95.16	0.16	100	1652901	22986	d__Bacteria;p__Firmicutes_A;c__Clostridia;o__Christensenellales;f__Borkfalkiaceae;g__UBA7597;s__UBA7597 sp003448195
P107.concoct.90.contigs.fa	94.65	8.85	64.29	4652317	13736	d__Bacteria;p__Bacteroidota;c__Bacteroidia;o__Bacteroidales;f__Bacteroidaceae;g__Prevotella;s__
P107.concoct.99_sub.contigs.fa	67.71	7.49	7.14	1545291	2678	d__Bacteria;p__Actinobacteriota;c__Coriobacteriia;o__Coriobacteriales;f__Eggerthellaceae;g__CAG-1427;s__
P107.maxbin.P107.001.fasta.contigs.fa	94.41	0	0	1982589	203779	d__Bacteria;p__Firmicutes_A;c__Clostridia;o__Christensenellales;f__CAG-138;g__SFDB01;s__SFDB01 sp004558825
P107.maxbin.P107.004.fasta.contigs.fa	93.15	0.03	0	2178620	182263	d__Bacteria;p__Firmicutes_A;c__Clostridia;o__Christensenellales;f__CAG-314;g__Fimimonas;s__Fimimonas sp003537755
P107.maxbin.P107.007.fasta.contigs.fa	97.96	0.68	0	3159941	252414	d__Bacteria;p__Verrucomicrobiota;c__Verrucomicrobiae;o__Verrucomicrobiales;f__Akkermansiaceae;g__Akkermansia;s__Akkermansia muciniphila_B
P107.maxbin.P107.008.fasta_sub.contigs.fa	72.41	1.27	0	1786612	40785	d__Bacteria;p__Firmicutes_C;c__Negativicutes;o__Veillonellales;f__Dialisteraceae;g__Dialister;s__Dialister sp900543165
P107.maxbin.P107.009.fasta.contigs.fa	91.53	0.81	0	1514399	140430	d__Bacteria;p__Firmicutes_A;c__Clostridia;o__Christensenellales;f__CAG-314;g__CAG-314;s__CAG-314 sp000437915
P107.maxbin.P107.010.fasta.contigs.fa	89.34	0.68	0	2127964	13347	d__Bacteria;p__Firmicutes_A;c__Clostridia;o__Oscillospirales;f__Ruminococcaceae;g__Gemmiger;s__Gemmiger qucibialis
P107.maxbin.P107.011.fasta.contigs.fa	97.27	0	0	2123353	177072	d__Bacteria;p__Firmicutes_A;c__Clostridia;o__Oscillospirales;f__Acutalibacteraceae;g__CAG-177;s__CAG-177 sp003514385
P107.maxbin.P107.015.fasta.contigs.fa	99.04	1.18	0	2203433	186341	d__Bacteria;p__Bacteroidota;c__Bacteroidia;o__Bacteroidales;f__Rikenellaceae;g__Alistipes;s__Alistipes putredinis
P107.maxbin.P107.017.fasta.contigs.fa	84.03	0	0	2181430	221001	d__Bacteria;p__Firmicutes_A;c__Clostridia;o__Oscillospirales;f__Acutalibacteraceae;g__CAG-177;s__CAG-177 sp000431775
P107.maxbin.P107.018.fasta.contigs.fa	99.52	0.72	0	2290301	213207	d__Bacteria;p__Bacteroidota;c__Bacteroidia;o__Bacteroidales;f__Rikenellaceae;g__Alistipes;s__Alistipes sp900548155
P107.maxbin.P107.019.fasta.contigs.fa	91.41	5.06	0	1702602	138757	d__Bacteria;p__Firmicutes;c__Bacilli;o__RF39;f__UBA660;g__CAG-1000;s__CAG-1000 sp000434555
P107.maxbin.P107.024.fasta.contigs.fa	97.58	0	0	1833861	64720	d__Bacteria;p__Firmicutes_A;c__Clostridia;o__Christensenellales;f__CAG-138;g__Phil1;s__Phil1 sp004558525
P107.maxbin.P107.026.fasta.contigs.fa	96.77	0	0	1703854	166649	d__Bacteria;p__Proteobacteria;c__Alphaproteobacteria;o__RF32;f__CAG-239;g__CAZU01;s__
P107.maxbin.P107.028.fasta.contigs.fa	99.62	0.75	0	3276777	195914	d__Bacteria;p__Bacteroidota;c__Bacteroidia;o__Bacteroidales;f__Barnesiellaceae;g__Barnesiella;s__Barnesiella intestinihominis
P107.maxbin.P107.029.fasta.contigs.fa	99.33	0	0	2973996	147795	d__Bacteria;p__Firmicutes_A;c__Clostridia;o__Lachnospirales;f__Lachnospiraceae;g__Coprococcus;s__Coprococcus eutactus_A
P107.maxbin.P107.046.fasta_sub.contigs.fa	98.66	0	0	2175858	118814	d__Bacteria;p__Firmicutes_A;c__Clostridia;o__Oscillospirales;f__Acutalibacteraceae;g__Eubacterium_R;s__Eubacterium_R sp000436835
P107.maxbin.P107.047.fasta.contigs.fa	98.6	0	0	2704345	130387	d__Bacteria;p__Firmicutes_A;c__Clostridia;o__Christensenellales;f__CAG-138;g__UBA1685;s__UBA1685 sp002320595
P107.maxbin.P107.049.fasta.contigs.fa	85.29	0	0	2206777	75178	d__Bacteria;p__Firmicutes_A;c__Clostridia;o__Oscillospirales;f__CAG-272;g__CAG-448;s__CAG-448 sp003150135
P107.maxbin.P107.050.fasta.contigs.fa	97.17	0.57	0	2598931	70316	d__Bacteria;p__Bacteroidota;c__Bacteroidia;o__Bacteroidales;f__Muribaculaceae;g__CAG-873;s__
P107.maxbin.P107.053.fasta.contigs.fa	98.99	0	0	2633919	70467	d__Bacteria;p__Firmicutes_A;c__Clostridia;o__Oscillospirales;f__Ruminococcaceae;g__Ruminiclostridium_E;s__Ruminiclostridium_E siraeum
P107.maxbin.P107.054.fasta.contigs.fa	95.78	0.9	33.33	2686857	102324	d__Bacteria;p__Firmicutes_A;c__Clostridia;o__Lachnospirales;f__Lachnospiraceae;g__Fusicatenibacter;s__Fusicatenibacter saccharivorans
P107.maxbin.P107.056.fasta.contigs.fa	98.6	0.93	0	2936811	59212	d__Bacteria;p__Firmicutes_A;c__Clostridia;o__Christensenellales;f__CAG-74;g__UBA11524;s__UBA11524 sp000437595
P107.maxbin.P107.060.fasta.contigs.fa	95.7	1.08	0	1614950	7461	d__Bacteria;p__Firmicutes_A;c__Clostridia;o__Christensenellales;f__CAG-138;g__SFEL01;s__SFEL01 sp004557245
P107.maxbin.P107.065.fasta.contigs.fa	81.78	17.21	44.9	2285983	11844	d__Bacteria;p__Firmicutes_A;c__Clostridia;o__Oscillospirales;f__Oscillospiraceae;g__CAG-170;s__CAG-170 sp002404795
P107.maxbin.P107.067.fasta.contigs.fa	98.25	11.32	84	2786314	108319	d__Bacteria;p__Firmicutes_A;c__Clostridia;o__Lachnospirales;f__Lachnospiraceae;g__Lachnospira;s__Lachnospira eligens_A
P107.maxbin.P107.069.fasta.contigs.fa	89.72	5.5	16.67	3242439	127842	d__Bacteria;p__Bacteroidota;c__Bacteroidia;o__Bacteroidales;f__Rikenellaceae;g__Alistipes_A;s__Alistipes_A indistinctus
P107.maxbin.P107.071.fasta.contigs.fa	91.97	14.8	1.67	3723208	62559	d__Bacteria;p__Firmicutes_A;c__Clostridia;o__Lachnospirales;f__Lachnospiraceae;g__Agathobacter;s__Agathobacter faecis
P107.maxbin.P107.073.fasta.contigs.fa	98.66	0.81	50	2220838	34010	d__Bacteria;p__Firmicutes_A;c__Clostridia;o__Oscillospirales;f__Acutalibacteraceae;g__UBA1417;s__UBA1417 sp003531055
P107.maxbin.P107.080.fasta.contigs.fa	77.69	0	0	1093721	45936	d__Bacteria;p__Firmicutes_A;c__Clostridia;o__Christensenellales;f__UBA1242;g__CAJKWP01;s__CAJKWP01 sp905203645
P107.maxbin.P107.087.fasta_sub.contigs.fa	100	0.52	0	2551168	48970	d__Bacteria;p__Proteobacteria;c__Gammaproteobacteria;o__Burkholderiales;f__Burkholderiaceae;g__Parasutterella;s__Parasutterella excrementihominis
P107.maxbin.P107.097.fasta.contigs.fa	60.62	14.78	0	2410988	38474	d__Bacteria;p__Firmicutes_A;c__Clostridia;o__Christensenellales;f__CAG-74;g__Aphodomonas;s__
P107.maxbin.P107.106.fasta_sub.contigs.fa	75.66	13.55	5.17	3080043	66295	d__Bacteria;p__Bacteroidota;c__Bacteroidia;o__Bacteroidales;f__Muribaculaceae;g__Paramuribaculum;s__Paramuribaculum sp910587185
P107.maxbin.P107.109.fasta.contigs.fa	94.38	2.96	0	3038174	60695	d__Bacteria;p__Desulfobacterota_I;c__Desulfovibrionia;o__Desulfovibrionales;f__Desulfovibrionaceae;g__Desulfovibrio;s__Desulfovibrio fairfieldensis
P107.maxbin.P107.116.fasta_sub.contigs.fa	65.6	19.85	2.17	1251377	13748	d__Bacteria;p__Firmicutes_A;c__Clostridia;o__TANB77;f__CAG-508;g__UMGS1781;s__UMGS1781 sp900554635
P107.maxbin.P107.118.fasta.contigs.fa	86.67	2.67	0	1150908	7119	d__Bacteria;p__Firmicutes;c__Bacilli;o__RF39;f__UBA660;g__CAG-302;s__CAG-302 sp000431795
P107.maxbin.P107.120.fasta.contigs.fa	96.52	1.01	0	2626399	31737	d__Bacteria;p__Firmicutes_A;c__Clostridia;o__Lachnospirales;f__Lachnospiraceae;g__Lachnospira;s__Lachnospira rogosae_A
P107.maxbin.P107.127.fasta.contigs.fa	92.35	3.09	10	2651006	63420	d__Bacteria;p__Firmicutes_A;c__Clostridia;o__Lachnospirales;f__Lachnospiraceae;g__CAG-95;s__CAG-95 sp000436115
P107.maxbin.P107.133.fasta_sub.contigs.fa	67.51	5.69	6.25	2639102	35309	d__Bacteria;p__Bacteroidota;c__Bacteroidia;o__Bacteroidales;f__Marinifilaceae;g__Odoribacter;s__Odoribacter splanchnicus
P107.maxbin.P107.145.fasta.contigs.fa	91.01	0	0	810642	15259	d__Bacteria;p__Firmicutes_A;c__Clostridia;o__Christensenellales;f__UBA1242;g__UMGS687;s__UMGS687 sp900544595
P107.maxbin.P107.153.fasta_sub.contigs.fa	90.38	15.49	2.17	2419501	17790	d__Bacteria;p__Firmicutes_A;c__Clostridia;o__Oscillospirales;f__CAG-272;g__UMGS1225;s__
P107.maxbin.P107.203.fasta_sub.contigs.fa	88.85	3.88	0	2001402	3856	d__Bacteria;p__Proteobacteria;c__Gammaproteobacteria;o__Burkholderiales;f__Burkholderiaceae;g__Oxalobacter;s__
P107.metabat.bin.105.contigs.fa	91.5	0.67	0	2417961	41985	d__Bacteria;p__Firmicutes_A;c__Clostridia;o__Oscillospirales;f__Ruminococcaceae;g__Fimivivens;s__Fimivivens sp014385025
P107.metabat.bin.108.contigs.fa	95.16	0.81	0	1305263	66613	d__Bacteria;p__Firmicutes_A;c__Clostridia;o__Christensenellales;f__CAG-552;g__CAG-552;s__CAG-552 sp000435495
P107.metabat.bin.111.contigs.fa	98.66	0.67	0	2905603	164356	d__Bacteria;p__Firmicutes_A;c__Clostridia;o__Lachnospirales;f__Lachnospiraceae;g__Eubacterium_F;s__Eubacterium_F sp003491505
P107.metabat.bin.112.contigs.fa	93.58	2.03	0	4211414	54526	d__Bacteria;p__Verrucomicrobiota;c__Lentisphaeria;o__Victivallales;f__Victivallaceae;g__Victivallis;s__Victivallis lenta
P107.metabat.bin.125.contigs.fa	86.13	1.12	0	1321602	16173	d__Bacteria;p__Actinobacteriota;c__Coriobacteriia;o__Coriobacteriales;f__Eggerthellaceae;g__CAG-1427;s__CAG-1427 sp000434775
P107.metabat.bin.170.contigs.fa	49.82	3.49	15.38	1093185	4445	d__Bacteria;p__Firmicutes_A;c__Clostridia;o__Lachnospirales;f__Lachnospiraceae;g__Anaerostipes;s__Anaerostipes hadrus
P107.metabat.bin.175.contigs.fa	89.93	0	0	2247862	46083	d__Bacteria;p__Firmicutes_A;c__Clostridia;o__Oscillospirales;f__Acutalibacteraceae;g__Clostridium_A;s__Clostridium_A leptum
P107.metabat.bin.181.contigs.fa	85.47	1.01	50	1710343	41935	d__Bacteria;p__Firmicutes_A;c__Clostridia;o__Oscillospirales;f__Oscillospiraceae;g__CAG-83;s__CAG-83 sp000435975
P107.metabat.bin.182.contigs.fa	67.52	0	0	1030074	50106	d__Bacteria;p__Firmicutes_A;c__Clostridia;o__Christensenellales;f__UBA1242;g__UBA11490;s__
P107.metabat.bin.188.contigs.fa	83.89	0	0	1508873	30550	d__Bacteria;p__Firmicutes_A;c__Clostridia;o__Christensenellales;f__CAG-917;g__CAG-475;s__CAG-475 sp000434435
P107.metabat.bin.2.contigs.fa	87.42	1.57	66.67	2072605	44981	d__Bacteria;p__Firmicutes_A;c__Clostridia;o__Oscillospirales;f__Oscillospiraceae;g__CAG-83;s__CAG-83 sp900545585
P107.metabat.bin.201.contigs.fa	89.19	0.68	0	2331322	140243	d__Bacteria;p__Verrucomicrobiota;c__Verrucomicrobiae;o__Opitutales;f__CAG-312;g__Merdousia;s__Merdousia gallistercoris
P107.metabat.bin.21.contigs.fa	92.62	0	0	2124600	248078	d__Bacteria;p__Firmicutes_A;c__Clostridia;o__Lachnospirales;f__Lachnospiraceae;g__Butyrivibrio_A;s__Butyrivibrio_A crossotus
P107.metabat.bin.213.contigs.fa	94.04	0	0	2790699	29514	d__Bacteria;p__Firmicutes_A;c__Clostridia;o__Oscillospirales;f__Oscillospiraceae;g__Intestinimonas;s__Intestinimonas massiliensis
P107.metabat.bin.214.contigs.fa	93.15	8.47	20	2913933	12821	d__Bacteria;p__Firmicutes_A;c__Clostridia;o__Christensenellales;f__CAG-74;g__Limiplasma;s__Limiplasma sp900548145
P107.metabat.bin.222.contigs.fa	95.75	0	0	2193276	142761	d__Bacteria;p__Firmicutes_A;c__Clostridia;o__Oscillospirales;f__Acutalibacteraceae;g__CAG-488;s__CAG-488 sp000434055
P107.metabat.bin.225.contigs.fa	93.62	0	0	1993097	68092	d__Bacteria;p__Firmicutes_A;c__Clostridia;o__Peptostreptococcales;f__Anaerovoracaceae;g__CAG-238;s__CAG-238 sp000435615
P107.metabat.bin.226.contigs.fa	88.46	0.7	0	1827589	75821	d__Bacteria;p__Firmicutes_A;c__Clostridia;o__Christensenellales;f__QALW01;g__UMGS1338;s__UMGS1338 sp900550805
P107.metabat.bin.229.contigs.fa	100	0.07	100	1835390	99114	d__Bacteria;p__Actinobacteriota;c__Coriobacteriia;o__Coriobacteriales;f__QAMH01;g__QAMH01;s__QAMH01 sp900544245
P107.metabat.bin.42_sub.contigs.fa	81.55	9.7	0	3167064	34147	d__Bacteria;p__Bacteroidota;c__Bacteroidia;o__Bacteroidales;f__Rikenellaceae;g__Alistipes;s__Alistipes senegalensis
P107.metabat.bin.44.contigs.fa	84.93	5.18	0	2159448	9006	d__Bacteria;p__Firmicutes_A;c__Clostridia;o__Oscillospirales;f__Oscillospiraceae;g__UMGS1766;s__UMGS1766 sp900554855
P107.metabat.bin.46.contigs.fa	92.6	1.34	0	1994075	74723	d__Bacteria;p__Firmicutes_A;c__Clostridia;o__Christensenellales;f__CAG-138;g__PeH17;s__PeH17 sp000435055
P107.metabat.bin.47.contigs.fa	100	0.59	0	3961493	37210	d__Bacteria;p__Desulfobacterota_I;c__Desulfovibrionia;o__Desulfovibrionales;f__Desulfovibrionaceae;g__Bilophila;s__Bilophila wadsworthia
P107.metabat.bin.48.contigs.fa	94.57	2.7	0	4953046	87937	d__Bacteria;p__Verrucomicrobiota;c__Lentisphaeria;o__Victivallales;f__UBA1829;g__UBA11452;s__UBA11452 sp003526375
P107.metabat.bin.49.contigs.fa	83.78	0	0	1764647	46358	d__Bacteria;p__Firmicutes_A;c__Clostridia;o__Christensenellales;f__CAG-552;g__UMGS1795;s__UMGS1795 sp900555125
P107.metabat.bin.5.contigs.fa	88.74	0.07	50	3033137	30241	d__Bacteria;p__Bacteroidota;c__Bacteroidia;o__Bacteroidales;f__Marinifilaceae;g__Odoribacter;s__Odoribacter sp900544025
P107.metabat.bin.52.contigs.fa	85.85	3.77	6.25	2563118	36012	d__Bacteria;p__Bacteroidota;c__Bacteroidia;o__Bacteroidales;f__Muribaculaceae;g__Paramuribaculum;s__Paramuribaculum sp009775605
P107.metabat.bin.54.contigs.fa	90.49	0.45	0	1767432	42178	d__Bacteria;p__Firmicutes_A;c__Clostridia;o__Christensenellales;f__CAG-552;g__UBA10677;s__UBA10677 sp900767465
P107.metabat.bin.62.contigs.fa	91.05	2.35	25	1816254	25580	d__Bacteria;p__Firmicutes_A;c__Clostridia;o__Oscillospirales;f__Oscillospiraceae;g__Faecousia;s__
P107.metabat.bin.64.contigs.fa	92.12	2.7	0	3783442	18472	d__Bacteria;p__Verrucomicrobiota;c__Lentisphaeria;o__Victivallales;f__UBA1829;g__UBA1829;s__UBA1829 sp002338895
P107.metabat.bin.73.contigs.fa	95.05	0	0	3941966	262641	d__Bacteria;p__Bacteroidota;c__Bacteroidia;o__Bacteroidales;f__Marinifilaceae;g__Odoribacter;s__
P107.metabat.bin.74.contigs.fa	97.96	0.81	0	1419309	63238	d__Bacteria;p__Firmicutes_A;c__Clostridia;o__Christensenellales;f__CAG-917;g__CAG-349;s__CAG-349 sp003539515
P107.metabat.bin.79_sub.contigs.fa	29.96	3.02	0	844641	16149	d__Bacteria;p__Firmicutes_A;c__Clostridia;o__TANB77;f__CAG-508;g__CAG-245;s__CAG-245 sp000434195
P107.metabat.bin.86.contigs.fa	99.01	5.09	25	2918982	207271	d__Bacteria;p__Bacteroidota;c__Bacteroidia;o__Bacteroidales;f__Rikenellaceae;g__Alistipes;s__Alistipes communis
P107.metabat.bin.87.contigs.fa	94.85	0.67	0	1984345	75343	d__Bacteria;p__Firmicutes_A;c__Clostridia;o__Oscillospirales;f__CAG-272;g__UBA11512;s__UBA11512 sp003522145
P107.metabat.bin.99.contigs.fa	86.63	1.2	66.67	1910708	14268	d__Bacteria;p__Firmicutes_A;c__Clostridia;o__Lachnospirales;f__Lachnospiraceae;g__Mediterraneibacter;s__Mediterraneibacter lactaris
P10old.concoct.35_sub.contigs.fa	60.64	0.67	0	1231893	2211	d__Bacteria;p__Firmicutes_A;c__Clostridia;o__Monoglobales;f__Monoglobaceae;g__Monoglobus;s__
P10old.concoct.39.contigs.fa	89.7	0.73	50	1639777	11541	d__Bacteria;p__Firmicutes_A;c__Clostridia;o__Oscillospirales;f__CAG-382;g__Woodwardibium;s__Woodwardibium sp900754535
P10old.concoct.40.contigs.fa	83.34	3.27	16.67	1856478	3549	d__Bacteria;p__Actinobacteriota;c__Coriobacteriia;o__Coriobacteriales;f__Eggerthellaceae;g__CAG-1427;s__CAG-1427 sp000436075
P10old.concoct.50.contigs.fa	93.51	2.4	0	2576029	81630	d__Bacteria;p__Bacteroidota;c__Bacteroidia;o__Bacteroidales;f__Rikenellaceae;g__Alistipes;s__Alistipes excrementigallinarum
P10old.concoct.62_sub.contigs.fa	82.61	4.46	11.11	2351855	4610	d__Bacteria;p__Firmicutes_A;c__Clostridia;o__Christensenellales;f__CAG-74;g__Excrementavichristensenella;s__Excrementavichristensenella intestinipullorum
P10old.concoct.80_sub.contigs.fa	90.08	2.82	25	2745584	6751	d__Bacteria;p__Firmicutes_A;c__Clostridia;o__Christensenellales;f__UMGS416;g__Parachristensenella;s__Parachristensenella sp900542005
P10old.concoct.88.contigs.fa	98.11	0	0	2247935	21146	d__Bacteria;p__Firmicutes;c__Bacilli;o__Erysipelotrichales;f__Erysipelotrichaceae;g__Merdibacter;s__Merdibacter merdigallinarum
P10old.concoct.8_sub.contigs.fa	48.29	1.05	0	1050698	2203	d__Bacteria;p__Firmicutes_A;c__Clostridia;o__UBA1212;f__UBA1255;g__Egerieisoma;s__Egerieisoma sp900552695
P10old.concoct.91.contigs.fa	98.19	4.72	71.43	2470137	18056	d__Bacteria;p__Firmicutes;c__Bacilli;o__Erysipelotrichales;f__Erysipelotrichaceae;g__Traorella;s__Traorella massiliensis
P10old.concoct.94_sub.contigs.fa	92.4	0.7	0	1727051	318638	d__Bacteria;p__Firmicutes_A;c__Clostridia;o__Christensenellales;f__CAG-917;g__CAG-349;s__CAG-349 sp003539515
P10old.maxbin.P10old.009.fasta.contigs.fa	95.08	0.7	0	1977683	71543	d__Bacteria;p__Firmicutes_A;c__Clostridia;o__Christensenellales;f__CAG-138;g__PeH17;s__PeH17 sp000435055
P10old.maxbin.P10old.019.fasta.contigs.fa	96.54	0.77	0	6777211	125669	d__Bacteria;p__Bacteroidota;c__Bacteroidia;o__Bacteroidales;f__Tannerellaceae;g__Parabacteroides;s__Parabacteroides goldsteinii
P10old.maxbin.P10old.028.fasta_sub.contigs.fa	62.39	0	0	3633731	107173	d__Bacteria;p__Bacteroidota;c__Bacteroidia;o__Bacteroidales;f__Bacteroidaceae;g__Phocaeicola;s__Phocaeicola sartorii
P10old.maxbin.P10old.031.fasta_sub.contigs.fa	97.96	7.87	4.55	2525111	51701	d__Bacteria;p__Firmicutes_A;c__Clostridia;o__Oscillospirales;f__Oscillospiraceae;g__CAG-170;s__CAG-170 sp002404795
P10old.maxbin.P10old.032.fasta_sub.contigs.fa	99.19	0	0	2218022	54775	d__Bacteria;p__Firmicutes_A;c__Clostridia;o__Christensenellales;f__CAG-138;g__Phil1;s__Phil1 sp001940855
P10old.maxbin.P10old.033.fasta_sub.contigs.fa	98.39	0.27	0	2152396	20131	d__Bacteria;p__Firmicutes_A;c__Clostridia;o__Christensenellales;f__CAG-138;g__Pelethousia;s__Pelethousia gallinarum
P10old.maxbin.P10old.035.fasta.contigs.fa	96.6	0	0	2344846	105517	d__Bacteria;p__Firmicutes_A;c__Clostridia;o__Oscillospirales;f__Acutalibacteraceae;g__CAG-177;s__CAG-177 sp003538135
P10old.maxbin.P10old.039.fasta.contigs.fa	98.83	1.17	0	3033289	82158	d__Bacteria;p__Firmicutes_A;c__Clostridia;o__Christensenellales;f__CAG-74;g__UBA11524;s__UBA11524 sp000437595
P10old.maxbin.P10old.041.fasta_sub.contigs.fa	96.29	9.28	15.79	2361597	15571	d__Bacteria;p__Firmicutes_A;c__Clostridia;o__Oscillospirales;f__Oscillospiraceae;g__Intestinimonas;s__Intestinimonas stercorigallinarum
P10old.maxbin.P10old.049.fasta_sub.contigs.fa	88.26	2.68	0	1871567	54209	d__Bacteria;p__Firmicutes_A;c__Clostridia;o__Oscillospirales;f__Oscillospiraceae;g__F23-B02;s__F23-B02 sp900545805
P10old.maxbin.P10old.051.fasta.contigs.fa	97.98	1.08	0	1706925	14103	d__Bacteria;p__Firmicutes_A;c__Clostridia;o__Christensenellales;f__CAG-138;g__SFEL01;s__SFEL01 sp004557245
P10old.maxbin.P10old.065.fasta.contigs.fa	91.32	1.01	0	3330308	87045	d__Bacteria;p__Bacteroidota;c__Bacteroidia;o__Bacteroidales;f__Muribaculaceae;g__Avimuribaculum;s__
P10old.maxbin.P10old.066.fasta_sub.contigs.fa	96.12	0.4	33.33	4810807	93249	d__Bacteria;p__Bacteroidota;c__Bacteroidia;o__Bacteroidales;f__Tannerellaceae;g__Parabacteroides;s__Parabacteroides distasonis
P10old.maxbin.P10old.073.fasta_sub.contigs.fa	95.45	1.59	0	2657760	20395	d__Bacteria;p__Firmicutes_A;c__Clostridia;o__Lachnospirales;f__Lachnospiraceae;g__Fusicatenibacter;s__Fusicatenibacter saccharivorans
P10old.maxbin.P10old.077.fasta_sub.contigs.fa	97.31	4.27	11.11	3902191	21088	d__Bacteria;p__Firmicutes_A;c__Clostridia;o__Lachnospirales;f__Lachnospiraceae;g__Blautia_A;s__Blautia_A obeum
P10old.maxbin.P10old.082.fasta.contigs.fa	78.16	4.71	0	2095549	25945	d__Bacteria;p__Firmicutes_B;c__Dehalobacteriia;o__UBA4068;f__UBA4068;g__RGIG3155;s__
P10old.maxbin.P10old.087.fasta.contigs.fa	97.55	3.33	0	3201983	16706	d__Bacteria;p__Bacteroidota;c__Bacteroidia;o__Bacteroidales;f__Barnesiellaceae;g__Barnesiella;s__Barnesiella intestinihominis
P10old.metabat.bin.103.contigs.fa	88.44	0.68	0	2866756	92979	d__Bacteria;p__Firmicutes_A;c__Clostridia;o__Oscillospirales;f__Ruminococcaceae;g__Ruthenibacterium;s__Ruthenibacterium lactatiformans
P10old.metabat.bin.104.contigs.fa	98.31	1.84	25	2957405	24082	d__Bacteria;p__Firmicutes_A;c__Clostridia;o__Christensenellales;f__CAG-74;g__Egerieenecus;s__Egerieenecus merdigallinarum
P10old.metabat.bin.11.contigs.fa	58	0.12	0	613436	4056	d__Bacteria;p__Firmicutes;c__Bacilli;o__ML615J-28;f__CAG-313;g__CAG-313;s__CAG-313 sp000433035
P10old.metabat.bin.117.contigs.fa	93.15	0.81	0	1403785	140351	d__Bacteria;p__Firmicutes_A;c__Clostridia;o__Christensenellales;f__CAG-314;g__CAG-314;s__CAG-314 sp000437915
P10old.metabat.bin.119.contigs.fa	96.77	0	0	2242022	15874	d__Bacteria;p__Firmicutes_A;c__Clostridia;o__Christensenellales;f__CAG-138;g__UBA1685;s__UBA1685 sp002320595
P10old.metabat.bin.121.contigs.fa	90.6	0.67	0	2155207	38001	d__Bacteria;p__Firmicutes_A;c__Clostridia;o__Oscillospirales;f__Oscillospiraceae;g__CAG-83;s__CAG-83 sp900547745
P10old.metabat.bin.20.contigs.fa	97.66	0	0	2425101	76612	d__Bacteria;p__Firmicutes_A;c__Clostridia;o__Lachnospirales;f__Lachnospiraceae;g__Mediterraneibacter;s__Mediterraneibacter torques
P10old.metabat.bin.21_sub.contigs.fa	84.64	0.48	75	3631903	10834	d__Bacteria;p__Proteobacteria;c__Gammaproteobacteria;o__Enterobacterales;f__Enterobacteriaceae;g__Escherichia;s__Escherichia coli
P10old.metabat.bin.24.contigs.fa	99.4	0.6	0	2006185	49569	d__Bacteria;p__Firmicutes_C;c__Negativicutes;o__Acidaminococcales;f__Acidaminococcaceae;g__Phascolarctobacterium_A;s__Phascolarctobacterium_A succinatutens
P10old.metabat.bin.35_sub.contigs.fa	92.24	0.13	0	3864557	108838	d__Bacteria;p__Bacteroidota;c__Bacteroidia;o__Bacteroidales;f__Tannerellaceae;g__Parabacteroides;s__Parabacteroides merdae
P10old.metabat.bin.40.contigs.fa	87.25	0	0	2035777	79046	d__Bacteria;p__Firmicutes_A;c__Clostridia;o__Oscillospirales;f__Oscillospiraceae;g__Enterenecus;s__Enterenecus sp905210385
P10old.metabat.bin.41_sub.contigs.fa	83.89	11.12	8.82	3086287	27768	d__Bacteria;p__Firmicutes_A;c__Clostridia;o__Oscillospirales;f__Oscillospiraceae;g__UMGS1766;s__
P10old.metabat.bin.42.contigs.fa	97.28	0	0	3150631	164900	d__Bacteria;p__Verrucomicrobiota;c__Verrucomicrobiae;o__Verrucomicrobiales;f__Akkermansiaceae;g__Akkermansia;s__Akkermansia muciniphila_B
P10old.metabat.bin.47.contigs.fa	96.77	0.81	0	2117573	32810	d__Bacteria;p__Actinobacteriota;c__Coriobacteriia;o__Coriobacteriales;f__Coriobacteriaceae;g__Collinsella;s__Collinsella aerofaciens_J
P10old.metabat.bin.52.contigs.fa	94.9	0	0	2543645	57975	d__Bacteria;p__Firmicutes_A;c__Clostridia;o__Oscillospirales;f__Ruminococcaceae;g__Gemmiger;s__Gemmiger formicilis
P10old.metabat.bin.53.contigs.fa	97.85	0.54	0	3867100	36351	d__Bacteria;p__Bacteroidota;c__Bacteroidia;o__Bacteroidales;f__Marinifilaceae;g__Odoribacter;s__Odoribacter splanchnicus
P10old.metabat.bin.64.contigs.fa	99.37	0.32	0	2562908	75583	d__Bacteria;p__Firmicutes_A;c__Clostridia;o__Lachnospirales;f__Lachnospiraceae;g__UMGS1375;s__UMGS1375 sp900551235
P10old.metabat.bin.68.contigs.fa	95.65	0	0	3501679	62525	d__Bacteria;p__Firmicutes_A;c__Clostridia;o__Lachnospirales;f__Lachnospiraceae;g__Roseburia;s__Roseburia inulinivorans
P10old.metabat.bin.71_sub.contigs.fa	93.96	0	0	2130070	56899	d__Bacteria;p__Firmicutes_A;c__Clostridia;o__Oscillospirales;f__Acutalibacteraceae;g__UBA1417;s__UBA1417 sp003531055
P10old.metabat.bin.74.contigs.fa	38.32	0.56	0	333466	3878	d__Bacteria;p__Firmicutes;c__Bacilli;o__RF39;f__UBA660;g__CAG-1000;s__CAG-1000 sp000434555
P10old.metabat.bin.87.contigs.fa	99.33	0	0	1787907	48364	d__Archaea;p__Methanobacteriota;c__Methanobacteria;o__Methanobacteriales;f__Methanobacteriaceae;g__Methanobrevibacter_A;s__Methanobrevibacter_A smithii
P114.concoct.1.contigs.fa	85.98	1.23	100	2239165	4643	d__Bacteria;p__Firmicutes_A;c__Clostridia;o__Lachnospirales;f__Lachnospiraceae;g__Eubacterium_F;s__Eubacterium_F sp003491505
P114.concoct.17_sub.contigs.fa	84.21	15.81	9.09	2938981	5101	d__Bacteria;p__Firmicutes_A;c__Clostridia;o__Lachnospirales;f__Lachnospiraceae;g__Fusicatenibacter;s__Fusicatenibacter saccharivorans
P114.concoct.22.contigs.fa	83.93	1.25	33.33	2932005	4929	d__Bacteria;p__Bacteroidota;c__Bacteroidia;o__Bacteroidales;f__Marinifilaceae;g__Odoribacter;s__Odoribacter splanchnicus
P114.concoct.31_sub.contigs.fa	57	3.04	9.09	2084793	3326	d__Bacteria;p__Firmicutes_A;c__Clostridia;o__Christensenellales;f__CAG-74;g__Limiplasma;s__Limiplasma merdipullorum
P114.concoct.36_sub.contigs.fa	98.28	40.86	29.41	4199371	32469	d__Bacteria;p__Firmicutes_A;c__Clostridia;o__Oscillospirales;f__Oscillospiraceae;g__Faecousia;s__Faecousia sp003525905
P114.concoct.40.contigs.fa	88.56	1.8	0	1637065	5881	d__Bacteria;p__Firmicutes_A;c__Clostridia;o__Christensenellales;f__CAG-552;g__Protoclostridium;s__Protoclostridium sp900761765
P114.concoct.47.contigs.fa	86.15	3.13	7.69	2131509	7285	d__Bacteria;p__Firmicutes_A;c__Clostridia;o__Oscillospirales;f__CAG-382;g__Woodwardibium;s__Woodwardibium gallinarum
P114.concoct.48_sub.contigs.fa	92.63	0.64	0	2048577	5591	d__Bacteria;p__Bacteroidota;c__Bacteroidia;o__Bacteroidales;f__Rikenellaceae;g__Tidjanibacter;s__Tidjanibacter inops_A
P114.concoct.56.contigs.fa	72.4	0.83	40	1155594	2119	d__Bacteria;p__Firmicutes;c__Bacilli;o__Lactobacillales;f__Streptococcaceae;g__Streptococcus;s__Streptococcus lutetiensis
P114.concoct.62.contigs.fa	98.66	3.02	0	2613754	36628	d__Bacteria;p__Firmicutes_A;c__Clostridia;o__Lachnospirales;f__Lachnospiraceae;g__Anaerostipes;s__Anaerostipes hadrus
P114.concoct.67_sub.contigs.fa	68.37	16.61	2.33	2380864	2075	d__Bacteria;p__Firmicutes_A;c__Clostridia;o__Christensenellales;f__CAG-74;g__Ventricola;s__Ventricola sp900548125
P114.concoct.6_sub.contigs.fa	92.85	1.57	33.33	2289393	5720	d__Bacteria;p__Firmicutes_A;c__Clostridia;o__Lachnospirales;f__Lachnospiraceae;g__Eubacterium_G;s__Eubacterium_G ventriosum
P114.concoct.77_sub.contigs.fa	97.23	2.53	40	2870500	41817	d__Bacteria;p__Firmicutes_A;c__Clostridia;o__Lachnospirales;f__Lachnospiraceae;g__Enterocloster;s__Enterocloster sp001517625
P114.concoct.81.contigs.fa	97.52	1.06	0	2215890	8716	d__Bacteria;p__Proteobacteria;c__Gammaproteobacteria;o__Burkholderiales;f__Burkholderiaceae;g__Sutterella;s__Sutterella wadsworthensis_A
P114.concoct.82.contigs.fa	92.17	2.07	25	1719328	4904	d__Bacteria;p__Firmicutes_A;c__Clostridia;o__Oscillospirales;f__Acutalibacteraceae;g__Eubacterium_R;s__Eubacterium_R sp000436835
P114.concoct.9_sub.contigs.fa	49.27	1.72	0	1407766	1998	d__Bacteria;p__Firmicutes_A;c__Clostridia;o__Christensenellales;f__Borkfalkiaceae;g__Borkfalkia;s__
P114.maxbin.P114.006.fasta.contigs.fa	90.18	1.36	33.33	2278982	85431	d__Bacteria;p__Firmicutes_A;c__Clostridia;o__Oscillospirales;f__Oscillospiraceae;g__CAG-83;s__CAG-83 sp003487665
P114.maxbin.P114.008.fasta.contigs.fa	95.57	0.34	0	2126398	80238	d__Bacteria;p__Firmicutes_A;c__Clostridia;o__Oscillospirales;f__Acutalibacteraceae;g__Ruminococcus_E;s__Ruminococcus_E sp003526955
P114.maxbin.P114.015.fasta_sub.contigs.fa	97.48	0.34	0	2012595	185558	d__Bacteria;p__Firmicutes_A;c__Clostridia;o__Oscillospirales;f__Acutalibacteraceae;g__Fimenecus;s__Fimenecus sp000432435
P114.maxbin.P114.019.fasta.contigs.fa	93.15	0.81	0	1560973	133013	d__Bacteria;p__Firmicutes_A;c__Clostridia;o__Christensenellales;f__CAG-314;g__CAG-314;s__CAG-314 sp000437915
P114.maxbin.P114.020.fasta.contigs.fa	96.42	0	0	2320935	232910	d__Bacteria;p__Firmicutes_A;c__Clostridia;o__Oscillospirales;f__Acutalibacteraceae;g__CAG-488;s__CAG-488 sp000434055
P114.metabat.bin.12.contigs.fa	87.7	0.73	50	2442766	24570	d__Bacteria;p__Firmicutes_A;c__Clostridia;o__Oscillospirales;f__Oscillospiraceae;g__Scatomorpha;s__Scatomorpha sp900545405
P114.metabat.bin.18.contigs.fa	89.14	1.36	33.33	1851969	42683	d__Bacteria;p__Firmicutes_A;c__Clostridia;o__Oscillospirales;f__Oscillospiraceae;g__CAG-103;s__CAG-103 sp900757655
P114.metabat.bin.22.contigs.fa	93.72	1.6	0	2583162	35337	d__Bacteria;p__Bacteroidota;c__Bacteroidia;o__Bacteroidales;f__Rikenellaceae;g__Alistipes_A;s__Alistipes_A indistinctus
P114.metabat.bin.23.contigs.fa	98.73	0	0	2853233	106361	d__Bacteria;p__Firmicutes_A;c__Clostridia;o__Lachnospirales;f__Lachnospiraceae;g__Clostridium_Q;s__Clostridium_Q fessum
P114.metabat.bin.26.contigs.fa	98.67	1.44	0	1500657	22206	d__Bacteria;p__Firmicutes;c__Bacilli;o__ML615J-28;f__CAG-313;g__CAG-313;s__CAG-313 sp003539625
P114.metabat.bin.28.contigs.fa	92.62	0.67	0	1784365	68523	d__Bacteria;p__Firmicutes_A;c__Clostridia;o__Oscillospirales;f__Oscillospiraceae;g__Faecousia;s__Faecousia sp900546415
P114.metabat.bin.3.contigs.fa	94.81	6.49	5	3112532	57051	d__Bacteria;p__Bacteroidota;c__Bacteroidia;o__Bacteroidales;f__Rikenellaceae;g__Alistipes;s__Alistipes onderdonkii
P114.metabat.bin.30.contigs.fa	95.45	0.7	0	2713694	186364	d__Bacteria;p__Firmicutes_A;c__Clostridia;o__UBA1212;f__UBA1255;g__Egerieisoma;s__Egerieisoma faecipullorum
P114.metabat.bin.32.contigs.fa	99.19	1.08	0	1925407	104074	d__Bacteria;p__Firmicutes_A;c__Clostridia;o__Christensenellales;f__CAG-138;g__SFEL01;s__SFEL01 sp004557245
P114.metabat.bin.37_sub.contigs.fa	87.35	0.91	0	2111883	8154	d__Bacteria;p__Firmicutes_A;c__Clostridia;o__Oscillospirales;f__Ruminococcaceae;g__Gemmiger;s__Gemmiger variabilis_B
P114.metabat.bin.41.contigs.fa	97.07	0.56	100	3945404	152006	d__Bacteria;p__Bacteroidota;c__Bacteroidia;o__Bacteroidales;f__Bacteroidaceae;g__Bacteroides;s__Bacteroides eggerthii
P114.metabat.bin.44.contigs.fa	94.25	0	0	2523440	19823	d__Bacteria;p__Firmicutes_A;c__Clostridia;o__Oscillospirales;f__Ruminococcaceae;g__Ruthenibacterium;s__Ruthenibacterium lactatiformans
P114.metabat.bin.45.contigs.fa	98.32	0	0	2724973	35061	d__Bacteria;p__Firmicutes_A;c__Clostridia;o__Oscillospirales;f__Ruminococcaceae;g__Ruminiclostridium_E;s__Ruminiclostridium_E siraeum
P114.metabat.bin.65.contigs.fa	95.7	1.08	0	2457886	46026	d__Bacteria;p__Firmicutes_A;c__Clostridia;o__Christensenellales;f__CAG-74;g__SFMI01;s__SFMI01 sp004556155
P114.metabat.bin.67.contigs.fa	96.63	4.09	27.27	2855298	39952	d__Bacteria;p__Bacteroidota;c__Bacteroidia;o__Bacteroidales;f__Rikenellaceae;g__Alistipes;s__Alistipes shahii
P114.metabat.bin.7.contigs.fa	89.64	0.67	0	2403814	73810	d__Bacteria;p__Firmicutes_A;c__Clostridia;o__Oscillospirales;f__Oscillospiraceae;g__UBA738;s__
P114.metabat.bin.71.contigs.fa	67.45	1.34	0	2753981	63478	d__Bacteria;p__Firmicutes_A;c__Clostridia;o__Oscillospirales;f__Oscillospiraceae;g__CAG-170;s__CAG-170 sp000432135
P114.metabat.bin.72.contigs.fa	99.25	0	0	3082411	117871	d__Bacteria;p__Bacteroidota;c__Bacteroidia;o__Bacteroidales;f__Barnesiellaceae;g__Barnesiella;s__Barnesiella intestinihominis
P114.metabat.bin.74.contigs.fa	92.46	0.26	0	2716438	81954	d__Bacteria;p__Bacteroidota;c__Bacteroidia;o__Bacteroidales;f__UBA932;g__Cryptobacteroides;s__Cryptobacteroides sp900545245
P114.metabat.bin.9.contigs.fa	99.19	0	0	2252812	93028	d__Bacteria;p__Firmicutes_A;c__Clostridia;o__Christensenellales;f__CAG-138;g__Phil1;s__Phil1 sp001940855
P114.mycc.Cluster.17_sub.contigs.fa	84.48	6.9	70.59	2086407	144680	d__Bacteria;p__Bacteroidota;c__Bacteroidia;o__Bacteroidales;f__Rikenellaceae;g__Alistipes;s__Alistipes putredinis
P114.mycc.Cluster.19_sub.contigs.fa	96.48	4.92	10	2176468	46298	d__Bacteria;p__Firmicutes_A;c__Clostridia;o__Oscillospirales;f__Oscillospiraceae;g__ER4;s__ER4 sp000765235
P114.mycc.Cluster.34_sub.contigs.fa	92.6	2.68	0	2231594	117449	d__Bacteria;p__Firmicutes_A;c__Clostridia;o__Christensenellales;f__CAG-138;g__PeH17;s__PeH17 sp000435055
P114.mycc.Cluster.38_sub.contigs.fa	49.03	1.81	0	2013441	1796	d__Bacteria;p__Desulfobacterota_I;c__Desulfovibrionia;o__Desulfovibrionales;f__Desulfovibrionaceae;g__Bilophila;s__Bilophila wadsworthia
P114.mycc.Cluster.60.contigs.fa	78.51	3.85	0	3342015	2666	d__Bacteria;p__Verrucomicrobiota;c__Lentisphaeria;o__Victivallales;f__UBA1829;g__UBA1829;s__UBA1829 sp900548385
P114.mycc.Cluster.66.contigs.fa	85.72	2.01	0	1689068	6649	d__Bacteria;p__Firmicutes_A;c__Clostridia;o__Oscillospirales;f__Ruminococcaceae;g__Angelakisella;s__Angelakisella sp004557855
P114.mycc.Cluster.67.contigs.fa	95.93	1.31	0	2196375	100692	d__Bacteria;p__Firmicutes_A;c__Clostridia;o__Oscillospirales;f__Acutalibacteraceae;g__CAG-177;s__CAG-177 sp003514385
P114.mycc.Cluster.69_sub.contigs.fa	73.64	1.34	0	1343084	3445	d__Bacteria;p__Firmicutes_A;c__Clostridia;o__Christensenellales;f__CAG-552;g__UMGS1795;s__UMGS1795 sp900553555
P115.concoct.0.contigs.fa	88.53	3.53	37.5	1529767	3427	d__Archaea;p__Thermoplasmatota;c__Thermoplasmata;o__Methanomassiliicoccales;f__Methanomethylophilaceae;g__UBA71;s__UBA71 sp006954425
P115.concoct.12.contigs.fa	94.92	0.69	100	2027809	7373	d__Bacteria;p__Firmicutes_A;c__Clostridia;o__Oscillospirales;f__Acutalibacteraceae;g__CAG-177;s__CAG-177 sp003514385
P115.concoct.20.contigs.fa	86.47	1.28	75	1663975	4630	d__Bacteria;p__Firmicutes_A;c__Clostridia;o__Christensenellales;f__QAND01;g__UMGS1975;s__UMGS1975 sp900546685
P115.concoct.45_sub.contigs.fa	99.33	12.75	4	3097984	70285	d__Bacteria;p__Firmicutes_A;c__Clostridia;o__Oscillospirales;f__Oscillospiraceae;g__ER4;s__ER4 sp000765235
P115.concoct.51.contigs.fa	47.49	2.42	0	1003131	1838	d__Bacteria;p__Firmicutes_A;c__Clostridia;o__Christensenellales;f__CAG-138;g__Phil1;s__Phil1 sp001940855
P115.concoct.59.contigs.fa	96.6	0.68	0	2319343	11277	d__Bacteria;p__Firmicutes_A;c__Clostridia;o__Oscillospirales;f__Ruminococcaceae;g__Gemmiger;s__Gemmiger qucibialis
P115.maxbin.P115.014.fasta_sub.contigs.fa	96.98	0	0	2487220	39100	d__Bacteria;p__Bacteroidota;c__Bacteroidia;o__Bacteroidales;f__Muribaculaceae;g__CAG-873;s__CAG-873 sp001701165
P115.maxbin.P115.018.fasta.contigs.fa	97.32	0.02	100	1913977	146788	d__Bacteria;p__Firmicutes_A;c__Clostridia;o__Oscillospirales;f__Acutalibacteraceae;g__CAG-217;s__CAG-217 sp000436335
P115.maxbin.P115.025.fasta.contigs.fa	98.92	0	0	1929456	99801	d__Bacteria;p__Proteobacteria;c__Alphaproteobacteria;o__RF32;f__CAG-239;g__CAZU01;s__CAZU01 sp000432275
P115.maxbin.P115.026.fasta.contigs.fa	98.1	2.53	80	3287171	45639	d__Bacteria;p__Firmicutes_A;c__Clostridia;o__Lachnospirales;f__Lachnospiraceae;g__Enterocloster;s__Enterocloster sp000431375
P115.maxbin.P115.034.fasta.contigs.fa	98.02	4.06	0	1759312	35646	d__Bacteria;p__Proteobacteria;c__Gammaproteobacteria;o__Burkholderiales;f__Burkholderiaceae;g__Duodenibacillus;s__Duodenibacillus sp900542805
P115.maxbin.P115.037.fasta_sub.contigs.fa	98.12	0	0	2378346	60778	d__Bacteria;p__Proteobacteria;c__Gammaproteobacteria;o__Burkholderiales;f__Burkholderiaceae;g__Mesosutterella;s__Mesosutterella massiliensis
P115.maxbin.P115.066.fasta_sub.contigs.fa	57.77	1.7	20	1480026	2401	d__Bacteria;p__Firmicutes_A;c__Clostridia;o__TANB77;f__CAG-508;g__CAG-269;s__CAG-269 sp001916065
P115.metabat.bin.11.contigs.fa	98.75	1.25	0	1950601	34022	d__Bacteria;p__Proteobacteria;c__Gammaproteobacteria;o__Burkholderiales;f__Burkholderiaceae;g__Duodenibacillus;s__Duodenibacillus sp900762555
P115.metabat.bin.12.contigs.fa	96.09	0.67	100	2015665	33359	d__Bacteria;p__Firmicutes_A;c__Clostridia;o__Oscillospirales;f__Oscillospiraceae;g__Faecousia;s__Faecousia sp900546075
P115.metabat.bin.15_sub.contigs.fa	95.13	2.25	0	1611098	14373	d__Bacteria;p__Firmicutes;c__Bacilli;o__RFN20;f__CAG-288;g__CAG-288;s__CAG-288 sp000437395
P115.metabat.bin.21.contigs.fa	91.37	8.06	32.26	2609859	11167	d__Bacteria;p__Bacteroidota;c__Bacteroidia;o__Bacteroidales;f__Rikenellaceae;g__Alistipes;s__Alistipes communis
P115.metabat.bin.28.contigs.fa	83.05	0.06	100	1766537	68709	d__Bacteria;p__Firmicutes_A;c__Clostridia;o__Oscillospirales;f__Oscillospiraceae;g__CAG-83;s__CAG-83 sp001916855
P115.metabat.bin.33_sub.contigs.fa	94.56	0	0	2340973	25194	d__Bacteria;p__Firmicutes_A;c__Clostridia;o__Oscillospirales;f__Ruminococcaceae;g__Gemmiger;s__Gemmiger formicilis
P115.metabat.bin.4.contigs.fa	94.34	0	0	3518801	86643	d__Bacteria;p__Bacteroidota;c__Bacteroidia;o__Bacteroidales;f__Bacteroidaceae;g__Paraprevotella;s__Paraprevotella clara
P115.metabat.bin.55_sub.contigs.fa	96.64	0.19	0	4331083	48934	d__Bacteria;p__Bacteroidota;c__Bacteroidia;o__Bacteroidales;f__Tannerellaceae;g__Parabacteroides;s__Parabacteroides distasonis
P115.metabat.bin.62.contigs.fa	96.58	0	0	1601851	49003	d__Bacteria;p__Firmicutes;c__Bacilli;o__RFN20;f__CAG-288;g__CAG-345;s__CAG-345 sp000433315
P115.metabat.bin.65.contigs.fa	78.71	0.67	0	1608095	9691	d__Bacteria;p__Firmicutes_A;c__Clostridia;o__Oscillospirales;f__Oscillospiraceae;g__F23-B02;s__F23-B02 sp001916715
P115.metabat.bin.69.contigs.fa	93.99	0.08	100	2441907	35624	d__Bacteria;p__Firmicutes_A;c__Clostridia;o__Lachnospirales;f__Lachnospiraceae;g__Clostridium_Q;s__Clostridium_Q fessum
P115.metabat.bin.70.contigs.fa	99.42	0.33	0	2659452	70836	d__Bacteria;p__Firmicutes_A;c__Clostridia;o__Lachnospirales;f__Lachnospiraceae;g__Dorea_A;s__Dorea_A longicatena
P115.metabat.bin.75.contigs.fa	99.08	0	0	2161611	52978	d__Bacteria;p__Actinobacteriota;c__Actinomycetia;o__Actinomycetales;f__Bifidobacteriaceae;g__Bifidobacterium;s__Bifidobacterium longum
P115.metabat.bin.9.contigs.fa	73	1.2	33.33	1550774	6526	d__Bacteria;p__Bacteroidota;c__Bacteroidia;o__Bacteroidales;f__Rikenellaceae;g__Tidjanibacter;s__Tidjanibacter inops_A
P115.mycc.Cluster.28_sub.contigs.fa	67.27	5.39	6.67	1405151	2955	d__Bacteria;p__Proteobacteria;c__Gammaproteobacteria;o__Burkholderiales;f__Burkholderiaceae;g__Parasutterella;s__Parasutterella excrementihominis
P115.mycc.Cluster.33.contigs.fa	98.58	0.37	0	3750368	133370	d__Bacteria;p__Bacteroidota;c__Bacteroidia;o__Bacteroidales;f__Bacteroidaceae;g__Prevotella;s__Prevotella sp900540415
P115.mycc.Cluster.35.contigs.fa	97.61	1.26	0	4331429	52027	d__Bacteria;p__Bacteroidota;c__Bacteroidia;o__Bacteroidales;f__Muribaculaceae;g__CAG-485;s__CAG-485 sp910583795
P115.mycc.Cluster.37.contigs.fa	74.69	0	0	2785006	80706	d__Bacteria;p__Bacteroidota;c__Bacteroidia;o__Bacteroidales;f__Bacteroidaceae;g__Prevotella;s__Prevotella sp900554695
P115.mycc.Cluster.39_sub.contigs.fa	76.71	22.06	3.03	3819879	29295	d__Bacteria;p__Bacteroidota;c__Bacteroidia;o__Bacteroidales;f__Tannerellaceae;g__Parabacteroides;s__Parabacteroides merdae
P115.mycc.Cluster.54_sub.contigs.fa	73.97	2.93	12.5	1541327	2594	d__Bacteria;p__Firmicutes_A;c__Clostridia;o__Oscillospirales;f__Acutalibacteraceae;g__UBA1417;s__UBA1417 sp003531055
P115.mycc.Cluster.6.contigs.fa	95.73	0.89	25	2826791	177019	d__Bacteria;p__Firmicutes_A;c__Clostridia;o__Lachnospirales;f__Lachnospiraceae;g__Agathobacter;s__Agathobacter rectalis
P115.mycc.Cluster.60.contigs.fa	97.99	4.24	23.08	2897575	86142	d__Bacteria;p__Firmicutes_A;c__Clostridia;o__Lachnospirales;f__Lachnospiraceae;g__Lachnospira;s__Lachnospira rogosae_A
P115.mycc.Cluster.61.contigs.fa	96.6	0	0	2744389	89137	d__Bacteria;p__Bacteroidota;c__Bacteroidia;o__Bacteroidales;f__Muribaculaceae;g__Limisoma;s__Limisoma sp000437795
P115.mycc.Cluster.62.contigs.fa	96.84	0.16	0	1851644	146214	d__Bacteria;p__Firmicutes_C;c__Negativicutes;o__Veillonellales;f__Dialisteraceae;g__UBA1822;s__UBA1822 sp900545365
P116.concoct.15_sub.contigs.fa	82.4	0.38	0	1469184	3681	d__Bacteria;p__Actinobacteriota;c__Coriobacteriia;o__Coriobacteriales;f__Eggerthellaceae;g__CAG-1427;s__CAG-1427 sp000435675
P116.concoct.37_sub.contigs.fa	95.92	2.97	12.5	1941638	26453	d__Bacteria;p__Proteobacteria;c__Alphaproteobacteria;o__RF32;f__CAG-239;g__51-20;s__51-20 sp001917175
P116.concoct.3_sub.contigs.fa	71.74	1.1	66.67	1473364	2425	d__Bacteria;p__Firmicutes_A;c__Clostridia;o__Christensenellales;f__Borkfalkiaceae;g__Coproplasma;s__Coproplasma sp905207385
P116.maxbin.P116.003.fasta_sub.contigs.fa	52.02	21.93	70.97	3825970	104565	d__Bacteria;p__Bacteroidota;c__Bacteroidia;o__Bacteroidales;f__Bacteroidaceae;g__Bacteroides;s__Bacteroides uniformis
P116.maxbin.P116.004.fasta.contigs.fa	99.52	2.11	33.33	2532450	114288	d__Bacteria;p__Bacteroidota;c__Bacteroidia;o__Bacteroidales;f__Rikenellaceae;g__Alistipes;s__Alistipes putredinis
P116.maxbin.P116.005.fasta.contigs.fa	97.53	1.44	0	3272529	138627	d__Bacteria;p__Bacteroidota;c__Bacteroidia;o__Bacteroidales;f__Rikenellaceae;g__Alistipes;s__Alistipes onderdonkii
P116.maxbin.P116.006.fasta_sub.contigs.fa	99.18	5.26	3.57	5780398	60520	d__Bacteria;p__Bacteroidota;c__Bacteroidia;o__Bacteroidales;f__Bacteroidaceae;g__Phocaeicola;s__Phocaeicola vulgatus
P116.maxbin.P116.013.fasta.contigs.fa	94.13	4.03	12.5	1957096	46212	d__Bacteria;p__Firmicutes_A;c__Clostridia;o__Oscillospirales;f__Oscillospiraceae;g__ER4;s__ER4 sp000765235
P116.maxbin.P116.023.fasta.contigs.fa	93.96	3.36	0	2830714	75176	d__Bacteria;p__Firmicutes_A;c__Clostridia;o__Oscillospirales;f__Oscillospiraceae;g__CAG-170;s__CAG-170 sp000432135
P116.maxbin.P116.025.fasta.contigs.fa	97.27	1.34	0	2357521	175800	d__Bacteria;p__Firmicutes_A;c__Clostridia;o__Oscillospirales;f__Acutalibacteraceae;g__CAG-177;s__CAG-177 sp003514385
P116.maxbin.P116.029.fasta.contigs.fa	87.21	33.51	6.25	3256167	20650	d__Bacteria;p__Firmicutes_A;c__Clostridia;o__Oscillospirales;f__Oscillospiraceae;g__CAG-83;s__CAG-83 sp003539495
P116.maxbin.P116.032.fasta.contigs.fa	98.63	0.91	0	2731609	63272	d__Bacteria;p__Firmicutes_A;c__Clostridia;o__Oscillospirales;f__Ruminococcaceae;g__Ruminococcus_D;s__Ruminococcus_D bicirculans
P116.maxbin.P116.033.fasta_sub.contigs.fa	86.9	24.61	69.23	5285569	30310	d__Bacteria;p__Bacteroidota;c__Bacteroidia;o__Bacteroidales;f__Bacteroidaceae;g__Bacteroides;s__Bacteroides fragilis
P116.metabat.bin.18.contigs.fa	98.91	0	0	3537096	105051	d__Bacteria;p__Bacteroidota;c__Bacteroidia;o__Bacteroidales;f__Bacteroidaceae;g__Paraprevotella;s__Paraprevotella clara
P116.metabat.bin.26.contigs.fa	89.62	0.45	0	1829357	86941	d__Bacteria;p__Actinobacteriota;c__Actinomycetia;o__Actinomycetales;f__Bifidobacteriaceae;g__Bifidobacterium;s__Bifidobacterium adolescentis
P116.metabat.bin.30.contigs.fa	99.38	0	0	2818637	75796	d__Bacteria;p__Proteobacteria;c__Gammaproteobacteria;o__Burkholderiales;f__Burkholderiaceae;g__Sutterella;s__Sutterella wadsworthensis
P116.metabat.bin.36.contigs.fa	92.29	1.39	50	1771707	16460	d__Bacteria;p__Proteobacteria;c__Alphaproteobacteria;o__RF32;f__CAG-239;g__Scatocola;s__Scatocola faecipullorum
P116.metabat.bin.4.contigs.fa	97.88	0.38	0	4492885	120955	d__Bacteria;p__Bacteroidota;c__Bacteroidia;o__Bacteroidales;f__Tannerellaceae;g__Parabacteroides;s__Parabacteroides distasonis
P116.metabat.bin.55.contigs.fa	78.46	1.34	0	1591853	23747	d__Bacteria;p__Firmicutes_A;c__Clostridia;o__TANB77;f__CAG-508;g__CAG-245;s__CAG-245 sp000435175
P116.metabat.bin.66.contigs.fa	90.23	0.82	20	1964063	15299	d__Bacteria;p__Actinobacteriota;c__Actinomycetia;o__Actinomycetales;f__Bifidobacteriaceae;g__Bifidobacterium;s__Bifidobacterium longum
P116.metabat.bin.70.contigs.fa	90.27	0.67	0	2111422	81053	d__Bacteria;p__Firmicutes_A;c__Clostridia;o__Oscillospirales;f__Oscillospiraceae;g__CAG-83;s__CAG-83 sp001916855
P116.mycc.Cluster.30.contigs.fa	97.78	3.48	0	2584227	141529	d__Bacteria;p__Firmicutes_C;c__Negativicutes;o__Veillonellales;f__Dialisteraceae;g__Dialister;s__Dialister invisus
P116.mycc.Cluster.33_sub.contigs.fa	97.96	0	0	2819848	155185	d__Bacteria;p__Verrucomicrobiota;c__Verrucomicrobiae;o__Verrucomicrobiales;f__Akkermansiaceae;g__Akkermansia;s__Akkermansia muciniphila
P116.mycc.Cluster.64_sub.contigs.fa	93.33	2.42	30	3931540	68024	d__Bacteria;p__Bacteroidota;c__Bacteroidia;o__Bacteroidales;f__Tannerellaceae;g__Parabacteroides;s__Parabacteroides merdae
P116.mycc.Cluster.67_sub.contigs.fa	97.34	3.95	25	2715671	58143	d__Bacteria;p__Firmicutes_A;c__Clostridia;o__Lachnospirales;f__Lachnospiraceae;g__Agathobacter;s__Agathobacter rectalis
P116.mycc.Cluster.72.contigs.fa	97.48	3.41	28.57	1970662	21655	d__Bacteria;p__Firmicutes_A;c__Clostridia;o__Oscillospirales;f__Acutalibacteraceae;g__Ruminococcus_E;s__Ruminococcus_E bromii_B
P116.mycc.Cluster.76_sub.contigs.fa	73.09	3.47	0	1393369	2464	d__Bacteria;p__Actinobacteriota;c__Coriobacteriia;o__Coriobacteriales;f__Coriobacteriaceae;g__Collinsella;s__Collinsella aerofaciens_G
P116.mycc.Cluster.9_sub.contigs.fa	24.77	1.47	42.86	1989905	20171	d__Bacteria;p__Firmicutes_A;c__Clostridia;o__Oscillospirales;f__Ruminococcaceae;g__Gemmiger;s__
P118.concoct.11.contigs.fa	96.91	2.1	20	2019870	9158	d__Bacteria;p__Firmicutes_C;c__Negativicutes;o__Acidaminococcales;f__Acidaminococcaceae;g__Phascolarctobacterium;s__Phascolarctobacterium faecium
P118.concoct.24.contigs.fa	69.77	0.35	0	1101108	4077	d__Bacteria;p__Firmicutes_A;c__Clostridia;o__TANB77;f__CAG-508;g__CAG-273;s__CAG-273 sp003534295
P118.concoct.31_sub.contigs.fa	94.88	0.97	37.5	2655904	5792	d__Bacteria;p__Firmicutes_A;c__Clostridia;o__Lachnospirales;f__Lachnospiraceae;g__Enterocloster;s__Enterocloster sp900541315
P118.concoct.35.contigs.fa	59.92	0.95	0	1567118	2117	d__Bacteria;p__Actinobacteriota;c__Coriobacteriia;o__Coriobacteriales;f__Atopobiaceae;g__Tractidigestivibacter;s__Tractidigestivibacter sp900119625
P118.concoct.42.contigs.fa	97.09	0	0	2127771	11241	d__Bacteria;p__Firmicutes_A;c__Clostridia;o__Oscillospirales;f__Acutalibacteraceae;g__UBA1417;s__UBA1417 sp003531055
P118.concoct.45_sub.contigs.fa	77.33	2.34	25	1554853	3281	d__Bacteria;p__Firmicutes_A;c__Clostridia;o__Lachnospirales;f__Lachnospiraceae;g__Mediterraneibacter;s__Mediterraneibacter torques
P118.concoct.5.contigs.fa	66.97	0.71	33.33	1409933	4146	d__Bacteria;p__Firmicutes_A;c__Clostridia;o__Oscillospirales;f__Oscillospiraceae;g__CAG-83;s__CAG-83 sp000431575
P118.concoct.66_sub.contigs.fa	96.09	9.8	8.33	6147902	25180	d__Bacteria;p__Bacteroidota;c__Bacteroidia;o__Bacteroidales;f__Bacteroidaceae;g__Alloprevotella;s__Alloprevotella sp900539625
P118.concoct.68_sub.contigs.fa	66.92	0	0	1516391	3669	d__Bacteria;p__Firmicutes_A;c__Clostridia;o__Christensenellales;f__CAG-552;g__UMGS1795;s__UMGS1795 sp900553555
P118.maxbin.P118.013.fasta.contigs.fa	91.7	0.7	0	1554171	115167	d__Bacteria;p__Firmicutes_A;c__Clostridia;o__Christensenellales;f__CAG-917;g__CAG-349;s__CAG-349 sp003539515
P118.maxbin.P118.014.fasta.contigs.fa	92.74	0.4	0	2385449	52205	d__Bacteria;p__Firmicutes_A;c__Clostridia;o__Christensenellales;f__Borkfalkiaceae;g__Scatosoma;s__Scatosoma sp900555925
P118.maxbin.P118.015.fasta_sub.contigs.fa	94.73	6.14	9.09	5706912	46798	d__Bacteria;p__Bacteroidota;c__Bacteroidia;o__Bacteroidales;f__Bacteroidaceae;g__Phocaeicola;s__Phocaeicola dorei
P118.maxbin.P118.016.fasta.contigs.fa	98.66	0.06	100	2796439	121073	d__Bacteria;p__Firmicutes_A;c__Clostridia;o__Lachnospirales;f__Lachnospiraceae;g__CAG-127;s__CAG-127 sp900319515
P118.maxbin.P118.021.fasta.contigs.fa	87.08	2.3	42.86	1874176	14951	d__Bacteria;p__Firmicutes_A;c__Clostridia;o__Oscillospirales;f__Oscillospiraceae;g__Scatomorpha;s__Scatomorpha merdavium
P118.maxbin.P118.026.fasta_sub.contigs.fa	95.17	2.98	20	2931796	23966	d__Bacteria;p__Firmicutes_A;c__Clostridia;o__Lachnospirales;f__Lachnospiraceae;g__Roseburia;s__Roseburia hominis
P118.maxbin.P118.028.fasta_sub.contigs.fa	95.05	2.23	6.67	2193101	22871	d__Bacteria;p__Actinobacteriota;c__Actinomycetia;o__Actinomycetales;f__Bifidobacteriaceae;g__Bifidobacterium;s__Bifidobacterium longum
P118.maxbin.P118.062.fasta_sub.contigs.fa	25.24	5.97	10.71	1108730	1930	d__Bacteria;p__Firmicutes_A;c__Clostridia;o__Oscillospirales;f__Butyricicoccaceae;g__;s__
P118.maxbin.P118.067.fasta_sub.contigs.fa	55.55	13.13	18.18	2070551	2226	d__Bacteria;p__Firmicutes_A;c__Clostridia;o__Lachnospirales;f__Lachnospiraceae;g__Coprococcus;s__Coprococcus sp000154245
P118.metabat.bin.10_sub.contigs.fa	63.02	0.78	50	1397948	4909	d__Bacteria;p__Firmicutes_A;c__Clostridia;o__Lachnospirales;f__Lachnospiraceae;g__Eubacterium_F;s__Eubacterium_F sp003491505
P118.metabat.bin.14.contigs.fa	82.44	0.71	66.67	1501616	7938	d__Bacteria;p__Firmicutes_A;c__Clostridia;o__Oscillospirales;f__Oscillospiraceae;g__CAG-103;s__CAG-103 sp000432375
P118.metabat.bin.19.contigs.fa	68.59	0.7	33.33	2245600	5589	d__Bacteria;p__Firmicutes_A;c__Clostridia;o__Christensenellales;f__CAG-74;g__Limiplasma;s__Limiplasma merdipullorum
P118.metabat.bin.21.contigs.fa	97.27	0	0	2170821	116906	d__Bacteria;p__Firmicutes_A;c__Clostridia;o__Oscillospirales;f__Acutalibacteraceae;g__CAG-177;s__CAG-177 sp003538135
P118.metabat.bin.23.contigs.fa	97.8	0.68	33.33	3838073	95272	d__Bacteria;p__Bacteroidota;c__Bacteroidia;o__Bacteroidales;f__Bacteroidaceae;g__Prevotella;s__Prevotella sp900546535
P118.metabat.bin.25.contigs.fa	97.26	0	0	2626024	38660	d__Bacteria;p__Firmicutes_A;c__Clostridia;o__Oscillospirales;f__Ruminococcaceae;g__Ruminococcus_D;s__Ruminococcus_D bicirculans
P118.metabat.bin.35.contigs.fa	92.95	0.02	100	2103532	27371	d__Bacteria;p__Firmicutes_A;c__Clostridia;o__Oscillospirales;f__Oscillospiraceae;g__ER4;s__ER4 sp000765235
P118.metabat.bin.42.contigs.fa	81.82	0	0	1481245	95984	d__Bacteria;p__Actinobacteriota;c__Actinomycetia;o__Actinomycetales;f__Bifidobacteriaceae;g__Bifidobacterium;s__Bifidobacterium adolescentis
P118.metabat.bin.50.contigs.fa	89.6	0.67	0	1756968	10346	d__Bacteria;p__Firmicutes_A;c__Clostridia;o__Oscillospirales;f__CAG-272;g__QALR01;s__
P118.metabat.bin.64_sub.contigs.fa	94.24	1.3	75	3977288	35023	d__Bacteria;p__Bacteroidota;c__Bacteroidia;o__Bacteroidales;f__Bacteroidaceae;g__Bacteroides;s__Bacteroides uniformis
P118.metabat.bin.65_sub.contigs.fa	91.44	0	0	1536843	13958	d__Bacteria;p__Firmicutes_A;c__Clostridia;o__Oscillospirales;f__Oscillospiraceae;g__ER4;s__ER4 sp900317525
P118.mycc.Cluster.20_sub.contigs.fa	51.42	0.07	100	935824	2564	d__Bacteria;p__Firmicutes_A;c__Clostridia;o__Christensenellales;f__CAG-314;g__CAG-314;s__CAG-314 sp000437915
P118.mycc.Cluster.24_sub.contigs.fa	92.88	2.22	0	2241572	10213	d__Bacteria;p__Firmicutes_C;c__Negativicutes;o__Veillonellales;f__Dialisteraceae;g__Dialister;s__Dialister invisus
P118.mycc.Cluster.32.contigs.fa	96.42	0.13	0	2608126	41792	d__Bacteria;p__Bacteroidota;c__Bacteroidia;o__Bacteroidales;f__Muribaculaceae;g__Limisoma;s__Limisoma sp000437795
P118.mycc.Cluster.36_sub.contigs.fa	95.75	2.68	0	2048662	5394	d__Bacteria;p__Firmicutes_A;c__Clostridia;o__Oscillospirales;f__Acutalibacteraceae;g__Ruminococcus_E;s__Ruminococcus_E bromii_B
P118.mycc.Cluster.37_sub.contigs.fa	30.47	4.22	0	631666	3932	d__Bacteria;p__Firmicutes_A;c__Clostridia;o__Lachnospirales;f__Lachnospiraceae;g__Clostridium_Q;s__Clostridium_Q fessum
P118.mycc.Cluster.47_sub.contigs.fa	80.56	11.61	10	2150780	14521	d__Bacteria;p__Firmicutes_A;c__Clostridia;o__Oscillospirales;f__Oscillospiraceae;g__Faecousia;s__Faecousia sp003525905
P118.mycc.Cluster.57.contigs.fa	97.99	1.68	0	1987286	65571	d__Bacteria;p__Firmicutes_A;c__Clostridia;o__Oscillospirales;f__Acutalibacteraceae;g__Fimenecus;s__Fimenecus sp000432435
P118.mycc.Cluster.63.contigs.fa	96.73	24.31	37.18	4194583	12716	d__Bacteria;p__Bacteroidota;c__Bacteroidia;o__Bacteroidales;f__Rikenellaceae;g__Alistipes;s__Alistipes onderdonkii
P118.mycc.Cluster.69_sub.contigs.fa	31.07	0.8	0	495938	1593	d__Archaea;p__Methanobacteriota;c__Methanobacteria;o__Methanobacteriales;f__Methanobacteriaceae;g__Methanobrevibacter_A;s__Methanobrevibacter_A smithii
P119.concoct.10_sub.contigs.fa	87.91	1.34	66.67	2030905	7568	d__Bacteria;p__Firmicutes_A;c__Clostridia;o__Oscillospirales;f__Oscillospiraceae;g__Faecousia;s__Faecousia sp000434635
P119.concoct.20.contigs.fa	97.99	1.03	16.67	4652165	27707	d__Bacteria;p__Bacteroidota;c__Bacteroidia;o__Bacteroidales;f__Tannerellaceae;g__Parabacteroides;s__Parabacteroides distasonis
P119.concoct.26_sub.contigs.fa	70.84	5.69	6.67	1771577	2440	d__Bacteria;p__Firmicutes_A;c__Clostridia;o__Lachnospirales;f__Lachnospiraceae;g__Eubacterium_F;s__Eubacterium_F sp003491505
P119.concoct.32.contigs.fa	95.44	8.4	10.34	2158259	5487	d__Bacteria;p__Actinobacteriota;c__Coriobacteriia;o__Coriobacteriales;f__Coriobacteriaceae;g__Collinsella;s__Collinsella aerofaciens_G
P119.concoct.41_sub.contigs.fa	65.19	1.24	0	1276956	2180	d__Bacteria;p__Actinobacteriota;c__Coriobacteriia;o__Coriobacteriales;f__Eggerthellaceae;g__CAG-1427;s__CAG-1427 sp000436075
P119.concoct.43_sub.contigs.fa	96.63	8.29	0	4988460	22325	d__Bacteria;p__Firmicutes;c__Bacilli;o__RFN20;f__CAG-288;g__CAG-345;s__CAG-345 sp000433315
P119.maxbin.P119.003.fasta.contigs.fa	99.09	0.68	0	2604246	15079	d__Bacteria;p__Firmicutes_A;c__Clostridia;o__Oscillospirales;f__Ruminococcaceae;g__Gemmiger;s__Gemmiger qucibialis
P119.maxbin.P119.006.fasta.contigs.fa	89.93	0.69	50	2365599	128846	d__Bacteria;p__Firmicutes_A;c__Clostridia;o__Oscillospirales;f__Oscillospiraceae;g__CAG-83;s__CAG-83 sp000435555
P119.maxbin.P119.008.fasta.contigs.fa	99.09	0.15	0	2135918	325494	d__Bacteria;p__Actinobacteriota;c__Actinomycetia;o__Actinomycetales;f__Bifidobacteriaceae;g__Bifidobacterium;s__Bifidobacterium adolescentis
P119.maxbin.P119.009.fasta.contigs.fa	99.28	0.68	100	2266812	34843	d__Bacteria;p__Firmicutes_A;c__Clostridia;o__Oscillospirales;f__Ruminococcaceae;g__Faecalibacterium;s__Faecalibacterium prausnitzii_G
P119.maxbin.P119.012.fasta_sub.contigs.fa	98.12	3.68	0	5997253	133860	d__Bacteria;p__Bacteroidota;c__Bacteroidia;o__Bacteroidales;f__Bacteroidaceae;g__Phocaeicola;s__Phocaeicola dorei
P119.maxbin.P119.015.fasta.contigs.fa	92.6	1.34	0	2081021	92824	d__Bacteria;p__Firmicutes_A;c__Clostridia;o__Christensenellales;f__CAG-138;g__PeH17;s__PeH17 sp000435055
P119.maxbin.P119.016.fasta.contigs.fa	97.27	0	0	2321039	167509	d__Bacteria;p__Firmicutes_A;c__Clostridia;o__Oscillospirales;f__Acutalibacteraceae;g__CAG-177;s__CAG-177 sp003538135
P119.maxbin.P119.023.fasta.contigs.fa	97.33	1.33	0	1745624	37923	d__Bacteria;p__Firmicutes;c__Bacilli;o__ML615J-28;f__CAG-313;g__CAG-313;s__CAG-313 sp900539265
P119.maxbin.P119.033.fasta.contigs.fa	93.78	1.92	0	3558113	48258	d__Bacteria;p__Firmicutes_A;c__Clostridia;o__Lachnospirales;f__Lachnospiraceae;g__Eisenbergiella;s__Eisenbergiella sp900066775
P119.maxbin.P119.036.fasta.contigs.fa	97.28	0	0	2998688	96909	d__Bacteria;p__Verrucomicrobiota;c__Verrucomicrobiae;o__Verrucomicrobiales;f__Akkermansiaceae;g__Akkermansia;s__Akkermansia muciniphila_B
P119.metabat.bin.1.contigs.fa	87.63	0.48	0	2601574	15302	d__Bacteria;p__Bacteroidota;c__Bacteroidia;o__Bacteroidales;f__Rikenellaceae;g__Alistipes;s__Alistipes onderdonkii
P119.metabat.bin.12.contigs.fa	99.6	0	0	3164175	68002	d__Bacteria;p__Bacteroidota;c__Bacteroidia;o__Bacteroidales;f__Barnesiellaceae;g__Barnesiella;s__Barnesiella intestinihominis
P119.metabat.bin.16_sub.contigs.fa	93.12	1.68	33.33	2829481	58726	d__Bacteria;p__Firmicutes_A;c__Clostridia;o__Oscillospirales;f__Oscillospiraceae;g__CAG-170;s__CAG-170 sp900545925
P119.metabat.bin.20_sub.contigs.fa	89.31	2.51	14.29	2351053	11784	d__Bacteria;p__Firmicutes_A;c__Clostridia;o__Lachnospirales;f__Lachnospiraceae;g__Butyribacter;s__Butyribacter sp003529475
P119.metabat.bin.30.contigs.fa	95.89	0	0	2425106	101400	d__Bacteria;p__Firmicutes_A;c__Clostridia;o__Oscillospirales;f__Ruminococcaceae;g__Ruminococcus_D;s__Ruminococcus_D bicirculans
P119.metabat.bin.31_sub.contigs.fa	97.22	1.67	0	4239301	43423	d__Bacteria;p__Bacteroidota;c__Bacteroidia;o__Bacteroidales;f__Tannerellaceae;g__Parabacteroides;s__Parabacteroides merdae
P119.metabat.bin.32.contigs.fa	67.05	1.57	0	1138755	53265	d__Bacteria;p__Firmicutes_A;c__Clostridia;o__TANB77;f__CAG-508;g__CAG-273;s__CAG-273 sp000437855
P119.metabat.bin.33.contigs.fa	99.33	0	0	2894516	151631	d__Bacteria;p__Firmicutes_A;c__Clostridia;o__Lachnospirales;f__Lachnospiraceae;g__Coprococcus;s__Coprococcus eutactus_A
P119.metabat.bin.36.contigs.fa	98.16	1.92	25	2280644	97146	d__Bacteria;p__Bacteroidota;c__Bacteroidia;o__Bacteroidales;f__Rikenellaceae;g__Alistipes;s__Alistipes putredinis
P119.metabat.bin.38.contigs.fa	93.15	0.81	0	1523654	129353	d__Bacteria;p__Firmicutes_A;c__Clostridia;o__Christensenellales;f__CAG-314;g__CAG-314;s__CAG-314 sp000437915
P119.metabat.bin.39.contigs.fa	90.27	0.67	0	2117022	85035	d__Bacteria;p__Firmicutes_A;c__Clostridia;o__Oscillospirales;f__Oscillospiraceae;g__F23-B02;s__F23-B02 sp001916715
P119.metabat.bin.41.contigs.fa	94.32	0	0	2559800	54863	d__Bacteria;p__Firmicutes_A;c__Clostridia;o__Lachnospirales;f__Lachnospiraceae;g__Lachnospira;s__Lachnospira sp003451515
P119.metabat.bin.44_sub.contigs.fa	78.46	1.68	0	1579539	20053	d__Bacteria;p__Firmicutes_A;c__Clostridia;o__TANB77;f__CAG-508;g__CAG-245;s__CAG-245 sp000435175
P119.metabat.bin.46.contigs.fa	93.4	1.71	16.67	2508279	18453	d__Bacteria;p__Firmicutes_A;c__Clostridia;o__Oscillospirales;f__Oscillospiraceae;g__Faecousia;s__Faecousia sp000435995
P119.metabat.bin.47_sub.contigs.fa	95.26	2.85	0	2469907	21841	d__Bacteria;p__Firmicutes_A;c__Clostridia;o__Lachnospirales;f__Lachnospiraceae;g__Fusicatenibacter;s__Fusicatenibacter saccharivorans
P119.metabat.bin.48.contigs.fa	97.45	0	0	2085441	43447	d__Bacteria;p__Firmicutes_A;c__Clostridia;o__Oscillospirales;f__Oscillospiraceae;g__ER4;s__ER4 sp000765235
P119.metabat.bin.52.contigs.fa	95.62	0.62	0	2046540	101874	d__Bacteria;p__Proteobacteria;c__Gammaproteobacteria;o__Burkholderiales;f__Burkholderiaceae;g__Duodenibacillus;s__Duodenibacillus intestinavium
P119.metabat.bin.60.contigs.fa	100	0	0	2693524	113669	d__Bacteria;p__Bacteroidota;c__Bacteroidia;o__Bacteroidales;f__Rikenellaceae;g__Alistipes_A;s__Alistipes_A ihumii
P119.metabat.bin.66.contigs.fa	81.96	0.43	50	2303866	18547	d__Bacteria;p__Firmicutes_A;c__Clostridia;o__Christensenellales;f__CAG-74;g__Ventricola;s__Ventricola sp900542445
P119.metabat.bin.68.contigs.fa	98.14	0.62	0	2808452	53143	d__Bacteria;p__Proteobacteria;c__Gammaproteobacteria;o__Burkholderiales;f__Burkholderiaceae;g__Sutterella;s__Sutterella wadsworthensis
P119.metabat.bin.75.contigs.fa	97.58	0	0	2204860	83593	d__Bacteria;p__Firmicutes_A;c__Clostridia;o__Christensenellales;f__CAG-138;g__Phil1;s__Phil1 sp001940855
P119.metabat.bin.84.contigs.fa	100	0	0	1615991	47872	d__Bacteria;p__Firmicutes;c__Bacilli;o__RFN20;f__CAG-826;g__CAG-826;s__CAG-826 sp000437235
P119.metabat.bin.85.contigs.fa	75.55	11.19	0	1627060	67406	d__Bacteria;p__Firmicutes_A;c__Clostridia;o__TANB77;f__CAG-508;g__CAG-269;s__CAG-269 sp000437215
P119.mycc.Cluster.87_sub.contigs.fa	97.77	9.45	62.86	2733726	7415	d__Bacteria;p__Firmicutes_A;c__Clostridia;o__Lachnospirales;f__Lachnospiraceae;g__Agathobacter;s__Agathobacter rectalis
P11old.abawaca.4_sub.contigs.fa	93.26	1.28	0	1471537	91676	d__Bacteria;p__Firmicutes;c__Bacilli;o__RF39;f__UBA660;g__CAG-417;s__CAG-417 sp000432835
P11old.concoct.10_sub.contigs.fa	96.98	7.76	7.69	3374730	24220	d__Bacteria;p__Firmicutes_A;c__Clostridia;o__Lachnospirales;f__Lachnospiraceae;g__Lachnospira;s__Lachnospira eligens_A
P11old.concoct.2.contigs.fa	76.83	0.72	0	1492333	3685	d__Bacteria;p__Firmicutes_A;c__Clostridia;o__Christensenellales;f__CAG-552;g__UBA10677;s__UBA10677 sp900553005
P11old.concoct.20_sub.contigs.fa	79.33	3.13	0	3521227	10074	d__Bacteria;p__Firmicutes_A;c__Clostridia;o__Oscillospirales;f__Acutalibacteraceae;g__UMGS856;s__UMGS856 sp900546265
P11old.concoct.35_sub.contigs.fa	66	2.01	50	2170450	3053	d__Bacteria;p__Firmicutes_A;c__Clostridia;o__Lachnospirales;f__Lachnospiraceae;g__Enterocloster;s__Enterocloster sp000431375
P11old.concoct.70_sub.contigs.fa	44.08	1.4	0	1399819	1651	d__Bacteria;p__Firmicutes_A;c__Clostridia;o__Christensenellales;f__CAG-74;g__Alectryocaccomicrobium;s__Alectryocaccomicrobium faecavium
P11old.concoct.72_sub.contigs.fa	52.84	4.27	18.18	1520803	3317	d__Bacteria;p__Firmicutes_A;c__Clostridia;o__Oscillospirales;f__Oscillospiraceae;g__Scatomorpha;s__Scatomorpha pullicola
P11old.concoct.85.contigs.fa	84.28	1.07	0	2312210	4111	d__Bacteria;p__Firmicutes_A;c__Clostridia;o__Monoglobales;f__Monoglobaceae;g__Roslinia;s__Roslinia caecavium
P11old.concoct.90_sub.contigs.fa	93.02	0.69	0	2546444	17713	d__Bacteria;p__Firmicutes_A;c__Clostridia;o__Lachnospirales;f__Lachnospiraceae;g__Butyribacter;s__Butyribacter sp003529475
P11old.concoct.93_sub.contigs.fa	99.33	2.35	0	2488466	38688	d__Bacteria;p__Firmicutes_A;c__Clostridia;o__Oscillospirales;f__Acutalibacteraceae;g__Ruminococcus_E;s__Ruminococcus_E bromii_B
P11old.maxbin.P11old.002.fasta.contigs.fa	93.14	2.84	0	2114031	32176	d__Bacteria;p__Actinobacteriota;c__Actinomycetia;o__Actinomycetales;f__Bifidobacteriaceae;g__Bifidobacterium;s__Bifidobacterium adolescentis
P11old.maxbin.P11old.003.fasta.contigs.fa	92.62	2.35	0	3297331	146418	d__Bacteria;p__Firmicutes_A;c__Clostridia;o__Oscillospirales;f__Oscillospiraceae;g__CAG-170;s__CAG-170 sp900545925
P11old.maxbin.P11old.004.fasta.contigs.fa	99.39	3.32	28.57	2504650	81005	d__Bacteria;p__Actinobacteriota;c__Actinomycetia;o__Actinomycetales;f__Bifidobacteriaceae;g__Bifidobacterium;s__Bifidobacterium longum
P11old.maxbin.P11old.005.fasta.contigs.fa	99.25	3.82	0	5062829	64446	d__Bacteria;p__Bacteroidota;c__Bacteroidia;o__Bacteroidales;f__Bacteroidaceae;g__Phocaeicola;s__Phocaeicola vulgatus
P11old.maxbin.P11old.010.fasta.contigs.fa	96.64	1.34	50	2061147	41403	d__Bacteria;p__Firmicutes_A;c__Clostridia;o__Oscillospirales;f__Oscillospiraceae;g__ER4;s__ER4 sp900317525
P11old.maxbin.P11old.015.fasta_sub.contigs.fa	96.67	0.06	0	3018263	27095	d__Bacteria;p__Firmicutes_A;c__Clostridia;o__Oscillospirales;f__Ruminococcaceae;g__Faecalibacterium;s__Faecalibacterium prausnitzii_G
P11old.maxbin.P11old.018.fasta.contigs.fa	99.62	0	0	3181722	110968	d__Bacteria;p__Bacteroidota;c__Bacteroidia;o__Bacteroidales;f__Barnesiellaceae;g__Barnesiella;s__Barnesiella intestinihominis
P11old.maxbin.P11old.020.fasta_sub.contigs.fa	81.24	1.56	21.05	4856905	27211	d__Bacteria;p__Bacteroidota;c__Bacteroidia;o__Bacteroidales;f__Bacteroidaceae;g__Bacteroides;s__Bacteroides faecis
P11old.maxbin.P11old.030.fasta_sub.contigs.fa	99.38	2.1	0	2204402	38365	d__Bacteria;p__Firmicutes_C;c__Negativicutes;o__Acidaminococcales;f__Acidaminococcaceae;g__Phascolarctobacterium;s__Phascolarctobacterium faecium
P11old.metabat.bin.1.contigs.fa	87.39	0.68	66.67	1897632	10947	d__Bacteria;p__Firmicutes_A;c__Clostridia;o__Lachnospirales;f__Lachnospiraceae;g__Agathobacter;s__Agathobacter rectalis
P11old.metabat.bin.11_sub.contigs.fa	94.95	2.68	20	3118121	13530	d__Bacteria;p__Firmicutes_A;c__Clostridia;o__Lachnospirales;f__Lachnospiraceae;g__Lachnospira;s__Lachnospira sp900316325
P11old.metabat.bin.27.contigs.fa	98.23	0	0	2232331	84671	d__Bacteria;p__Firmicutes_A;c__Clostridia;o__Peptostreptococcales;f__Anaerovoracaceae;g__Fimisoma;s__Fimisoma sp900545135
P11old.metabat.bin.32.contigs.fa	91.77	1.79	75	2412493	11162	d__Bacteria;p__Firmicutes_A;c__Clostridia;o__Lachnospirales;f__Lachnospiraceae;g__Fusicatenibacter;s__Fusicatenibacter saccharivorans
P11old.metabat.bin.37_sub.contigs.fa	89.32	0	0	1947918	11729	d__Bacteria;p__Firmicutes_A;c__Clostridia;o__Oscillospirales;f__Oscillospiraceae;g__Scatomorpha;s__Scatomorpha sp900545405
P11old.metabat.bin.38.contigs.fa	96.77	0.27	0	1819196	35528	d__Bacteria;p__Firmicutes_A;c__Clostridia;o__Christensenellales;f__CAG-138;g__SFEL01;s__SFEL01 sp004557245
P11old.metabat.bin.40.contigs.fa	96.89	0.62	0	1938313	81382	d__Bacteria;p__Proteobacteria;c__Gammaproteobacteria;o__Burkholderiales;f__Burkholderiaceae;g__Sutterella;s__Sutterella wadsworthensis
P11old.metabat.bin.47.contigs.fa	98.39	1.61	0	2154880	35153	d__Bacteria;p__Actinobacteriota;c__Coriobacteriia;o__Coriobacteriales;f__Coriobacteriaceae;g__Collinsella;s__Collinsella sp900754075
P11old.metabat.bin.48.contigs.fa	97.84	0.48	0	3215037	100354	d__Bacteria;p__Bacteroidota;c__Bacteroidia;o__Bacteroidales;f__Rikenellaceae;g__Alistipes;s__Alistipes onderdonkii
P11old.metabat.bin.49.contigs.fa	97.65	0.34	0	1934581	406831	d__Bacteria;p__Firmicutes_A;c__Clostridia;o__Oscillospirales;f__Acutalibacteraceae;g__Fimenecus;s__Fimenecus sp000432435
P11old.metabat.bin.55_sub.contigs.fa	84.93	0.34	0	2007453	14700	d__Bacteria;p__Firmicutes_A;c__Clostridia;o__Oscillospirales;f__Ruminococcaceae;g__Gemmiger;s__Gemmiger formicilis
P11old.metabat.bin.60.contigs.fa	90.27	0	0	2513917	78567	d__Bacteria;p__Firmicutes_A;c__Clostridia;o__Oscillospirales;f__Oscillospiraceae;g__Limivicinus;s__Limivicinus sp900754515
P11old.metabat.bin.66.contigs.fa	97.32	0	0	2664610	134222	d__Bacteria;p__Firmicutes_A;c__Clostridia;o__Lachnospirales;f__Lachnospiraceae;g__Coprococcus;s__Coprococcus eutactus_A
P11old.metabat.bin.67.contigs.fa	97.27	0	0	2147886	119541	d__Bacteria;p__Firmicutes_A;c__Clostridia;o__Oscillospirales;f__Acutalibacteraceae;g__CAG-177;s__CAG-177 sp003514385
P11old.mycc.Cluster.12_sub.contigs.fa	91.9	1.7	0	1987191	5381	d__Bacteria;p__Firmicutes_A;c__Clostridia;o__UBA1381;f__UBA1381;g__CAG-41;s__CAG-41 sp900066215
P11old.mycc.Cluster.32.contigs.fa	85.92	0.69	0	1859370	5631	d__Bacteria;p__Firmicutes_A;c__Clostridia;o__Oscillospirales;f__CAG-272;g__HGM12669;s__HGM12669 sp900761935
P11old.mycc.Cluster.36.contigs.fa	89.24	1.34	0	1939117	87744	d__Bacteria;p__Firmicutes_A;c__Clostridia;o__Christensenellales;f__CAG-138;g__PeH17;s__PeH17 sp000435055
P11old.mycc.Cluster.37.contigs.fa	97.12	0	0	2290303	106994	d__Bacteria;p__Bacteroidota;c__Bacteroidia;o__Bacteroidales;f__Rikenellaceae;g__Tidjanibacter;s__Tidjanibacter inops_A
P11old.mycc.Cluster.43.contigs.fa	89.93	6.73	0	2471501	10376	d__Bacteria;p__Firmicutes_A;c__Clostridia;o__Oscillospirales;f__Oscillospiraceae;g__Faecousia;s__Faecousia sp003525905
P11old.mycc.Cluster.48_sub.contigs.fa	97.67	1.52	0	3104563	86563	d__Bacteria;p__Firmicutes_A;c__Clostridia;o__Christensenellales;f__CAG-74;g__UBA11524;s__UBA11524 sp000437595
P11old.mycc.Cluster.51_sub.contigs.fa	95.69	1.16	0	2616673	7088	d__Bacteria;p__Firmicutes_A;c__Clostridia;o__Oscillospirales;f__Ruminococcaceae;g__Gemmiger;s__Gemmiger qucibialis
P11old.mycc.Cluster.52_sub.contigs.fa	75.59	0.34	0	1687996	2917	d__Bacteria;p__Firmicutes_A;c__Clostridia;o__Oscillospirales;f__Ruminococcaceae;g__Ruminococcus_D;s__Ruminococcus_D bicirculans
P11old.mycc.Cluster.57.contigs.fa	76.76	22.92	0	1933476	1766	d__Bacteria;p__Firmicutes_A;c__Clostridia;o__UBA1212;f__UBA1255;g__Egerieisoma;s__Egerieisoma faecipullorum
P11old.mycc.Cluster.5_sub.contigs.fa	98.58	1.28	11.11	4332842	17037	d__Bacteria;p__Bacteroidota;c__Bacteroidia;o__Bacteroidales;f__Tannerellaceae;g__Parabacteroides;s__Parabacteroides distasonis
P11old.mycc.Cluster.68_sub.contigs.fa	96.98	0.47	0	2661514	14011	d__Bacteria;p__Firmicutes_A;c__Clostridia;o__Oscillospirales;f__Ruminococcaceae;g__Ruminiclostridium_E;s__Ruminiclostridium_E siraeum
P11old.mycc.Cluster.72_sub.contigs.fa	88.92	9.84	7.14	2798831	7067	d__Bacteria;p__Firmicutes_A;c__Clostridia;o__Oscillospirales;f__Oscillospiraceae;g__Dysosmobacter;s__Dysosmobacter sp001916835
P12.concoct.12_sub.contigs.fa	69.12	15.86	70.27	5446646	3724	d__Bacteria;p__Bacteroidota;c__Bacteroidia;o__Bacteroidales;f__Marinifilaceae;g__Butyricimonas;s__Butyricimonas virosa
P12.concoct.15_sub.contigs.fa	52.44	11.97	30	1789710	2208	d__Bacteria;p__Firmicutes_A;c__Clostridia;o__Lachnospirales;f__Lachnospiraceae;g__Coprococcus_A;s__
P12.concoct.21.contigs.fa	89.49	1.82	0	2194288	4550	d__Bacteria;p__Verrucomicrobiota;c__Verrucomicrobiae;o__Opitutales;f__CAG-312;g__Merdousia;s__Merdousia sp000438015
P12.concoct.36.contigs.fa	88.11	0.59	0	2360705	6417	d__Bacteria;p__Bacteroidota;c__Bacteroidia;o__Bacteroidales;f__Rikenellaceae;g__Tidjanibacter;s__Tidjanibacter inops_A
P12.concoct.45.contigs.fa	67.74	2.36	66.67	1085999	3081	d__Bacteria;p__Firmicutes;c__Bacilli;o__Erysipelotrichales;f__Erysipelotrichaceae;g__Faecalitalea;s__Faecalitalea cylindroides
P12.concoct.47_sub.contigs.fa	96.64	0.67	0	2489208	12933	d__Bacteria;p__Firmicutes_A;c__Clostridia;o__Oscillospirales;f__Ruminococcaceae;g__Ruminiclostridium_E;s__Ruminiclostridium_E siraeum
P12.concoct.72_sub.contigs.fa	74.39	0.37	0	2330224	3952	d__Bacteria;p__Firmicutes_A;c__Clostridia;o__Christensenellales;f__CAG-74;g__Limiplasma;s__Limiplasma merdipullorum
P12.concoct.8.contigs.fa	97.99	0.67	100	2587080	19956	d__Bacteria;p__Firmicutes_A;c__Clostridia;o__Lachnospirales;f__Lachnospiraceae;g__Lachnospira;s__Lachnospira eligens_A
P12.maxbin.P12.002.fasta.contigs.fa	100	0.99	33.33	2764827	396910	d__Bacteria;p__Bacteroidota;c__Bacteroidia;o__Bacteroidales;f__Rikenellaceae;g__Alistipes;s__Alistipes avistercoris
P12.maxbin.P12.008.fasta.contigs.fa	91.95	0	0	2439209	204029	d__Bacteria;p__Firmicutes_A;c__Clostridia;o__Oscillospirales;f__Oscillospiraceae;g__Faecousia;s__Faecousia sp003525905
P12.maxbin.P12.013.fasta.contigs.fa	95.93	0	0	2191105	316513	d__Bacteria;p__Firmicutes_A;c__Clostridia;o__Oscillospirales;f__Acutalibacteraceae;g__CAG-177;s__CAG-177 sp003514385
P12.maxbin.P12.016.fasta.contigs.fa	99.4	0	0	2267495	56863	d__Bacteria;p__Firmicutes_C;c__Negativicutes;o__Acidaminococcales;f__Acidaminococcaceae;g__Acidaminococcus;s__Acidaminococcus intestini
P12.maxbin.P12.018.fasta.contigs.fa	97.08	0	0	2554440	47177	d__Bacteria;p__Firmicutes_A;c__Clostridia;o__Lachnospirales;f__Lachnospiraceae;g__Mediterraneibacter;s__Mediterraneibacter torques
P12.maxbin.P12.022.fasta.contigs.fa	64.88	27.6	41.07	1775299	12240	d__Bacteria;p__Actinobacteriota;c__Actinomycetia;o__Actinomycetales;f__Bifidobacteriaceae;g__Bifidobacterium;s__Bifidobacterium adolescentis
P12.maxbin.P12.031.fasta.contigs.fa	99.62	1.04	0	3357277	99811	d__Bacteria;p__Bacteroidota;c__Bacteroidia;o__Bacteroidales;f__Barnesiellaceae;g__Barnesiella;s__Barnesiella intestinihominis
P12.maxbin.P12.035.fasta_sub.contigs.fa	42.19	3.39	6.67	1773728	18497	d__Bacteria;p__Bacteroidota;c__Bacteroidia;o__Bacteroidales;f__Bacteroidaceae;g__Alloprevotella;s__Alloprevotella sp900539625
P12.metabat.bin.10_sub.contigs.fa	98.49	3.3	0	4161024	16515	d__Bacteria;p__Firmicutes;c__Bacilli;o__Erysipelotrichales;f__Coprobacillaceae;g__Coprobacillus;s__Coprobacillus cateniformis
P12.metabat.bin.11.contigs.fa	97.34	1.45	0	2861048	63134	d__Bacteria;p__Firmicutes_A;c__Clostridia;o__Lachnospirales;f__Lachnospiraceae;g__Acetatifactor;s__Acetatifactor intestinalis
P12.metabat.bin.13.contigs.fa	92.95	1.85	0	2333745	25805	d__Bacteria;p__Firmicutes_A;c__Clostridia;o__Oscillospirales;f__Oscillospiraceae;g__Pelethomonas;s__
P12.metabat.bin.14.contigs.fa	92.59	0.67	0	2252038	14984	d__Bacteria;p__Firmicutes_A;c__Clostridia;o__Oscillospirales;f__Oscillospiraceae;g__Scatomorpha;s__Scatomorpha sp900545405
P12.metabat.bin.18.contigs.fa	93.67	1.83	50	4519493	87705	d__Bacteria;p__Bacteroidota;c__Bacteroidia;o__Bacteroidales;f__Bacteroidaceae;g__Bacteroides;s__Bacteroides caccae
P12.metabat.bin.2.contigs.fa	98.06	1.58	50	6798477	207006	d__Bacteria;p__Firmicutes_A;c__Clostridia;o__Lachnospirales;f__Lachnospiraceae;g__Hungatella;s__Hungatella effluvii
P12.metabat.bin.29.contigs.fa	99.38	0	0	2776002	102575	d__Bacteria;p__Proteobacteria;c__Gammaproteobacteria;o__Burkholderiales;f__Burkholderiaceae;g__Sutterella;s__Sutterella wadsworthensis
P12.metabat.bin.3.contigs.fa	98.69	1.12	33.33	2318960	88575	d__Bacteria;p__Bacteroidota;c__Bacteroidia;o__Bacteroidales;f__Rikenellaceae;g__Alistipes;s__Alistipes putredinis
P12.metabat.bin.33.contigs.fa	80.96	1.61	0	1481083	7000	d__Bacteria;p__Actinobacteriota;c__Coriobacteriia;o__Coriobacteriales;f__Coriobacteriaceae;g__Collinsella;s__
P12.metabat.bin.35.contigs.fa	85.71	0.68	0	2566937	70290	d__Bacteria;p__Firmicutes_A;c__Clostridia;o__Oscillospirales;f__Ruminococcaceae;g__Ruthenibacterium;s__Ruthenibacterium lactatiformans
P12.metabat.bin.4.contigs.fa	99.06	1.89	50	2585959	26919	d__Bacteria;p__Firmicutes;c__Bacilli;o__Erysipelotrichales;f__Erysipelotrichaceae;g__Clostridium_AQ;s__Clostridium_AQ sp900552125
P12.metabat.bin.41.contigs.fa	99.47	0.04	0	4241570	40415	d__Bacteria;p__Proteobacteria;c__Gammaproteobacteria;o__Enterobacterales;f__Enterobacteriaceae;g__Escherichia;s__Escherichia coli
P12.metabat.bin.48.contigs.fa	93.98	0	0	2309872	21814	d__Bacteria;p__Firmicutes_A;c__Clostridia;o__Oscillospirales;f__Ruminococcaceae;g__Faecalibacterium;s__Faecalibacterium prausnitzii_D
P12.metabat.bin.57_sub.contigs.fa	73.84	1.34	0	2745727	6090	d__Bacteria;p__Bacteroidota;c__Bacteroidia;o__Bacteroidales;f__Marinifilaceae;g__Odoribacter;s__Odoribacter splanchnicus
P12.metabat.bin.64.contigs.fa	96.04	0.59	0	2411924	44125	d__Bacteria;p__Desulfobacterota_I;c__Desulfovibrionia;o__Desulfovibrionales;f__Desulfovibrionaceae;g__Desulfovibrio;s__Desulfovibrio sp900319575
P12.metabat.bin.73.contigs.fa	97.99	0.67	0	2011277	62584	d__Bacteria;p__Firmicutes_A;c__Clostridia;o__Oscillospirales;f__Acutalibacteraceae;g__Ruminococcus_E;s__Ruminococcus_E bromii_B
P12.metabat.bin.74.contigs.fa	94.75	1.34	0	1981502	21708	d__Bacteria;p__Firmicutes_A;c__Clostridia;o__Oscillospirales;f__Oscillospiraceae;g__ER4;s__ER4 sp000765235
P12.metabat.bin.8.contigs.fa	97.76	0	0	2291599	46266	d__Bacteria;p__Firmicutes_A;c__Clostridia;o__Oscillospirales;f__Oscillospiraceae;g__Faecousia;s__Faecousia sp900546075
P12.metabat.bin.80_sub.contigs.fa	83.89	0.67	0	2019004	39863	d__Bacteria;p__Firmicutes_A;c__Clostridia;o__Oscillospirales;f__Oscillospiraceae;g__CAG-170;s__CAG-170 sp002404795
P12.mycc.Cluster.17_sub.contigs.fa	82.36	11.23	7.55	4274306	23109	d__Bacteria;p__Bacteroidota;c__Bacteroidia;o__Bacteroidales;f__Bacteroidaceae;g__Prevotella;s__Prevotella sp000436595
P12.mycc.Cluster.1_sub.contigs.fa	75.63	8.15	4	3307683	13521	d__Bacteria;p__Firmicutes_C;c__Negativicutes;o__Veillonellales;f__Dialisteraceae;g__Dialister;s__Dialister invisus
P12.mycc.Cluster.29_sub.contigs.fa	71.12	13.43	32.22	1979628	14126	d__Bacteria;p__Actinobacteriota;c__Actinomycetia;o__Actinomycetales;f__Bifidobacteriaceae;g__Bifidobacterium;s__Bifidobacterium longum
P12.mycc.Cluster.54.contigs.fa	77.2	1.8	0	1581999	3238	d__Bacteria;p__Cyanobacteria;c__Vampirovibrionia;o__Gastranaerophilales;f__Gastranaerophilaceae;g__Zag111;s__
P12.mycc.Cluster.58_sub.contigs.fa	81.12	4.28	20	3793682	55721	d__Bacteria;p__Bacteroidota;c__Bacteroidia;o__Bacteroidales;f__Bacteroidaceae;g__Bacteroides;s__Bacteroides eggerthii
P12.mycc.Cluster.63_sub.contigs.fa	96.54	2.35	70	4966732	50157	d__Bacteria;p__Bacteroidota;c__Bacteroidia;o__Bacteroidales;f__Bacteroidaceae;g__Bacteroides;s__Bacteroides massiliensis
P12.mycc.Cluster.72_sub.contigs.fa	90.55	2.99	12.5	2264850	5963	d__Bacteria;p__Firmicutes_A;c__Clostridia;o__Oscillospirales;f__Ruminococcaceae;g__Fournierella;s__Fournierella excrementavium
P12.mycc.Cluster.9_sub.contigs.fa	97.19	2.24	20	4873570	13426	d__Bacteria;p__Bacteroidota;c__Bacteroidia;o__Bacteroidales;f__Tannerellaceae;g__Parabacteroides;s__Parabacteroides distasonis
P120.concoct.10.contigs.fa	51.94	1.78	31.58	1407160	1770	d__Bacteria;p__Firmicutes_A;c__Clostridia;o__Lachnospirales;f__Lachnospiraceae;g__Lachnospira;s__Lachnospira rogosae_A
P120.concoct.16.contigs.fa	84.42	3.86	28.57	1647365	3384	d__Bacteria;p__Firmicutes_A;c__Clostridia;o__Christensenellales;f__CAG-138;g__PeH17;s__PeH17 sp000435055
P120.concoct.1_sub.contigs.fa	74.94	1.9	0	1611398	2542	d__Bacteria;p__Firmicutes_A;c__Clostridia;o__Lachnospirales;f__Lachnospiraceae;g__Eubacterium_F;s__Eubacterium_F sp003491505
P120.concoct.39.contigs.fa	90.89	1.24	50	2405724	4073	d__Bacteria;p__Proteobacteria;c__Gammaproteobacteria;o__Burkholderiales;f__Burkholderiaceae;g__Sutterella;s__Sutterella wadsworthensis
P120.concoct.47_sub.contigs.fa	97.96	11.06	50	4155173	54624	d__Bacteria;p__Bacteroidota;c__Bacteroidia;o__Bacteroidales;f__Bacteroidaceae;g__Prevotella;s__Prevotella copri
P120.maxbin.P120.005.fasta_sub.contigs.fa	98.66	0	0	2952346	171533	d__Bacteria;p__Firmicutes_A;c__Clostridia;o__Lachnospirales;f__Lachnospiraceae;g__CAG-127;s__CAG-127 sp900319515
P120.maxbin.P120.006.fasta.contigs.fa	93.29	0.44	0	2130900	96225	d__Bacteria;p__Firmicutes_A;c__Clostridia;o__Oscillospirales;f__Oscillospiraceae;g__CAG-103;s__CAG-103 sp000432375
P120.maxbin.P120.007.fasta.contigs.fa	97.47	0.63	0	2096794	60909	d__Bacteria;p__Firmicutes_C;c__Negativicutes;o__Veillonellales;f__Dialisteraceae;g__Dialister;s__Dialister invisus
P120.maxbin.P120.009.fasta.contigs.fa	97.27	0	0	2266683	173423	d__Bacteria;p__Firmicutes_A;c__Clostridia;o__Oscillospirales;f__Acutalibacteraceae;g__CAG-177;s__CAG-177 sp003514385
P120.maxbin.P120.012.fasta_sub.contigs.fa	99.28	0.02	0	3071630	61995	d__Bacteria;p__Firmicutes_A;c__Clostridia;o__Lachnospirales;f__Lachnospiraceae;g__Agathobacter;s__Agathobacter rectalis
P120.maxbin.P120.019.fasta.contigs.fa	39.36	6.09	21.62	1973469	6612	d__Bacteria;p__Bacteroidota;c__Bacteroidia;o__Bacteroidales;f__Bacteroidaceae;g__Phocaeicola;s__
P120.maxbin.P120.025.fasta_sub.contigs.fa	94.2	2.69	9.09	2752659	15003	d__Bacteria;p__Firmicutes_A;c__Clostridia;o__Lachnospirales;f__Lachnospiraceae;g__Lachnospira;s__Lachnospira eligens_A
P120.metabat.bin.11.contigs.fa	89.21	0.77	20	3621253	33809	d__Bacteria;p__Bacteroidota;c__Bacteroidia;o__Bacteroidales;f__Tannerellaceae;g__Parabacteroides;s__Parabacteroides merdae
P120.metabat.bin.22.contigs.fa	90.54	1.66	37.5	3361771	94885	d__Bacteria;p__Bacteroidota;c__Bacteroidia;o__Bacteroidales;f__Bacteroidaceae;g__Prevotella;s__Prevotella sp000436035
P120.metabat.bin.9.contigs.fa	97.77	1.44	0	2117581	76252	d__Bacteria;p__Bacteroidota;c__Bacteroidia;o__Bacteroidales;f__Rikenellaceae;g__Alistipes;s__Alistipes putredinis
P120.mycc.Cluster.12.contigs.fa	60.8	3.24	33.33	1308127	2375	d__Bacteria;p__Firmicutes_A;c__Clostridia;o__Oscillospirales;f__Ruminococcaceae;g__Angelakisella;s__Angelakisella sp900547385
P120.mycc.Cluster.14.contigs.fa	98.45	12.64	18.75	2638125	13837	d__Bacteria;p__Firmicutes_A;c__Clostridia;o__Oscillospirales;f__Ruminococcaceae;g__Gemmiger;s__Gemmiger qucibialis
P120.mycc.Cluster.21.contigs.fa	96.3	1.12	0	1490077	76073	d__Bacteria;p__Firmicutes;c__Bacilli;o__RFN20;f__CAG-288;g__CAG-568;s__CAG-568 sp000434395
P14.concoct.17_sub.contigs.fa	92.53	60.06	56.9	11239861	19482	d__Bacteria;p__Firmicutes_A;c__Clostridia;o__Oscillospirales;f__Ruminococcaceae;g__Faecalibacterium;s__Faecalibacterium prausnitzii_F
P14.concoct.2_sub.contigs.fa	86.28	0.18	0	1930174	5272	d__Bacteria;p__Firmicutes_A;c__Clostridia;o__Peptostreptococcales;f__Anaerovoracaceae;g__CAG-238;s__CAG-238 sp900551415
P14.maxbin.P14.004.fasta_sub.contigs.fa	98.99	0	0	2897968	143502	d__Bacteria;p__Firmicutes_A;c__Clostridia;o__Oscillospirales;f__Ruminococcaceae;g__Ruminiclostridium_E;s__Ruminiclostridium_E siraeum
P14.maxbin.P14.018.fasta_sub.contigs.fa	97.36	3.53	30.77	2489501	101825	d__Bacteria;p__Bacteroidota;c__Bacteroidia;o__Bacteroidales;f__Rikenellaceae;g__Alistipes;s__Alistipes putredinis
P14.maxbin.P14.019.fasta.contigs.fa	97.99	0	0	2815633	84611	d__Bacteria;p__Firmicutes_A;c__Clostridia;o__Lachnospirales;f__Lachnospiraceae;g__Lachnospira;s__Lachnospira eligens_A
P14.maxbin.P14.020.fasta_sub.contigs.fa	98.89	1.88	0	5592084	109391	d__Bacteria;p__Bacteroidota;c__Bacteroidia;o__Bacteroidales;f__Bacteroidaceae;g__Bacteroides;s__Bacteroides uniformis
P14.maxbin.P14.025.fasta.contigs.fa	90.94	1.34	0	2090151	120007	d__Bacteria;p__Firmicutes_A;c__Clostridia;o__Oscillospirales;f__Oscillospiraceae;g__F23-B02;s__F23-B02 sp001916715
P14.maxbin.P14.039.fasta_sub.contigs.fa	95.3	1.34	0	2621841	57827	d__Bacteria;p__Firmicutes_A;c__Clostridia;o__Oscillospirales;f__Ruminococcaceae;g__Faeciplasma;s__Faeciplasma sp900760125
P14.metabat.bin.12.contigs.fa	85.55	1.34	0	1812053	35645	d__Bacteria;p__Firmicutes_A;c__Clostridia;o__Oscillospirales;f__Ruminococcaceae;g__Angelakisella;s__Angelakisella sp900547385
P14.metabat.bin.21.contigs.fa	88.93	1.34	0	2239131	34220	d__Bacteria;p__Firmicutes_A;c__Clostridia;o__Oscillospirales;f__Oscillospiraceae;g__UBA738;s__UBA738 sp003522945
P14.metabat.bin.3.contigs.fa	98.36	0.79	0	1915139	21762	d__Bacteria;p__Firmicutes;c__Bacilli;o__Lactobacillales;f__Lactobacillaceae;g__Limosilactobacillus;s__Limosilactobacillus reuteri
P14.metabat.bin.35.contigs.fa	87.06	0.41	66.67	1443747	11896	d__Bacteria;p__Firmicutes_A;c__Clostridia;o__Oscillospirales;f__Oscillospiraceae;g__ER4;s__ER4 sp900317525
P14.metabat.bin.44.contigs.fa	99.38	0.9	0	2187007	30449	d__Bacteria;p__Firmicutes_C;c__Negativicutes;o__Acidaminococcales;f__Acidaminococcaceae;g__Phascolarctobacterium_A;s__Phascolarctobacterium_A succinatutens
P14.metabat.bin.47.contigs.fa	99.19	0	0	2026672	34261	d__Bacteria;p__Actinobacteriota;c__Coriobacteriia;o__Coriobacteriales;f__Coriobacteriaceae;g__Collinsella;s__Collinsella sp018380015
P14.metabat.bin.48.contigs.fa	93.96	0	0	1830146	18963	d__Bacteria;p__Firmicutes_A;c__Clostridia;o__Oscillospirales;f__Acutalibacteraceae;g__Eubacterium_R;s__Eubacterium_R sp000436835
P14.metabat.bin.53.contigs.fa	83.83	2.68	20	1764360	21339	d__Bacteria;p__Firmicutes_A;c__Clostridia;o__Oscillospirales;f__Oscillospiraceae;g__CAG-83;s__CAG-83 sp001916855
P14.metabat.bin.54.contigs.fa	90.5	0	0	2033092	14668	d__Bacteria;p__Firmicutes_A;c__Clostridia;o__Lachnospirales;f__UBA1390;g__Faecimorpha;s__Faecimorpha sp900764045
P14.metabat.bin.56.contigs.fa	94.24	0	0	2205882	30202	d__Bacteria;p__Firmicutes_A;c__Clostridia;o__Oscillospirales;f__CAG-272;g__CAG-272;s__CAG-272 sp000433515
P14.metabat.bin.57.contigs.fa	97.22	1.82	16.67	5552485	109186	d__Bacteria;p__Bacteroidota;c__Bacteroidia;o__Bacteroidales;f__Bacteroidaceae;g__Phocaeicola;s__Phocaeicola dorei
P14.metabat.bin.58.contigs.fa	99.33	1.01	0	2102527	323307	d__Bacteria;p__Firmicutes_A;c__Clostridia;o__Oscillospirales;f__Acutalibacteraceae;g__Ruminococcus_E;s__Ruminococcus_E bromii_B
P14.metabat.bin.59.contigs.fa	98.66	0.67	0	2684470	62038	d__Bacteria;p__Firmicutes_A;c__Clostridia;o__Lachnospirales;f__Lachnospiraceae;g__Lachnospira;s__Lachnospira sp900316325
P14.metabat.bin.69.contigs.fa	96.64	0.75	0	3473847	108992	d__Bacteria;p__Bacteroidota;c__Bacteroidia;o__Bacteroidales;f__Bacteroidaceae;g__Phocaeicola;s__Phocaeicola plebeius_A
P14.metabat.bin.73_sub.contigs.fa	93.24	74.19	76.47	5199059	50994	d__Bacteria;p__Bacteroidota;c__Bacteroidia;o__Bacteroidales;f__Rikenellaceae;g__Alistipes;s__Alistipes shahii
P14.metabat.bin.77.contigs.fa	71.6	8.39	0	1861068	6368	d__Bacteria;p__Firmicutes_A;c__Clostridia;o__Lachnospirales;f__Lachnospiraceae;g__Eubacterium_F;s__Eubacterium_F sp900539115
P14.metabat.bin.81.contigs.fa	98.66	0	0	2772354	97843	d__Bacteria;p__Firmicutes_A;c__Clostridia;o__Lachnospirales;f__Lachnospiraceae;g__Butyribacter;s__Butyribacter sp003529475
P14.metabat.bin.9.contigs.fa	96.64	0.81	100	1770821	72191	d__Bacteria;p__Firmicutes_A;c__Clostridia;o__Oscillospirales;f__Acutalibacteraceae;g__CAG-217;s__CAG-217 sp000436335
P14.mycc.Cluster.10.contigs.fa	94.85	0.74	0	1824680	6508	d__Bacteria;p__Bacteroidota;c__Bacteroidia;o__Flavobacteriales;f__UBA1820;g__Merdimorpha;s__Merdimorpha sp002314265
P14.mycc.Cluster.27_sub.contigs.fa	87.35	11.65	0	3394509	5085	d__Bacteria;p__Bacteroidota;c__Bacteroidia;o__Bacteroidales;f__Muribaculaceae;g__UBA7173;s__UBA7173 sp001915385
P14.mycc.Cluster.3.contigs.fa	95.34	0.69	0	2369346	32738	d__Bacteria;p__Firmicutes_A;c__Clostridia;o__Oscillospirales;f__CAG-272;g__CAG-448;s__CAG-448 sp003150135
P14.mycc.Cluster.47.contigs.fa	99.31	0.75	0	2779673	50326	d__Bacteria;p__Bacteroidota;c__Bacteroidia;o__Bacteroidales;f__Muribaculaceae;g__UBA7173;s__UBA7173 sp900555165
P14.mycc.Cluster.68_sub.contigs.fa	92.55	17.07	38.98	3835152	93639	d__Bacteria;p__Bacteroidota;c__Bacteroidia;o__Bacteroidales;f__Rikenellaceae;g__Alistipes;s__Alistipes onderdonkii
P14.mycc.Cluster.7.contigs.fa	97.96	1.36	0	2742598	179890	d__Bacteria;p__Verrucomicrobiota;c__Verrucomicrobiae;o__Verrucomicrobiales;f__Akkermansiaceae;g__Akkermansia;s__Akkermansia muciniphila
P14.mycc.Cluster.80.contigs.fa	98.65	0.96	0	5128139	245002	d__Bacteria;p__Bacteroidota;c__Bacteroidia;o__Bacteroidales;f__Tannerellaceae;g__Parabacteroides;s__Parabacteroides distasonis
P14.mycc.Cluster.83_sub.contigs.fa	95.51	4.59	11.11	4550746	11398	d__Bacteria;p__Firmicutes_A;c__Clostridia;o__Oscillospirales;f__Ruminococcaceae;g__Gemmiger;s__Gemmiger qucibialis
P14.mycc.Cluster.9.contigs.fa	98.99	0.19	0	2547272	204153	d__Bacteria;p__Bacteroidota;c__Bacteroidia;o__Bacteroidales;f__UBA11471;g__UBA11471;s__UBA11471 sp000434215
P15.concoct.14_sub.contigs.fa	76.57	2.98	27.27	1943124	3011	d__Bacteria;p__Firmicutes_A;c__Clostridia;o__Lachnospirales;f__Lachnospiraceae;g__Lachnospira;s__Lachnospira eligens_A
P15.concoct.21.contigs.fa	95.7	0	0	1789978	49538	d__Bacteria;p__Proteobacteria;c__Alphaproteobacteria;o__RF32;f__CAG-239;g__Scatocola;s__Scatocola faecipullorum
P15.concoct.43_sub.contigs.fa	98.66	1.01	0	3101066	83338	d__Bacteria;p__Firmicutes_A;c__Clostridia;o__Oscillospirales;f__Acutalibacteraceae;g__Ruminococcus_E;s__Ruminococcus_E bromii_B
P15.concoct.6.contigs.fa	79.34	2.53	13.33	1611376	3333	d__Bacteria;p__Actinobacteriota;c__Actinomycetia;o__Actinomycetales;f__Bifidobacteriaceae;g__Bifidobacterium;s__Bifidobacterium adolescentis
P15.concoct.61.contigs.fa	47.84	0.06	33.33	1288190	1941	d__Bacteria;p__Firmicutes_A;c__Clostridia;o__Oscillospirales;f__Ruminococcaceae;g__Ruminiclostridium_E;s__Ruminiclostridium_E siraeum
P15.concoct.62.contigs.fa	99.7	2.35	14.29	2244596	17723	d__Bacteria;p__Firmicutes_C;c__Negativicutes;o__Acidaminococcales;f__Acidaminococcaceae;g__Phascolarctobacterium;s__Phascolarctobacterium faecium
P15.concoct.66_sub.contigs.fa	86.32	4.76	9.09	1353284	3203	d__Bacteria;p__Proteobacteria;c__Gammaproteobacteria;o__Burkholderiales;f__Burkholderiaceae;g__Duodenibacillus;s__Duodenibacillus sp900542805
P15.concoct.76_sub.contigs.fa	92.95	0.84	33.33	2473510	6463	d__Bacteria;p__Firmicutes_A;c__Clostridia;o__Oscillospirales;f__Acutalibacteraceae;g__Clostridium_A;s__Clostridium_A leptum
P15.maxbin.P15.004.fasta.contigs.fa	94.46	0	0	1945462	63593	d__Bacteria;p__Firmicutes_A;c__Clostridia;o__Oscillospirales;f__Oscillospiraceae;g__ER4;s__ER4 sp000765235
P15.maxbin.P15.010.fasta.contigs.fa	99.3	1.17	0	3000312	38677	d__Bacteria;p__Firmicutes_A;c__Clostridia;o__Christensenellales;f__CAG-74;g__UBA11524;s__UBA11524 sp000437595
P15.maxbin.P15.020.fasta_sub.contigs.fa	92.57	5.48	77.94	6269912	34949	d__Bacteria;p__Bacteroidota;c__Bacteroidia;o__Bacteroidales;f__Bacteroidaceae;g__Bacteroides;s__Bacteroides ovatus
P15.maxbin.P15.027.fasta.contigs.fa	97.48	0.87	0	4395616	39163	d__Bacteria;p__Bacteroidota;c__Bacteroidia;o__Bacteroidales;f__Tannerellaceae;g__Parabacteroides;s__Parabacteroides distasonis
P15.maxbin.P15.062.fasta_sub.contigs.fa	63.56	2.62	0	2768106	2188	d__Bacteria;p__Bacteroidota;c__Bacteroidia;o__Bacteroidales;f__Marinifilaceae;g__Odoribacter;s__Odoribacter splanchnicus
P15.metabat.bin.14.contigs.fa	68.39	1.12	60	1744449	4742	d__Bacteria;p__Firmicutes_A;c__Clostridia;o__Oscillospirales;f__Ruminococcaceae;g__Ruthenibacterium;s__Ruthenibacterium lactatiformans
P15.metabat.bin.19.contigs.fa	84.4	6.49	5.26	2605290	11820	d__Bacteria;p__Bacteroidota;c__Bacteroidia;o__Bacteroidales;f__Rikenellaceae;g__Alistipes;s__Alistipes onderdonkii
P15.metabat.bin.2.contigs.fa	62.94	0.35	0	2303961	4683	d__Bacteria;p__Desulfobacterota_I;c__Desulfovibrionia;o__Desulfovibrionales;f__Desulfovibrionaceae;g__Bilophila;s__Bilophila wadsworthia
P15.metabat.bin.21.contigs.fa	94.77	0.02	100	2157056	17551	d__Bacteria;p__Firmicutes_A;c__Clostridia;o__Lachnospirales;f__Lachnospiraceae;g__Agathobacter;s__Agathobacter rectalis
P15.metabat.bin.22.contigs.fa	89.62	2.68	50	2074747	18677	d__Bacteria;p__Firmicutes_A;c__Clostridia;o__Oscillospirales;f__Oscillospiraceae;g__CAG-170;s__CAG-170 sp003516765
P15.metabat.bin.24.contigs.fa	88.87	0.38	0	2048423	68194	d__Bacteria;p__Bacteroidota;c__Bacteroidia;o__Bacteroidales;f__Muribaculaceae;g__UBA7173;s__UBA7173 sp900546835
P15.metabat.bin.28.contigs.fa	89.6	0	0	1809048	23744	d__Bacteria;p__Firmicutes_A;c__Clostridia;o__Oscillospirales;f__Oscillospiraceae;g__CAG-103;s__CAG-103 sp900757655
P15.metabat.bin.32.contigs.fa	98.75	0.83	50	2085700	128261	d__Bacteria;p__Proteobacteria;c__Gammaproteobacteria;o__Burkholderiales;f__Burkholderiaceae;g__Duodenibacillus;s__Duodenibacillus intestinigallinarum
P15.metabat.bin.35.contigs.fa	92.07	2.4	20	2549368	57845	d__Bacteria;p__Bacteroidota;c__Bacteroidia;o__Bacteroidales;f__Rikenellaceae;g__Alistipes;s__Alistipes communis
P15.metabat.bin.40_sub.contigs.fa	90.72	3.8	71.43	1931276	8917	d__Bacteria;p__Firmicutes_A;c__Clostridia;o__Lachnospirales;f__Lachnospiraceae;g__Mediterraneibacter;s__Mediterraneibacter torques
P15.metabat.bin.41.contigs.fa	97.97	0.97	0	3018148	34203	d__Bacteria;p__Firmicutes_A;c__Clostridia;o__Lachnospirales;f__Lachnospiraceae;g__Acetatifactor;s__Acetatifactor intestinalis
P15.metabat.bin.42_sub.contigs.fa	84.9	2.56	20	1974603	11780	d__Bacteria;p__Firmicutes_A;c__Clostridia;o__Oscillospirales;f__Oscillospiraceae;g__Faecousia;s__Faecousia sp003525905
P15.metabat.bin.53_sub.contigs.fa	97.19	0.85	0	3229873	29798	d__Bacteria;p__Firmicutes_A;c__Clostridia;o__Lachnospirales;f__Lachnospiraceae;g__Roseburia;s__Roseburia intestinalis
P15.metabat.bin.58.contigs.fa	99.25	0.38	0	3170421	81083	d__Bacteria;p__Bacteroidota;c__Bacteroidia;o__Bacteroidales;f__Barnesiellaceae;g__Barnesiella;s__Barnesiella intestinihominis
P15.metabat.bin.59.contigs.fa	99.52	2.08	50	2138829	119340	d__Bacteria;p__Bacteroidota;c__Bacteroidia;o__Bacteroidales;f__Rikenellaceae;g__Alistipes;s__Alistipes putredinis
P15.metabat.bin.8_sub.contigs.fa	74.1	0.67	0	1363008	11953	d__Bacteria;p__Firmicutes_A;c__Clostridia;o__Oscillospirales;f__Oscillospiraceae;g__CAG-83;s__CAG-83 sp900549395
P15.mycc.Cluster.14_sub.contigs.fa	82.36	6.61	0	1792419	4123	d__Bacteria;p__Firmicutes_A;c__Clostridia;o__Oscillospirales;f__Oscillospiraceae;g__Faecousia;s__Faecousia sp000434635
P15.mycc.Cluster.26_sub.contigs.fa	99.33	5.58	15.38	3459535	83343	d__Bacteria;p__Firmicutes_A;c__Clostridia;o__Lachnospirales;f__Lachnospiraceae;g__Butyrivibrio_A;s__Butyrivibrio_A crossotus
P15.mycc.Cluster.44_sub.contigs.fa	55.95	0.29	50	1295301	1883	d__Bacteria;p__Firmicutes_A;c__Clostridia;o__Christensenellales;f__Borkfalkiaceae;g__Scatosoma;s__Scatosoma sp900555925
P15.mycc.Cluster.45_sub.contigs.fa	44.76	6.6	0	1056254	1625	d__Bacteria;p__Actinobacteriota;c__Coriobacteriia;o__Coriobacteriales;f__Coriobacteriaceae;g__Collinsella;s__Collinsella sp900540985
P15.mycc.Cluster.46_sub.contigs.fa	31.57	3.31	29.63	1265821	7534	d__Bacteria;p__Firmicutes_A;c__Clostridia;o__Oscillospirales;f__Oscillospiraceae;g__CAG-83;s__
P15.mycc.Cluster.61.contigs.fa	96.19	1.34	0	1933301	17328	d__Bacteria;p__Firmicutes_A;c__Clostridia;o__Oscillospirales;f__Acutalibacteraceae;g__CAG-217;s__CAG-217 sp000436335
P16.concoct.40.contigs.fa	85.62	9.55	48.98	2557554	2946	d__Bacteria;p__Firmicutes;c__Bacilli;o__Lactobacillales;f__Lactobacillaceae;g__Lacticaseibacillus;s__Lacticaseibacillus rhamnosus
P16.concoct.45.contigs.fa	86.89	2.65	15.38	1501535	4321	d__Bacteria;p__Firmicutes;c__Bacilli;o__Lactobacillales;f__Streptococcaceae;g__Streptococcus;s__Streptococcus thermophilus
P16.concoct.46_sub.contigs.fa	75.53	1.96	0	1997796	3370	d__Bacteria;p__Firmicutes_A;c__Clostridia;o__Lachnospirales;f__UBA1390;g__Faecimorpha;s__Faecimorpha stercoravium
P16.concoct.66_sub.contigs.fa	96.82	6.25	57.89	3336886	89824	d__Bacteria;p__Bacteroidota;c__Bacteroidia;o__Bacteroidales;f__Rikenellaceae;g__Alistipes;s__Alistipes dispar
P16.concoct.97_sub.contigs.fa	98.3	11.72	8	3096872	47076	d__Bacteria;p__Firmicutes_A;c__Clostridia;o__Oscillospirales;f__Acutalibacteraceae;g__UBA1417;s__UBA1417 sp900552925
P16.maxbin.P16.007.fasta_sub.contigs.fa	94.81	2.05	60	1899805	25962	d__Bacteria;p__Actinobacteriota;c__Actinomycetia;o__Actinomycetales;f__Bifidobacteriaceae;g__Bifidobacterium;s__Bifidobacterium adolescentis
P16.maxbin.P16.014.fasta.contigs.fa	99.42	0.38	0	4721542	212139	d__Bacteria;p__Bacteroidota;c__Bacteroidia;o__Bacteroidales;f__Tannerellaceae;g__Parabacteroides;s__Parabacteroides distasonis
P16.maxbin.P16.018.fasta.contigs.fa	97.88	1.6	72.22	4505202	14812	d__Bacteria;p__Proteobacteria;c__Gammaproteobacteria;o__Enterobacterales;f__Enterobacteriaceae;g__Escherichia;s__Escherichia coli
P16.maxbin.P16.020.fasta.contigs.fa	98.26	3.36	16.67	2920465	53487	d__Bacteria;p__Firmicutes_A;c__Clostridia;o__Oscillospirales;f__Oscillospiraceae;g__Dysosmobacter;s__Dysosmobacter welbionis
P16.maxbin.P16.021.fasta.contigs.fa	96.64	0	0	2525029	105146	d__Bacteria;p__Firmicutes_A;c__Clostridia;o__Oscillospirales;f__Acutalibacteraceae;g__UBA1417;s__UBA1417 sp003531055
P16.maxbin.P16.023.fasta_sub.contigs.fa	91.95	0	0	2995688	78037	d__Bacteria;p__Firmicutes_A;c__Clostridia;o__Oscillospirales;f__Acutalibacteraceae;g__Clostridium_A;s__Clostridium_A leptum
P16.maxbin.P16.026.fasta.contigs.fa	68.71	0	0	2413485	93484	d__Bacteria;p__Firmicutes_A;c__Clostridia;o__Oscillospirales;f__Ruminococcaceae;g__Gemmiger;s__
P16.maxbin.P16.030.fasta_sub.contigs.fa	89.41	34.65	9.24	8211554	24598	d__Bacteria;p__Bacteroidota;c__Bacteroidia;o__Bacteroidales;f__Bacteroidaceae;g__Bacteroides;s__Bacteroides sp902362375
P16.maxbin.P16.034.fasta.contigs.fa	87.32	6.24	100	3151539	48663	d__Bacteria;p__Bacteroidota;c__Bacteroidia;o__Bacteroidales;f__Rikenellaceae;g__Alistipes;s__Alistipes timonensis
P16.maxbin.P16.044.fasta_sub.contigs.fa	97.99	6.26	0	2213893	68011	d__Bacteria;p__Firmicutes_A;c__Clostridia;o__Oscillospirales;f__Ruminococcaceae;g__UBA3818;s__UBA3818 sp904397845
P16.maxbin.P16.046.fasta_sub.contigs.fa	96.41	25.03	3.9	3317302	17994	d__Bacteria;p__Firmicutes_A;c__Clostridia;o__Lachnospirales;f__Lachnospiraceae;g__Ruminococcus_B;s__Ruminococcus_B gnavus
P16.maxbin.P16.051.fasta_sub.contigs.fa	38.9	17.67	8.11	5980390	2737	d__Bacteria;p__Firmicutes_A;c__Clostridia;o__Lachnospirales;f__Lachnospiraceae;g__Mediterraneibacter_A;s__
P16.metabat.bin.18.contigs.fa	95.2	0.29	0	2616735	51214	d__Bacteria;p__Firmicutes_A;c__Clostridia;o__Lachnospirales;f__Lachnospiraceae;g__Bariatricus;s__Bariatricus faecipullorum
P16.metabat.bin.2.contigs.fa	91.95	0	0	2780759	62841	d__Bacteria;p__Firmicutes_A;c__Clostridia;o__Oscillospirales;f__Oscillospiraceae;g__Lawsonibacter;s__Lawsonibacter sp900545895
P16.metabat.bin.21.contigs.fa	89.8	0.39	0	3013033	18816	d__Bacteria;p__Firmicutes_A;c__Clostridia;o__Oscillospirales;f__CAG-272;g__Flemingibacterium;s__Flemingibacterium sp900546315
P16.metabat.bin.23.contigs.fa	97.28	0	0	2246581	107494	d__Bacteria;p__Firmicutes_A;c__Clostridia;o__Oscillospirales;f__Ruminococcaceae;g__Faecalibacterium;s__Faecalibacterium prausnitzii_D
P16.metabat.bin.26.contigs.fa	90.42	0.92	60	1961917	26604	d__Bacteria;p__Actinobacteriota;c__Actinomycetia;o__Actinomycetales;f__Bifidobacteriaceae;g__Bifidobacterium;s__Bifidobacterium longum
P16.metabat.bin.30_sub.contigs.fa	93.65	2.15	80	3258570	26933	d__Bacteria;p__Firmicutes_A;c__Clostridia;o__Oscillospirales;f__Oscillospiraceae;g__Flavonifractor;s__Flavonifractor plautii
P16.metabat.bin.31.contigs.fa	92.79	2.32	83.33	2376295	20530	d__Bacteria;p__Firmicutes_A;c__Clostridia;o__Oscillospirales;f__Oscillospiraceae;g__CAG-170;s__CAG-170 sp002404795
P16.metabat.bin.41.contigs.fa	91.77	2.74	20	2692489	17928	d__Bacteria;p__Firmicutes_A;c__Clostridia;o__Lachnospirales;f__Lachnospiraceae;g__Choladocola;s__Choladocola sp018223365
P16.metabat.bin.49.contigs.fa	99.09	0.74	100	2539180	35038	d__Bacteria;p__Firmicutes_A;c__Clostridia;o__Oscillospirales;f__Ruminococcaceae;g__Fournierella;s__Fournierella excrementavium
P16.metabat.bin.54.contigs.fa	95.39	1.42	50	1956946	18482	d__Bacteria;p__Firmicutes_A;c__Clostridia;o__Peptostreptococcales;f__Anaerovoracaceae;g__Fimisoma;s__Fimisoma sp000435715
P16.metabat.bin.62.contigs.fa	98.36	0.81	0	2759660	33924	d__Bacteria;p__Firmicutes_A;c__Clostridia;o__Christensenellales;f__UBA1750;g__Spyradocola;s__Spyradocola merdavium
P16.metabat.bin.69.contigs.fa	95.15	0.02	100	2864767	43925	d__Bacteria;p__Firmicutes_A;c__Clostridia;o__Oscillospirales;f__Ruminococcaceae;g__Ruthenibacterium;s__Ruthenibacterium lactatiformans
P16.metabat.bin.75.contigs.fa	98.77	0	0	1888045	151760	d__Bacteria;p__Campylobacterota;c__Campylobacteria;o__Campylobacterales;f__Campylobacteraceae;g__Campylobacter_A;s__Campylobacter_A curvus
P16.metabat.bin.78.contigs.fa	100	0	0	2116032	121114	d__Bacteria;p__Firmicutes_C;c__Negativicutes;o__Veillonellales;f__Veillonellaceae;g__Veillonella;s__Veillonella parvula_A
P16.metabat.bin.82.contigs.fa	98.32	0.48	0	3258671	136957	d__Bacteria;p__Bacteroidota;c__Bacteroidia;o__Bacteroidales;f__Rikenellaceae;g__Alistipes;s__Alistipes onderdonkii
P16.metabat.bin.86.contigs.fa	81.85	2.12	66.67	2231615	7642	d__Bacteria;p__Firmicutes_A;c__Clostridia;o__Christensenellales;f__CAG-74;g__Egerieenecus;s__Egerieenecus merdigallinarum
P16.metabat.bin.88.contigs.fa	90.6	1.34	0	2281784	45736	d__Bacteria;p__Firmicutes_A;c__Clostridia;o__Oscillospirales;f__Ruminococcaceae;g__Negativibacillus;s__Negativibacillus faecipullorum
P16.metabat.bin.93.contigs.fa	95.19	0.96	0	1980412	149352	d__Bacteria;p__Bacteroidota;c__Bacteroidia;o__Bacteroidales;f__Rikenellaceae;g__Alistipes;s__Alistipes putredinis
P16.mycc.Cluster.54_sub.contigs.fa	63.05	0.34	0	1399901	2188	d__Bacteria;p__Firmicutes_A;c__Clostridia;o__Lachnospirales;f__Anaerotignaceae;g__Fimicola;s__
P16.mycc.Cluster.57_sub.contigs.fa	79.41	1.21	0	1788500	55957	d__Bacteria;p__Firmicutes_A;c__Clostridia;o__Christensenellales;f__QAND01;g__UMGS1975;s__UMGS1975 sp900546685
P16.mycc.Cluster.62.contigs.fa	50.47	1.8	0	748697	2162	d__Bacteria;p__Firmicutes_A;c__Clostridia;o__Oscillospirales;f__Acutalibacteraceae;g__UMGS1071;s__UMGS1071 sp900542375
P17.abawaca.12_sub.contigs.fa	85.86	1.34	0	1947238	179494	d__Bacteria;p__Firmicutes_A;c__Clostridia;o__Oscillospirales;f__Acutalibacteraceae;g__CAG-177;s__CAG-177 sp003514385
P17.concoct.12_sub.contigs.fa	98.28	117.01	39.32	12643975	7834	d__Bacteria;p__Bacteroidota;c__Bacteroidia;o__Bacteroidales;f__Tannerellaceae;g__Parabacteroides;s__Parabacteroides faecavium
P17.concoct.15_sub.contigs.fa	80.02	2.54	6.67	1625580	5080	d__Bacteria;p__Firmicutes_A;c__Clostridia;o__Oscillospirales;f__Butyricicoccaceae;g__Agathobaculum;s__Agathobaculum sp003481705
P17.concoct.16.contigs.fa	93.04	1.03	33.33	1996136	10805	d__Bacteria;p__Firmicutes_A;c__Clostridia;o__UMGS1810;f__UMGS1810;g__NSJ-50;s__NSJ-50 sp014385105
P17.concoct.17_sub.contigs.fa	90.56	0	0	2109800	11029	d__Bacteria;p__Firmicutes_A;c__Clostridia;o__Oscillospirales;f__Ruminococcaceae;g__UBA1394;s__UBA1394 sp900066845
P17.concoct.26_sub.contigs.fa	87.75	2.32	9.09	2346376	7786	d__Bacteria;p__Firmicutes_A;c__Clostridia;o__Lachnospirales;f__Lachnospiraceae;g__Clostridium_Q;s__Clostridium_Q fessum
P17.concoct.28.contigs.fa	92.18	2.04	0	2204335	6599	d__Bacteria;p__Firmicutes_A;c__Clostridia;o__Oscillospirales;f__Ruminococcaceae;g__Gemmiger;s__Gemmiger qucibialis
P17.concoct.49_sub.contigs.fa	76.33	38.24	63.16	6789020	2029	d__Bacteria;p__Bacteroidota;c__Bacteroidia;o__Bacteroidales;f__Bacteroidaceae;g__Bacteroides;s__
P17.concoct.63_sub.contigs.fa	81.05	4.59	20	1897805	4164	d__Bacteria;p__Firmicutes_A;c__Clostridia;o__Lachnospirales;f__Lachnospiraceae;g__Fusicatenibacter;s__Fusicatenibacter saccharivorans
P17.concoct.68_sub.contigs.fa	76.14	1.53	0	2499833	3051	d__Bacteria;p__Bacteroidota;c__Bacteroidia;o__Bacteroidales;f__Barnesiellaceae;g__Barnesiella;s__Barnesiella intestinihominis
P17.concoct.78_sub.contigs.fa	92.26	0	0	2057560	13847	d__Bacteria;p__Firmicutes_A;c__Clostridia;o__Lachnospirales;f__Lachnospiraceae;g__Agathobacter;s__Agathobacter rectalis
P17.maxbin.P17.009.fasta_sub.contigs.fa	86.59	37.04	29.84	5598860	50192	d__Bacteria;p__Bacteroidota;c__Bacteroidia;o__Bacteroidales;f__Bacteroidaceae;g__Phocaeicola;s__Phocaeicola coprocola
P17.maxbin.P17.010.fasta.contigs.fa	99.33	1.01	0	2317378	200211	d__Bacteria;p__Firmicutes_A;c__Clostridia;o__Oscillospirales;f__Acutalibacteraceae;g__Ruminococcus_E;s__Ruminococcus_E bromii_B
P17.maxbin.P17.011.fasta.contigs.fa	97.26	0	0	2543444	112398	d__Bacteria;p__Firmicutes_A;c__Clostridia;o__Oscillospirales;f__Ruminococcaceae;g__Ruminococcus_D;s__Ruminococcus_D bicirculans
P17.maxbin.P17.017.fasta.contigs.fa	94.41	0.12	0	2619768	28153	d__Bacteria;p__Proteobacteria;c__Gammaproteobacteria;o__Burkholderiales;f__Burkholderiaceae;g__Sutterella;s__Sutterella seckii_A
P17.maxbin.P17.020.fasta.contigs.fa	85.09	1.48	66.67	1767837	27056	d__Bacteria;p__Firmicutes_A;c__Clostridia;o__Oscillospirales;f__Oscillospiraceae;g__CAG-83;s__CAG-83 sp000435975
P17.maxbin.P17.025.fasta.contigs.fa	95.89	2.43	12.5	2612886	102685	d__Bacteria;p__Firmicutes_A;c__Clostridia;o__Lachnospirales;f__Lachnospiraceae;g__CAG-194;s__CAG-194 sp000432915
P17.maxbin.P17.030.fasta_sub.contigs.fa	98.32	21.03	50.91	3372429	25091	d__Bacteria;p__Firmicutes_A;c__Clostridia;o__Lachnospirales;f__Lachnospiraceae;g__Lachnospira;s__Lachnospira rogosae_A
P17.maxbin.P17.051.fasta.contigs.fa	94.15	1.61	0	1834285	4895	d__Bacteria;p__Firmicutes_A;c__Clostridia;o__Christensenellales;f__QALW01;g__QALW01;s__QALW01 sp900547955
P17.metabat.bin.15.contigs.fa	99.52	0.96	0	2287012	120329	d__Bacteria;p__Bacteroidota;c__Bacteroidia;o__Bacteroidales;f__Rikenellaceae;g__Alistipes;s__Alistipes putredinis
P17.metabat.bin.17.contigs.fa	99.19	0.81	0	1976926	22918	d__Bacteria;p__Actinobacteriota;c__Coriobacteriia;o__Coriobacteriales;f__Coriobacteriaceae;g__Collinsella;s__Collinsella sp900540985
P17.metabat.bin.18_sub.contigs.fa	95.86	9.33	22.22	4310708	72995	d__Bacteria;p__Bacteroidota;c__Bacteroidia;o__Bacteroidales;f__Bacteroidaceae;g__Phocaeicola;s__
P17.metabat.bin.27.contigs.fa	84.33	1.08	66.67	2077097	10857	d__Bacteria;p__Firmicutes_A;c__Clostridia;o__Oscillospirales;f__Ruminococcaceae;g__Gemmiger;s__Gemmiger formicilis
P17.metabat.bin.52.contigs.fa	95.83	0.45	0	1773695	40562	d__Bacteria;p__Actinobacteriota;c__Actinomycetia;o__Actinomycetales;f__Bifidobacteriaceae;g__Bifidobacterium;s__Bifidobacterium adolescentis
P17.metabat.bin.60_sub.contigs.fa	94.37	1.76	0	2493095	47626	d__Bacteria;p__Firmicutes_A;c__Clostridia;o__Lachnospirales;f__Lachnospiraceae;g__Agathobacter;s__Agathobacter faecis
P17.metabat.bin.62.contigs.fa	90.53	0.34	0	2346486	13644	d__Bacteria;p__Firmicutes_A;c__Clostridia;o__Lachnospirales;f__Lachnospiraceae;g__Butyribacter;s__Butyribacter sp003529475
P17.metabat.bin.66.contigs.fa	99.84	1.68	50	2705902	221455	d__Bacteria;p__Bacteroidota;c__Bacteroidia;o__Bacteroidales;f__Rikenellaceae;g__Alistipes;s__Alistipes avistercoris
P17.mycc.Cluster.12.contigs.fa	83.83	1.84	0	1992624	4270	d__Bacteria;p__Bacteroidota;c__Bacteroidia;o__Bacteroidales;f__Rikenellaceae;g__Tidjanibacter;s__Tidjanibacter inops_A
P17.mycc.Cluster.16.contigs.fa	97.23	4.92	8.33	2514758	49578	d__Bacteria;p__Firmicutes_A;c__Clostridia;o__Oscillospirales;f__Oscillospiraceae;g__ER4;s__ER4 sp000765235
P17.mycc.Cluster.36.contigs.fa	91.95	2.18	0	1987758	86485	d__Bacteria;p__Firmicutes_A;c__Clostridia;o__Oscillospirales;f__Oscillospiraceae;g__CAG-103;s__CAG-103 sp900757655
P17.mycc.Cluster.39_sub.contigs.fa	49.72	16.54	40.74	4452082	4139	d__Bacteria;p__Bacteroidota;c__Bacteroidia;o__Bacteroidales;f__Bacteroidaceae;g__;s__
P17.mycc.Cluster.46.contigs.fa	98.1	3.16	0	2322078	84051	d__Bacteria;p__Firmicutes_C;c__Negativicutes;o__Veillonellales;f__Dialisteraceae;g__Dialister;s__Dialister invisus
P17.mycc.Cluster.52.contigs.fa	97.17	0.38	0	2582880	52433	d__Bacteria;p__Bacteroidota;c__Bacteroidia;o__Bacteroidales;f__Muribaculaceae;g__Limisoma;s__Limisoma sp000437795
P17.mycc.Cluster.58_sub.contigs.fa	71.16	17.77	13.58	6190930	11437	d__Bacteria;p__Bacteroidota;c__Bacteroidia;o__Bacteroidales;f__Bacteroidaceae;g__Phocaeicola;s__Phocaeicola vulgatus
P18.concoct.18.contigs.fa	93.29	0	0	2494628	49600	d__Bacteria;p__Firmicutes_A;c__Clostridia;o__Oscillospirales;f__Acutalibacteraceae;g__Scatavimonas;s__Scatavimonas sp900540275
P18.concoct.20_sub.contigs.fa	97.9	2.03	25	2485731	11172	d__Bacteria;p__Firmicutes_A;c__Clostridia;o__Oscillospirales;f__Butyricicoccaceae;g__Agathobaculum;s__Agathobaculum butyriciproducens
P18.concoct.27_sub.contigs.fa	76.96	1.75	20	1630332	3714	d__Bacteria;p__Firmicutes_A;c__Clostridia;o__Oscillospirales;f__Oscillospiraceae;g__F23-B02;s__F23-B02 sp001916715
P18.concoct.31.contigs.fa	96.64	0	0	2347501	10364	d__Bacteria;p__Firmicutes_A;c__Clostridia;o__Oscillospirales;f__Ruminococcaceae;g__Ruminiclostridium_E;s__Ruminiclostridium_E siraeum
P18.concoct.37_sub.contigs.fa	33.71	4.25	0	695616	1636	d__Bacteria;p__Firmicutes;c__Bacilli;o__Erysipelotrichales;f__Coprobacillaceae;g__Faecalibacillus;s__Faecalibacillus faecis
P18.concoct.41_sub.contigs.fa	92.88	8.83	26.47	2261644	7117	d__Bacteria;p__Actinobacteriota;c__Actinomycetia;o__Actinomycetales;f__Bifidobacteriaceae;g__Bifidobacterium;s__Bifidobacterium adolescentis
P18.concoct.49.contigs.fa	86.47	1.99	33.33	1646419	4924	d__Bacteria;p__Firmicutes;c__Bacilli;o__Lactobacillales;f__Streptococcaceae;g__Streptococcus;s__Streptococcus salivarius
P18.concoct.56_sub.contigs.fa	78.25	1.2	0	1818547	3131	d__Bacteria;p__Bacteroidota;c__Bacteroidia;o__Bacteroidales;f__Rikenellaceae;g__Tidjanibacter;s__Tidjanibacter inops_A
P18.concoct.72.contigs.fa	90.62	0.22	0	1801481	6939	d__Bacteria;p__Firmicutes_A;c__Clostridia;o__Lachnospirales;f__Anaerotignaceae;g__Anaerotignum;s__Anaerotignum faecicola
P18.maxbin.P18.002.fasta_sub.contigs.fa	87.97	5.76	26.09	4717384	77589	d__Bacteria;p__Bacteroidota;c__Bacteroidia;o__Bacteroidales;f__Bacteroidaceae;g__Phocaeicola;s__Phocaeicola vulgatus
P18.maxbin.P18.007.fasta.contigs.fa	97.05	1.36	0	2824856	21817	d__Bacteria;p__Firmicutes_A;c__Clostridia;o__Oscillospirales;f__Ruminococcaceae;g__Gemmiger;s__Gemmiger qucibialis
P18.maxbin.P18.008.fasta.contigs.fa	98.83	3.37	7.69	3454577	92901	d__Bacteria;p__Firmicutes_A;c__Clostridia;o__Lachnospirales;f__Lachnospiraceae;g__Agathobacter;s__Agathobacter faecis
P18.maxbin.P18.011.fasta.contigs.fa	85.6	2.01	33.33	2004696	62677	d__Bacteria;p__Firmicutes_A;c__Clostridia;o__Oscillospirales;f__Oscillospiraceae;g__CAG-83;s__CAG-83 sp000435555
P18.maxbin.P18.013.fasta.contigs.fa	97.96	0	0	2864378	158452	d__Bacteria;p__Verrucomicrobiota;c__Verrucomicrobiae;o__Verrucomicrobiales;f__Akkermansiaceae;g__Akkermansia;s__Akkermansia muciniphila
P18.maxbin.P18.017.fasta.contigs.fa	77.26	1.58	66.67	1919939	14007	d__Bacteria;p__Firmicutes_A;c__Clostridia;o__Lachnospirales;f__Lachnospiraceae;g__Fusicatenibacter;s__Fusicatenibacter saccharivorans
P18.maxbin.P18.021.fasta.contigs.fa	99.37	11.71	3.85	3782803	53581	d__Bacteria;p__Firmicutes_A;c__Clostridia;o__Lachnospirales;f__Lachnospiraceae;g__UMGS1375;s__UMGS1375 sp900066615
P18.maxbin.P18.022.fasta_sub.contigs.fa	96.63	0.96	0	2456867	109678	d__Bacteria;p__Bacteroidota;c__Bacteroidia;o__Bacteroidales;f__Rikenellaceae;g__Alistipes;s__Alistipes putredinis
P18.maxbin.P18.027.fasta.contigs.fa	83.67	1.34	0	2135075	23460	d__Bacteria;p__Firmicutes_A;c__Clostridia;o__Oscillospirales;f__Ruminococcaceae;g__Angelakisella;s__Angelakisella sp900547385
P18.maxbin.P18.028.fasta_sub.contigs.fa	98.42	4.32	0	4165815	55751	d__Bacteria;p__Firmicutes_A;c__Clostridia;o__Lachnospirales;f__Lachnospiraceae;g__KLE1615;s__KLE1615 sp900066985
P18.maxbin.P18.030.fasta_sub.contigs.fa	99.23	12.12	25.53	3699571	29274	d__Bacteria;p__Firmicutes_A;c__Clostridia;o__Lachnospirales;f__Lachnospiraceae;g__Eisenbergiella;s__Eisenbergiella sp900066775
P18.maxbin.P18.035.fasta.contigs.fa	97.27	7.08	0	2167359	14344	d__Bacteria;p__Proteobacteria;c__Gammaproteobacteria;o__Burkholderiales;f__Burkholderiaceae;g__Duodenibacillus;s__
P18.metabat.bin.10_sub.contigs.fa	97.04	0.59	0	3978352	21239	d__Bacteria;p__Desulfobacterota_I;c__Desulfovibrionia;o__Desulfovibrionales;f__Desulfovibrionaceae;g__Bilophila;s__Bilophila wadsworthia
P18.metabat.bin.16.contigs.fa	91.95	0	0	1959107	87427	d__Bacteria;p__Firmicutes_A;c__Clostridia;o__Oscillospirales;f__Oscillospiraceae;g__ER4;s__ER4 sp900317525
P18.metabat.bin.28.contigs.fa	87.58	0.67	0	1690749	22002	d__Bacteria;p__Firmicutes_A;c__Clostridia;o__Oscillospirales;f__Oscillospiraceae;g__CAG-103;s__CAG-103 sp000432375
P18.metabat.bin.33.contigs.fa	80.54	0.67	0	2084029	8043	d__Bacteria;p__Firmicutes_A;c__Clostridia;o__Lachnospirales;f__Lachnospiraceae;g__Eubacterium_F;s__Eubacterium_F sp003491505
P18.metabat.bin.36.contigs.fa	97.12	0.51	0	4069904	113518	d__Bacteria;p__Bacteroidota;c__Bacteroidia;o__Bacteroidales;f__Tannerellaceae;g__Parabacteroides;s__Parabacteroides merdae
P18.metabat.bin.37.contigs.fa	97.99	0	0	2483191	156455	d__Bacteria;p__Firmicutes_A;c__Clostridia;o__Lachnospirales;f__Lachnospiraceae;g__Lachnospira;s__Lachnospira sp003451515
P18.metabat.bin.49_sub.contigs.fa	94.74	14.35	0	1723536	10351	d__Bacteria;p__Firmicutes;c__Bacilli;o__ML615J-28;f__CAG-313;g__CAG-313;s__CAG-313 sp000433035
P18.metabat.bin.5.contigs.fa	92.78	1.68	0	2459248	17010	d__Bacteria;p__Firmicutes_A;c__Clostridia;o__Oscillospirales;f__Oscillospiraceae;g__Faecousia;s__Faecousia sp000435995
P18.metabat.bin.50.contigs.fa	94.81	0	0	4328316	187168	d__Bacteria;p__Bacteroidota;c__Bacteroidia;o__Bacteroidales;f__Tannerellaceae;g__Parabacteroides;s__Parabacteroides distasonis
P18.metabat.bin.58_sub.contigs.fa	97.36	0.64	0	3196178	59969	d__Bacteria;p__Bacteroidota;c__Bacteroidia;o__Bacteroidales;f__Rikenellaceae;g__Alistipes;s__Alistipes onderdonkii
P18.metabat.bin.66.contigs.fa	90.95	0.91	100	2071165	37218	d__Bacteria;p__Firmicutes_A;c__Clostridia;o__Oscillospirales;f__Ruminococcaceae;g__Faecalibacterium;s__Faecalibacterium prausnitzii_G
P18.metabat.bin.73.contigs.fa	98.1	0.63	0	1802355	188148	d__Bacteria;p__Firmicutes_C;c__Negativicutes;o__Veillonellales;f__Dialisteraceae;g__Dialister;s__Dialister invisus
P18.metabat.bin.75.contigs.fa	79.69	2.46	0	1644300	91037	d__Bacteria;p__Firmicutes_A;c__Clostridia;o__TANB77;f__CAG-508;g__Merdicola;s__Merdicola sp018371855
P18.mycc.Cluster.20_sub.contigs.fa	98.49	1.13	0	1777644	8101	d__Bacteria;p__Firmicutes_A;c__Clostridia;o__Oscillospirales;f__Acutalibacteraceae;g__Eubacterium_R;s__Eubacterium_R sp000436835
P18.mycc.Cluster.25.contigs.fa	83.27	2.41	0	1788638	4180	d__Bacteria;p__Firmicutes_A;c__Clostridia;o__Oscillospirales;f__CAG-272;g__UMGS1312;s__UMGS1312 sp900550625
P18.mycc.Cluster.33_sub.contigs.fa	35.18	3.75	11.11	786923	2460	d__Bacteria;p__Firmicutes_A;c__Clostridia;o__TANB77;f__CAG-508;g__CAG-273;s__CAG-273 sp902406115
P18.mycc.Cluster.34_sub.contigs.fa	92.4	1.41	0	3682157	88249	d__Bacteria;p__Bacteroidota;c__Bacteroidia;o__Bacteroidales;f__Bacteroidaceae;g__Bacteroides;s__Bacteroides stercoris
P18.mycc.Cluster.37_sub.contigs.fa	99.03	27.26	30.77	6613586	100374	d__Bacteria;p__Bacteroidota;c__Bacteroidia;o__Bacteroidales;f__Bacteroidaceae;g__Bacteroides;s__Bacteroides uniformis
P18.mycc.Cluster.38_sub.contigs.fa	86.52	12.86	4.55	3743510	3758	d__Bacteria;p__Firmicutes;c__Bacilli;o__RFN20;f__CAG-288;g__CAG-345;s__CAG-345 sp000433315
P18.mycc.Cluster.43.contigs.fa	67.31	1.35	66.67	1300741	2550	d__Bacteria;p__Firmicutes_C;c__Negativicutes;o__Veillonellales;f__Veillonellaceae;g__Veillonella;s__Veillonella parvula
P18.mycc.Cluster.47.contigs.fa	69.43	1.01	0	1629579	2363	d__Bacteria;p__Firmicutes_A;c__Clostridia;o__UBA1381;f__UBA1381;g__CAG-41;s__CAG-41 sp900066215
P18.mycc.Cluster.52.contigs.fa	97.31	0.1	0	1976162	59530	d__Bacteria;p__Proteobacteria;c__Alphaproteobacteria;o__RF32;f__CAG-239;g__51-20;s__51-20 sp001917175
P18.mycc.Cluster.62.contigs.fa	54.69	0.34	0	1183362	2253	d__Bacteria;p__Firmicutes_A;c__Clostridia;o__Christensenellales;f__CAG-552;g__UBA10677;s__UBA10677 sp900543755
P19.concoct.11_sub.contigs.fa	82.76	33.54	2.22	2591557	1760	d__Bacteria;p__Firmicutes_A;c__Clostridia;o__Clostridiales;f__Clostridiaceae;g__Clostridium;s__Clostridium sp900759995
P19.concoct.17.contigs.fa	97.99	1.01	0	2327944	48687	d__Bacteria;p__Firmicutes_A;c__Clostridia;o__Oscillospirales;f__Acutalibacteraceae;g__Pseudoruminococcus_A;s__Pseudoruminococcus_A massiliensis
P19.concoct.25.contigs.fa	96.77	0.45	0	1880629	19353	d__Bacteria;p__Actinobacteriota;c__Coriobacteriia;o__Coriobacteriales;f__Eggerthellaceae;g__CAG-1427;s__CAG-1427 sp000436075
P19.concoct.30.contigs.fa	99.4	1.5	0	1836853	52402	d__Bacteria;p__Firmicutes_C;c__Negativicutes;o__Acidaminococcales;f__Acidaminococcaceae;g__CAG-266;s__CAG-266 sp000436095
P19.concoct.34.contigs.fa	97.96	1.36	50	2555104	17074	d__Bacteria;p__Firmicutes_A;c__Clostridia;o__Oscillospirales;f__Ruminococcaceae;g__Gemmiger;s__Gemmiger qucibialis
P19.concoct.42_sub.contigs.fa	90.44	5.87	21.43	5239426	24596	d__Bacteria;p__Firmicutes_A;c__Clostridia;o__Oscillospirales;f__Oscillospiraceae;g__CAG-83;s__CAG-83 sp000435975
P19.concoct.44.contigs.fa	77.83	2.89	0	2186913	3508	d__Bacteria;p__Firmicutes_A;c__Clostridia;o__Christensenellales;f__CAG-74;g__Limiplasma;s__Limiplasma sp900548145
P19.concoct.58_sub.contigs.fa	98.66	8.58	5.26	3592745	49555	d__Bacteria;p__Firmicutes_A;c__Clostridia;o__Lachnospirales;f__Lachnospiraceae;g__CAG-127;s__CAG-127 sp900319515
P19.concoct.77.contigs.fa	93.68	0	0	2543790	13272	d__Bacteria;p__Firmicutes_A;c__Clostridia;o__Oscillospirales;f__Ruminococcaceae;g__Ruminococcus_C;s__Ruminococcus_C sp000980705
P19.concoct.91.contigs.fa	98.32	0.06	0	2514613	11283	d__Bacteria;p__Firmicutes_A;c__Clostridia;o__Oscillospirales;f__Ruminococcaceae;g__Ruminiclostridium_E;s__Ruminiclostridium_E siraeum
P19.maxbin.P19.003.fasta.contigs.fa	78.79	1.57	0	1477592	61621	d__Bacteria;p__Firmicutes_A;c__Clostridia;o__TANB77;f__CAG-508;g__CAG-273;s__CAG-273 sp000437855
P19.maxbin.P19.004.fasta.contigs.fa	98.43	0.93	0	3268213	83520	d__Bacteria;p__Firmicutes_A;c__Clostridia;o__Christensenellales;f__CAG-74;g__UBA11524;s__UBA11524 sp000437595
P19.maxbin.P19.009.fasta.contigs.fa	92.6	1.68	0	2096586	91216	d__Bacteria;p__Firmicutes_A;c__Clostridia;o__Christensenellales;f__CAG-138;g__PeH17;s__PeH17 sp000435055
P19.maxbin.P19.011.fasta.contigs.fa	92.4	0.7	0	1531752	896645	d__Bacteria;p__Firmicutes_A;c__Clostridia;o__Christensenellales;f__CAG-917;g__CAG-349;s__CAG-349 sp003539515
P19.maxbin.P19.012.fasta_sub.contigs.fa	99.69	10.8	54.17	2945986	61376	d__Bacteria;p__Bacteroidota;c__Bacteroidia;o__Bacteroidales;f__Rikenellaceae;g__Alistipes;s__Alistipes putredinis
P19.maxbin.P19.014.fasta_sub.contigs.fa	96.53	3.61	30	5588496	80503	d__Bacteria;p__Bacteroidota;c__Bacteroidia;o__Bacteroidales;f__Bacteroidaceae;g__Bacteroides;s__Bacteroides uniformis
P19.maxbin.P19.021.fasta.contigs.fa	97.85	0	0	1880751	74803	d__Bacteria;p__Proteobacteria;c__Alphaproteobacteria;o__RF32;f__CAG-239;g__Scatacola_A;s__Scatacola_A faecigallinarum
P19.maxbin.P19.024.fasta.contigs.fa	93.15	0.81	0	1764461	88654	d__Bacteria;p__Firmicutes_A;c__Clostridia;o__Christensenellales;f__CAG-314;g__CAG-314;s__CAG-314 sp000437915
P19.metabat.bin.11.contigs.fa	85.53	0.32	0	3138542	7270	d__Bacteria;p__Firmicutes_A;c__Clostridia;o__Lachnospirales;f__Lachnospiraceae;g__Blautia_A;s__Blautia_A faecis
P19.metabat.bin.19_sub.contigs.fa	77.56	0.56	0	1462184	28883	d__Bacteria;p__Firmicutes_A;c__Clostridia;o__TANB77;f__CAG-508;g__CAG-245;s__CAG-245 sp000434195
P19.metabat.bin.26.contigs.fa	86.6	0.38	0	2082082	112960	d__Bacteria;p__Bacteroidota;c__Bacteroidia;o__Bacteroidales;f__Muribaculaceae;g__UBA7173;s__UBA7173 sp900546835
P19.metabat.bin.3.contigs.fa	92.38	1.11	80	2000057	23817	d__Bacteria;p__Actinobacteriota;c__Actinomycetia;o__Actinomycetales;f__Bifidobacteriaceae;g__Bifidobacterium;s__Bifidobacterium longum
P19.metabat.bin.5.contigs.fa	95.3	4.48	50	2150872	20894	d__Bacteria;p__Firmicutes_A;c__Clostridia;o__Oscillospirales;f__Oscillospiraceae;g__CAG-170;s__CAG-170 sp900549635
P19.metabat.bin.54.contigs.fa	95.1	0.7	0	2435206	32949	d__Bacteria;p__Firmicutes_A;c__Clostridia;o__UBA1212;f__UBA1255;g__Egerieisoma;s__Egerieisoma faecipullorum
P19.metabat.bin.59.contigs.fa	58.35	0.37	100	1943123	39874	d__Bacteria;p__Bacteroidota;c__Bacteroidia;o__Bacteroidales;f__Bacteroidaceae;g__Prevotella;s__
P19.metabat.bin.65.contigs.fa	94.24	0.89	100	1831130	12900	d__Bacteria;p__Firmicutes_A;c__Clostridia;o__Oscillospirales;f__Acutalibacteraceae;g__UBA1417;s__UBA1417 sp003531055
P19.metabat.bin.66.contigs.fa	91.26	0.47	0	2256537	14188	d__Bacteria;p__Firmicutes_A;c__Clostridia;o__Christensenellales;f__CAG-74;g__SFMI01;s__SFMI01 sp004556155
P19.metabat.bin.68.contigs.fa	98.75	0.62	0	2053309	71082	d__Bacteria;p__Proteobacteria;c__Gammaproteobacteria;o__Burkholderiales;f__Burkholderiaceae;g__Duodenibacillus;s__Duodenibacillus intestinigallinarum
P19.metabat.bin.69.contigs.fa	94.76	1.28	0	2458642	29411	d__Bacteria;p__Firmicutes_A;c__Clostridia;o__Christensenellales;f__CAG-74;g__Ventricola;s__Ventricola sp900542395
P19.metabat.bin.6_sub.contigs.fa	58.54	0.87	50	1020221	4646	d__Bacteria;p__Firmicutes_A;c__Clostridia;o__TANB77;f__CAG-508;g__CAG-269;s__CAG-269 sp900551615
P19.metabat.bin.7.contigs.fa	91.28	0	0	2360668	50723	d__Bacteria;p__Firmicutes_A;c__Clostridia;o__Oscillospirales;f__Oscillospiraceae;g__Faecousia;s__Faecousia sp003525905
P19.metabat.bin.8.contigs.fa	54.42	1.13	0	509682	3653	d__Bacteria;p__Firmicutes;c__Bacilli;o__ML615J-28;f__CAG-313;g__CAG-313;s__CAG-313 sp000433035
P19.mycc.Cluster.22.contigs.fa	98.97	1.5	20	3630223	125019	d__Bacteria;p__Bacteroidota;c__Bacteroidia;o__Bacteroidales;f__Rikenellaceae;g__Alistipes;s__Alistipes onderdonkii
P19.mycc.Cluster.26.contigs.fa	84.28	16.44	56.14	2198514	3211	d__Bacteria;p__Firmicutes;c__Bacilli;o__Lactobacillales;f__Streptococcaceae;g__Streptococcus;s__Streptococcus salivarius
P19.mycc.Cluster.31.contigs.fa	97.96	1.36	0	2978485	221761	d__Bacteria;p__Verrucomicrobiota;c__Verrucomicrobiae;o__Verrucomicrobiales;f__Akkermansiaceae;g__Akkermansia;s__Akkermansia muciniphila
P19.mycc.Cluster.36_sub.contigs.fa	16.38	0.02	100	832216	27276	d__Bacteria;p__Bacteroidota;c__Bacteroidia;o__Bacteroidales;f__Rikenellaceae;g__Alistipes;s__
P19.mycc.Cluster.42_sub.contigs.fa	98.33	13.45	0	5660900	14409	d__Bacteria;p__Firmicutes_A;c__Clostridia;o__Oscillospirales;f__Oscillospiraceae;g__Faecousia;s__Faecousia sp000434635
P19.mycc.Cluster.47.contigs.fa	34.69	0.03	0	772535	1768	d__Bacteria;p__Firmicutes_A;c__Clostridia;o__Christensenellales;f__Borkfalkiaceae;g__Borkfalkia;s__
P19.mycc.Cluster.49.contigs.fa	86.63	1.54	0	3699353	3729	d__Bacteria;p__Bacteroidota;c__Bacteroidia;o__Bacteroidales;f__Tannerellaceae;g__Parabacteroides;s__Parabacteroides distasonis
P19.mycc.Cluster.50_sub.contigs.fa	91.22	2.47	11.11	2870482	5300	d__Bacteria;p__Bacteroidota;c__Bacteroidia;o__Bacteroidales;f__Barnesiellaceae;g__Barnesiella;s__Barnesiella intestinihominis
P19.mycc.Cluster.53.contigs.fa	97.48	0.34	0	1976922	154967	d__Bacteria;p__Firmicutes_A;c__Clostridia;o__Oscillospirales;f__Acutalibacteraceae;g__Fimenecus;s__Fimenecus sp000432435
P19.mycc.Cluster.58_sub.contigs.fa	67.76	21.64	47.19	4629506	11903	d__Bacteria;p__Bacteroidota;c__Bacteroidia;o__Bacteroidales;f__Bacteroidaceae;g__Bacteroides;s__Bacteroides fragilis
P20.concoct.26_sub.contigs.fa	92.69	5.01	27.27	2621272	24072	d__Bacteria;p__Firmicutes_A;c__Clostridia;o__Oscillospirales;f__Ruminococcaceae;g__Faecalibacterium;s__Faecalibacterium sp900539945
P20.concoct.27_sub.contigs.fa	89.22	0.27	0	3092041	7672	d__Bacteria;p__Bacteroidota;c__Bacteroidia;o__Bacteroidales;f__Marinifilaceae;g__Odoribacter;s__Odoribacter splanchnicus
P20.concoct.2_sub.contigs.fa	73.66	0.03	0	1422578	3775	d__Bacteria;p__Firmicutes_A;c__Clostridia;o__Christensenellales;f__CAG-552;g__Protoclostridium;s__Protoclostridium sp900761765
P20.concoct.49_sub.contigs.fa	75.21	2.22	14.29	1822098	3298	d__Bacteria;p__Firmicutes_A;c__Clostridia;o__Lachnospirales;f__Lachnospiraceae;g__RUG115;s__RUG115 sp900066395
P20.concoct.50_sub.contigs.fa	75.48	1.68	0	1677086	3398	d__Bacteria;p__Firmicutes_A;c__Clostridia;o__Oscillospirales;f__Ruminococcaceae;g__UBA1394;s__UBA1394 sp900066845
P20.concoct.58.contigs.fa	97.17	1.89	12.5	2115022	8672	d__Bacteria;p__Firmicutes_C;c__Negativicutes;o__Acidaminococcales;f__Acidaminococcaceae;g__Phascolarctobacterium;s__Phascolarctobacterium faecium
P20.concoct.5_sub.contigs.fa	93.88	4.39	66.67	2542418	7832	d__Bacteria;p__Firmicutes_A;c__Clostridia;o__Lachnospirales;f__Lachnospiraceae;g__Agathobacter;s__Agathobacter rectalis
P20.concoct.63_sub.contigs.fa	92.74	2.02	0	2309948	8096	d__Bacteria;p__Firmicutes_A;c__Clostridia;o__Christensenellales;f__HGM11417;g__CAJMQN01;s__CAJMQN01 sp905215695
P20.concoct.81.contigs.fa	82.46	4.65	44.44	2447613	4994	d__Bacteria;p__Firmicutes_A;c__Clostridia;o__Lachnospirales;f__Lachnospiraceae;g__Lachnospira;s__Lachnospira eligens_A
P20.concoct.84_sub.contigs.fa	78.27	1.06	20	3597148	86659	d__Bacteria;p__Bacteroidota;c__Bacteroidia;o__Bacteroidales;f__Rikenellaceae;g__Alistipes;s__Alistipes shahii
P20.maxbin.P20.004.fasta.contigs.fa	97.62	2.72	50	2705982	24704	d__Bacteria;p__Firmicutes_A;c__Clostridia;o__Oscillospirales;f__Ruminococcaceae;g__Gemmiger;s__Gemmiger qucibialis
P20.maxbin.P20.006.fasta_sub.contigs.fa	89.14	0.67	0	2326837	57148	d__Bacteria;p__Firmicutes_A;c__Clostridia;o__Oscillospirales;f__Oscillospiraceae;g__CAG-83;s__CAG-83 sp000435555
P20.maxbin.P20.009.fasta_sub.contigs.fa	99.24	5.61	3.57	6007535	114125	d__Bacteria;p__Bacteroidota;c__Bacteroidia;o__Bacteroidales;f__Bacteroidaceae;g__Phocaeicola;s__Phocaeicola dorei
P20.maxbin.P20.010.fasta_sub.contigs.fa	93.09	2.58	33.33	2816200	12164	d__Bacteria;p__Firmicutes_A;c__Clostridia;o__Lachnospirales;f__Lachnospiraceae;g__Acetatifactor;s__Acetatifactor sp900066565
P20.maxbin.P20.013.fasta_sub.contigs.fa	98.99	0.67	0	2742795	54061	d__Bacteria;p__Firmicutes_A;c__Clostridia;o__Oscillospirales;f__Ruminococcaceae;g__Ruminiclostridium_E;s__Ruminiclostridium_E siraeum
P20.maxbin.P20.014.fasta_sub.contigs.fa	98.66	1.01	0	2071369	156643	d__Bacteria;p__Firmicutes_A;c__Clostridia;o__Oscillospirales;f__Acutalibacteraceae;g__Ruminococcus_E;s__Ruminococcus_E bromii
P20.maxbin.P20.015.fasta.contigs.fa	95.7	0	0	1790890	97872	d__Bacteria;p__Proteobacteria;c__Alphaproteobacteria;o__RF32;f__CAG-239;g__Scatacola_A;s__Scatacola_A faecigallinarum
P20.maxbin.P20.017.fasta_sub.contigs.fa	24.04	0	0	956485	113713	d__Bacteria;p__Bacteroidota;c__Bacteroidia;o__Bacteroidales;f__Rikenellaceae;g__Alistipes;s__Alistipes shahii
P20.maxbin.P20.018.fasta_sub.contigs.fa	84.97	4.88	41.67	2176081	11697	d__Bacteria;p__Firmicutes_A;c__Clostridia;o__Oscillospirales;f__Oscillospiraceae;g__CAG-170;s__CAG-170 sp002404795
P20.maxbin.P20.019.fasta.contigs.fa	96.81	0.34	0	1957632	135801	d__Bacteria;p__Firmicutes_A;c__Clostridia;o__Oscillospirales;f__Acutalibacteraceae;g__Fimenecus;s__Fimenecus sp000432435
P20.maxbin.P20.029.fasta_sub.contigs.fa	85.19	10.97	12	2192704	15557	d__Bacteria;p__Firmicutes_A;c__Clostridia;o__Oscillospirales;f__Ruminococcaceae;g__Faecalibacterium;s__Faecalibacterium prausnitzii_G
P20.maxbin.P20.030.fasta.contigs.fa	93.34	0.67	100	2226351	80439	d__Bacteria;p__Firmicutes_A;c__Clostridia;o__Oscillospirales;f__CAG-272;g__CAG-448;s__CAG-448 sp003150135
P20.maxbin.P20.034.fasta.contigs.fa	97.99	1.34	0	2034983	114844	d__Bacteria;p__Firmicutes_A;c__Clostridia;o__Oscillospirales;f__Acutalibacteraceae;g__Eubacterium_R;s__Eubacterium_R sp003526845
P20.maxbin.P20.036.fasta_sub.contigs.fa	89.74	1.14	0	2287435	96416	d__Bacteria;p__Cyanobacteria;c__Vampirovibrionia;o__Gastranaerophilales;f__Gastranaerophilaceae;g__CAG-196;s__CAG-196 sp002102975
P20.maxbin.P20.046.fasta_sub.contigs.fa	68.48	10.21	9.68	2543294	54229	d__Bacteria;p__Firmicutes_A;c__Clostridia;o__Lachnospirales;f__Lachnospiraceae;g__Agathobacter;s__Agathobacter faecis
P20.maxbin.P20.050.fasta_sub.contigs.fa	88.31	5.67	0	2200213	53785	d__Bacteria;p__Firmicutes_A;c__Clostridia;o__Christensenellales;f__Borkfalkiaceae;g__UMGS775;s__UMGS775 sp900545325
P20.maxbin.P20.051.fasta.contigs.fa	97.96	1.02	0	2675548	65555	d__Bacteria;p__Verrucomicrobiota;c__Verrucomicrobiae;o__Verrucomicrobiales;f__Akkermansiaceae;g__Akkermansia;s__Akkermansia muciniphila
P20.maxbin.P20.054.fasta_sub.contigs.fa	83.59	18.61	29.58	3387493	29458	d__Bacteria;p__Firmicutes_A;c__Clostridia;o__Lachnospirales;f__Lachnospiraceae;g__Roseburia;s__Roseburia intestinalis
P20.maxbin.P20.055.fasta.contigs.fa	99.19	0.12	0	1747698	72937	d__Bacteria;p__Actinobacteriota;c__Coriobacteriia;o__Coriobacteriales;f__Eggerthellaceae;g__CAG-1427;s__CAG-1427 sp000435675
P20.maxbin.P20.058.fasta_sub.contigs.fa	70.69	20.87	6.67	1620360	2514	d__Bacteria;p__Firmicutes_A;c__Clostridia;o__Peptostreptococcales;f__Peptostreptococcaceae;g__Intestinibacter;s__
P20.metabat.bin.107.contigs.fa	97.66	0.58	100	2251163	48399	d__Bacteria;p__Firmicutes_A;c__Clostridia;o__Lachnospirales;f__Lachnospiraceae;g__Mediterraneibacter;s__Mediterraneibacter lactaris
P20.metabat.bin.109.contigs.fa	99.04	0.96	0	2040942	66746	d__Bacteria;p__Bacteroidota;c__Bacteroidia;o__Bacteroidales;f__Rikenellaceae;g__Alistipes;s__Alistipes putredinis
P20.metabat.bin.17.contigs.fa	95.14	0	0	1893484	17975	d__Bacteria;p__Firmicutes_A;c__Clostridia;o__Oscillospirales;f__CAG-272;g__UMGS1312;s__UMGS1312 sp900550625
P20.metabat.bin.19.contigs.fa	76.92	0.34	0	1716412	8027	d__Bacteria;p__Firmicutes_A;c__Clostridia;o__Oscillospirales;f__Oscillospiraceae;g__Limivicinus;s__Limivicinus sp003150355
P20.metabat.bin.21.contigs.fa	97.55	2.02	0	2576843	20007	d__Bacteria;p__Firmicutes_A;c__Clostridia;o__Christensenellales;f__UBA1750;g__Spyradocola;s__Spyradocola sp905193155
P20.metabat.bin.31.contigs.fa	73.76	1.23	0	1493584	55929	d__Bacteria;p__Firmicutes_A;c__Clostridia;o__TANB77;f__CAG-508;g__CAG-273;s__CAG-273 sp902406115
P20.metabat.bin.32.contigs.fa	96.49	7.89	27.78	2398179	21521	d__Bacteria;p__Firmicutes_A;c__Clostridia;o__Lachnospirales;f__Lachnospiraceae;g__Bariatricus;s__Bariatricus comes
P20.metabat.bin.44.contigs.fa	96.5	1.17	0	3048357	77356	d__Bacteria;p__Firmicutes_A;c__Clostridia;o__Christensenellales;f__CAG-74;g__UBA11524;s__UBA11524 sp000437595
P20.metabat.bin.50.contigs.fa	66.94	5.03	5.56	1568277	8229	d__Bacteria;p__Firmicutes_A;c__Clostridia;o__TANB77;f__CAG-508;g__CAG-269;s__CAG-269 sp000431335
P20.metabat.bin.53.contigs.fa	93.21	3.6	11.11	4905666	36047	d__Bacteria;p__Verrucomicrobiota;c__Lentisphaeria;o__Victivallales;f__UBA1829;g__UBA11452;s__UBA11452 sp003526375
P20.metabat.bin.55_sub.contigs.fa	88.03	0.85	0	2032083	78785	d__Bacteria;p__Cyanobacteria;c__Vampirovibrionia;o__Gastranaerophilales;f__Gastranaerophilaceae;g__Limenecus;s__Limenecus avicola
P20.metabat.bin.58.contigs.fa	91.15	0	0	2182183	25569	d__Bacteria;p__Firmicutes_A;c__Clostridia;o__Oscillospirales;f__Ruminococcaceae;g__Gemmiger;s__Gemmiger formicilis
P20.metabat.bin.67.contigs.fa	96.6	0	0	2418437	33880	d__Bacteria;p__Bacteroidota;c__Bacteroidia;o__Bacteroidales;f__Muribaculaceae;g__CAG-873;s__CAG-873 sp001701165
P20.metabat.bin.68.contigs.fa	86.97	0.11	0	1939375	7922	d__Bacteria;p__Proteobacteria;c__Gammaproteobacteria;o__Burkholderiales;f__Burkholderiaceae;g__Parasutterella;s__Parasutterella excrementihominis
P20.metabat.bin.79.contigs.fa	82.94	0.67	0	1774000	29761	d__Bacteria;p__Firmicutes_A;c__Clostridia;o__Oscillospirales;f__Oscillospiraceae;g__CAG-83;s__CAG-83 sp001916855
P20.metabat.bin.8.contigs.fa	97.62	0.39	0	2678845	42400	d__Bacteria;p__Firmicutes_A;c__Clostridia;o__Lachnospirales;f__Lachnospiraceae;g__Eubacterium_F;s__Eubacterium_F sp003491505
P20.metabat.bin.94.contigs.fa	95.53	0.73	66.67	2066437	14206	d__Bacteria;p__Firmicutes_A;c__Clostridia;o__Oscillospirales;f__Acutalibacteraceae;g__Pseudoruminococcus_A;s__Pseudoruminococcus_A massiliensis
P20.metabat.bin.97.contigs.fa	97.92	0.38	0	2755246	65724	d__Bacteria;p__Bacteroidota;c__Bacteroidia;o__Bacteroidales;f__Muribaculaceae;g__CAG-1031;s__CAG-1031 sp900752535
P20.metabat.bin.98.contigs.fa	95.58	0.65	0	3707808	76234	d__Bacteria;p__Bacteroidota;c__Bacteroidia;o__Bacteroidales;f__Tannerellaceae;g__Parabacteroides;s__Parabacteroides merdae
P20.mycc.Cluster.10_sub.contigs.fa	84.1	44.37	10.37	3264834	4095	d__Bacteria;p__Firmicutes_C;c__Negativicutes;o__Veillonellales;f__Dialisteraceae;g__Dialister;s__Dialister invisus
P20.mycc.Cluster.14_sub.contigs.fa	22.06	0.81	0	432053	1653	d__Bacteria;p__Firmicutes_A;c__Clostridia;o__Christensenellales;f__Borkfalkiaceae;g__;s__
P20.mycc.Cluster.31.contigs.fa	97.73	1.38	0	4368703	15218	d__Bacteria;p__Bacteroidota;c__Bacteroidia;o__Bacteroidales;f__Tannerellaceae;g__Parabacteroides;s__Parabacteroides distasonis
P20.mycc.Cluster.33.contigs.fa	74.66	2.14	20	1874574	3321	d__Bacteria;p__Firmicutes_A;c__Clostridia;o__Oscillospirales;f__CAG-272;g__CAG-272;s__CAG-272 sp000433515
P20.mycc.Cluster.37_sub.contigs.fa	76.12	10.92	11.11	1847076	15455	d__Bacteria;p__Firmicutes_A;c__Clostridia;o__Oscillospirales;f__Oscillospiraceae;g__CAG-103;s__CAG-103 sp900317855
P20.mycc.Cluster.4.contigs.fa	89.74	2.14	0	2195658	89032	d__Bacteria;p__Cyanobacteria;c__Vampirovibrionia;o__Gastranaerophilales;f__Gastranaerophilaceae;g__Stercorousia;s__Stercorousia sp000433095
P20.mycc.Cluster.48_sub.contigs.fa	90.55	65.3	10.24	4235140	3173	d__Bacteria;p__Firmicutes_A;c__Clostridia;o__Oscillospirales;f__Butyricicoccaceae;g__Agathobaculum;s__Agathobaculum butyriciproducens
P20.mycc.Cluster.54.contigs.fa	91.72	0.89	0	2056262	32436	d__Bacteria;p__Firmicutes_A;c__Clostridia;o__Oscillospirales;f__CAG-272;g__UMGS902;s__UMGS902 sp003343845
P20.mycc.Cluster.59_sub.contigs.fa	97.28	0.34	0	2365169	114515	d__Bacteria;p__Firmicutes_A;c__Clostridia;o__Oscillospirales;f__Acutalibacteraceae;g__UBA1417;s__UBA1417 sp003531055
P20.mycc.Cluster.69.contigs.fa	94.44	1.43	0	3562830	97967	d__Bacteria;p__Bacteroidota;c__Bacteroidia;o__Bacteroidales;f__UBA932;g__Cryptobacteroides;s__Cryptobacteroides sp000433355
P20.mycc.Cluster.75.contigs.fa	99.62	2.77	0	3446727	108080	d__Bacteria;p__Bacteroidota;c__Bacteroidia;o__Bacteroidales;f__Barnesiellaceae;g__Barnesiella;s__Barnesiella intestinihominis
P20.mycc.Cluster.8.contigs.fa	96.6	0.02	0	2433767	180423	d__Bacteria;p__Bacteroidota;c__Bacteroidia;o__Bacteroidales;f__UBA11471;g__UBA11471;s__UBA11471 sp000434215
P20.mycc.Cluster.89.contigs.fa	99.52	0.96	33.33	2290145	211292	d__Bacteria;p__Bacteroidota;c__Bacteroidia;o__Bacteroidales;f__Rikenellaceae;g__Tidjanibacter;s__Tidjanibacter inops_A
P20.mycc.Cluster.95_sub.contigs.fa	76.47	1.45	0	2097962	3109	d__Bacteria;p__Firmicutes_A;c__Clostridia;o__Oscillospirales;f__CAG-272;g__UMGS1696;s__UMGS1696 sp900753285
P20.mycc.Cluster.99_sub.contigs.fa	29.78	2.22	0	810348	1729	d__Bacteria;p__Firmicutes_A;c__Clostridia;o__Oscillospirales;f__Oscillospiraceae;g__;s__
P24.abawaca.5_sub.contigs.fa	42.24	9.53	34.21	3238989	5166	d__Bacteria;p__Firmicutes_A;c__Clostridia;o__Lachnospirales;f__Lachnospiraceae;g__Acetatifactor;s__
P24.concoct.24.contigs.fa	92.21	1.29	0	1821684	8982	d__Bacteria;p__Firmicutes_C;c__Negativicutes;o__Veillonellales;f__Dialisteraceae;g__Dialister;s__Dialister hominis
P24.concoct.27.contigs.fa	97.97	0.81	0	1713854	8052	d__Bacteria;p__Firmicutes_A;c__Clostridia;o__Oscillospirales;f__Acutalibacteraceae;g__Eubacterium_R;s__Eubacterium_R sp000436835
P24.concoct.30_sub.contigs.fa	77.11	3.47	0	1525782	5564	d__Bacteria;p__Firmicutes_A;c__Clostridia;o__Oscillospirales;f__Oscillospiraceae;g__CAG-103;s__CAG-103 sp000432375
P24.concoct.43_sub.contigs.fa	85.06	1.68	0	1818263	8126	d__Bacteria;p__Firmicutes_A;c__Clostridia;o__Oscillospirales;f__Oscillospiraceae;g__F23-B02;s__F23-B02 sp001916715
P24.concoct.49_sub.contigs.fa	91.75	14.27	55.26	2525568	5255	d__Bacteria;p__Firmicutes_A;c__Clostridia;o__Christensenellales;f__Borkfalkiaceae;g__Scatosoma;s__Scatosoma sp900555925
P24.concoct.59.contigs.fa	89.37	1.34	0	1842505	4698	d__Bacteria;p__Firmicutes_A;c__Clostridia;o__Oscillospirales;f__Acutalibacteraceae;g__Ruminococcus_E;s__Ruminococcus_E bromii_B
P24.concoct.75_sub.contigs.fa	85.56	28.64	14.12	4899984	2547	d__Bacteria;p__Proteobacteria;c__Gammaproteobacteria;o__Enterobacterales;f__Enterobacteriaceae;g__Escherichia;s__Escherichia coli
P24.maxbin.P24.003.fasta.contigs.fa	98.58	17.71	2.44	2680828	409392	d__Bacteria;p__Bacteroidota;c__Bacteroidia;o__Bacteroidales;f__Rikenellaceae;g__Alistipes;s__Alistipes sp902363575
P24.maxbin.P24.004.fasta_sub.contigs.fa	88.87	6.9	82.35	1882578	12860	d__Bacteria;p__Bacteroidota;c__Bacteroidia;o__Bacteroidales;f__Rikenellaceae;g__Alistipes;s__Alistipes putredinis
P24.maxbin.P24.006.fasta_sub.contigs.fa	80.6	1.3	42.11	4045528	59636	d__Bacteria;p__Bacteroidota;c__Bacteroidia;o__Bacteroidales;f__Bacteroidaceae;g__Bacteroides;s__Bacteroides caccae
P24.maxbin.P24.009.fasta.contigs.fa	96.18	0.67	100	2132034	33152	d__Bacteria;p__Firmicutes_A;c__Clostridia;o__Oscillospirales;f__Oscillospiraceae;g__ER4;s__ER4 sp000765235
P24.maxbin.P24.013.fasta_sub.contigs.fa	98.99	0	0	2564581	69881	d__Bacteria;p__Firmicutes_A;c__Clostridia;o__Oscillospirales;f__Ruminococcaceae;g__Ruminiclostridium_E;s__Ruminiclostridium_E siraeum
P24.maxbin.P24.014.fasta_sub.contigs.fa	23.38	1.32	75	2197668	8787	d__Bacteria;p__Bacteroidota;c__Bacteroidia;o__Bacteroidales;f__Bacteroidaceae;g__Phocaeicola;s__
P24.maxbin.P24.017.fasta.contigs.fa	92.64	0.7	0	1544423	135920	d__Bacteria;p__Firmicutes_A;c__Clostridia;o__Christensenellales;f__CAG-917;g__CAG-349;s__CAG-349 sp003539515
P24.maxbin.P24.019.fasta.contigs.fa	97.34	0.55	50	2303547	15328	d__Bacteria;p__Firmicutes_A;c__Clostridia;o__Lachnospirales;f__Lachnospiraceae;g__Agathobacter;s__Agathobacter rectalis
P24.maxbin.P24.021.fasta_sub.contigs.fa	46.42	12.8	56.9	3120294	11773	d__Bacteria;p__Bacteroidota;c__Bacteroidia;o__Bacteroidales;f__Bacteroidaceae;g__Phocaeicola;s__
P24.maxbin.P24.029.fasta.contigs.fa	95.73	0.32	50	4403927	52441	d__Bacteria;p__Bacteroidota;c__Bacteroidia;o__Bacteroidales;f__Tannerellaceae;g__Parabacteroides;s__Parabacteroides distasonis
P24.maxbin.P24.030.fasta_sub.contigs.fa	94.8	4.25	0	2427256	7229	d__Bacteria;p__Firmicutes_A;c__Clostridia;o__Oscillospirales;f__Butyricicoccaceae;g__Agathobaculum;s__Agathobaculum butyriciproducens
P24.maxbin.P24.037.fasta_sub.contigs.fa	45.66	16.25	55.71	2245535	7487	d__Bacteria;p__Bacteroidota;c__Bacteroidia;o__Bacteroidales;f__Bacteroidaceae;g__Bacteroides;s__
P24.maxbin.P24.039.fasta_sub.contigs.fa	96.84	14.69	10	3268459	22511	d__Bacteria;p__Firmicutes_A;c__Clostridia;o__Lachnospirales;f__Lachnospiraceae;g__UMGS1375;s__UMGS1375 sp900066615
P24.maxbin.P24.045.fasta_sub.contigs.fa	85.96	2.57	0	1184836	6959	d__Bacteria;p__Firmicutes;c__Bacilli;o__RF39;f__UBA660;g__CAG-417;s__CAG-417 sp000432835
P24.metabat.bin.14.contigs.fa	93.33	4.11	0	1454644	8389	d__Bacteria;p__Firmicutes;c__Bacilli;o__ML615J-28;f__CAG-313;g__CAG-313;s__CAG-313 sp000433035
P24.metabat.bin.18.contigs.fa	86.91	0	0	2115204	22248	d__Bacteria;p__Firmicutes_A;c__Clostridia;o__Oscillospirales;f__Oscillospiraceae;g__Faecousia;s__Faecousia sp003525905
P24.metabat.bin.21.contigs.fa	97.99	0.67	100	2595687	45491	d__Bacteria;p__Firmicutes_A;c__Clostridia;o__Lachnospirales;f__Lachnospiraceae;g__Eubacterium_F;s__Eubacterium_F sp003491505
P24.metabat.bin.25_sub.contigs.fa	92.89	0.68	0	2314512	24080	d__Bacteria;p__Firmicutes_A;c__Clostridia;o__Oscillospirales;f__Ruminococcaceae;g__Gemmiger;s__Gemmiger formicilis
P24.metabat.bin.27.contigs.fa	97.99	1.57	25	2542674	38026	d__Bacteria;p__Firmicutes_A;c__Clostridia;o__UBA1381;f__UBA1381;g__CAG-41;s__CAG-41 sp900066215
P24.metabat.bin.32.contigs.fa	97.28	0	0	2582246	43805	d__Bacteria;p__Verrucomicrobiota;c__Verrucomicrobiae;o__Verrucomicrobiales;f__Akkermansiaceae;g__Akkermansia;s__Akkermansia muciniphila
P24.metabat.bin.36.contigs.fa	97.12	0.77	0	3750490	54502	d__Bacteria;p__Bacteroidota;c__Bacteroidia;o__Bacteroidales;f__Tannerellaceae;g__Parabacteroides;s__Parabacteroides merdae
P24.metabat.bin.38.contigs.fa	98.07	1.04	0	2946450	105709	d__Bacteria;p__Firmicutes_A;c__Clostridia;o__Lachnospirales;f__Lachnospiraceae;g__Agathobacter;s__Agathobacter faecis
P24.metabat.bin.42.contigs.fa	95.16	4.3	22.22	3113292	18677	d__Bacteria;p__Bacteroidota;c__Bacteroidia;o__Bacteroidales;f__Marinifilaceae;g__Odoribacter;s__Odoribacter laneus
P24.metabat.bin.44_sub.contigs.fa	77.31	1.27	0	2705841	9165	d__Bacteria;p__Firmicutes_A;c__Clostridia;o__Lachnospirales;f__Lachnospiraceae;g__KLE1615;s__KLE1615 sp900066985
P24.metabat.bin.46.contigs.fa	100	0.21	100	2603155	25355	d__Bacteria;p__Proteobacteria;c__Gammaproteobacteria;o__Burkholderiales;f__Burkholderiaceae;g__Sutterella;s__Sutterella wadsworthensis
P24.metabat.bin.58.contigs.fa	94.56	0	0	2640440	14441	d__Bacteria;p__Firmicutes_A;c__Clostridia;o__Oscillospirales;f__Ruminococcaceae;g__Ruthenibacterium;s__Ruthenibacterium lactatiformans
P24.metabat.bin.61.contigs.fa	95.45	1.34	0	2553008	28293	d__Bacteria;p__Firmicutes_A;c__Clostridia;o__Oscillospirales;f__Oscillospiraceae;g__Faecousia;s__Faecousia sp000435995
P24.metabat.bin.62.contigs.fa	97.44	0.96	50	2659965	81867	d__Bacteria;p__Bacteroidota;c__Bacteroidia;o__Bacteroidales;f__Rikenellaceae;g__Alistipes;s__Alistipes communis
P24.metabat.bin.68_sub.contigs.fa	87.96	1.58	0	2179317	11628	d__Bacteria;p__Firmicutes_A;c__Clostridia;o__Lachnospirales;f__Lachnospiraceae;g__Butyribacter;s__Butyribacter sp003529475
P24.metabat.bin.7.contigs.fa	95.7	0	0	1802229	64767	d__Bacteria;p__Proteobacteria;c__Alphaproteobacteria;o__RF32;f__CAG-239;g__CAZU01;s__CAZU01 sp000432275
P24.metabat.bin.72.contigs.fa	99.07	1.44	33.33	3462864	138352	d__Bacteria;p__Bacteroidota;c__Bacteroidia;o__Bacteroidales;f__Rikenellaceae;g__Alistipes;s__Alistipes onderdonkii
P24.mycc.Cluster.10.contigs.fa	97.95	1.37	0	2760925	19509	d__Bacteria;p__Firmicutes_A;c__Clostridia;o__Oscillospirales;f__Ruminococcaceae;g__Ruminococcus_D;s__Ruminococcus_D bicirculans
P24.mycc.Cluster.17_sub.contigs.fa	91.18	5.71	12.12	2393816	4317	d__Bacteria;p__Actinobacteriota;c__Actinomycetia;o__Actinomycetales;f__Bifidobacteriaceae;g__Bifidobacterium;s__Bifidobacterium longum
P24.mycc.Cluster.37.contigs.fa	90.75	29.37	21.19	6936701	133230	d__Bacteria;p__Bacteroidota;c__Bacteroidia;o__Bacteroidales;f__Bacteroidaceae;g__Bacteroides;s__Bacteroides cellulosilyticus
P24.mycc.Cluster.47_sub.contigs.fa	96.89	0.94	66.67	2988675	10217	d__Bacteria;p__Bacteroidota;c__Bacteroidia;o__Bacteroidales;f__Barnesiellaceae;g__Barnesiella;s__Barnesiella intestinihominis
P24.mycc.Cluster.53_sub.contigs.fa	68.46	5.1	7.69	1718772	2158	d__Bacteria;p__Firmicutes_A;c__Clostridia;o__UBA1212;f__UBA1255;g__Egerieisoma;s__Egerieisoma faecipullorum
P24.mycc.Cluster.56_sub.contigs.fa	63.79	2.99	11.11	1127355	2159	d__Bacteria;p__Cyanobacteria;c__Vampirovibrionia;o__Gastranaerophilales;f__Gastranaerophilaceae;g__CAG-196;s__CAG-196 sp002102975
P24.mycc.Cluster.59.contigs.fa	92.6	1.68	0	2070929	94026	d__Bacteria;p__Firmicutes_A;c__Clostridia;o__Christensenellales;f__CAG-138;g__PeH17;s__PeH17 sp000435055
P24.mycc.Cluster.61_sub.contigs.fa	93.06	4.92	0	2672646	52763	d__Bacteria;p__Firmicutes_A;c__Clostridia;o__Oscillospirales;f__Oscillospiraceae;g__CAG-83;s__CAG-83 sp000435555
P24.mycc.Cluster.65_sub.contigs.fa	99.06	14.37	4.44	6219787	13555	d__Bacteria;p__Firmicutes_A;c__Clostridia;o__Lachnospirales;f__Lachnospiraceae;g__Lachnospira;s__Lachnospira sp000437735
P24.mycc.Cluster.8_sub.contigs.fa	67.93	4.59	11.11	2338655	3272	d__Bacteria;p__Firmicutes_A;c__Clostridia;o__Oscillospirales;f__Ruminococcaceae;g__UBA1394;s__
P26.abawaca.11.contigs.fa	97.96	0	0	2767683	328689	d__Bacteria;p__Verrucomicrobiota;c__Verrucomicrobiae;o__Verrucomicrobiales;f__Akkermansiaceae;g__Akkermansia;s__Akkermansia muciniphila
P26.concoct.0.contigs.fa	91.84	0.71	0	2078160	11122	d__Bacteria;p__Firmicutes_A;c__Clostridia;o__Peptostreptococcales;f__Anaerovoracaceae;g__Fimisoma;s__Fimisoma avicola
P26.concoct.11.contigs.fa	94.49	0.12	0	1695041	6701	d__Bacteria;p__Actinobacteriota;c__Coriobacteriia;o__Coriobacteriales;f__Eggerthellaceae;g__CAG-1427;s__CAG-1427 sp000435675
P26.concoct.20_sub.contigs.fa	93.57	0.58	0	2425031	42204	d__Bacteria;p__Firmicutes_A;c__Clostridia;o__Lachnospirales;f__Lachnospiraceae;g__Mediterraneibacter;s__Mediterraneibacter torques
P26.concoct.35.contigs.fa	84.42	1.87	10	3514440	3998	d__Bacteria;p__Bacteroidota;c__Bacteroidia;o__Bacteroidales;f__Tannerellaceae;g__Parabacteroides;s__Parabacteroides distasonis
P26.concoct.37_sub.contigs.fa	100	35	32.96	3291257	104445	d__Bacteria;p__Actinobacteriota;c__Actinomycetia;o__Actinomycetales;f__Bifidobacteriaceae;g__Bifidobacterium;s__Bifidobacterium longum
P26.concoct.42.contigs.fa	99.4	1.5	0	2179409	14880	d__Bacteria;p__Firmicutes_C;c__Negativicutes;o__Acidaminococcales;f__Acidaminococcaceae;g__Phascolarctobacterium;s__Phascolarctobacterium faecium
P26.concoct.50_sub.contigs.fa	94.44	0.68	0	2206586	10272	d__Bacteria;p__Firmicutes_A;c__Clostridia;o__Oscillospirales;f__Ruminococcaceae;g__Gemmiger;s__Gemmiger qucibialis
P26.concoct.51_sub.contigs.fa	92.28	2.01	33.33	2422397	25091	d__Bacteria;p__Firmicutes_A;c__Clostridia;o__Oscillospirales;f__Oscillospiraceae;g__Scatomorpha;s__Scatomorpha sp900546485
P26.concoct.63.contigs.fa	99.52	2.88	18.18	2687933	52970	d__Bacteria;p__Bacteroidota;c__Bacteroidia;o__Bacteroidales;f__Rikenellaceae;g__Alistipes;s__Alistipes stercorigallinarum
P26.maxbin.P26.011.fasta.contigs.fa	97.48	0.34	0	2068377	140354	d__Bacteria;p__Firmicutes_A;c__Clostridia;o__Oscillospirales;f__Acutalibacteraceae;g__Fimenecus;s__Fimenecus sp000432435
P26.maxbin.P26.012.fasta_sub.contigs.fa	4.03	0	0	740970	41766	d__Bacteria;p__Firmicutes_A;c__Clostridia;o__Lachnospirales;f__Lachnospiraceae;g__Frisingicoccus;s__
P26.maxbin.P26.014.fasta_sub.contigs.fa	94.67	4.21	0	6909425	72676	d__Bacteria;p__Firmicutes_A;c__Clostridia;o__Lachnospirales;f__Lachnospiraceae;g__Eisenbergiella;s__Eisenbergiella tayi
P26.maxbin.P26.018.fasta_sub.contigs.fa	62.57	1.06	0	1793539	34062	d__Bacteria;p__Firmicutes_C;c__Negativicutes;o__Veillonellales;f__Dialisteraceae;g__Dialister;s__Dialister hominis
P26.maxbin.P26.021.fasta.contigs.fa	96.64	3.1	8.33	1901590	27992	d__Bacteria;p__Firmicutes_A;c__Clostridia;o__Oscillospirales;f__Oscillospiraceae;g__ER4;s__ER4 sp000765235
P26.metabat.bin.12.contigs.fa	99.33	0.67	0	1954271	43223	d__Bacteria;p__Firmicutes_A;c__Clostridia;o__Oscillospirales;f__Acutalibacteraceae;g__Ruminococcus_E;s__Ruminococcus_E bromii_B
P26.metabat.bin.17.contigs.fa	95.57	0.32	100	5797714	183373	d__Bacteria;p__Firmicutes_A;c__Clostridia;o__Lachnospirales;f__Lachnospiraceae;g__Hungatella;s__Hungatella sp005845265
P26.metabat.bin.19.contigs.fa	93.64	0.59	0	2528390	16284	d__Bacteria;p__Desulfobacterota_I;c__Desulfovibrionia;o__Desulfovibrionales;f__Desulfovibrionaceae;g__Desulfovibrio;s__Desulfovibrio sp900556755
P26.metabat.bin.21.contigs.fa	98.39	0.81	0	2154560	63272	d__Bacteria;p__Actinobacteriota;c__Coriobacteriia;o__Coriobacteriales;f__Coriobacteriaceae;g__Enorma;s__Enorma massiliensis
P26.metabat.bin.25.contigs.fa	98.88	0	0	4908973	223378	d__Bacteria;p__Bacteroidota;c__Bacteroidia;o__Bacteroidales;f__Bacteroidaceae;g__Bacteroides;s__Bacteroides fragilis
P26.mycc.Cluster.14_sub.contigs.fa	62.06	10.71	4.55	1688073	1802	d__Bacteria;p__Firmicutes;c__Bacilli;o__Erysipelotrichales;f__Erysipelotrichaceae;g__Clostridium_AQ;s__Clostridium_AQ sp900552125
P26.mycc.Cluster.35.contigs.fa	96.64	0.22	0	2831230	8629	d__Bacteria;p__Firmicutes_A;c__Clostridia;o__Lachnospirales;f__Anaerotignaceae;g__Anaerotignum;s__Anaerotignum lactatifermentans
P26.mycc.Cluster.45_sub.contigs.fa	90.41	3.3	10	2316175	41139	d__Bacteria;p__Firmicutes_A;c__Clostridia;o__Oscillospirales;f__Ruminococcaceae;g__Gemmiger;s__Gemmiger formicilis
P26.mycc.Cluster.53_sub.contigs.fa	51.84	1.28	33.33	1411206	1796	d__Bacteria;p__Proteobacteria;c__Gammaproteobacteria;o__Burkholderiales;f__Burkholderiaceae;g__Sutterella;s__Sutterella wadsworthensis
P28.abawaca.17.contigs.fa	97.28	0.17	0	3380185	116488	d__Bacteria;p__Verrucomicrobiota;c__Verrucomicrobiae;o__Verrucomicrobiales;f__Akkermansiaceae;g__Akkermansia;s__Akkermansia muciniphila_B
P28.concoct.0_sub.contigs.fa	66.01	0.81	0	2899094	4346	d__Bacteria;p__Bacteroidota;c__Bacteroidia;o__Bacteroidales;f__Marinifilaceae;g__Odoribacter;s__Odoribacter splanchnicus
P28.concoct.12.contigs.fa	67.93	2.6	0	1638701	2272	d__Bacteria;p__Firmicutes_A;c__Clostridia;o__Peptostreptococcales;f__Anaerovoracaceae;g__CAG-238;s__CAG-238 sp900551415
P28.concoct.34_sub.contigs.fa	96.18	1.74	22.22	2150947	29629	d__Bacteria;p__Actinobacteriota;c__Actinomycetia;o__Actinomycetales;f__Bifidobacteriaceae;g__Bifidobacterium;s__Bifidobacterium adolescentis
P28.concoct.44.contigs.fa	81.97	0.54	0	3561195	3474	d__Bacteria;p__Bacteroidota;c__Bacteroidia;o__Bacteroidales;f__Marinifilaceae;g__Butyricimonas;s__Butyricimonas paravirosa
P28.concoct.54.contigs.fa	92.33	2.68	50	2114115	9085	d__Bacteria;p__Firmicutes_A;c__Clostridia;o__Oscillospirales;f__Oscillospiraceae;g__Faecousia;s__Faecousia sp900544405
P28.concoct.5_sub.contigs.fa	92	0	0	1746955	20076	d__Bacteria;p__Firmicutes_A;c__Clostridia;o__Oscillospirales;f__Oscillospiraceae;g__ER4;s__ER4 sp900317525
P28.concoct.90_sub.contigs.fa	94.11	0.19	0	2456440	10747	d__Bacteria;p__Firmicutes_A;c__Clostridia;o__Lachnospirales;f__Lachnospiraceae;g__Eisenbergiella;s__Eisenbergiella sp900066775
P28.concoct.91_sub.contigs.fa	91.83	0	0	2245349	60614	d__Bacteria;p__Firmicutes_A;c__Clostridia;o__Oscillospirales;f__Acutalibacteraceae;g__Pseudoruminococcus_A;s__Pseudoruminococcus_A massiliensis
P28.concoct.96_sub.contigs.fa	91.38	41.85	59.57	4574842	53682	d__Bacteria;p__Bacteroidota;c__Bacteroidia;o__Bacteroidales;f__Rikenellaceae;g__Alistipes;s__Alistipes finegoldii
P28.concoct.9_sub.contigs.fa	59.87	2.07	0	1282611	2277	d__Bacteria;p__Firmicutes_A;c__Clostridia;o__Oscillospirales;f__Ruminococcaceae;g__UBA1394;s__UBA1394 sp900066845
P28.maxbin.P28.004.fasta.contigs.fa	94.64	0.93	0	2879934	92776	d__Bacteria;p__Firmicutes_A;c__Clostridia;o__Christensenellales;f__CAG-74;g__UBA11524;s__UBA11524 sp000437595
P28.maxbin.P28.008.fasta.contigs.fa	90.87	0.96	0	2273354	89103	d__Bacteria;p__Bacteroidota;c__Bacteroidia;o__Bacteroidales;f__Rikenellaceae;g__Alistipes;s__Alistipes putredinis
P28.maxbin.P28.010.fasta.contigs.fa	100	1.54	50	2309757	77078	d__Bacteria;p__Actinobacteriota;c__Actinomycetia;o__Actinomycetales;f__Bifidobacteriaceae;g__Bifidobacterium;s__Bifidobacterium longum
P28.maxbin.P28.011.fasta_sub.contigs.fa	99.55	2.38	75	2449837	50236	d__Bacteria;p__Firmicutes_A;c__Clostridia;o__Oscillospirales;f__Ruminococcaceae;g__Faecalibacterium;s__Faecalibacterium prausnitzii_H
P28.maxbin.P28.015.fasta.contigs.fa	91.57	0	0	1236152	58215	d__Bacteria;p__Firmicutes;c__Bacilli;o__RF39;f__UBA660;g__UMGS872;s__UMGS872 sp900546275
P28.maxbin.P28.016.fasta_sub.contigs.fa	77.85	0.63	0	1951037	74095	d__Bacteria;p__Firmicutes_C;c__Negativicutes;o__Veillonellales;f__Dialisteraceae;g__Dialister;s__Dialister invisus
P28.maxbin.P28.017.fasta_sub.contigs.fa	96.98	12.1	6.9	2397409	68896	d__Bacteria;p__Firmicutes_A;c__Clostridia;o__Oscillospirales;f__Oscillospiraceae;g__ER4;s__ER4 sp000765235
P28.maxbin.P28.018.fasta.contigs.fa	99.62	0	0	3198309	338399	d__Bacteria;p__Bacteroidota;c__Bacteroidia;o__Bacteroidales;f__Barnesiellaceae;g__Barnesiella;s__Barnesiella intestinihominis
P28.maxbin.P28.021.fasta.contigs.fa	92.6	1.34	0	2039371	93395	d__Bacteria;p__Firmicutes_A;c__Clostridia;o__Christensenellales;f__CAG-138;g__PeH17;s__PeH17 sp000435055
P28.maxbin.P28.025.fasta_sub.contigs.fa	95.44	3.67	92.86	2244174	6528	d__Bacteria;p__Firmicutes_A;c__Clostridia;o__Lachnospirales;f__Lachnospiraceae;g__Agathobacter;s__Agathobacter rectalis
P28.maxbin.P28.026.fasta_sub.contigs.fa	89.37	9.4	9.52	2374219	25966	d__Bacteria;p__Firmicutes_A;c__Clostridia;o__Oscillospirales;f__Oscillospiraceae;g__Dysosmobacter;s__Dysosmobacter sp001916835
P28.maxbin.P28.028.fasta.contigs.fa	74.54	3.8	0	1528084	44096	d__Bacteria;p__Firmicutes_A;c__Clostridia;o__TANB77;f__CAG-508;g__CAG-269;s__CAG-269 sp000437215
P28.maxbin.P28.033.fasta.contigs.fa	91.28	59.65	5.07	3462312	17472	d__Bacteria;p__Firmicutes_A;c__Clostridia;o__Oscillospirales;f__Oscillospiraceae;g__Faecousia;s__Faecousia sp003525905
P28.maxbin.P28.038.fasta.contigs.fa	76.38	3.36	0	1519485	29347	d__Bacteria;p__Firmicutes_A;c__Clostridia;o__TANB77;f__CAG-508;g__CAG-492;s__CAG-492 sp900553225
P28.maxbin.P28.039.fasta.contigs.fa	100	14.72	2.7	3326102	81890	d__Bacteria;p__Bacteroidota;c__Bacteroidia;o__Bacteroidales;f__Rikenellaceae;g__Alistipes_A;s__Alistipes_A ihumii
P28.maxbin.P28.042.fasta.contigs.fa	99.97	0.04	0	4879208	132783	d__Bacteria;p__Proteobacteria;c__Gammaproteobacteria;o__Enterobacterales;f__Enterobacteriaceae;g__Escherichia;s__Escherichia coli
P28.metabat.bin.44.contigs.fa	98.63	0	0	2570661	94730	d__Bacteria;p__Firmicutes_A;c__Clostridia;o__Oscillospirales;f__Ruminococcaceae;g__Ruminococcus_D;s__Ruminococcus_D bicirculans
P28.metabat.bin.47.contigs.fa	95.4	1.34	0	2057935	84327	d__Bacteria;p__Firmicutes_A;c__Clostridia;o__Oscillospirales;f__Oscillospiraceae;g__CAG-103;s__CAG-103 sp900543625
P28.metabat.bin.51.contigs.fa	97.24	0	0	4356971	43618	d__Bacteria;p__Bacteroidota;c__Bacteroidia;o__Bacteroidales;f__Bacteroidaceae;g__Phocaeicola;s__Phocaeicola dorei
P28.metabat.bin.54.contigs.fa	91.53	0.81	0	1969988	16981	d__Bacteria;p__Firmicutes_A;c__Clostridia;o__Christensenellales;f__Borkfalkiaceae;g__Scatosoma;s__
P28.metabat.bin.68.contigs.fa	97.32	0	0	1979260	297448	d__Bacteria;p__Firmicutes_A;c__Clostridia;o__Oscillospirales;f__Acutalibacteraceae;g__CAG-217;s__CAG-217 sp000436335
P28.metabat.bin.69_sub.contigs.fa	77.85	0	0	1561124	63892	d__Bacteria;p__Firmicutes_A;c__Clostridia;o__Oscillospirales;f__Oscillospiraceae;g__CAG-83;s__CAG-83 sp000435555
P28.metabat.bin.72.contigs.fa	98.88	0	0	4718255	102313	d__Bacteria;p__Bacteroidota;c__Bacteroidia;o__Bacteroidales;f__Bacteroidaceae;g__Bacteroides;s__Bacteroides uniformis
P28.metabat.bin.83.contigs.fa	92.94	0.81	0	1445257	260118	d__Bacteria;p__Firmicutes_A;c__Clostridia;o__Christensenellales;f__CAG-314;g__CAG-314;s__CAG-314 sp000437915
P28.mycc.Cluster.13_sub.contigs.fa	63.61	3	0	1359829	2126	d__Bacteria;p__Firmicutes_A;c__Clostridia;o__Oscillospirales;f__CAG-382;g__Woodwardibium;s__Woodwardibium sp900760275
P28.mycc.Cluster.16.contigs.fa	89.74	3.47	0	2330334	5161	d__Bacteria;p__Firmicutes_A;c__Clostridia;o__Oscillospirales;f__Ruminococcaceae;g__Ruminiclostridium_E;s__Ruminiclostridium_E siraeum
P28.mycc.Cluster.31_sub.contigs.fa	92.79	54.17	15.23	3563817	87624	d__Bacteria;p__Bacteroidota;c__Bacteroidia;o__Bacteroidales;f__Rikenellaceae;g__Alistipes;s__Alistipes communis
P28.mycc.Cluster.72_sub.contigs.fa	98.73	1.54	25	2440325	6254	d__Bacteria;p__Firmicutes_A;c__Clostridia;o__Oscillospirales;f__Ruminococcaceae;g__Gemmiger;s__Gemmiger qucibialis
P28.mycc.Cluster.74_sub.contigs.fa	92.02	1.92	50	2802867	84692	d__Bacteria;p__Bacteroidota;c__Bacteroidia;o__Bacteroidales;f__Rikenellaceae;g__Alistipes;s__Alistipes onderdonkii
P28.mycc.Cluster.7_sub.contigs.fa	76.18	17.86	7.14	5267141	3362	d__Bacteria;p__Firmicutes;c__Bacilli;o__ML615J-28;f__CAG-313;g__CAG-313;s__
P31.abawaca.10_sub.contigs.fa	79.84	32.79	31.29	4440912	6738	d__Bacteria;p__Bacteroidota;c__Bacteroidia;o__Bacteroidales;f__Tannerellaceae;g__Parabacteroides;s__Parabacteroides merdae
P31.abawaca.20.contigs.fa	78.97	2.01	0	1834141	10614	d__Bacteria;p__Firmicutes_A;c__Clostridia;o__Oscillospirales;f__Oscillospiraceae;g__ER4;s__ER4 sp000765235
P31.concoct.32.contigs.fa	93.66	0.68	0	2185109	5345	d__Bacteria;p__Firmicutes_A;c__Clostridia;o__Oscillospirales;f__Ruminococcaceae;g__Gemmiger;s__Gemmiger qucibialis
P31.concoct.34_sub.contigs.fa	93.63	2.98	85.71	3416506	12596	d__Bacteria;p__Bacteroidota;c__Bacteroidia;o__Bacteroidales;f__Rikenellaceae;g__Alistipes;s__Alistipes onderdonkii
P31.concoct.45.contigs.fa	43.18	1.71	0	1027462	1624	d__Bacteria;p__Firmicutes_A;c__Clostridia;o__Oscillospirales;f__Ruminococcaceae;g__Ruminococcus_D;s__Ruminococcus_D bicirculans
P31.concoct.60_sub.contigs.fa	75.78	0.95	50	1891651	3001	d__Bacteria;p__Firmicutes_A;c__Clostridia;o__Lachnospirales;f__Lachnospiraceae;g__RUG115;s__RUG115 sp900066395
P31.maxbin.P31.001.fasta_sub.contigs.fa	84.05	3.8	42.86	3884865	20248	d__Bacteria;p__Bacteroidota;c__Bacteroidia;o__Bacteroidales;f__Bacteroidaceae;g__Bacteroides;s__Bacteroides uniformis
P31.maxbin.P31.003.fasta_sub.contigs.fa	16.15	0.38	0	1915305	14681	d__Bacteria;p__Bacteroidota;c__Bacteroidia;o__Bacteroidales;f__Bacteroidaceae;g__Bacteroides;s__
P31.maxbin.P31.004.fasta_sub.contigs.fa	91.42	1.47	57.14	2202324	10840	d__Bacteria;p__Firmicutes_A;c__Clostridia;o__Oscillospirales;f__Ruminococcaceae;g__Gemmiger;s__Gemmiger formicilis
P31.maxbin.P31.005.fasta.contigs.fa	93.88	1.78	0	3807847	24300	d__Bacteria;p__Firmicutes_A;c__Clostridia;o__Lachnospirales;f__Lachnospiraceae;g__Roseburia;s__Roseburia intestinalis
P31.maxbin.P31.008.fasta.contigs.fa	97.83	0	0	2373697	10891	d__Bacteria;p__Firmicutes_A;c__Clostridia;o__Lachnospirales;f__Lachnospiraceae;g__Agathobacter;s__Agathobacter rectalis
P31.metabat.bin.12.contigs.fa	56.49	0.67	0	941265	4755	d__Bacteria;p__Firmicutes_A;c__Clostridia;o__Oscillospirales;f__Acutalibacteraceae;g__Ruminococcus_E;s__Ruminococcus_E bromii_B
P31.metabat.bin.13.contigs.fa	99.52	0.96	0	2317336	64680	d__Bacteria;p__Bacteroidota;c__Bacteroidia;o__Bacteroidales;f__Rikenellaceae;g__Alistipes;s__Alistipes putredinis
P31.metabat.bin.14.contigs.fa	98.75	0.62	0	2166027	52596	d__Bacteria;p__Proteobacteria;c__Gammaproteobacteria;o__Burkholderiales;f__Burkholderiaceae;g__Duodenibacillus;s__Duodenibacillus intestinavium
P31.metabat.bin.27_sub.contigs.fa	49.46	2.05	42.11	965686	15654	d__Bacteria;p__Actinobacteriota;c__Actinomycetia;o__Actinomycetales;f__Bifidobacteriaceae;g__Bifidobacterium;s__Bifidobacterium longum
P31.metabat.bin.4.contigs.fa	67.59	0.67	0	1187204	4765	d__Bacteria;p__Firmicutes_A;c__Clostridia;o__Oscillospirales;f__Oscillospiraceae;g__CAG-83;s__CAG-83 sp000431575
P31.mycc.Cluster.17_sub.contigs.fa	29.34	0.99	0	659653	1675	d__Bacteria;p__Proteobacteria;c__Gammaproteobacteria;o__Burkholderiales;f__Burkholderiaceae;g__Parasutterella;s__Parasutterella excrementihominis
P31.mycc.Cluster.24.contigs.fa	70	2.39	0	1418522	2421	d__Bacteria;p__Firmicutes_C;c__Negativicutes;o__Acidaminococcales;f__Acidaminococcaceae;g__Phascolarctobacterium;s__Phascolarctobacterium faecium
P31.mycc.Cluster.28.contigs.fa	14.98	0.67	0	456663	1527	d__Bacteria;p__Firmicutes_A;c__Clostridia;o__TANB77;f__CAG-508;g__CAG-269;s__
P31.mycc.Cluster.32_sub.contigs.fa	65.61	15.1	32.53	1777439	17520	d__Bacteria;p__Actinobacteriota;c__Actinomycetia;o__Actinomycetales;f__Bifidobacteriaceae;g__Bifidobacterium;s__Bifidobacterium longum
P31.mycc.Cluster.6_sub.contigs.fa	92.95	16.85	27.63	5958152	10889	d__Bacteria;p__Bacteroidota;c__Bacteroidia;o__Bacteroidales;f__Bacteroidaceae;g__Phocaeicola;s__Phocaeicola vulgatus
P31.mycc.Cluster.8.contigs.fa	86.06	3.33	10	2608664	3462	d__Bacteria;p__Bacteroidota;c__Bacteroidia;o__Bacteroidales;f__Barnesiellaceae;g__Barnesiella;s__Barnesiella intestinihominis
P34.concoct.55_sub.contigs.fa	96.12	6.98	0	3443809	17671	d__Bacteria;p__Firmicutes_A;c__Clostridia;o__Lachnospirales;f__Lachnospiraceae;g__UMGS1375;s__UMGS1375 sp900066615
P34.concoct.57.contigs.fa	91.79	2.65	9.09	1750242	5888	d__Bacteria;p__Firmicutes_A;c__Clostridia;o__Oscillospirales;f__Acutalibacteraceae;g__Eubacterium_R;s__Eubacterium_R sp000436835
P34.concoct.6_sub.contigs.fa	88.15	1.61	50	2002439	5830	d__Bacteria;p__Firmicutes_A;c__Clostridia;o__Christensenellales;f__Borkfalkiaceae;g__Scatosoma;s__Scatosoma sp003150575
P34.concoct.76.contigs.fa	85.67	0	0	1148837	7728	d__Bacteria;p__Firmicutes;c__Bacilli;o__RF39;f__UBA660;g__CAG-302;s__CAG-302 sp000431795
P34.concoct.79_sub.contigs.fa	32.62	1.12	0	850030	1676	d__Bacteria;p__Firmicutes_A;c__Clostridia;o__Oscillospirales;f__Ruminococcaceae;g__Avimicrobium;s__Avimicrobium caecorum
P34.concoct.84.contigs.fa	99.38	2.8	20	3055115	16987	d__Bacteria;p__Proteobacteria;c__Gammaproteobacteria;o__Burkholderiales;f__Burkholderiaceae;g__Sutterella;s__Sutterella wadsworthensis
P34.maxbin.P34.008.fasta.contigs.fa	90.49	0.45	0	2040590	130591	d__Bacteria;p__Firmicutes_A;c__Clostridia;o__Christensenellales;f__CAG-552;g__UBA10677;s__UBA10677 sp900767465
P34.maxbin.P34.009.fasta.contigs.fa	81.56	0	0	1243221	114711	d__Bacteria;p__Firmicutes_A;c__Clostridia;o__TANB77;f__CAG-508;g__CAG-273;s__CAG-273 sp003507395
P34.maxbin.P34.010.fasta_sub.contigs.fa	93.29	0.67	0	2635890	70727	d__Bacteria;p__Firmicutes_A;c__Clostridia;o__Oscillospirales;f__Oscillospiraceae;g__CAG-170;s__CAG-170 sp000432135
P34.maxbin.P34.011.fasta.contigs.fa	93.15	1.21	50	1724624	191150	d__Bacteria;p__Firmicutes_A;c__Clostridia;o__Christensenellales;f__CAG-314;g__CAG-314;s__CAG-314 sp000437915
P34.maxbin.P34.022.fasta.contigs.fa	96.79	17.04	2.13	3093181	211776	d__Bacteria;p__Bacteroidota;c__Bacteroidia;o__Bacteroidales;f__Rikenellaceae;g__Alistipes_A;s__Alistipes_A indistinctus
P34.maxbin.P34.028.fasta_sub.contigs.fa	93.34	1.55	75	2253852	23352	d__Bacteria;p__Firmicutes_A;c__Clostridia;o__Oscillospirales;f__Ruminococcaceae;g__Gemmiger;s__Gemmiger formicilis
P34.maxbin.P34.030.fasta.contigs.fa	99.19	0	0	2183682	81233	d__Bacteria;p__Firmicutes_A;c__Clostridia;o__Christensenellales;f__CAG-138;g__Phil1;s__Phil1 sp001940855
P34.maxbin.P34.033.fasta_sub.contigs.fa	73.37	7.27	27.78	4067200	11876	d__Bacteria;p__Bacteroidota;c__Bacteroidia;o__Bacteroidales;f__Bacteroidaceae;g__Phocaeicola;s__Phocaeicola vulgatus
P34.maxbin.P34.037.fasta_sub.contigs.fa	97.32	0	0	2712575	39021	d__Bacteria;p__Firmicutes_A;c__Clostridia;o__Lachnospirales;f__Lachnospiraceae;g__Butyribacter;s__Butyribacter sp003529475
P34.maxbin.P34.039.fasta_sub.contigs.fa	93.78	3.78	21.05	3127974	22467	d__Bacteria;p__Bacteroidota;c__Bacteroidia;o__Bacteroidales;f__Bacteroidaceae;g__Prevotella;s__Prevotella sp900313215
P34.maxbin.P34.045.fasta_sub.contigs.fa	15.45	0.22	0	1087982	3046	d__Bacteria;p__Firmicutes_A;c__Clostridia;o__Oscillospirales;f__Oscillospiraceae;g__Dysosmobacter;s__
P34.maxbin.P34.047.fasta_sub.contigs.fa	98.87	0.7	0	2144263	15116	d__Bacteria;p__Firmicutes;c__Bacilli;o__Lactobacillales;f__Lactobacillaceae;g__Ligilactobacillus;s__Ligilactobacillus ruminis
P34.maxbin.P34.055.fasta.contigs.fa	95.97	11.56	6.9	4622690	14315	d__Bacteria;p__Bacteroidota;c__Bacteroidia;o__Bacteroidales;f__Marinifilaceae;g__Odoribacter;s__Odoribacter splanchnicus
P34.metabat.bin.15.contigs.fa	90.94	1.34	0	2070705	49662	d__Bacteria;p__Firmicutes_A;c__Clostridia;o__Oscillospirales;f__Oscillospiraceae;g__CAG-83;s__CAG-83 sp900545585
P34.metabat.bin.20.contigs.fa	98.66	0	0	2762065	128315	d__Bacteria;p__Firmicutes_A;c__Clostridia;o__Lachnospirales;f__Lachnospiraceae;g__Eubacterium_F;s__Eubacterium_F sp003491505
P34.metabat.bin.23.contigs.fa	95.21	0	0	2557555	60178	d__Bacteria;p__Firmicutes_A;c__Clostridia;o__Oscillospirales;f__Ruminococcaceae;g__Ruminococcus_D;s__Ruminococcus_D bicirculans
P34.metabat.bin.35.contigs.fa	96.38	0.9	33.33	4056472	74220	d__Bacteria;p__Bacteroidota;c__Bacteroidia;o__Bacteroidales;f__Tannerellaceae;g__Parabacteroides;s__Parabacteroides merdae
P34.metabat.bin.39.contigs.fa	98.66	0	0	2817964	151392	d__Bacteria;p__Firmicutes_A;c__Clostridia;o__Lachnospirales;f__Lachnospiraceae;g__CAG-127;s__CAG-127 sp900319515
P34.metabat.bin.47.contigs.fa	99.62	0	0	3056771	74019	d__Bacteria;p__Bacteroidota;c__Bacteroidia;o__Bacteroidales;f__Barnesiellaceae;g__Barnesiella;s__Barnesiella intestinihominis
P34.metabat.bin.4_sub.contigs.fa	41.83	0.19	85.71	1513441	99930	d__Bacteria;p__Bacteroidota;c__Bacteroidia;o__Bacteroidales;f__Rikenellaceae;g__Alistipes;s__Alistipes putredinis
P34.metabat.bin.51_sub.contigs.fa	97.28	0	0	4263173	38468	d__Bacteria;p__Bacteroidota;c__Bacteroidia;o__Bacteroidales;f__Tannerellaceae;g__Parabacteroides;s__Parabacteroides distasonis
P34.metabat.bin.52_sub.contigs.fa	63.3	2.24	0	994292	5955	d__Bacteria;p__Firmicutes_A;c__Clostridia;o__TANB77;f__CAG-508;g__CAG-269;s__CAG-269 sp000437215
P34.metabat.bin.53_sub.contigs.fa	93.17	0.67	0	2203216	33181	d__Bacteria;p__Firmicutes_A;c__Clostridia;o__Oscillospirales;f__Oscillospiraceae;g__CAG-170;s__CAG-170 sp900549635
P34.metabat.bin.63.contigs.fa	98.46	0.56	0	5026502	281021	d__Bacteria;p__Bacteroidota;c__Bacteroidia;o__Bacteroidales;f__Bacteroidaceae;g__Bacteroides;s__Bacteroides fragilis
P34.metabat.bin.71.contigs.fa	93.27	1.34	0	1881149	59585	d__Bacteria;p__Firmicutes_A;c__Clostridia;o__Christensenellales;f__CAG-138;g__PeH17;s__PeH17 sp000435055
P34.metabat.bin.77_sub.contigs.fa	95.62	0	0	1871751	30786	d__Bacteria;p__Proteobacteria;c__Gammaproteobacteria;o__Burkholderiales;f__Burkholderiaceae;g__Duodenibacillus;s__Duodenibacillus massiliensis
P34.metabat.bin.82.contigs.fa	83.26	1.34	50	1770856	9058	d__Bacteria;p__Firmicutes_A;c__Clostridia;o__Oscillospirales;f__Oscillospiraceae;g__Faecousia;s__Faecousia sp000434635
P34.mycc.Cluster.34.contigs.fa	97.96	2.04	0	3212981	169965	d__Bacteria;p__Verrucomicrobiota;c__Verrucomicrobiae;o__Verrucomicrobiales;f__Akkermansiaceae;g__Akkermansia;s__Akkermansia muciniphila_B
P34.mycc.Cluster.46_sub.contigs.fa	98.64	20.51	0	4642674	11485	d__Bacteria;p__Firmicutes_C;c__Negativicutes;o__Veillonellales;f__Dialisteraceae;g__Dialister;s__Dialister hominis
P34.mycc.Cluster.62.contigs.fa	96.3	1.48	0	1658406	8358	d__Bacteria;p__Firmicutes_A;c__Clostridia;o__Christensenellales;f__CAG-138;g__SFEL01;s__SFEL01 sp004557245
P34.mycc.Cluster.64_sub.contigs.fa	94.56	3.49	50	2319544	59174	d__Bacteria;p__Firmicutes_A;c__Clostridia;o__Oscillospirales;f__Ruminococcaceae;g__Faecalibacterium;s__Faecalibacterium prausnitzii_H
P34.mycc.Cluster.67_sub.contigs.fa	92.62	1.68	0	2395584	38688	d__Bacteria;p__Firmicutes_A;c__Clostridia;o__Oscillospirales;f__Ruminococcaceae;g__Ruminococcus_C;s__Ruminococcus_C sp000980705
P34.mycc.Cluster.72_sub.contigs.fa	46.95	1.28	0	1355312	56291	d__Bacteria;p__Bacteroidota;c__Bacteroidia;o__Bacteroidales;f__Rikenellaceae;g__Alistipes;s__Alistipes putredinis
P34.mycc.Cluster.76_sub.contigs.fa	92.04	68.96	38.26	4677580	11008	d__Bacteria;p__Firmicutes_A;c__Clostridia;o__Lachnospirales;f__Lachnospiraceae;g__Acetatifactor;s__Acetatifactor intestinalis
P34.mycc.Cluster.77_sub.contigs.fa	88.76	5.62	0	1194437	6222	d__Bacteria;p__Firmicutes;c__Bacilli;o__RF39;f__UBA660;g__UMGS872;s__
P34.mycc.Cluster.80.contigs.fa	97.27	0	0	2116027	182786	d__Bacteria;p__Firmicutes_A;c__Clostridia;o__Oscillospirales;f__Acutalibacteraceae;g__CAG-177;s__CAG-177 sp003514385
P37.abawaca.11_sub.contigs.fa	26.03	1.12	100	290311	3962	d__Bacteria;p__Firmicutes;c__Bacilli;o__RF39;f__UBA660;g__CAG-433;s__CAG-433 sp000433675
P37.abawaca.26_sub.contigs.fa	97.82	17.28	0	3578062	31690	d__Bacteria;p__Bacteroidota;c__Bacteroidia;o__Bacteroidales;f__Rikenellaceae;g__Alistipes;s__Alistipes onderdonkii
P37.concoct.0.contigs.fa	97.79	0.49	33.33	3123891	13532	d__Bacteria;p__Firmicutes_A;c__Clostridia;o__Christensenellales;f__CAG-74;g__UBA11524;s__UBA11524 sp000437595
P37.concoct.1.contigs.fa	86.03	0.65	0	2607918	6908	d__Bacteria;p__Bacteroidota;c__Bacteroidia;o__Bacteroidales;f__UBA932;g__Cryptobacteroides;s__Cryptobacteroides sp000434935
P37.concoct.17_sub.contigs.fa	96.53	74.69	5.14	10056766	16061	d__Bacteria;p__Bacteroidota;c__Bacteroidia;o__Bacteroidales;f__Tannerellaceae;g__Parabacteroides;s__Parabacteroides merdae
P37.concoct.20_sub.contigs.fa	62.37	4.15	12.5	2440054	4782	d__Bacteria;p__Firmicutes_A;c__Clostridia;o__Lachnospirales;f__Lachnospiraceae;g__Mediterraneibacter;s__Mediterraneibacter lactaris
P37.concoct.29.contigs.fa	67.22	0.32	0	1242344	2406	d__Bacteria;p__Firmicutes_A;c__Clostridia;o__Oscillospirales;f__Acutalibacteraceae;g__Eubacterium_R;s__Eubacterium_R sp000436835
P37.concoct.34.contigs.fa	76.59	1.45	25	1625344	2681	d__Bacteria;p__Firmicutes_A;c__Clostridia;o__Oscillospirales;f__Acutalibacteraceae;g__Ruminococcus_E;s__Ruminococcus_E bromii_B
P37.concoct.35.contigs.fa	93.02	3.41	55.56	3415767	62660	d__Bacteria;p__Bacteroidota;c__Bacteroidia;o__Bacteroidales;f__UBA932;g__Cryptobacteroides;s__Cryptobacteroides sp000433355
P37.concoct.3_sub.contigs.fa	90.52	2.02	20	1683811	4183	d__Bacteria;p__Firmicutes;c__Bacilli;o__Erysipelotrichales;f__Coprobacillaceae;g__Catenibacterium;s__Catenibacterium mitsuokai
P37.concoct.40.contigs.fa	97.65	0.38	50	3331340	20866	d__Bacteria;p__Bacteroidota;c__Bacteroidia;o__Bacteroidales;f__Bacteroidaceae;g__Prevotella;s__Prevotella sp900540415
P37.concoct.57_sub.contigs.fa	95.69	11.15	75	2187370	7749	d__Bacteria;p__Firmicutes;c__Bacilli;o__Lactobacillales;f__Streptococcaceae;g__Streptococcus;s__Streptococcus salivarius
P37.concoct.66.contigs.fa	97.37	2.78	63.64	2077703	16867	d__Bacteria;p__Actinobacteriota;c__Actinomycetia;o__Actinomycetales;f__Bifidobacteriaceae;g__Bifidobacterium;s__Bifidobacterium adolescentis
P37.concoct.6_sub.contigs.fa	69.3	0	0	1669220	2719	d__Bacteria;p__Firmicutes_A;c__Clostridia;o__Oscillospirales;f__Ruminococcaceae;g__Ruminococcus_C;s__Ruminococcus_C callidus
P37.concoct.77.contigs.fa	98.31	0.48	0	2423893	16859	d__Bacteria;p__Firmicutes_A;c__Clostridia;o__Lachnospirales;f__Lachnospiraceae;g__Agathobacter;s__Agathobacter rectalis
P37.maxbin.P37.003.fasta_sub.contigs.fa	97.96	0.85	0	2782351	179926	d__Bacteria;p__Verrucomicrobiota;c__Verrucomicrobiae;o__Verrucomicrobiales;f__Akkermansiaceae;g__Akkermansia;s__Akkermansia muciniphila
P37.maxbin.P37.007.fasta_sub.contigs.fa	83.16	1.34	0	1744861	20082	d__Bacteria;p__Firmicutes_A;c__Clostridia;o__Oscillospirales;f__Oscillospiraceae;g__CAG-83;s__CAG-83 sp003487665
P37.mycc.Cluster.3.contigs.fa	85.14	3.59	0	1523753	3101	d__Archaea;p__Methanobacteriota;c__Methanobacteria;o__Methanobacteriales;f__Methanobacteriaceae;g__Methanobrevibacter_A;s__Methanobrevibacter_A smithii
P37.mycc.Cluster.4_sub.contigs.fa	79.59	9.61	5.26	1678826	2156	d__Bacteria;p__Actinobacteriota;c__Coriobacteriia;o__Coriobacteriales;f__Coriobacteriaceae;g__Collinsella;s__
P37.mycc.Cluster.50_sub.contigs.fa	80.71	5.13	15.91	3917496	31714	d__Bacteria;p__Bacteroidota;c__Bacteroidia;o__Bacteroidales;f__Bacteroidaceae;g__Bacteroides;s__Bacteroides caccae
P38.concoct.16_sub.contigs.fa	56.38	3.31	0	1786772	1957	d__Bacteria;p__Desulfobacterota_I;c__Desulfovibrionia;o__Desulfovibrionales;f__Desulfovibrionaceae;g__Desulfovibrio;s__Desulfovibrio fairfieldensis
P38.concoct.30_sub.contigs.fa	72.16	0.31	33.33	1713600	2630	d__Bacteria;p__Firmicutes_A;c__Clostridia;o__Oscillospirales;f__CAG-272;g__CAG-272;s__CAG-272 sp000433515
P38.concoct.33_sub.contigs.fa	94.63	1.57	20	2231063	6025	d__Bacteria;p__Firmicutes_A;c__Clostridia;o__Oscillospirales;f__Acutalibacteraceae;g__Ruminococcus_E;s__Ruminococcus_E sp003526955
P38.concoct.36_sub.contigs.fa	91.8	0.81	0	1950083	11635	d__Bacteria;p__Firmicutes_A;c__Clostridia;o__Christensenellales;f__Borkfalkiaceae;g__UMGS621;s__UMGS621 sp900543915
P38.concoct.41.contigs.fa	87.97	17.79	2.13	3286061	4152	d__Bacteria;p__Bacteroidota;c__Bacteroidia;o__Bacteroidales;f__Rikenellaceae;g__Alistipes_A;s__Alistipes_A pullistercoris
P38.concoct.42_sub.contigs.fa	87.19	3.7	44.44	1849501	9578	d__Bacteria;p__Firmicutes_A;c__Clostridia;o__Oscillospirales;f__Oscillospiraceae;g__F23-B02;s__F23-B02 sp900545805
P38.concoct.45.contigs.fa	89.15	1.77	0	1958923	6051	d__Bacteria;p__Firmicutes_A;c__Clostridia;o__Christensenellales;f__CAG-314;g__Fimimonas;s__Fimimonas sp003537755
P38.concoct.47_sub.contigs.fa	83.49	1.7	0	2080438	3453	d__Bacteria;p__Firmicutes_A;c__Clostridia;o__Lachnospirales;f__Lachnospiraceae;g__Eubacterium_F;s__Eubacterium_F sp003491505
P38.concoct.53.contigs.fa	93.33	0	0	1426313	5262	d__Bacteria;p__Firmicutes;c__Bacilli;o__Acholeplasmatales;f__Anaeroplasmataceae;g__CAG-307;s__CAG-307 sp001916215
P38.concoct.55.contigs.fa	90.94	0.67	0	1799373	11545	d__Bacteria;p__Firmicutes_A;c__Clostridia;o__Oscillospirales;f__Butyricicoccaceae;g__UBA4644;s__UBA4644 sp900555855
P38.concoct.72_sub.contigs.fa	48.28	8.95	0	1555258	4841	d__Bacteria;p__Firmicutes_A;c__Clostridia;o__TANB77;f__CAG-508;g__UMGS1781;s__
P38.concoct.9_sub.contigs.fa	45.83	0.64	33.33	727144	1943	d__Bacteria;p__Firmicutes_A;c__Clostridia;o__Christensenellales;f__CAG-917;g__CAG-917;s__CAG-917 sp000437555
P38.maxbin.P38.001.fasta.contigs.fa	98.29	0.82	66.67	3411432	89942	d__Bacteria;p__Bacteroidota;c__Bacteroidia;o__Bacteroidales;f__Rikenellaceae;g__Alistipes;s__Alistipes onderdonkii
P38.maxbin.P38.003.fasta.contigs.fa	98.12	0.88	0	6129272	132486	d__Bacteria;p__Bacteroidota;c__Bacteroidia;o__Bacteroidales;f__Bacteroidaceae;g__Phocaeicola;s__Phocaeicola dorei
P38.maxbin.P38.004.fasta_sub.contigs.fa	99.33	1.01	0	2904960	148326	d__Bacteria;p__Firmicutes_A;c__Clostridia;o__Lachnospirales;f__Lachnospiraceae;g__Butyrivibrio_A;s__Butyrivibrio_A crossotus
P38.maxbin.P38.010.fasta.contigs.fa	92.4	0.7	0	1572718	101102	d__Bacteria;p__Firmicutes_A;c__Clostridia;o__Christensenellales;f__CAG-917;g__CAG-349;s__CAG-349 sp003539515
P38.maxbin.P38.011.fasta.contigs.fa	90.73	0	0	2056199	42453	d__Bacteria;p__Firmicutes_A;c__Clostridia;o__Christensenellales;f__CAG-314;g__UMGS929;s__UMGS929 sp900546875
P38.maxbin.P38.014.fasta.contigs.fa	93.15	3.02	16.67	1652249	82086	d__Bacteria;p__Firmicutes_A;c__Clostridia;o__Christensenellales;f__CAG-314;g__CAG-314;s__CAG-314 sp000437915
P38.maxbin.P38.016.fasta_sub.contigs.fa	97.62	1.98	12.5	5353853	57988	d__Bacteria;p__Bacteroidota;c__Bacteroidia;o__Bacteroidales;f__Bacteroidaceae;g__Bacteroides;s__Bacteroides uniformis
P38.maxbin.P38.017.fasta.contigs.fa	98.66	0.84	50	2807256	49518	d__Bacteria;p__Firmicutes_A;c__Clostridia;o__Lachnospirales;f__Lachnospiraceae;g__CAG-127;s__CAG-127 sp900319515
P38.maxbin.P38.018.fasta.contigs.fa	95.71	0.67	0	2221074	52972	d__Bacteria;p__Firmicutes_A;c__Clostridia;o__Oscillospirales;f__Acutalibacteraceae;g__CAG-177;s__CAG-177 sp000431775
P38.maxbin.P38.027.fasta.contigs.fa	69.79	13.29	0	1098392	8802	d__Bacteria;p__Firmicutes_A;c__Clostridia;o__TANB77;f__CAG-508;g__CAG-273;s__CAG-273 sp003534295
P38.maxbin.P38.030.fasta.contigs.fa	89.33	0	0	833601	10043	d__Bacteria;p__Firmicutes_A;c__Clostridia;o__Christensenellales;f__UBA1242;g__UMGS687;s__UMGS687 sp900544595
P38.maxbin.P38.037.fasta_sub.contigs.fa	96.36	11.09	2.13	2213703	7675	d__Bacteria;p__Firmicutes_A;c__Clostridia;o__Lachnospirales;f__Lachnospiraceae;g__Agathobacter;s__Agathobacter rectalis
P38.maxbin.P38.043.fasta_sub.contigs.fa	69.7	17.89	0	1106678	2380	d__Bacteria;p__Firmicutes;c__Bacilli;o__ML615J-28;f__CAG-313;g__CAG-313;s__CAG-313 sp000433035
P38.metabat.bin.16.contigs.fa	97.32	0	0	1883819	83151	d__Bacteria;p__Firmicutes_A;c__Clostridia;o__Oscillospirales;f__Acutalibacteraceae;g__CAG-217;s__CAG-217 sp000436335
P38.metabat.bin.17.contigs.fa	90.16	1.27	50	2283907	16309	d__Bacteria;p__Firmicutes_A;c__Clostridia;o__Lachnospirales;f__Lachnospiraceae;g__Fusicatenibacter;s__Fusicatenibacter saccharivorans
P38.metabat.bin.18.contigs.fa	87.5	0.89	0	1850950	12471	d__Bacteria;p__Firmicutes_A;c__Clostridia;o__Oscillospirales;f__CAG-272;g__UMGS902;s__UMGS902 sp003343845
P38.metabat.bin.23.contigs.fa	94.66	0.48	0	2144713	154934	d__Bacteria;p__Bacteroidota;c__Bacteroidia;o__Bacteroidales;f__Rikenellaceae;g__Alistipes;s__Alistipes putredinis
P38.metabat.bin.28.contigs.fa	81.06	1.28	0	1771689	5682	d__Bacteria;p__Proteobacteria;c__Gammaproteobacteria;o__Burkholderiales;f__Burkholderiaceae;g__Sutterella;s__Sutterella wadsworthensis
P38.metabat.bin.30.contigs.fa	90.58	0	0	1832714	16243	d__Bacteria;p__Firmicutes_A;c__Clostridia;o__Oscillospirales;f__CAG-272;g__UMGS1312;s__UMGS1312 sp900550625
P38.metabat.bin.38_sub.contigs.fa	98.66	0	0	2822863	84291	d__Bacteria;p__Firmicutes_A;c__Clostridia;o__Lachnospirales;f__Lachnospiraceae;g__Lachnospira;s__Lachnospira eligens_A
P38.metabat.bin.57.contigs.fa	88.76	0.02	100	2387565	12637	d__Bacteria;p__Firmicutes_A;c__Clostridia;o__Oscillospirales;f__Ruminococcaceae;g__Ruminiclostridium_E;s__Ruminiclostridium_E sp003512525
P38.mycc.Cluster.12_sub.contigs.fa	91.64	3.85	11.11	2371958	4367	d__Bacteria;p__Firmicutes_A;c__Clostridia;o__Oscillospirales;f__Ruminococcaceae;g__Gemmiger;s__Gemmiger qucibialis
P38.mycc.Cluster.23_sub.contigs.fa	97.99	0.67	0	2328204	24037	d__Bacteria;p__Firmicutes_A;c__Clostridia;o__Oscillospirales;f__Acutalibacteraceae;g__UBA1417;s__UBA1417 sp003531055
P38.mycc.Cluster.34.contigs.fa	97.96	1.36	0	3095793	175091	d__Bacteria;p__Verrucomicrobiota;c__Verrucomicrobiae;o__Verrucomicrobiales;f__Akkermansiaceae;g__Akkermansia;s__Akkermansia muciniphila_B
P38.mycc.Cluster.45_sub.contigs.fa	84.38	21.91	0	1143782	5749	d__Bacteria;p__Firmicutes;c__Bacilli;o__RF39;f__UBA660;g__Scybalousia;s__Scybalousia sp900542735
P38.mycc.Cluster.8.contigs.fa	98.57	0.48	0	1978032	20536	d__Bacteria;p__Bacteroidota;c__Bacteroidia;o__Bacteroidales;f__Rikenellaceae;g__Alistipes;s__Alistipes sp900548155
P4.maxbin.P4.026.fasta.contigs.fa	95.26	3.04	10	2108801	29568	d__Bacteria;p__Firmicutes_A;c__Clostridia;o__Oscillospirales;f__Acutalibacteraceae;g__CAG-177;s__CAG-177 sp003514385
P4.metabat.bin.10.contigs.fa	88.35	1.07	66.67	1703020	34918	d__Bacteria;p__Firmicutes_A;c__Clostridia;o__Oscillospirales;f__Oscillospiraceae;g__CAG-83;s__CAG-83 sp000435975
P4.metabat.bin.11_sub.contigs.fa	89.26	0.93	66.67	3157042	51529	d__Bacteria;p__Bacteroidota;c__Bacteroidia;o__Bacteroidales;f__Bacteroidaceae;g__Phocaeicola;s__Phocaeicola plebeius_A
P4.metabat.bin.20.contigs.fa	94.52	0.48	0	1807410	34307	d__Bacteria;p__Bacteroidota;c__Bacteroidia;o__Bacteroidales;f__UBA932;g__Cryptobacteroides;s__Cryptobacteroides sp000432655
P4.metabat.bin.26.contigs.fa	98.66	1.01	0	2004936	54429	d__Bacteria;p__Firmicutes_A;c__Clostridia;o__Oscillospirales;f__Acutalibacteraceae;g__Ruminococcus_E;s__Ruminococcus_E bromii
P4.metabat.bin.3.contigs.fa	95.51	0.17	100	2150722	43415	d__Bacteria;p__Firmicutes_A;c__Clostridia;o__Oscillospirales;f__Oscillospiraceae;g__ER4;s__ER4 sp000765235
P4.metabat.bin.35.contigs.fa	95.89	1.69	16.67	2524899	51198	d__Bacteria;p__Firmicutes_A;c__Clostridia;o__Lachnospirales;f__Lachnospiraceae;g__CAG-194;s__CAG-194 sp000432915
P4.metabat.bin.39.contigs.fa	95.75	1.34	0	2523314	89037	d__Bacteria;p__Firmicutes_A;c__Clostridia;o__Oscillospirales;f__Oscillospiraceae;g__Faecousia;s__Faecousia sp000434635
P4.metabat.bin.44.contigs.fa	96.65	4.12	32	4357814	40500	d__Bacteria;p__Bacteroidota;c__Bacteroidia;o__Bacteroidales;f__Bacteroidaceae;g__Phocaeicola;s__Phocaeicola gallinaceus
P4.metabat.bin.52.contigs.fa	95.97	0	0	1812183	36548	d__Bacteria;p__Firmicutes_A;c__Clostridia;o__Oscillospirales;f__Acutalibacteraceae;g__CAG-217;s__CAG-217 sp000436335
P4.metabat.bin.53.contigs.fa	82.55	0.17	100	1823992	9538	d__Bacteria;p__Firmicutes_A;c__Clostridia;o__Oscillospirales;f__Oscillospiraceae;g__Limivicinus;s__Limivicinus sp003150355
P4.metabat.bin.57.contigs.fa	79.63	0.84	0	1822028	6616	d__Bacteria;p__Firmicutes_A;c__Clostridia;o__Oscillospirales;f__Oscillospiraceae;g__CAG-170;s__CAG-170 sp002404795
P4.metabat.bin.6.contigs.fa	97.28	0	0	2598199	37067	d__Bacteria;p__Verrucomicrobiota;c__Verrucomicrobiae;o__Verrucomicrobiales;f__Akkermansiaceae;g__Akkermansia;s__Akkermansia muciniphila
P42.abawaca.13_sub.contigs.fa	99.33	125.01	1.15	6560866	9247	d__Bacteria;p__Firmicutes_A;c__Clostridia;o__Oscillospirales;f__Oscillospiraceae;g__CAG-83;s__CAG-83 sp900313295
P42.concoct.0_sub.contigs.fa	95.92	13.09	0	4057111	19812	d__Bacteria;p__Firmicutes_A;c__Clostridia;o__Oscillospirales;f__Ruminococcaceae;g__Ruminiclostridium_E;s__Ruminiclostridium_E siraeum
P42.concoct.23.contigs.fa	94.38	1.4	0	1823734	8341	d__Bacteria;p__Firmicutes_A;c__Clostridia;o__Christensenellales;f__CAG-138;g__PeH17;s__PeH17 sp000435055
P42.concoct.46_sub.contigs.fa	100	9.54	33.33	3969228	88586	d__Bacteria;p__Bacteroidota;c__Bacteroidia;o__Bacteroidales;f__Rikenellaceae;g__Alistipes;s__Alistipes communis
P42.concoct.47_sub.contigs.fa	39.57	0.02	0	695263	1569	d__Bacteria;p__Firmicutes_A;c__Clostridia;o__Peptostreptococcales;f__Anaerovoracaceae;g__Fimisoma;s__Fimisoma sp900545135
P42.concoct.63_sub.contigs.fa	64.18	0.88	0	1054574	3251	d__Bacteria;p__Firmicutes_A;c__Clostridia;o__Christensenellales;f__CAG-314;g__CAG-314;s__CAG-314 sp000437915
P42.concoct.64_sub.contigs.fa	97.05	2.01	57.14	2951505	17470	d__Bacteria;p__Firmicutes_A;c__Clostridia;o__Lachnospirales;f__Lachnospiraceae;g__Lachnospira;s__Lachnospira sp000436535
P42.concoct.76_sub.contigs.fa	85.72	1.25	14.29	2456861	6934	d__Bacteria;p__Firmicutes_A;c__Clostridia;o__Oscillospirales;f__Oscillospiraceae;g__CAG-170;s__CAG-170 sp900549635
P42.concoct.77_sub.contigs.fa	78.4	2.4	40	1803995	3293	d__Bacteria;p__Firmicutes_A;c__Clostridia;o__Oscillospirales;f__CAG-272;g__CAG-390;s__CAG-390 sp003523225
P42.concoct.80_sub.contigs.fa	61.46	1.05	0	1541055	2195	d__Bacteria;p__Firmicutes_A;c__Clostridia;o__Oscillospirales;f__CAG-272;g__UMGS1696;s__UMGS1696 sp900753285
P42.maxbin.P42.001.fasta.contigs.fa	96.3	1.12	0	1621119	106996	d__Bacteria;p__Firmicutes;c__Bacilli;o__RFN20;f__CAG-288;g__CAG-568;s__CAG-568 sp000434395
P42.maxbin.P42.003.fasta_sub.contigs.fa	97.62	1.3	100	2693294	30456	d__Bacteria;p__Firmicutes_A;c__Clostridia;o__Oscillospirales;f__Ruminococcaceae;g__Faecalibacterium;s__Faecalibacterium prausnitzii_G
P42.maxbin.P42.004.fasta_sub.contigs.fa	78.43	2.26	16.67	4370208	53424	d__Bacteria;p__Bacteroidota;c__Bacteroidia;o__Bacteroidales;f__Bacteroidaceae;g__Phocaeicola;s__Phocaeicola vulgatus
P42.maxbin.P42.005.fasta.contigs.fa	98.08	0.96	0	2431939	125732	d__Bacteria;p__Bacteroidota;c__Bacteroidia;o__Bacteroidales;f__Rikenellaceae;g__Alistipes;s__Alistipes putredinis
P42.maxbin.P42.006.fasta.contigs.fa	97.6	0.48	0	2244790	37209	d__Bacteria;p__Firmicutes_A;c__Clostridia;o__Lachnospirales;f__Lachnospiraceae;g__Agathobacter;s__Agathobacter rectalis
P42.maxbin.P42.008.fasta_sub.contigs.fa	95.3	2.13	0	2893076	120229	d__Bacteria;p__Firmicutes_A;c__Clostridia;o__Oscillospirales;f__Ruminococcaceae;g__Faeciplasma;s__Faeciplasma sp900553675
P42.maxbin.P42.012.fasta_sub.contigs.fa	88.59	0	0	1832314	120596	d__Bacteria;p__Firmicutes_A;c__Clostridia;o__Oscillospirales;f__Oscillospiraceae;g__ER4;s__ER4 sp900317525
P42.maxbin.P42.014.fasta.contigs.fa	99.33	0	0	3227706	182372	d__Bacteria;p__Firmicutes_A;c__Clostridia;o__Lachnospirales;f__Lachnospiraceae;g__CAG-590;s__CAG-590 sp900544905
P42.maxbin.P42.018.fasta_sub.contigs.fa	4.06	0	0	654029	17585	d__Bacteria;p__Firmicutes_A;c__Clostridia;o__Oscillospirales;f__Ruminococcaceae;g__Gemmiger;s__
P42.maxbin.P42.019.fasta_sub.contigs.fa	96.74	14.98	23.53	3729098	54807	d__Bacteria;p__Firmicutes_A;c__Clostridia;o__Lachnospirales;f__Lachnospiraceae;g__Roseburia;s__Roseburia inulinivorans
P42.metabat.bin.18.contigs.fa	83.55	1.69	0	1137678	11894	d__Bacteria;p__Firmicutes;c__Bacilli;o__RF39;f__UBA660;g__CAG-1000;s__CAG-1000 sp000434555
P42.metabat.bin.21.contigs.fa	81.8	2.54	0	2238032	7417	d__Bacteria;p__Firmicutes_A;c__Clostridia;o__Lachnospirales;f__Lachnospiraceae;g__Butyribacter;s__Butyribacter sp003524945
P42.metabat.bin.24.contigs.fa	67.07	3.53	20	1272959	8936	d__Bacteria;p__Firmicutes_A;c__Clostridia;o__TANB77;f__CAG-508;g__CAG-269;s__CAG-269 sp000431335
P42.metabat.bin.30.contigs.fa	97.45	1.13	50	2036555	41401	d__Bacteria;p__Actinobacteriota;c__Actinomycetia;o__Actinomycetales;f__Bifidobacteriaceae;g__Bifidobacterium;s__Bifidobacterium longum
P42.metabat.bin.31_sub.contigs.fa	98.28	0	0	2464232	46368	d__Bacteria;p__Bacteroidota;c__Bacteroidia;o__Bacteroidales;f__UBA11471;g__UBA11471;s__UBA11471 sp900547555
P42.metabat.bin.37.contigs.fa	97.95	0	0	2373308	75243	d__Bacteria;p__Firmicutes_A;c__Clostridia;o__Oscillospirales;f__Ruminococcaceae;g__Ruminococcus_D;s__Ruminococcus_D bicirculans
P42.metabat.bin.3_sub.contigs.fa	98.66	0.89	0	2652387	34116	d__Bacteria;p__Firmicutes_A;c__Clostridia;o__Lachnospirales;f__Lachnospiraceae;g__Eubacterium_F;s__Eubacterium_F sp003491505
P42.metabat.bin.44.contigs.fa	79.37	2.35	25	1913593	7614	d__Bacteria;p__Firmicutes_A;c__Clostridia;o__Lachnospirales;f__Lachnospiraceae;g__Anaerostipes;s__Anaerostipes hadrus
P42.metabat.bin.5.contigs.fa	92.8	0.67	100	1797557	132268	d__Bacteria;p__Firmicutes_A;c__Clostridia;o__Oscillospirales;f__Acutalibacteraceae;g__CAG-964;s__CAG-964 sp000435335
P42.metabat.bin.50.contigs.fa	88.57	0.48	0	2478729	15614	d__Bacteria;p__Bacteroidota;c__Bacteroidia;o__Bacteroidales;f__Rikenellaceae;g__Alistipes;s__Alistipes onderdonkii
P42.metabat.bin.51.contigs.fa	98.64	0.19	0	2954534	91031	d__Bacteria;p__Firmicutes_A;c__Clostridia;o__Lachnospirales;f__Lachnospiraceae;g__Eisenbergiella;s__Eisenbergiella sp900066775
P42.metabat.bin.59.contigs.fa	96.31	1.53	80	2566543	43259	d__Bacteria;p__Firmicutes_A;c__Clostridia;o__Lachnospirales;f__Lachnospiraceae;g__Lachnospira;s__Lachnospira eligens_A
P42.metabat.bin.60.contigs.fa	99.28	2.19	18.18	2841512	125551	d__Bacteria;p__Firmicutes_A;c__Clostridia;o__Lachnospirales;f__Lachnospiraceae;g__RUG115;s__RUG115 sp900066395
P42.metabat.bin.61.contigs.fa	88.89	0.28	0	2207390	163927	d__Bacteria;p__Cyanobacteria;c__Vampirovibrionia;o__Gastranaerophilales;f__Gastranaerophilaceae;g__CAG-196;s__CAG-196 sp002102975
P42.metabat.bin.7.contigs.fa	90.6	0	0	2346689	69757	d__Bacteria;p__Firmicutes_A;c__Clostridia;o__Oscillospirales;f__Ruminococcaceae;g__UBA1394;s__UBA1394 sp900538575
P42.metabat.bin.71.contigs.fa	90.45	6.74	0	1222494	19968	d__Bacteria;p__Firmicutes;c__Bacilli;o__RF39;f__UBA660;g__UMGS872;s__UMGS872 sp900546275
P42.metabat.bin.8.contigs.fa	97.65	0.34	0	1943211	247893	d__Bacteria;p__Firmicutes_A;c__Clostridia;o__Oscillospirales;f__Acutalibacteraceae;g__Fimenecus;s__Fimenecus sp000432435
P42.metabat.bin.96.contigs.fa	96	4.11	0	1702076	10525	d__Bacteria;p__Firmicutes;c__Bacilli;o__ML615J-28;f__CAG-313;g__CAG-313;s__CAG-313 sp000433035
P42.mycc.Cluster.33_sub.contigs.fa	78.84	2.39	10	2993577	88526	d__Bacteria;p__Firmicutes_A;c__Clostridia;o__Lachnospirales;f__Lachnospiraceae;g__Roseburia;s__Roseburia intestinalis
P42.mycc.Cluster.35_sub.contigs.fa	72.03	1.31	0	1267822	2324	d__Bacteria;p__Firmicutes_A;c__Clostridia;o__Christensenellales;f__CAG-138;g__SFEL01;s__SFEL01 sp004557245
P42.mycc.Cluster.41.contigs.fa	94.85	0	0	2230080	41003	d__Bacteria;p__Firmicutes_A;c__Clostridia;o__Oscillospirales;f__CAG-272;g__CAG-448;s__CAG-448 sp003150135
P42.mycc.Cluster.59_sub.contigs.fa	91.94	0.7	0	1576684	427221	d__Bacteria;p__Firmicutes_A;c__Clostridia;o__Christensenellales;f__CAG-917;g__CAG-349;s__CAG-349 sp003539515
P42.mycc.Cluster.66_sub.contigs.fa	89.6	0	0	1638416	125988	d__Bacteria;p__Firmicutes_A;c__Clostridia;o__Oscillospirales;f__Oscillospiraceae;g__F23-B02;s__F23-B02 sp004556755
P42.mycc.Cluster.79_sub.contigs.fa	85.41	1.72	25	2480177	44774	d__Bacteria;p__Firmicutes_A;c__Clostridia;o__Oscillospirales;f__Ruminococcaceae;g__Gemmiger;s__Gemmiger formicilis
P42.mycc.Cluster.82_sub.contigs.fa	97.12	0.58	25	4708618	123413	d__Bacteria;p__Bacteroidota;c__Bacteroidia;o__Bacteroidales;f__Tannerellaceae;g__Parabacteroides;s__Parabacteroides distasonis
P42.mycc.Cluster.91.contigs.fa	90.64	4	0	2097705	6676	d__Bacteria;p__Firmicutes_A;c__Clostridia;o__Lachnospirales;f__Lachnospiraceae;g__Mediterraneibacter;s__Mediterraneibacter torques
P42.mycc.Cluster.92_sub.contigs.fa	63.57	0.94	0	1793202	2231	d__Bacteria;p__Firmicutes;c__Bacilli;o__Erysipelotrichales;f__Erysipelotrichaceae;g__Longicatena;s__Longicatena caecimuris
P43.concoct.10.contigs.fa	95.14	0.98	66.67	2640836	24984	d__Bacteria;p__Firmicutes_A;c__Clostridia;o__Lachnospirales;f__Lachnospiraceae;g__Lachnospira;s__Lachnospira rogosae_A
P43.concoct.13.contigs.fa	87.25	1.09	50	1817050	26024	d__Bacteria;p__Firmicutes_A;c__Clostridia;o__Oscillospirales;f__Oscillospiraceae;g__CAG-83;s__CAG-83 sp000431575
P43.concoct.23.contigs.fa	98.6	1.63	33.33	3005793	22102	d__Bacteria;p__Firmicutes_A;c__Clostridia;o__Christensenellales;f__CAG-74;g__UBA11524;s__UBA11524 sp000437595
P43.concoct.3.contigs.fa	98.3	1.09	0	4680608	27409	d__Bacteria;p__Bacteroidota;c__Bacteroidia;o__Bacteroidales;f__Tannerellaceae;g__Parabacteroides;s__Parabacteroides distasonis
P43.concoct.43_sub.contigs.fa	91.93	2.46	0	2094903	83242	d__Bacteria;p__Firmicutes_A;c__Clostridia;o__Christensenellales;f__CAG-138;g__PeH17;s__PeH17 sp000435055
P43.maxbin.P43.004.fasta_sub.contigs.fa	19.67	0.17	100	961539	30244	d__Bacteria;p__Firmicutes_A;c__Clostridia;o__Oscillospirales;f__Oscillospiraceae;g__CAG-170;s__CAG-170 sp900545925
P43.maxbin.P43.016.fasta_sub.contigs.fa	96.96	7.51	11.63	3961320	36955	d__Bacteria;p__Bacteroidota;c__Bacteroidia;o__Bacteroidales;f__Tannerellaceae;g__Parabacteroides;s__Parabacteroides merdae
P43.maxbin.P43.017.fasta_sub.contigs.fa	89.26	0.92	50	2266406	63611	d__Bacteria;p__Firmicutes_A;c__Clostridia;o__Oscillospirales;f__Oscillospiraceae;g__Faecousia;s__Faecousia sp003525905
P43.maxbin.P43.028.fasta_sub.contigs.fa	94.59	0.02	100	3333775	13274	d__Bacteria;p__Firmicutes_A;c__Clostridia;o__Lachnospirales;f__Lachnospiraceae;g__Blautia_A;s__Blautia_A faecis
P43.metabat.bin.1.contigs.fa	96.42	2.1	9.09	2412625	26424	d__Bacteria;p__Firmicutes_A;c__Clostridia;o__Lachnospirales;f__Lachnospiraceae;g__CAG-127;s__CAG-127 sp900319515
P43.metabat.bin.10.contigs.fa	76.17	0.34	0	2504808	171380	d__Bacteria;p__Firmicutes_A;c__Clostridia;o__Oscillospirales;f__Oscillospiraceae;g__CAG-170;s__CAG-170 sp900545925
P43.metabat.bin.12.contigs.fa	97.96	0	0	2671492	97015	d__Bacteria;p__Verrucomicrobiota;c__Verrucomicrobiae;o__Verrucomicrobiales;f__Akkermansiaceae;g__Akkermansia;s__Akkermansia muciniphila
P43.metabat.bin.13.contigs.fa	97.05	0.48	0	2929502	79742	d__Bacteria;p__Bacteroidota;c__Bacteroidia;o__Bacteroidales;f__Rikenellaceae;g__Alistipes;s__Alistipes onderdonkii
P43.metabat.bin.15.contigs.fa	99.52	0.48	0	2183443	113756	d__Bacteria;p__Bacteroidota;c__Bacteroidia;o__Bacteroidales;f__Rikenellaceae;g__Alistipes;s__Alistipes putredinis
P43.metabat.bin.18.contigs.fa	99.52	0.39	0	4673853	157928	d__Bacteria;p__Proteobacteria;c__Gammaproteobacteria;o__Enterobacterales;f__Enterobacteriaceae;g__Escherichia;s__Escherichia coli
P43.metabat.bin.21.contigs.fa	95.13	2.13	9.09	3491143	46100	d__Bacteria;p__Bacteroidota;c__Bacteroidia;o__Bacteroidales;f__Bacteroidaceae;g__Phocaeicola;s__Phocaeicola coprocola
P43.metabat.bin.27.contigs.fa	94.15	1.93	0	2453976	20848	d__Bacteria;p__Firmicutes_A;c__Clostridia;o__Christensenellales;f__CAG-74;g__Ventricola;s__Ventricola sp900542395
P43.metabat.bin.35.contigs.fa	97.99	0	0	2587973	125045	d__Bacteria;p__Firmicutes_A;c__Clostridia;o__Lachnospirales;f__Lachnospiraceae;g__Coprococcus;s__Coprococcus sp900066115
P43.metabat.bin.39.contigs.fa	89.93	0	0	2108841	37288	d__Bacteria;p__Firmicutes_A;c__Clostridia;o__Oscillospirales;f__Ruminococcaceae;g__Ruminococcus_C;s__Ruminococcus_C sp000980705
P43.metabat.bin.42.contigs.fa	98.87	0	0	2942224	62826	d__Bacteria;p__Bacteroidota;c__Bacteroidia;o__Bacteroidales;f__Barnesiellaceae;g__Barnesiella;s__Barnesiella intestinihominis
P43.metabat.bin.44_sub.contigs.fa	93.22	0.19	0	2181908	33706	d__Bacteria;p__Firmicutes_A;c__Clostridia;o__Lachnospirales;f__Lachnospiraceae;g__Mediterraneibacter;s__Mediterraneibacter lactaris
P43.metabat.bin.45_sub.contigs.fa	97.32	0.11	100	2588146	24974	d__Bacteria;p__Firmicutes_A;c__Clostridia;o__Lachnospirales;f__Lachnospiraceae;g__Butyribacter;s__Butyribacter sp003529475
P43.metabat.bin.48.contigs.fa	95.76	0.63	0	2938242	40878	d__Bacteria;p__Firmicutes_A;c__Clostridia;o__Lachnospirales;f__Lachnospiraceae;g__Fusicatenibacter;s__Fusicatenibacter saccharivorans
P43.metabat.bin.63.contigs.fa	95.3	0	0	1527435	96009	d__Bacteria;p__Firmicutes_A;c__Clostridia;o__Oscillospirales;f__Oscillospiraceae;g__ER4;s__ER4 sp900317525
P43.mycc.Cluster.10.contigs.fa	96.92	9.68	0	2997973	4558	d__Bacteria;p__Firmicutes_A;c__Clostridia;o__UBA1381;f__UBA1381;g__CAG-41;s__CAG-41 sp900066215
P45.concoct.73_sub.contigs.fa	50.57	1.75	0	963901	1901	d__Bacteria;p__Firmicutes_A;c__Clostridia;o__Christensenellales;f__CAG-138;g__PeH17;s__PeH17 sp000435055
P45.concoct.95_sub.contigs.fa	77.28	3.12	37.5	2717364	2363	d__Bacteria;p__Bacteroidota;c__Bacteroidia;o__Bacteroidales;f__Marinifilaceae;g__Butyricimonas;s__Butyricimonas faecalis
P45.concoct.98_sub.contigs.fa	75.06	4.59	10	2786953	4494	d__Bacteria;p__Firmicutes_A;c__Clostridia;o__Christensenellales;f__CAG-74;g__Limiplasma;s__Limiplasma sp004556545
P45.maxbin.P45.006.fasta.contigs.fa	80.02	0.22	0	1242180	189506	d__Bacteria;p__Firmicutes_A;c__Clostridia;o__TANB77;f__CAG-508;g__CAG-452;s__CAG-452 sp900770415
P45.maxbin.P45.012.fasta_sub.contigs.fa	97.6	1.95	0	2287608	43434	d__Bacteria;p__Firmicutes_C;c__Negativicutes;o__Acidaminococcales;f__Acidaminococcaceae;g__Phascolarctobacterium_A;s__Phascolarctobacterium_A succinatutens_A
P45.maxbin.P45.014.fasta.contigs.fa	97.05	0	0	2243667	308201	d__Bacteria;p__Firmicutes_A;c__Clostridia;o__Oscillospirales;f__Acutalibacteraceae;g__CAG-177;s__CAG-177 sp000431775
P45.maxbin.P45.016.fasta.contigs.fa	90.27	0	0	2072662	150125	d__Bacteria;p__Firmicutes_A;c__Clostridia;o__Oscillospirales;f__Oscillospiraceae;g__F23-B02;s__F23-B02 sp002472405
P45.maxbin.P45.020.fasta_sub.contigs.fa	91.52	6.77	6.67	2691945	9732	d__Bacteria;p__Firmicutes_A;c__Clostridia;o__Oscillospirales;f__Oscillospiraceae;g__Faecousia;s__Faecousia sp000434635
P45.maxbin.P45.021.fasta.contigs.fa	80.16	2.45	0	1505648	103379	d__Bacteria;p__Firmicutes_A;c__Clostridia;o__TANB77;f__CAG-508;g__CAG-273;s__CAG-273 sp003534295
P45.maxbin.P45.026.fasta.contigs.fa	97.96	1.36	0	3143468	137079	d__Bacteria;p__Verrucomicrobiota;c__Verrucomicrobiae;o__Verrucomicrobiales;f__Akkermansiaceae;g__Akkermansia;s__Akkermansia sp001580195
P45.maxbin.P45.031.fasta.contigs.fa	99.33	0	0	2731663	125836	d__Bacteria;p__Firmicutes_A;c__Clostridia;o__Lachnospirales;f__Lachnospiraceae;g__Coprococcus;s__Coprococcus sp900066115
P45.maxbin.P45.034.fasta_sub.contigs.fa	99.33	2.01	25	2305811	204995	d__Bacteria;p__Firmicutes_A;c__Clostridia;o__Oscillospirales;f__Acutalibacteraceae;g__Ruminococcus_E;s__Ruminococcus_E bromii_B
P45.maxbin.P45.037.fasta_sub.contigs.fa	93.01	0.93	0	1797786	18319	d__Bacteria;p__Firmicutes_A;c__Clostridia;o__Christensenellales;f__CAG-138;g__SFEL01;s__SFEL01 sp004557245
P45.maxbin.P45.041.fasta_sub.contigs.fa	93.3	3.84	8.33	2546368	35870	d__Bacteria;p__Bacteroidota;c__Bacteroidia;o__Bacteroidales;f__UBA932;g__Cryptobacteroides;s__Cryptobacteroides sp000432655
P45.maxbin.P45.045.fasta_sub.contigs.fa	77.31	28.83	64.06	5505303	8699	d__Bacteria;p__Bacteroidota;c__Bacteroidia;o__Bacteroidales;f__Bacteroidaceae;g__Phocaeicola;s__Phocaeicola dorei
P45.maxbin.P45.049.fasta_sub.contigs.fa	95.24	18.01	0	2663073	16531	d__Bacteria;p__Firmicutes_A;c__Clostridia;o__Christensenellales;f__CAG-74;g__Ventricola;s__Ventricola sp900542395
P45.maxbin.P45.055.fasta.contigs.fa	97.4	1.88	0	1696965	39871	d__Bacteria;p__Proteobacteria;c__Gammaproteobacteria;o__Burkholderiales;f__Burkholderiaceae;g__Duodenibacillus;s__Duodenibacillus sp900542805
P45.maxbin.P45.062.fasta_sub.contigs.fa	44	7.33	8.33	399872	11558	d__Bacteria;p__Firmicutes;c__Bacilli;o__RF39;f__UBA660;g__CAG-1193;s__
P45.maxbin.P45.089.fasta_sub.contigs.fa	86.17	26.44	12.94	2794223	4214	d__Bacteria;p__Firmicutes_A;c__Clostridia;o__Lachnospirales;f__Lachnospiraceae;g__Coprococcus;s__Coprococcus eutactus_A
P45.metabat.bin.15.contigs.fa	91.96	0.91	100	2195979	20430	d__Bacteria;p__Firmicutes_A;c__Clostridia;o__Oscillospirales;f__Ruminococcaceae;g__Gemmiger;s__Gemmiger sp900540595
P45.metabat.bin.2.contigs.fa	93.15	2.16	0	2460464	23471	d__Bacteria;p__Firmicutes_A;c__Clostridia;o__Christensenellales;f__CAG-74;g__SFMI01;s__SFMI01 sp004556155
P45.metabat.bin.25.contigs.fa	94.64	0.68	0	2165264	16689	d__Bacteria;p__Firmicutes_A;c__Clostridia;o__Oscillospirales;f__Ruminococcaceae;g__Gemmiger;s__Gemmiger qucibialis
P45.metabat.bin.29.contigs.fa	84.83	1.5	50	748752	19873	d__Bacteria;p__Firmicutes;c__Bacilli;o__RF39;f__UBA660;g__CAG-611;s__CAG-611 sp900552235
P45.mycc.Cluster.13.contigs.fa	99.33	1.34	0	2328364	231990	d__Bacteria;p__Firmicutes_A;c__Clostridia;o__Lachnospirales;f__Lachnospiraceae;g__Butyrivibrio_A;s__Butyrivibrio_A crossotus
P45.mycc.Cluster.20_sub.contigs.fa	60.06	6.18	7.69	1608711	3083	d__Bacteria;p__Firmicutes_A;c__Clostridia;o__Christensenellales;f__CAG-138;g__;s__
P45.mycc.Cluster.30_sub.contigs.fa	87.67	5.73	7.14	2444453	30293	d__Bacteria;p__Firmicutes_A;c__Clostridia;o__Oscillospirales;f__Oscillospiraceae;g__Limivicinus;s__Limivicinus sp900549865
P45.mycc.Cluster.34.contigs.fa	63.49	1.95	0	2816413	2195	d__Bacteria;p__Proteobacteria;c__Gammaproteobacteria;o__Enterobacterales;f__Enterobacteriaceae;g__Escherichia;s__Escherichia coli
P45.mycc.Cluster.42_sub.contigs.fa	82.23	4.85	0	1414441	2893	d__Bacteria;p__Firmicutes;c__Bacilli;o__Erysipelotrichales;f__Erysipelotrichaceae;g__Holdemanella;s__Holdemanella biformis
P45.mycc.Cluster.60_sub.contigs.fa	63.04	6.74	0	719539	6554	d__Bacteria;p__Firmicutes;c__Bacilli;o__RF39;f__UBA660;g__UBA5026;s__
P45.mycc.Cluster.83_sub.contigs.fa	75.23	20.25	2	2389923	2127	d__Bacteria;p__Firmicutes_A;c__Clostridia;o__Oscillospirales;f__CAG-272;g__CAG-390;s__CAG-390 sp003523225
P46.concoct.35_sub.contigs.fa	83.03	1.68	100	1766753	2755	d__Bacteria;p__Firmicutes_A;c__Clostridia;o__Oscillospirales;f__Butyricicoccaceae;g__Agathobaculum;s__Agathobaculum butyriciproducens
P46.concoct.42.contigs.fa	98.99	0	0	2686923	23736	d__Bacteria;p__Firmicutes_A;c__Clostridia;o__Oscillospirales;f__Ruminococcaceae;g__Ruminiclostridium_E;s__Ruminiclostridium_E siraeum
P46.concoct.45.contigs.fa	99.08	1.74	0	2322933	95474	d__Bacteria;p__Actinobacteriota;c__Actinomycetia;o__Actinomycetales;f__Bifidobacteriaceae;g__Bifidobacterium;s__Bifidobacterium longum
P46.concoct.55_sub.contigs.fa	94.82	0.34	0	1861961	15597	d__Bacteria;p__Firmicutes_A;c__Clostridia;o__Oscillospirales;f__Acutalibacteraceae;g__CAG-217;s__CAG-217 sp000436335
P46.concoct.56.contigs.fa	97.76	1.01	0	2009087	25213	d__Bacteria;p__Firmicutes_A;c__Clostridia;o__Oscillospirales;f__Acutalibacteraceae;g__Ruminococcus_E;s__Ruminococcus_E bromii_B
P46.concoct.74.contigs.fa	82.08	0	0	3041745	4517	d__Bacteria;p__Bacteroidota;c__Bacteroidia;o__Bacteroidales;f__Marinifilaceae;g__Odoribacter;s__Odoribacter splanchnicus
P46.maxbin.P46.003.fasta_sub.contigs.fa	95.47	4.23	32	5131457	204774	d__Bacteria;p__Bacteroidota;c__Bacteroidia;o__Bacteroidales;f__Bacteroidaceae;g__Phocaeicola;s__Phocaeicola dorei
P46.maxbin.P46.012.fasta.contigs.fa	82.38	2.01	33.33	1809904	34910	d__Bacteria;p__Firmicutes_A;c__Clostridia;o__Oscillospirales;f__Oscillospiraceae;g__CAG-83;s__CAG-83 sp000435555
P46.maxbin.P46.020.fasta.contigs.fa	99.31	0.22	100	2749287	68220	d__Bacteria;p__Firmicutes_A;c__Clostridia;o__Lachnospirales;f__Lachnospiraceae;g__Lachnospira;s__Lachnospira sp000437735
P46.maxbin.P46.022.fasta.contigs.fa	40.87	0.94	0	1153843	1976	d__Bacteria;p__Firmicutes_A;c__Clostridia;o__TANB77;f__CAG-508;g__CAG-269;s__
P46.metabat.bin.11.contigs.fa	94.18	0.79	0	2293590	74691	d__Bacteria;p__Firmicutes_A;c__Clostridia;o__Lachnospirales;f__Lachnospiraceae;g__RUG115;s__RUG115 sp900066395
P46.metabat.bin.13_sub.contigs.fa	55.08	0	0	910009	4508	d__Bacteria;p__Firmicutes_A;c__Clostridia;o__UBA1381;f__UBA1381;g__CAG-41;s__CAG-41 sp900066215
P46.metabat.bin.22.contigs.fa	86.86	0.38	0	2021212	82614	d__Bacteria;p__Bacteroidota;c__Bacteroidia;o__Bacteroidales;f__Muribaculaceae;g__UBA7173;s__UBA7173 sp900546835
P46.metabat.bin.25.contigs.fa	98.07	1.69	20	3425224	67046	d__Bacteria;p__Firmicutes_A;c__Clostridia;o__Lachnospirales;f__Lachnospiraceae;g__Roseburia;s__Roseburia inulinivorans
P46.metabat.bin.28.contigs.fa	92.41	0.11	0	2116825	34183	d__Bacteria;p__Proteobacteria;c__Gammaproteobacteria;o__Burkholderiales;f__Burkholderiaceae;g__Parasutterella;s__Parasutterella excrementihominis
P46.metabat.bin.30_sub.contigs.fa	91.96	2.85	0	3255110	10231	d__Bacteria;p__Firmicutes_A;c__Clostridia;o__Lachnospirales;f__Lachnospiraceae;g__KLE1615;s__KLE1615 sp900066985
P46.metabat.bin.33_sub.contigs.fa	95.3	0.06	0	1943215	41590	d__Bacteria;p__Firmicutes_A;c__Clostridia;o__Oscillospirales;f__Oscillospiraceae;g__ER4;s__ER4 sp000765235
P46.metabat.bin.38.contigs.fa	97.32	0	0	2512590	101052	d__Bacteria;p__Firmicutes_A;c__Clostridia;o__Lachnospirales;f__Lachnospiraceae;g__Lachnospira;s__Lachnospira sp003451515
P46.metabat.bin.50_sub.contigs.fa	94.12	4.64	22.22	2459802	14799	d__Bacteria;p__Firmicutes_A;c__Clostridia;o__Lachnospirales;f__Lachnospiraceae;g__Fusicatenibacter;s__Fusicatenibacter saccharivorans
P46.metabat.bin.56.contigs.fa	99.04	0.98	33.33	2185241	112512	d__Bacteria;p__Bacteroidota;c__Bacteroidia;o__Bacteroidales;f__Rikenellaceae;g__Alistipes;s__Alistipes putredinis
P47.concoct.7.contigs.fa	81.81	0.06	0	1186499	2435	d__Archaea;p__Methanobacteriota;c__Methanobacteria;o__Methanobacteriales;f__Methanobacteriaceae;g__Methanobrevibacter_A;s__Methanobrevibacter_A smithii
P47.concoct.82_sub.contigs.fa	55.71	1.95	11.11	1495274	1816	d__Bacteria;p__Firmicutes_A;c__Clostridia;o__Oscillospirales;f__CAG-272;g__UMGS1696;s__UMGS1696 sp900753285
P47.concoct.87_sub.contigs.fa	99.33	1.01	0	2435079	312457	d__Bacteria;p__Firmicutes_A;c__Clostridia;o__Oscillospirales;f__Acutalibacteraceae;g__Ruminococcus_E;s__Ruminococcus_E bromii_B
P47.maxbin.P47.004.fasta_sub.contigs.fa	99.3	7.46	0	3380015	88914	d__Bacteria;p__Firmicutes_A;c__Clostridia;o__Christensenellales;f__CAG-74;g__UBA11524;s__UBA11524 sp000437595
P47.maxbin.P47.006.fasta.contigs.fa	97.27	0	0	2166776	81213	d__Bacteria;p__Firmicutes_A;c__Clostridia;o__Oscillospirales;f__Acutalibacteraceae;g__CAG-177;s__CAG-177 sp003514385
P47.maxbin.P47.008.fasta.contigs.fa	99.25	0.95	0	5842747	81129	d__Bacteria;p__Bacteroidota;c__Bacteroidia;o__Bacteroidales;f__Bacteroidaceae;g__Phocaeicola;s__Phocaeicola dorei
P47.maxbin.P47.012.fasta_sub.contigs.fa	92.11	2.11	0	4247857	72542	d__Bacteria;p__Bacteroidota;c__Bacteroidia;o__Bacteroidales;f__Bacteroidaceae;g__Bacteroides;s__Bacteroides stercoris
P47.maxbin.P47.023.fasta.contigs.fa	99.19	0	0	2052651	58435	d__Bacteria;p__Firmicutes_A;c__Clostridia;o__Christensenellales;f__CAG-138;g__Phil1;s__Phil1 sp001940855
P47.maxbin.P47.025.fasta_sub.contigs.fa	97.19	7.63	40.28	5489072	54359	d__Bacteria;p__Bacteroidota;c__Bacteroidia;o__Bacteroidales;f__Bacteroidaceae;g__Bacteroides;s__Bacteroides caccae
P47.maxbin.P47.041.fasta.contigs.fa	73.94	1.34	0	1660507	20335	d__Bacteria;p__Firmicutes_A;c__Clostridia;o__Oscillospirales;f__Ruminococcaceae;g__Angelakisella;s__Angelakisella sp900547385
P47.maxbin.P47.053.fasta_sub.contigs.fa	10.16	0.02	100	377771	5163	d__Bacteria;p__Firmicutes_A;c__Clostridia;o__Oscillospirales;f__Oscillospiraceae;g__Scatomorpha;s__
P47.maxbin.P47.074.fasta_sub.contigs.fa	68.64	9.64	18.46	2061304	4504	d__Bacteria;p__Firmicutes_A;c__Clostridia;o__Lachnospirales;f__Lachnospiraceae;g__KLE1615;s__KLE1615 sp900066985
P47.metabat.bin.11.contigs.fa	93.76	0.79	100	2396524	32020	d__Bacteria;p__Firmicutes_A;c__Clostridia;o__Oscillospirales;f__Ruminococcaceae;g__Gemmiger;s__Gemmiger sp900540775
P47.metabat.bin.12_sub.contigs.fa	90.67	7.4	22.22	2544524	13975	d__Bacteria;p__Firmicutes_A;c__Clostridia;o__Lachnospirales;f__Lachnospiraceae;g__Fusicatenibacter;s__Fusicatenibacter saccharivorans
P47.metabat.bin.2.contigs.fa	97.99	0	0	3065825	11577	d__Bacteria;p__Firmicutes_A;c__Clostridia;o__Oscillospirales;f__Ruminococcaceae;g__Ruminococcus;s__Ruminococcus sp017462565
P47.metabat.bin.28.contigs.fa	97.09	0	0	2254760	35068	d__Bacteria;p__Firmicutes_A;c__Clostridia;o__Oscillospirales;f__Oscillospiraceae;g__Faecousia;s__Faecousia sp900546075
P47.metabat.bin.30_sub.contigs.fa	97.32	0.22	0	2001890	31251	d__Bacteria;p__Firmicutes_A;c__Clostridia;o__Oscillospirales;f__Acutalibacteraceae;g__UBA1417;s__UBA1417 sp003531055
P47.metabat.bin.31.contigs.fa	93.1	1.4	0	1658252	12348	d__Bacteria;p__Firmicutes_A;c__Clostridia;o__Christensenellales;f__CAG-138;g__PeH17;s__PeH17 sp000435055
P47.metabat.bin.36.contigs.fa	95.55	0	0	3400761	38670	d__Bacteria;p__Firmicutes_A;c__Clostridia;o__Lachnospirales;f__Lachnospiraceae;g__Blautia_A;s__Blautia_A faecis
P47.mycc.Cluster.4_sub.contigs.fa	26.1	6.76	28.57	1154044	42596	d__Bacteria;p__Bacteroidota;c__Bacteroidia;o__Bacteroidales;f__Rikenellaceae;g__Alistipes;s__Alistipes shahii
P47.mycc.Cluster.56.contigs.fa	90.77	3.23	33.33	3813561	5181	d__Bacteria;p__Bacteroidota;c__Bacteroidia;o__Bacteroidales;f__Marinifilaceae;g__Odoribacter;s__Odoribacter splanchnicus
P47.mycc.Cluster.58.contigs.fa	83.09	5.02	7.14	2779211	2956	d__Bacteria;p__Firmicutes_A;c__Clostridia;o__Lachnospirales;f__UBA1390;g__NSJ-32;s__NSJ-32 sp014384895
P47.mycc.Cluster.59.contigs.fa	90.05	2.83	25	2160621	6148	d__Bacteria;p__Firmicutes;c__Bacilli;o__Erysipelotrichales;f__Erysipelotrichaceae;g__Merdibacter;s__Merdibacter merdipullorum
P47.mycc.Cluster.62.contigs.fa	99.4	0.6	0	1790028	72891	d__Bacteria;p__Firmicutes_C;c__Negativicutes;o__Acidaminococcales;f__Acidaminococcaceae;g__CAG-266;s__CAG-266 sp000436095
P47.mycc.Cluster.68_sub.contigs.fa	68.5	15.93	75	2178491	4476	d__Bacteria;p__Firmicutes_A;c__Clostridia;o__Oscillospirales;f__Ruminococcaceae;g__Faecalibacterium;s__Faecalibacterium prausnitzii_G
P47.mycc.Cluster.69_sub.contigs.fa	87.92	6.82	7.69	4385924	10637	d__Bacteria;p__Firmicutes_A;c__Clostridia;o__Oscillospirales;f__Ruminococcaceae;g__Ruminococcus_C;s__Ruminococcus_C sp000437255
P47.mycc.Cluster.70_sub.contigs.fa	92.98	46.09	1.7	4817733	7338	d__Bacteria;p__Firmicutes_A;c__Clostridia;o__Lachnospirales;f__Lachnospiraceae;g__Eisenbergiella;s__Eisenbergiella sp900066775
P48.abawaca.20.contigs.fa	99.52	0.03	0	2245137	83377	d__Bacteria;p__Bacteroidota;c__Bacteroidia;o__Bacteroidales;f__Rikenellaceae;g__Tidjanibacter;s__Tidjanibacter inops_A
P48.concoct.12_sub.contigs.fa	76.27	5.27	16.67	3555946	2687	d__Bacteria;p__Verrucomicrobiota;c__Lentisphaeria;o__Victivallales;f__Victivallaceae;g__Victivallis;s__Victivallis lenta
P48.concoct.16_sub.contigs.fa	75.28	7.58	11.11	3004977	3390	d__Bacteria;p__Desulfobacterota_I;c__Desulfovibrionia;o__Desulfovibrionales;f__Desulfovibrionaceae;g__Bilophila;s__Bilophila wadsworthia
P48.concoct.39.contigs.fa	91.55	0	0	2183277	23394	d__Bacteria;p__Firmicutes_A;c__Clostridia;o__Oscillospirales;f__CAG-272;g__UMGS911;s__UMGS911 sp900545935
P48.concoct.46.contigs.fa	96.76	1.68	0	1889601	15098	d__Bacteria;p__Firmicutes_A;c__Clostridia;o__Lachnospirales;f__Anaerotignaceae;g__Anaerotignum;s__Anaerotignum faecicola
P48.concoct.51_sub.contigs.fa	98.12	93.13	13.98	4305473	12916	d__Bacteria;p__Firmicutes_A;c__Clostridia;o__Oscillospirales;f__Oscillospiraceae;g__Faecousia;s__Faecousia sp003525905
P48.concoct.61.contigs.fa	91.93	1.34	0	1897133	72005	d__Bacteria;p__Firmicutes_A;c__Clostridia;o__Christensenellales;f__CAG-138;g__PeH17;s__PeH17 sp000435055
P48.concoct.66_sub.contigs.fa	57.11	0.04	0	1298837	2202	d__Bacteria;p__Firmicutes_A;c__Clostridia;o__Christensenellales;f__Borkfalkiaceae;g__Borkfalkia;s__Borkfalkia avicola
P48.concoct.77.contigs.fa	96.62	1.68	58.82	4719405	9869	d__Bacteria;p__Proteobacteria;c__Gammaproteobacteria;o__Enterobacterales;f__Enterobacteriaceae;g__Escherichia;s__Escherichia coli
P48.concoct.93_sub.contigs.fa	45.26	1.47	77.78	1300966	2803	d__Bacteria;p__Firmicutes_A;c__Clostridia;o__Oscillospirales;f__Oscillospiraceae;g__CAG-170;s__CAG-170 sp002404795
P48.maxbin.P48.004.fasta.contigs.fa	97.85	0	0	1913556	87887	d__Bacteria;p__Proteobacteria;c__Alphaproteobacteria;o__RF32;f__CAG-239;g__Scatacola_A;s__Scatacola_A faecigallinarum
P48.maxbin.P48.008.fasta.contigs.fa	84.68	0.67	100	2001756	8130	d__Bacteria;p__Firmicutes_A;c__Clostridia;o__Oscillospirales;f__Oscillospiraceae;g__Faecousia;s__Faecousia sp000434635
P48.metabat.bin.41_sub.contigs.fa	96.28	41.41	34.95	7789759	141750	d__Bacteria;p__Bacteroidota;c__Bacteroidia;o__Bacteroidales;f__Bacteroidaceae;g__Bacteroides;s__Bacteroides fragilis
P48.metabat.bin.50.contigs.fa	98.15	0	0	2573326	64598	d__Bacteria;p__Firmicutes_A;c__Clostridia;o__Lachnospirales;f__Lachnospiraceae;g__Agathobacter;s__Agathobacter rectalis
P48.metabat.bin.54.contigs.fa	88.89	0.28	0	2110692	46680	d__Bacteria;p__Cyanobacteria;c__Vampirovibrionia;o__Gastranaerophilales;f__Gastranaerophilaceae;g__CAG-196;s__CAG-196 sp002102975
P48.metabat.bin.58.contigs.fa	50.43	0.03	0	1285879	4622	d__Bacteria;p__Firmicutes_A;c__Clostridia;o__Christensenellales;f__CAG-74;g__Ventricola;s__Ventricola sp900542395
P48.metabat.bin.65.contigs.fa	35.36	1.9	0	1259092	60465	d__Bacteria;p__Firmicutes_A;c__Clostridia;o__Lachnospirales;f__Lachnospiraceae;g__Fusicatenibacter;s__Fusicatenibacter saccharivorans
P48.metabat.bin.72.contigs.fa	94.63	0	0	1731181	16748	d__Bacteria;p__Firmicutes_A;c__Clostridia;o__Oscillospirales;f__Acutalibacteraceae;g__Eubacterium_R;s__Eubacterium_R sp000436835
P48.metabat.bin.80.contigs.fa	60.91	9.33	0	877574	3902	d__Bacteria;p__Firmicutes;c__Bacilli;o__ML615J-28;f__CAG-313;g__CAG-313;s__CAG-313 sp003539625
P48.metabat.bin.84.contigs.fa	97.99	0.67	0	2085465	103382	d__Bacteria;p__Firmicutes_A;c__Clostridia;o__Oscillospirales;f__Acutalibacteraceae;g__Ruminococcus_E;s__Ruminococcus_E bromii_B
P48.mycc.Cluster.11_sub.contigs.fa	30.4	0.34	0	742205	1621	d__Bacteria;p__Firmicutes_A;c__Clostridia;o__Oscillospirales;f__Ruminococcaceae;g__UBA1394;s__UBA1394 sp900538575
P48.mycc.Cluster.21_sub.contigs.fa	14.98	0	0	356318	17172	d__Bacteria;p__Firmicutes;c__Bacilli;o__RF39;f__UBA660;g__CAG-628;s__
P48.mycc.Cluster.22_sub.contigs.fa	90.9	2.71	14.29	3797919	6575	d__Bacteria;p__Bacteroidota;c__Bacteroidia;o__Bacteroidales;f__Marinifilaceae;g__Odoribacter;s__Odoribacter splanchnicus
P48.mycc.Cluster.29_sub.contigs.fa	82.75	3.98	60	2767472	34246	d__Bacteria;p__Firmicutes_A;c__Clostridia;o__Oscillospirales;f__Ruminococcaceae;g__Faecalibacterium;s__Faecalibacterium prausnitzii
P48.mycc.Cluster.35_sub.contigs.fa	61.11	10.47	46.94	4303260	181625	d__Bacteria;p__Bacteroidota;c__Bacteroidia;o__Bacteroidales;f__Bacteroidaceae;g__Bacteroides;s__
P48.mycc.Cluster.39.contigs.fa	98.87	0.38	0	2518461	127284	d__Bacteria;p__Bacteroidota;c__Bacteroidia;o__Bacteroidales;f__Muribaculaceae;g__UBA7173;s__UBA7173 sp900546835
P48.mycc.Cluster.45_sub.contigs.fa	52.95	18.3	0	1592610	21685	d__Bacteria;p__Firmicutes_A;c__Clostridia;o__TANB77;f__CAG-465;g__CAG-465;s__
P48.mycc.Cluster.49_sub.contigs.fa	71.94	4.51	6.25	2511282	51772	d__Bacteria;p__Firmicutes_A;c__Clostridia;o__Lachnospirales;f__Lachnospiraceae;g__Fusicatenibacter;s__Fusicatenibacter saccharivorans
P48.mycc.Cluster.67.contigs.fa	98.25	4.77	5.88	3479092	47351	d__Bacteria;p__Firmicutes_A;c__Clostridia;o__Lachnospirales;f__Lachnospiraceae;g__Roseburia;s__Roseburia inulinivorans
P48.mycc.Cluster.69.contigs.fa	99.4	1.5	0	2681655	43812	d__Bacteria;p__Firmicutes_C;c__Negativicutes;o__Acidaminococcales;f__Acidaminococcaceae;g__Phascolarctobacterium_A;s__Phascolarctobacterium_A succinatutens_A
P5.metabat.bin.27.contigs.fa	86.11	0	0	2106902	9427	d__Bacteria;p__Firmicutes_A;c__Clostridia;o__Oscillospirales;f__CAG-272;g__UMGS1696;s__UMGS1696 sp900753285
P5.metabat.bin.30_sub.contigs.fa	74.35	0.05	0	1595412	8375	d__Bacteria;p__Firmicutes_A;c__Clostridia;o__Lachnospirales;f__Lachnospiraceae;g__Agathobacter;s__Agathobacter rectalis
P5.metabat.bin.31_sub.contigs.fa	85.35	0.67	100	1997466	13786	d__Bacteria;p__Firmicutes_A;c__Clostridia;o__Oscillospirales;f__Oscillospiraceae;g__Dysosmobacter;s__Dysosmobacter sp001916835
P5.metabat.bin.33.contigs.fa	89.87	0.11	0	2103602	13145	d__Bacteria;p__Proteobacteria;c__Gammaproteobacteria;o__Burkholderiales;f__Burkholderiaceae;g__Parasutterella;s__Parasutterella excrementihominis
P5.metabat.bin.37.contigs.fa	73.42	0.22	0	1319929	48987	d__Bacteria;p__Firmicutes_A;c__Clostridia;o__TANB77;f__CAG-508;g__CAG-273;s__CAG-273 sp000435755
P5.metabat.bin.42.contigs.fa	99.04	0.96	0	2389811	179679	d__Bacteria;p__Bacteroidota;c__Bacteroidia;o__Bacteroidales;f__Rikenellaceae;g__Alistipes;s__Alistipes putredinis
P5.metabat.bin.47.contigs.fa	96.63	0	0	1591769	153395	d__Bacteria;p__Firmicutes;c__Bacilli;o__RFN20;f__CAG-288;g__CAG-345;s__CAG-345 sp000433315
P5.metabat.bin.71.contigs.fa	88.26	0.92	40	1815358	26975	d__Bacteria;p__Firmicutes_A;c__Clostridia;o__Oscillospirales;f__Oscillospiraceae;g__CAG-103;s__CAG-103 sp000432375
P5.metabat.bin.76.contigs.fa	95.83	0	0	2479723	116884	d__Bacteria;p__Firmicutes_A;c__Clostridia;o__Lachnospirales;f__Lachnospiraceae;g__Coprococcus;s__Coprococcus sp900066115
P5.metabat.bin.77_sub.contigs.fa	98.9	0	0	4385942	106488	d__Bacteria;p__Bacteroidota;c__Bacteroidia;o__Bacteroidales;f__Bacteroidaceae;g__Bacteroides;s__Bacteroides uniformis
P5.mycc.Cluster.1.contigs.fa	96.68	2.56	10	4305250	8466	d__Bacteria;p__Bacteroidota;c__Bacteroidia;o__Bacteroidales;f__Tannerellaceae;g__Parabacteroides;s__Parabacteroides distasonis
P5.mycc.Cluster.16.contigs.fa	92.78	1.64	0	1749964	5041	d__Bacteria;p__Firmicutes_A;c__Clostridia;o__Christensenellales;f__CAG-138;g__PeH17;s__PeH17 sp000435055
P50.metabat.bin.12.contigs.fa	74.67	2.34	33.33	1832004	5987	d__Bacteria;p__Firmicutes_A;c__Clostridia;o__Oscillospirales;f__Oscillospiraceae;g__Faecousia;s__Faecousia sp000434635
P50.metabat.bin.2.contigs.fa	97.65	0.34	0	2028995	256287	d__Bacteria;p__Firmicutes_A;c__Clostridia;o__Oscillospirales;f__Acutalibacteraceae;g__Fimenecus;s__Fimenecus sp000432435
P50.metabat.bin.23.contigs.fa	97.71	0.62	0	2176982	114540	d__Bacteria;p__Proteobacteria;c__Gammaproteobacteria;o__Burkholderiales;f__Burkholderiaceae;g__Duodenibacillus;s__Duodenibacillus intestinavium
P50.metabat.bin.33.contigs.fa	81.65	0.17	0	1935077	7127	d__Bacteria;p__Firmicutes_A;c__Clostridia;o__Oscillospirales;f__Ruminococcaceae;g__Gemmiger;s__Gemmiger qucibialis
P50.metabat.bin.34.contigs.fa	84.23	0	0	1993593	47501	d__Bacteria;p__Firmicutes_A;c__Clostridia;o__Oscillospirales;f__Oscillospiraceae;g__CAG-83;s__CAG-83 sp000435555
P50.metabat.bin.36.contigs.fa	92.27	0	0	2084470	35235	d__Bacteria;p__Firmicutes_A;c__Clostridia;o__Oscillospirales;f__Oscillospiraceae;g__ER4;s__ER4 sp000765235
P50.metabat.bin.40.contigs.fa	95.3	0.4	0	2544544	133815	d__Bacteria;p__Firmicutes_A;c__Clostridia;o__Lachnospirales;f__Lachnospiraceae;g__Frisingicoccus;s__Frisingicoccus sp900757195
P50.metabat.bin.41.contigs.fa	70.61	0.56	0	1319982	7507	d__Bacteria;p__Firmicutes_A;c__Clostridia;o__TANB77;f__CAG-508;g__CAG-273;s__CAG-273 sp000438355
P50.metabat.bin.43_sub.contigs.fa	85.38	0	0	3199167	8039	d__Bacteria;p__Firmicutes;c__Bacilli;o__Erysipelotrichales;f__Erysipelotrichaceae;g__Clostridium_AQ;s__Clostridium_AQ innocuum
P50.metabat.bin.44.contigs.fa	99.01	0.96	0	2313852	91523	d__Bacteria;p__Bacteroidota;c__Bacteroidia;o__Bacteroidales;f__Rikenellaceae;g__Alistipes;s__Alistipes putredinis
P50.metabat.bin.52_sub.contigs.fa	93.87	3.46	7.14	7296412	19529	d__Bacteria;p__Firmicutes_A;c__Clostridia;o__Lachnospirales;f__Lachnospiraceae;g__Eisenbergiella;s__Eisenbergiella sp003478085
P50.metabat.bin.56.contigs.fa	81.73	0.5	50	2150314	8402	d__Bacteria;p__Firmicutes_A;c__Clostridia;o__Oscillospirales;f__Oscillospiraceae;g__Scatomorpha;s__Scatomorpha gallistercoris
P50.metabat.bin.64_sub.contigs.fa	95.76	5.38	0	3256866	31084	d__Bacteria;p__Firmicutes_A;c__Clostridia;o__Lachnospirales;f__Lachnospiraceae;g__Faecalimonas;s__
P51.metabat.bin.43.contigs.fa	88.72	0.67	0	2193818	14771	d__Bacteria;p__Firmicutes_A;c__Clostridia;o__Oscillospirales;f__Oscillospiraceae;g__UBA738;s__UBA738 sp003522945
P51.metabat.bin.44.contigs.fa	99.33	0.34	100	2829313	84149	d__Bacteria;p__Firmicutes_A;c__Clostridia;o__Lachnospirales;f__Lachnospiraceae;g__Coprococcus;s__Coprococcus eutactus_A
P51.metabat.bin.51.contigs.fa	76.73	1.92	20	2126839	7052	d__Bacteria;p__Firmicutes_A;c__Clostridia;o__Lachnospirales;f__Lachnospiraceae;g__Fusicatenibacter;s__Fusicatenibacter saccharivorans
P51.metabat.bin.9.contigs.fa	73.63	0.54	0	1146390	5404	d__Bacteria;p__Proteobacteria;c__Alphaproteobacteria;o__RF32;f__CAG-239;g__Scatacola_A;s__Scatacola_A faecigallinarum
P51.mycc.Cluster.25_sub.contigs.fa	93.99	3.58	0	2534887	18339	d__Bacteria;p__Bacteroidota;c__Bacteroidia;o__Bacteroidales;f__Muribaculaceae;g__CAG-485;s__CAG-485 sp900541835
P51.mycc.Cluster.45.contigs.fa	85.09	5.63	3.7	2335735	22071	d__Bacteria;p__Bacteroidota;c__Bacteroidia;o__Bacteroidales;f__Muribaculaceae;g__CAG-485;s__CAG-485 sp002361235
P51.mycc.Cluster.57_sub.contigs.fa	58.49	1.27	33.33	939896	1737	d__Bacteria;p__Firmicutes_C;c__Negativicutes;o__Acidaminococcales;f__Acidaminococcaceae;g__Phascolarctobacterium_A;s__Phascolarctobacterium_A succinatutens_A
P52.concoct.11.contigs.fa	93.95	1.88	33.33	2348830	12479	d__Bacteria;p__Firmicutes_A;c__Clostridia;o__Christensenellales;f__CAG-74;g__SFMI01;s__SFMI01 sp004556155
P52.concoct.17_sub.contigs.fa	33.97	0.4	50	1034143	1592	d__Bacteria;p__Firmicutes_A;c__Clostridia;o__Christensenellales;f__Borkfalkiaceae;g__Borkfalkia;s__Borkfalkia ceftriaxoniphila
P52.concoct.59_sub.contigs.fa	98.82	0.89	0	4245691	15200	d__Bacteria;p__Desulfobacterota_I;c__Desulfovibrionia;o__Desulfovibrionales;f__Desulfovibrionaceae;g__Bilophila;s__Bilophila wadsworthia
P52.concoct.64_sub.contigs.fa	98.66	0	0	1999618	186673	d__Bacteria;p__Firmicutes_A;c__Clostridia;o__Oscillospirales;f__Acutalibacteraceae;g__Eubacterium_R;s__Eubacterium_R sp000436835
P52.concoct.69_sub.contigs.fa	95.94	0.81	0	1526685	313253	d__Bacteria;p__Firmicutes_A;c__Clostridia;o__Christensenellales;f__CAG-917;g__CAG-349;s__CAG-349 sp003539515
P52.concoct.8.contigs.fa	81.95	0.4	0	1812791	4674	d__Bacteria;p__Firmicutes_A;c__Clostridia;o__Oscillospirales;f__Acutalibacteraceae;g__UBA1417;s__UBA1417 sp003531055
P52.concoct.82_sub.contigs.fa	94.46	0.79	33.33	2246042	7296	d__Bacteria;p__Firmicutes_A;c__Clostridia;o__Oscillospirales;f__Ruminococcaceae;g__Gemmiger;s__Gemmiger qucibialis
P52.maxbin.P52.006.fasta.contigs.fa	95.16	0.1	0	1923182	60984	d__Bacteria;p__Proteobacteria;c__Alphaproteobacteria;o__RF32;f__CAG-239;g__51-20;s__51-20 sp001917175
P52.metabat.bin.4.contigs.fa	88.61	1.34	0	2409580	67736	d__Bacteria;p__Firmicutes_A;c__Clostridia;o__Oscillospirales;f__Oscillospiraceae;g__Faecousia;s__Faecousia sp900544975
P52.metabat.bin.59.contigs.fa	97.6	0	0	4190650	109136	d__Bacteria;p__Bacteroidota;c__Bacteroidia;o__Bacteroidales;f__Tannerellaceae;g__Parabacteroides;s__Parabacteroides distasonis
P52.metabat.bin.60_sub.contigs.fa	87.48	0	0	2131457	10389	d__Bacteria;p__Verrucomicrobiota;c__Verrucomicrobiae;o__Verrucomicrobiales;f__Akkermansiaceae;g__Akkermansia;s__Akkermansia muciniphila
P52.metabat.bin.62_sub.contigs.fa	95.43	0	0	2438121	101802	d__Bacteria;p__Firmicutes_A;c__Clostridia;o__Lachnospirales;f__Anaerotignaceae;g__Anaerotignum;s__
P52.metabat.bin.68.contigs.fa	93.08	0.72	50	2345835	15796	d__Bacteria;p__Firmicutes_A;c__Clostridia;o__UBA1212;f__UBA1255;g__Egerieisoma;s__Egerieisoma faecipullorum
P52.metabat.bin.7.contigs.fa	88.1	0.02	100	2012864	79767	d__Bacteria;p__Firmicutes_A;c__Clostridia;o__Oscillospirales;f__Ruminococcaceae;g__Gemmiger;s__Gemmiger formicilis
P52.metabat.bin.79.contigs.fa	93.29	0.67	0	1901725	44535	d__Bacteria;p__Firmicutes_A;c__Clostridia;o__Oscillospirales;f__Oscillospiraceae;g__CAG-83;s__CAG-83 sp000431575
P52.metabat.bin.80.contigs.fa	98.32	0	0	2548382	70014	d__Bacteria;p__Firmicutes_A;c__Clostridia;o__Oscillospirales;f__Ruminococcaceae;g__Ruminiclostridium_E;s__Ruminiclostridium_E siraeum
P52.metabat.bin.83.contigs.fa	99.33	0	0	2323852	105790	d__Bacteria;p__Firmicutes_A;c__Clostridia;o__Lachnospirales;f__Lachnospiraceae;g__Frisingicoccus;s__Frisingicoccus caecimuris
P52.metabat.bin.84.contigs.fa	99.04	0.96	0	2214235	88945	d__Bacteria;p__Bacteroidota;c__Bacteroidia;o__Bacteroidales;f__Rikenellaceae;g__Alistipes;s__Alistipes putredinis
P52.metabat.bin.85.contigs.fa	93.64	0.44	0	2120775	11563	d__Bacteria;p__Firmicutes_A;c__Clostridia;o__Lachnospirales;f__Lachnospiraceae;g__Mediterraneibacter;s__Mediterraneibacter torques
P53.maxbin.P53.013.fasta.contigs.fa	99.57	0.2	0	4717189	162999	d__Bacteria;p__Proteobacteria;c__Gammaproteobacteria;o__Enterobacterales;f__Enterobacteriaceae;g__Escherichia;s__Escherichia coli
P53.maxbin.P53.019.fasta.contigs.fa	97.4	1.25	0	1797164	46945	d__Bacteria;p__Proteobacteria;c__Gammaproteobacteria;o__Burkholderiales;f__Burkholderiaceae;g__Duodenibacillus;s__Duodenibacillus sp900544335
P53.maxbin.P53.044.fasta_sub.contigs.fa	83.11	2.83	25	3332650	6248	d__Bacteria;p__Firmicutes;c__Bacilli;o__Erysipelotrichales;f__Erysipelotrichaceae;g__Clostridium_AQ;s__Clostridium_AQ innocuum
P53.metabat.bin.10.contigs.fa	100	0.11	0	1575070	96313	d__Bacteria;p__Firmicutes;c__Bacilli;o__ML615J-28;f__CAG-313;g__CAG-313;s__CAG-313 sp003539625
P53.metabat.bin.12_sub.contigs.fa	92.95	0	0	2133357	14066	d__Bacteria;p__Firmicutes_A;c__Clostridia;o__Oscillospirales;f__Acutalibacteraceae;g__Anaeromassilibacillus;s__Anaeromassilibacillus stercoravium
P53.metabat.bin.17.contigs.fa	96.99	4.41	0	6529859	25276	d__Bacteria;p__Firmicutes_A;c__Clostridia;o__Lachnospirales;f__Lachnospiraceae;g__Eisenbergiella;s__Eisenbergiella tayi
P53.metabat.bin.2.contigs.fa	82.76	5.43	50	2387481	52775	d__Bacteria;p__Firmicutes_A;c__Clostridia;o__Oscillospirales;f__Oscillospiraceae;g__Intestinimonas;s__Intestinimonas massiliensis
P53.metabat.bin.27.contigs.fa	97.99	0.67	0	2724293	258980	d__Bacteria;p__Firmicutes_A;c__Clostridia;o__Oscillospirales;f__Acutalibacteraceae;g__Fimivicinus;s__Fimivicinus sp900549825
P53.metabat.bin.33.contigs.fa	96.48	0.92	0	2337465	39351	d__Bacteria;p__Actinobacteriota;c__Actinomycetia;o__Actinomycetales;f__Bifidobacteriaceae;g__Bifidobacterium;s__Bifidobacterium dentium
P56.maxbin.P56.023.fasta.contigs.fa	90.06	0	0	2732471	77090	d__Bacteria;p__Proteobacteria;c__Gammaproteobacteria;o__Burkholderiales;f__Burkholderiaceae;g__Sutterella;s__Sutterella wadsworthensis
P56.maxbin.P56.024.fasta_sub.contigs.fa	94.47	39.49	67.86	7369651	82667	d__Bacteria;p__Bacteroidota;c__Bacteroidia;o__Bacteroidales;f__Bacteroidaceae;g__Bacteroides;s__Bacteroides caccae
P56.maxbin.P56.031.fasta_sub.contigs.fa	92.62	2.85	14.29	2368987	41431	d__Bacteria;p__Firmicutes_A;c__Clostridia;o__Oscillospirales;f__Oscillospiraceae;g__Faecousia;s__Faecousia sp003525905
P56.maxbin.P56.043.fasta_sub.contigs.fa	90.8	6.38	9.09	2200490	13072	d__Bacteria;p__Actinobacteriota;c__Actinomycetia;o__Actinomycetales;f__Bifidobacteriaceae;g__Bifidobacterium;s__Bifidobacterium longum
P56.maxbin.P56.066.fasta_sub.contigs.fa	94.26	5.58	6.25	2401962	3867	d__Bacteria;p__Firmicutes_A;c__Clostridia;o__Lachnospirales;f__Lachnospiraceae;g__Lachnospira;s__Lachnospira sp000436475
P56.metabat.bin.11.contigs.fa	95.97	0	0	2663493	61421	d__Bacteria;p__Firmicutes_A;c__Clostridia;o__Oscillospirales;f__Ruminococcaceae;g__Ruminiclostridium_E;s__Ruminiclostridium_E siraeum
P56.metabat.bin.13.contigs.fa	98.47	0	0	2300644	158235	d__Bacteria;p__Firmicutes_A;c__Clostridia;o__Oscillospirales;f__Ruminococcaceae;g__Faecalibacterium;s__Faecalibacterium prausnitzii_C
P56.metabat.bin.15.contigs.fa	41.36	0	0	757406	81369	d__Bacteria;p__Actinobacteriota;c__Actinomycetia;o__Actinomycetales;f__Bifidobacteriaceae;g__Bifidobacterium;s__Bifidobacterium adolescentis
P56.metabat.bin.21.contigs.fa	95.97	0.81	0	2020062	37383	d__Bacteria;p__Actinobacteriota;c__Coriobacteriia;o__Coriobacteriales;f__Coriobacteriaceae;g__Collinsella;s__Collinsella sp900758845
P56.metabat.bin.23.contigs.fa	99.04	0.96	0	2155441	88759	d__Bacteria;p__Bacteroidota;c__Bacteroidia;o__Bacteroidales;f__Rikenellaceae;g__Alistipes;s__Alistipes putredinis
P57.concoct.34_sub.contigs.fa	87.58	0	0	1979976	43571	d__Bacteria;p__Firmicutes_A;c__Clostridia;o__Oscillospirales;f__Acutalibacteraceae;g__Pseudoruminococcus_A;s__Pseudoruminococcus_A massiliensis
P57.concoct.36.contigs.fa	87.89	1.68	40	2032326	4900	d__Bacteria;p__Firmicutes_A;c__Clostridia;o__Lachnospirales;f__Lachnospiraceae;g__Eubacterium_F;s__Eubacterium_F sp003491505
P57.concoct.47.contigs.fa	94.52	0.57	50	2856980	23868	d__Bacteria;p__Bacteroidota;c__Bacteroidia;o__Bacteroidales;f__Muribaculaceae;g__CAG-873;s__CAG-873 sp900550395
P57.concoct.56.contigs.fa	94.46	0.34	0	1754061	10351	d__Bacteria;p__Firmicutes_A;c__Clostridia;o__Oscillospirales;f__Acutalibacteraceae;g__Fimenecus;s__Fimenecus sp000432435
P57.concoct.61.contigs.fa	94.97	0.89	0	1761949	6750	d__Bacteria;p__Firmicutes_A;c__Clostridia;o__Oscillospirales;f__Acutalibacteraceae;g__Eubacterium_R;s__Eubacterium_R sp000434995
P57.concoct.64_sub.contigs.fa	62.58	1.23	0	1413344	3114	d__Bacteria;p__Firmicutes_A;c__Clostridia;o__Oscillospirales;f__Acutalibacteraceae;g__UBA1417;s__UBA1417 sp003531055
P57.concoct.69.contigs.fa	98.12	2.42	33.33	2148031	14099	d__Bacteria;p__Actinobacteriota;c__Coriobacteriia;o__Coriobacteriales;f__Coriobacteriaceae;g__Collinsella;s__Collinsella aerofaciens_G
P57.concoct.75.contigs.fa	94.58	3.35	0	2413277	4745	d__Bacteria;p__Proteobacteria;c__Gammaproteobacteria;o__Burkholderiales;f__Burkholderiaceae;g__Sutterella;s__Sutterella wadsworthensis
P57.concoct.92.contigs.fa	82.98	2.24	33.33	1816877	5976	d__Bacteria;p__Firmicutes_A;c__Clostridia;o__Oscillospirales;f__CAG-272;g__UMGS911;s__
P57.maxbin.P57.004.fasta.contigs.fa	98.98	1.7	0	3071167	19430	d__Bacteria;p__Firmicutes_A;c__Clostridia;o__Oscillospirales;f__Ruminococcaceae;g__Gemmiger;s__Gemmiger qucibialis
P57.maxbin.P57.012.fasta.contigs.fa	92.6	1.34	0	2180399	118260	d__Bacteria;p__Firmicutes_A;c__Clostridia;o__Christensenellales;f__CAG-138;g__PeH17;s__PeH17 sp000435055
P57.maxbin.P57.013.fasta_sub.contigs.fa	99.33	1.01	0	2423817	254544	d__Bacteria;p__Firmicutes_A;c__Clostridia;o__Oscillospirales;f__Acutalibacteraceae;g__Ruminococcus_E;s__Ruminococcus_E bromii_B
P57.maxbin.P57.014.fasta.contigs.fa	95.65	2.17	20	2957279	73437	d__Bacteria;p__Firmicutes_A;c__Clostridia;o__Lachnospirales;f__Lachnospiraceae;g__Acetatifactor;s__Acetatifactor intestinalis
P57.maxbin.P57.016.fasta_sub.contigs.fa	69.03	17.53	9.9	4732832	46132	d__Bacteria;p__Bacteroidota;c__Bacteroidia;o__Bacteroidales;f__Bacteroidaceae;g__Phocaeicola;s__Phocaeicola dorei
P57.metabat.bin.5.contigs.fa	98.11	1.75	42.86	2172942	28769	d__Bacteria;p__Firmicutes;c__Bacilli;o__Erysipelotrichales;f__Erysipelotrichaceae;g__Holdemanella;s__Holdemanella biformis
P57.metabat.bin.68.contigs.fa	97.18	0.51	0	4555166	63128	d__Bacteria;p__Bacteroidota;c__Bacteroidia;o__Bacteroidales;f__Tannerellaceae;g__Parabacteroides;s__Parabacteroides distasonis
P57.metabat.bin.7.contigs.fa	97.09	0.67	0	2979101	42107	d__Bacteria;p__Firmicutes_A;c__Clostridia;o__Lachnospirales;f__Lachnospiraceae;g__CAG-882;s__CAG-882 sp003486385
P57.metabat.bin.77.contigs.fa	93.9	0	0	2751937	71793	d__Bacteria;p__Firmicutes_A;c__Clostridia;o__Lachnospirales;f__Lachnospiraceae;g__Coprococcus;s__Coprococcus eutactus
P57.metabat.bin.80.contigs.fa	91.84	0.02	100	2269282	88073	d__Bacteria;p__Firmicutes_A;c__Clostridia;o__Oscillospirales;f__Ruminococcaceae;g__Gemmiger;s__Gemmiger formicilis
P57.metabat.bin.95_sub.contigs.fa	50.25	2.46	0	1014324	4363	d__Bacteria;p__Firmicutes_A;c__Clostridia;o__Oscillospirales;f__Ruminococcaceae;g__Fimivivens;s__Fimivivens sp900113995
P57.mycc.Cluster.106_sub.contigs.fa	73.2	50.34	37.84	3443355	5262	d__Bacteria;p__Firmicutes_A;c__Clostridia;o__Oscillospirales;f__Ruminococcaceae;g__Faecalibacterium;s__
P57.mycc.Cluster.12.contigs.fa	97.2	3.15	0	1891526	78589	d__Bacteria;p__Firmicutes_A;c__Clostridia;o__Christensenellales;f__QALW01;g__UMGS1338;s__UMGS1338 sp900550805
P57.mycc.Cluster.22.contigs.fa	90.91	0.67	0	2368837	4921	d__Bacteria;p__Firmicutes_A;c__Clostridia;o__Oscillospirales;f__Ruminococcaceae;g__Ruminiclostridium_E;s__Ruminiclostridium_E siraeum
P57.mycc.Cluster.28_sub.contigs.fa	95.13	8.02	0	3250307	6482	d__Bacteria;p__Firmicutes;c__Bacilli;o__Erysipelotrichales;f__Coprobacillaceae;g__Coprobacillus;s__Coprobacillus cateniformis
P57.mycc.Cluster.37_sub.contigs.fa	91.1	1.99	66.67	5138440	6283	d__Bacteria;p__Firmicutes_A;c__Clostridia;o__Lachnospirales;f__Lachnospiraceae;g__Enterocloster;s__Enterocloster aldenensis
P57.mycc.Cluster.41.contigs.fa	98.39	1.08	0	1864820	36232	d__Bacteria;p__Firmicutes_A;c__Clostridia;o__Christensenellales;f__CAG-138;g__SFEL01;s__SFEL01 sp004557245
P58.maxbin.P58.022.fasta_sub.contigs.fa	95.21	11.73	25.81	2598091	7292	d__Bacteria;p__Firmicutes_A;c__Clostridia;o__Oscillospirales;f__Ruminococcaceae;g__Faecalibacterium;s__Faecalibacterium prausnitzii_D
P58.metabat.bin.18.contigs.fa	99.62	0	0	3134061	89498	d__Bacteria;p__Bacteroidota;c__Bacteroidia;o__Bacteroidales;f__Barnesiellaceae;g__Barnesiella;s__Barnesiella intestinihominis
P58.metabat.bin.24_sub.contigs.fa	91.78	3.52	25	1971318	22644	d__Bacteria;p__Actinobacteriota;c__Actinomycetia;o__Actinomycetales;f__Bifidobacteriaceae;g__Bifidobacterium;s__Bifidobacterium pullorum_B
P58.metabat.bin.31.contigs.fa	85.23	0	0	1672538	42968	d__Bacteria;p__Firmicutes_A;c__Clostridia;o__Oscillospirales;f__Oscillospiraceae;g__CAG-83;s__CAG-83 sp001916855
P58.metabat.bin.39.contigs.fa	66.67	0	0	1033036	5259	d__Bacteria;p__Firmicutes;c__Bacilli;o__ML615J-28;f__CAG-313;g__CAG-313;s__CAG-313 sp000433035
P58.metabat.bin.48.contigs.fa	48.8	2.86	0	567475	3737	d__Bacteria;p__Firmicutes;c__Bacilli;o__RFN20;f__CAG-631;g__Caccosoma;s__Caccosoma faecigallinarum
P58.metabat.bin.57.contigs.fa	24.14	3.36	0	391252	195795	d__Bacteria;p__Firmicutes_A;c__Clostridia;o__Christensenellales;f__CAG-917;g__Limadaptatus;s__Limadaptatus stercorigallinarum
P58.mycc.Cluster.13_sub.contigs.fa	82.03	9.54	5.13	2914476	2343	d__Bacteria;p__Firmicutes_A;c__Clostridia;o__Christensenellales;f__Borkfalkiaceae;g__Scatosoma;s__Scatosoma sp904419075
P58.mycc.Cluster.26.contigs.fa	89.8	0	0	1595604	199271	d__Bacteria;p__Firmicutes_A;c__Clostridia;o__Christensenellales;f__CAG-917;g__Limadaptatus;s__Limadaptatus stercorigallinarum
P58.mycc.Cluster.29.contigs.fa	97.47	2.4	0	4165647	63442	d__Bacteria;p__Bacteroidota;c__Bacteroidia;o__Bacteroidales;f__Bacteroidaceae;g__Phocaeicola;s__Phocaeicola sp900544675
P58.mycc.Cluster.48_sub.contigs.fa	73.97	0.92	0	1219205	2180	d__Bacteria;p__Firmicutes_C;c__Negativicutes;o__Acidaminococcales;f__Acidaminococcaceae;g__CAG-266;s__CAG-266 sp000436095
P58.mycc.Cluster.51_sub.contigs.fa	97.33	3.99	44.07	5478926	64704	d__Bacteria;p__Proteobacteria;c__Gammaproteobacteria;o__Enterobacterales;f__Enterobacteriaceae;g__Citrobacter;s__Citrobacter freundii
P59.metabat.bin.27_sub.contigs.fa	95.91	0	0	2330216	49068	d__Bacteria;p__Firmicutes_A;c__Clostridia;o__Lachnospirales;f__Lachnospiraceae;g__Mediterraneibacter;s__Mediterraneibacter torques
P59.metabat.bin.28.contigs.fa	98.43	2.31	37.5	4092005	73750	d__Bacteria;p__Bacteroidota;c__Bacteroidia;o__Bacteroidales;f__Tannerellaceae;g__Parabacteroides;s__Parabacteroides merdae
P59.metabat.bin.30.contigs.fa	98.31	0	0	2777708	100654	d__Bacteria;p__Firmicutes_A;c__Clostridia;o__Lachnospirales;f__Lachnospiraceae;g__Agathobacter;s__Agathobacter rectalis
P59.metabat.bin.31.contigs.fa	91.95	0	0	1900227	112187	d__Bacteria;p__Firmicutes_A;c__Clostridia;o__Oscillospirales;f__Oscillospiraceae;g__CAG-103;s__CAG-103 sp900757655
P59.metabat.bin.33.contigs.fa	99.87	0.11	33.33	4558390	80958	d__Bacteria;p__Proteobacteria;c__Gammaproteobacteria;o__Enterobacterales;f__Enterobacteriaceae;g__Escherichia;s__Escherichia coli
P59.metabat.bin.35_sub.contigs.fa	59.02	1.01	0	2106867	5686	d__Bacteria;p__Firmicutes_A;c__Clostridia;o__Lachnospirales;f__Lachnospiraceae;g__Butyribacter;s__Butyribacter intestini
P59.metabat.bin.40.contigs.fa	98.32	0	0	2502517	53061	d__Bacteria;p__Firmicutes_A;c__Clostridia;o__Oscillospirales;f__Ruminococcaceae;g__Ruminiclostridium_E;s__Ruminiclostridium_E siraeum
P59.metabat.bin.46.contigs.fa	85.3	0.69	50	1816300	11803	d__Bacteria;p__Firmicutes_A;c__Clostridia;o__Lachnospirales;f__CAG-274;g__CAG-274;s__CAG-274 sp000432155
P59.metabat.bin.54.contigs.fa	91.81	1.68	0	2434712	20573	d__Bacteria;p__Firmicutes_A;c__Clostridia;o__Oscillospirales;f__Oscillospiraceae;g__CAG-170;s__CAG-170 sp000432135
P59.metabat.bin.57.contigs.fa	97.1	2.9	0	2902905	65981	d__Bacteria;p__Firmicutes_A;c__Clostridia;o__Lachnospirales;f__Lachnospiraceae;g__Agathobacter;s__Agathobacter faecis
P60.maxbin.P60.019.fasta.contigs.fa	99.62	1.04	0	3347276	222159	d__Bacteria;p__Bacteroidota;c__Bacteroidia;o__Bacteroidales;f__Barnesiellaceae;g__Barnesiella;s__Barnesiella intestinihominis
P60.maxbin.P60.022.fasta_sub.contigs.fa	66	27.87	21.48	5564269	66615	d__Bacteria;p__Bacteroidota;c__Bacteroidia;o__Bacteroidales;f__Bacteroidaceae;g__Bacteroides;s__Bacteroides cellulosilyticus
P60.maxbin.P60.024.fasta.contigs.fa	99.33	8.05	0	2930691	138865	d__Bacteria;p__Firmicutes_A;c__Clostridia;o__Lachnospirales;f__Lachnospiraceae;g__Coprococcus;s__Coprococcus sp900066115
P60.maxbin.P60.026.fasta.contigs.fa	60.62	5.36	37.93	3213917	36683	d__Bacteria;p__Bacteroidota;c__Bacteroidia;o__Bacteroidales;f__Bacteroidaceae;g__Phocaeicola;s__Phocaeicola coprocola
P60.maxbin.P60.030.fasta_sub.contigs.fa	97.99	0	0	2835673	77503	d__Bacteria;p__Firmicutes_A;c__Clostridia;o__Oscillospirales;f__Ruminococcaceae;g__CAG-115;s__CAG-115 sp003531585
P60.maxbin.P60.031.fasta.contigs.fa	99.33	0.67	100	2986741	106689	d__Bacteria;p__Firmicutes_A;c__Clostridia;o__Lachnospirales;f__Lachnospiraceae;g__Coprococcus;s__Coprococcus eutactus_A
P60.maxbin.P60.034.fasta_sub.contigs.fa	88.51	5.75	18.75	3383609	25812	d__Bacteria;p__Firmicutes_A;c__Clostridia;o__Oscillospirales;f__Oscillospiraceae;g__CAG-170;s__CAG-170 sp900545925
P60.metabat.bin.8.contigs.fa	88.89	0.85	0	1889086	64793	d__Bacteria;p__Cyanobacteria;c__Vampirovibrionia;o__Gastranaerophilales;f__Gastranaerophilaceae;g__Zag111;s__
P60.metabat.bin.86.contigs.fa	70.16	0	0	693510	59711	d__Bacteria;p__Actinobacteriota;c__Coriobacteriia;o__Coriobacteriales;f__Eggerthellaceae;g__CAG-1427;s__CAG-1427 sp000434775
P60.metabat.bin.94_sub.contigs.fa	91.27	0	0	2471346	25274	d__Bacteria;p__Firmicutes_A;c__Clostridia;o__Lachnospirales;f__Lachnospiraceae;g__Lachnospira;s__Lachnospira sp000437735
P60.metabat.bin.95_sub.contigs.fa	96.49	0.61	100	2692691	53814	d__Bacteria;p__Firmicutes_A;c__Clostridia;o__Lachnospirales;f__Lachnospiraceae;g__Dorea_A;s__Dorea_A longicatena
P60.metabat.bin.99.contigs.fa	95.16	3.76	0	3996098	38859	d__Bacteria;p__Bacteroidota;c__Bacteroidia;o__Bacteroidales;f__Marinifilaceae;g__Odoribacter;s__Odoribacter splanchnicus
P60.mycc.Cluster.109_sub.contigs.fa	77.02	1.12	0	1636494	25059	d__Bacteria;p__Firmicutes_A;c__Clostridia;o__Oscillospirales;f__Oscillospiraceae;g__CAG-83;s__CAG-83 sp000435555
P60.mycc.Cluster.11.contigs.fa	99.85	0.89	10	2177562	256412	d__Bacteria;p__Actinobacteriota;c__Actinomycetia;o__Actinomycetales;f__Bifidobacteriaceae;g__Bifidobacterium;s__Bifidobacterium adolescentis
P60.mycc.Cluster.115_sub.contigs.fa	68.89	8.56	0	1420528	8930	d__Bacteria;p__Firmicutes_A;c__Clostridia;o__TANB77;f__CAG-508;g__CAG-269;s__CAG-269 sp001916005
P60.mycc.Cluster.15.contigs.fa	99.37	2.69	0	1976368	251268	d__Bacteria;p__Firmicutes_C;c__Negativicutes;o__Veillonellales;f__Dialisteraceae;g__UBA1822;s__
P60.mycc.Cluster.18_sub.contigs.fa	96.92	7.07	3.45	3548280	111037	d__Bacteria;p__Firmicutes_A;c__Clostridia;o__Lachnospirales;f__Lachnospiraceae;g__Agathobacter;s__Agathobacter faecis
P60.mycc.Cluster.28_sub.contigs.fa	75.64	21.25	22.03	3279280	16741	d__Bacteria;p__Bacteroidota;c__Bacteroidia;o__Bacteroidales;f__Rikenellaceae;g__Alistipes;s__Alistipes finegoldii
P61.maxbin.P61.029.fasta.contigs.fa	89.74	0.85	0	2336390	223114	d__Bacteria;p__Cyanobacteria;c__Vampirovibrionia;o__Gastranaerophilales;f__Gastranaerophilaceae;g__Limenecus;s__Limenecus avicola
P61.maxbin.P61.040.fasta.contigs.fa	86.94	2.47	50	1847669	17111	d__Bacteria;p__Firmicutes_A;c__Clostridia;o__Oscillospirales;f__Oscillospiraceae;g__CAG-83;s__CAG-83 sp003487665
P61.maxbin.P61.045.fasta.contigs.fa	97.99	8.39	0	2739681	34912	d__Bacteria;p__Firmicutes_A;c__Clostridia;o__Lachnospirales;f__Anaerotignaceae;g__Anaerotignum;s__Anaerotignum faecicola
P61.maxbin.P61.053.fasta_sub.contigs.fa	96.49	41.46	4.74	4301811	8302	d__Bacteria;p__Firmicutes_A;c__Clostridia;o__Lachnospirales;f__Lachnospiraceae;g__Bariatricus;s__Bariatricus comes
P61.maxbin.P61.061.fasta.contigs.fa	84.96	1.9	12	3658996	3933	d__Bacteria;p__Proteobacteria;c__Gammaproteobacteria;o__Enterobacterales;f__Enterobacteriaceae;g__Escherichia;s__Escherichia coli
P61.metabat.bin.14.contigs.fa	99.33	1.01	0	2152148	243622	d__Bacteria;p__Firmicutes_A;c__Clostridia;o__Oscillospirales;f__Acutalibacteraceae;g__Ruminococcus_E;s__Ruminococcus_E bromii_B
P61.metabat.bin.24.contigs.fa	99.33	0.34	0	2847428	143449	d__Bacteria;p__Firmicutes_A;c__Clostridia;o__Lachnospirales;f__Lachnospiraceae;g__Coprococcus;s__Coprococcus eutactus_A
P61.metabat.bin.25.contigs.fa	97.26	0.98	75	2264097	46410	d__Bacteria;p__Actinobacteriota;c__Actinomycetia;o__Actinomycetales;f__Bifidobacteriaceae;g__Bifidobacterium;s__Bifidobacterium longum
P61.metabat.bin.33.contigs.fa	99.39	0.58	0	2940642	81881	d__Bacteria;p__Firmicutes_A;c__Clostridia;o__Lachnospirales;f__Lachnospiraceae;g__Ruminococcus_B;s__Ruminococcus_B gnavus
P62P.maxbin.P62P.016.fasta.contigs.fa	99.3	1.86	0	2987159	39508	d__Bacteria;p__Firmicutes_A;c__Clostridia;o__Christensenellales;f__CAG-74;g__UBA11524;s__UBA11524 sp000437595
P62P.maxbin.P62P.017.fasta.contigs.fa	86.86	0.19	0	1740928	15740	d__Bacteria;p__Firmicutes_A;c__Clostridia;o__Oscillospirales;f__Oscillospiraceae;g__CAG-103;s__CAG-103 sp900757655
P62P.maxbin.P62P.021.fasta.contigs.fa	97.61	1.27	0	3284667	22470	d__Bacteria;p__Firmicutes_A;c__Clostridia;o__Lachnospirales;f__Lachnospiraceae;g__Enterocloster;s__Enterocloster sp000431375
P62P.metabat.bin.11.contigs.fa	88.44	0.34	0	2207265	9851	d__Bacteria;p__Verrucomicrobiota;c__Verrucomicrobiae;o__Verrucomicrobiales;f__Akkermansiaceae;g__Akkermansia;s__Akkermansia muciniphila
P62P.metabat.bin.13.contigs.fa	95.97	0.13	0	2138262	82994	d__Bacteria;p__Firmicutes_A;c__Clostridia;o__Oscillospirales;f__Acutalibacteraceae;g__UBA1417;s__UBA1417 sp003531055
P62P.metabat.bin.20.contigs.fa	91.28	0.69	0	2008218	38214	d__Bacteria;p__Firmicutes_A;c__Clostridia;o__Oscillospirales;f__Oscillospiraceae;g__CAG-83;s__CAG-83 sp000431575
P63.metabat.bin.2.contigs.fa	98.66	0.84	50	2687811	69589	d__Bacteria;p__Firmicutes_A;c__Clostridia;o__Lachnospirales;f__Lachnospiraceae;g__Lachnospira;s__Lachnospira eligens_A
P63.metabat.bin.30.contigs.fa	91.61	2.35	0	2540659	81076	d__Bacteria;p__Firmicutes_A;c__Clostridia;o__Oscillospirales;f__Oscillospiraceae;g__CAG-170;s__CAG-170 sp000432135
P63.metabat.bin.35.contigs.fa	92.83	0.82	66.67	2648076	14193	d__Bacteria;p__Firmicutes_A;c__Clostridia;o__Lachnospirales;f__Lachnospiraceae;g__UMGS1375;s__UMGS1375 sp900066615
P63.metabat.bin.38_sub.contigs.fa	98.66	1.01	0	2781904	32139	d__Bacteria;p__Firmicutes_A;c__Clostridia;o__Lachnospirales;f__Lachnospiraceae;g__Eubacterium_F;s__Eubacterium_F sp003491505
P63.metabat.bin.46.contigs.fa	99.33	0	0	2971830	518474	d__Bacteria;p__Firmicutes_A;c__Clostridia;o__Lachnospirales;f__Lachnospiraceae;g__Coprococcus;s__Coprococcus eutactus_A
P63.metabat.bin.49.contigs.fa	92.83	1.34	0	1938496	18368	d__Bacteria;p__Firmicutes_A;c__Clostridia;o__Oscillospirales;f__Oscillospiraceae;g__ER4;s__ER4 sp000765235
P63.metabat.bin.52.contigs.fa	89.22	0	0	1846963	9552	d__Bacteria;p__Firmicutes_A;c__Clostridia;o__Oscillospirales;f__Acutalibacteraceae;g__CAG-177;s__CAG-177 sp003514385
P63.metabat.bin.9.contigs.fa	87.47	1.34	25	1900440	25189	d__Bacteria;p__Firmicutes_A;c__Clostridia;o__Oscillospirales;f__Oscillospiraceae;g__CAG-103;s__CAG-103 sp900543625
P66.metabat.bin.2.contigs.fa	95.03	0	0	2197247	10645	d__Bacteria;p__Proteobacteria;c__Gammaproteobacteria;o__Burkholderiales;f__Burkholderiaceae;g__Sutterella;s__Sutterella wadsworthensis
P66.metabat.bin.28.contigs.fa	99.19	0.27	0	1967864	56302	d__Bacteria;p__Firmicutes_A;c__Clostridia;o__Christensenellales;f__CAG-138;g__SFEL01;s__SFEL01 sp004557245
P66.metabat.bin.3.contigs.fa	98.48	0.96	0	2268009	123286	d__Bacteria;p__Bacteroidota;c__Bacteroidia;o__Bacteroidales;f__Rikenellaceae;g__Alistipes;s__Alistipes putredinis
P66.metabat.bin.30.contigs.fa	98.99	0	0	2481307	32322	d__Bacteria;p__Bacteroidota;c__Bacteroidia;o__Bacteroidales;f__Rikenellaceae;g__Alistipes;s__Alistipes communis
P66.metabat.bin.37.contigs.fa	92.6	1.34	0	2053606	76601	d__Bacteria;p__Firmicutes_A;c__Clostridia;o__Christensenellales;f__CAG-138;g__PeH17;s__PeH17 sp000435055
P66.metabat.bin.39.contigs.fa	86.91	0.02	100	2166043	80397	d__Bacteria;p__Firmicutes_A;c__Clostridia;o__Oscillospirales;f__Oscillospiraceae;g__Limivicinus;s__Limivicinus sp900547315
P67.maxbin.P67.012.fasta_sub.contigs.fa	98.1	2.43	0	3079607	29912	d__Bacteria;p__Firmicutes_A;c__Clostridia;o__Lachnospirales;f__Lachnospiraceae;g__Faecalimonas;s__Faecalimonas phoceensis
P67.maxbin.P67.015.fasta_sub.contigs.fa	68.7	4.49	45	3154179	9699	d__Bacteria;p__Bacteroidota;c__Bacteroidia;o__Bacteroidales;f__Bacteroidaceae;g__Phocaeicola;s__Phocaeicola vulgatus
P67.maxbin.P67.020.fasta_sub.contigs.fa	16.57	2.48	66.67	1551393	22128	d__Bacteria;p__Bacteroidota;c__Bacteroidia;o__Bacteroidales;f__Bacteroidaceae;g__Phocaeicola;s__
P67.maxbin.P67.021.fasta_sub.contigs.fa	97.8	0.34	0	2067264	194157	d__Bacteria;p__Firmicutes_A;c__Clostridia;o__Oscillospirales;f__Acutalibacteraceae;g__Fimenecus;s__Fimenecus sp000432435
P67.maxbin.P67.022.fasta.contigs.fa	91.47	2.08	25	2593264	63713	d__Bacteria;p__Firmicutes_A;c__Clostridia;o__Christensenellales;f__CAG-74;g__Ventricola;s__Ventricola sp900542395
P67.maxbin.P67.025.fasta.contigs.fa	95.87	3.8	0	5456959	173972	d__Bacteria;p__Firmicutes_A;c__Clostridia;o__Lachnospirales;f__Lachnospiraceae;g__Hungatella_A;s__Hungatella_A hathewayi_A
P68.concoct.44.contigs.fa	62.77	0.18	33.33	1621159	2109	d__Bacteria;p__Firmicutes_A;c__Clostridia;o__Oscillospirales;f__Acutalibacteraceae;g__Acutalibacter;s__Acutalibacter ornithocaccae
P68.concoct.5.contigs.fa	97.28	1.08	66.67	2362295	14578	d__Bacteria;p__Firmicutes_A;c__Clostridia;o__Oscillospirales;f__Ruminococcaceae;g__Gemmiger;s__Gemmiger qucibialis
P68.concoct.53.contigs.fa	83.11	1.14	0	1957579	6059	d__Bacteria;p__Cyanobacteria;c__Vampirovibrionia;o__Gastranaerophilales;f__Gastranaerophilaceae;g__CAG-196;s__CAG-196 sp002102975
P68.concoct.55_sub.contigs.fa	65.47	1.63	0	1682479	3071	d__Bacteria;p__Firmicutes_A;c__Clostridia;o__Christensenellales;f__CAG-552;g__HGM11386;s__HGM11386 sp900761915
P68.concoct.68_sub.contigs.fa	72.74	15.79	9.09	1580165	2153	d__Bacteria;p__Proteobacteria;c__Alphaproteobacteria;o__RF32;f__CAG-239;g__CAG-267;s__CAG-267 sp001917135
P68.concoct.70.contigs.fa	97.09	0.06	100	2903846	33747	d__Bacteria;p__Firmicutes_A;c__Clostridia;o__Oscillospirales;f__Ruminococcaceae;g__CAG-115;s__CAG-115 sp003531585
P68.concoct.73_sub.contigs.fa	73.77	1.57	0	1567234	2674	d__Bacteria;p__Actinobacteriota;c__Coriobacteriia;o__Coriobacteriales;f__Coriobacteriaceae;g__Collinsella;s__
P68.concoct.89.contigs.fa	92.4	0.7	0	1695565	315361	d__Bacteria;p__Firmicutes_A;c__Clostridia;o__Christensenellales;f__CAG-917;g__CAG-349;s__CAG-349 sp003539515
P68.concoct.90_sub.contigs.fa	94.46	0	0	2449585	53834	d__Bacteria;p__Firmicutes_A;c__Clostridia;o__Oscillospirales;f__Ruminococcaceae;g__Faeciplasma;s__Faeciplasma sp900553675
P68.mycc.Cluster.50_sub.contigs.fa	21.2	2.71	0	1567680	4969	d__Bacteria;p__Firmicutes_A;c__Clostridia;o__Oscillospirales;f__Oscillospiraceae;g__Faecousia;s__
P68.mycc.Cluster.5_sub.contigs.fa	64.85	16.43	29.85	4723295	33964	d__Bacteria;p__Bacteroidota;c__Bacteroidia;o__Bacteroidales;f__Bacteroidaceae;g__Phocaeicola;s__Phocaeicola dorei
P68.mycc.Cluster.63.contigs.fa	93.42	11.05	6.06	4503010	16446	d__Bacteria;p__Firmicutes_A;c__Clostridia;o__Lachnospirales;f__Lachnospiraceae;g__Pelethocola;s__Pelethocola sp900539175
P68.mycc.Cluster.66.contigs.fa	81.05	1.95	0	1446026	3323	d__Bacteria;p__Firmicutes_A;c__Clostridia;o__Christensenellales;f__CAG-552;g__CAG-552;s__CAG-552 sp000435495
P68.mycc.Cluster.75_sub.contigs.fa	91.12	3.67	0	2677725	33815	d__Bacteria;p__Bacteroidota;c__Bacteroidia;o__Bacteroidales;f__Bacteroidaceae;g__Alloprevotella;s__Alloprevotella sp900539625
P68.mycc.Cluster.83_sub.contigs.fa	61.62	21.56	10.17	2996976	1729	d__Bacteria;p__Bacteroidota;c__Bacteroidia;o__Bacteroidales;f__Tannerellaceae;g__Parabacteroides;s__
P69.maxbin.P69.027.fasta.contigs.fa	95.7	2.15	0	1970278	69070	d__Bacteria;p__Proteobacteria;c__Alphaproteobacteria;o__RF32;f__CAG-239;g__Scatocola;s__Scatocola faecipullorum
P69.maxbin.P69.033.fasta.contigs.fa	98.66	1.01	0	2365005	92306	d__Bacteria;p__Firmicutes_A;c__Clostridia;o__Oscillospirales;f__Acutalibacteraceae;g__Ruminococcus_E;s__Ruminococcus_E bromii_B
P69.maxbin.P69.035.fasta.contigs.fa	93.15	0.81	0	1604182	140841	d__Bacteria;p__Firmicutes_A;c__Clostridia;o__Christensenellales;f__CAG-314;g__CAG-314;s__CAG-314 sp000437915
P69.maxbin.P69.038.fasta_sub.contigs.fa	70.79	0.16	0	1028222	93516	d__Bacteria;p__Firmicutes;c__Bacilli;o__RF39;f__UBA660;g__CAG-417;s__CAG-417 sp000432835
P69.maxbin.P69.050.fasta.contigs.fa	97.96	0.68	0	3110063	164918	d__Bacteria;p__Verrucomicrobiota;c__Verrucomicrobiae;o__Verrucomicrobiales;f__Akkermansiaceae;g__Akkermansia;s__Akkermansia muciniphila_B
P69.metabat.bin.8.contigs.fa	93.77	0.84	33.33	2484317	24602	d__Bacteria;p__Firmicutes_A;c__Clostridia;o__Lachnospirales;f__Lachnospiraceae;g__Frisingicoccus;s__
P69.metabat.bin.86.contigs.fa	91.34	0	0	2067104	37262	d__Bacteria;p__Firmicutes_A;c__Clostridia;o__Oscillospirales;f__Ruminococcaceae;g__Gemmiger;s__Gemmiger formicilis
P69.metabat.bin.87.contigs.fa	100	17.7	0	1600439	96981	d__Bacteria;p__Firmicutes;c__Bacilli;o__ML615J-28;f__CAG-313;g__CAG-313;s__CAG-313 sp003539625
P69.metabat.bin.88_sub.contigs.fa	95.67	15.19	31.82	4546518	25956	d__Bacteria;p__Bacteroidota;c__Bacteroidia;o__Bacteroidales;f__Bacteroidaceae;g__Phocaeicola;s__Phocaeicola coprocola
P69.metabat.bin.91.contigs.fa	99.52	0.48	0	2294578	385700	d__Bacteria;p__Bacteroidota;c__Bacteroidia;o__Bacteroidales;f__Rikenellaceae;g__Tidjanibacter;s__Tidjanibacter inops_A
P70.maxbin.P70.016.fasta.contigs.fa	98.53	3.37	20	2958866	79565	d__Bacteria;p__Bacteroidota;c__Bacteroidia;o__Bacteroidales;f__Rikenellaceae;g__Alistipes;s__Alistipes putredinis
P70.maxbin.P70.023.fasta.contigs.fa	92.06	3.06	0	3112492	25120	d__Bacteria;p__Firmicutes_A;c__Clostridia;o__Oscillospirales;f__Ruminococcaceae;g__Ruthenibacterium;s__Ruthenibacterium lactatiformans
P71.concoct.49.contigs.fa	93.61	1.82	25	1803868	7868	d__Bacteria;p__Actinobacteriota;c__Coriobacteriia;o__Coriobacteriales;f__Eggerthellaceae;g__CAG-1427;s__CAG-1427 sp000436075
P71.concoct.59.contigs.fa	95.97	2.03	25	2637102	13600	d__Bacteria;p__Firmicutes_A;c__Clostridia;o__Lachnospirales;f__Lachnospiraceae;g__Coprococcus_A;s__Coprococcus_A catus
P71.concoct.61.contigs.fa	100	1.27	0	2182392	12722	d__Bacteria;p__Firmicutes_C;c__Negativicutes;o__Selenomonadales;f__Selenomonadaceae;g__Megamonas;s__Megamonas funiformis
P71.concoct.67.contigs.fa	97.75	0	0	1513275	19225	d__Bacteria;p__Firmicutes;c__Bacilli;o__RFN20;f__CAG-449;g__CAG-449;s__
P71.concoct.71_sub.contigs.fa	85.58	1.51	0	2014703	5308	d__Bacteria;p__Firmicutes_A;c__Clostridia;o__Lachnospirales;f__Lachnospiraceae;g__RUG115;s__RUG115 sp900066395
P71.concoct.74_sub.contigs.fa	56.3	1.37	33.33	1178746	1813	d__Bacteria;p__Firmicutes_A;c__Clostridia;o__Christensenellales;f__QALW01;g__QALW01;s__QALW01 sp900552055
P71.maxbin.P71.001.fasta_sub.contigs.fa	91.28	0.67	0	2149086	216818	d__Bacteria;p__Firmicutes_A;c__Clostridia;o__Oscillospirales;f__Oscillospiraceae;g__CAG-83;s__CAG-83 sp000435555
P71.mycc.Cluster.33_sub.contigs.fa	98.6	3.5	0	4049312	97222	d__Bacteria;p__Firmicutes_A;c__Clostridia;o__Christensenellales;f__CAG-74;g__UBA11524;s__UBA11524 sp000437595
P72.mycc.Cluster.54_sub.contigs.fa	99.04	2.43	7.14	4187678	107432	d__Bacteria;p__Bacteroidota;c__Bacteroidia;o__Bacteroidales;f__Tannerellaceae;g__Parabacteroides;s__Parabacteroides merdae
P74.concoct.26.contigs.fa	82.71	0.84	38.46	3644597	4427	d__Bacteria;p__Proteobacteria;c__Gammaproteobacteria;o__Enterobacterales;f__Enterobacteriaceae;g__Escherichia;s__Escherichia coli
P74.concoct.34.contigs.fa	90.45	0.69	50	1669937	11940	d__Bacteria;p__Firmicutes_A;c__Clostridia;o__Oscillospirales;f__Oscillospiraceae;g__CAG-83;s__CAG-83 sp000431575
P77.concoct.92_sub.contigs.fa	84.79	1.71	16.67	3194139	3456	d__Bacteria;p__Desulfobacterota_I;c__Desulfovibrionia;o__Desulfovibrionales;f__Desulfovibrionaceae;g__Bilophila;s__Bilophila wadsworthia
P79.concoct.59.contigs.fa	97.72	0	0	4322109	17034	d__Bacteria;p__Bacteroidota;c__Bacteroidia;o__Bacteroidales;f__Tannerellaceae;g__Parabacteroides;s__Parabacteroides distasonis
P14.concoct.38_sub.contigs.fa	97.71	0.31	0	2511839	28849	d__Bacteria;p__Bacteroidota;c__Bacteroidia;o__Bacteroidales;f__Muribaculaceae;g__UBA7173;s__UBA7173 sp905207535
P14.concoct.57.contigs.fa	97.4	1.88	25	1677720	59496	d__Bacteria;p__Proteobacteria;c__Gammaproteobacteria;o__Burkholderiales;f__Burkholderiaceae;g__Duodenibacillus;s__Duodenibacillus sp900544335
P14.concoct.58_sub.contigs.fa	69.72	1.35	0	1526827	3680	d__Bacteria;p__Firmicutes_C;c__Negativicutes;o__Veillonellales;f__Veillonellaceae;g__Veillonella;s__
P14.concoct.5_sub.contigs.fa	98.66	3.02	0	3502363	51516	d__Bacteria;p__Firmicutes_A;c__Clostridia;o__Oscillospirales;f__Acutalibacteraceae;g__Caccousia;s__Caccousia sp900752115
P14.concoct.60.contigs.fa	99.2	0	0	2107002	25289	d__Archaea;p__Methanobacteriota;c__Methanobacteria;o__Methanobacteriales;f__Methanobacteriaceae;g__Methanobrevibacter_A;s__Methanobrevibacter_A smithii
P14.concoct.65_sub.contigs.fa	74.52	12.7	52.94	3174327	11265	d__Bacteria;p__Bacteroidota;c__Bacteroidia;o__Bacteroidales;f__Rikenellaceae;g__Alistipes;s__Alistipes finegoldii
P14.concoct.66.contigs.fa	94.09	0.54	100	4261915	14309	d__Bacteria;p__Bacteroidota;c__Bacteroidia;o__Bacteroidales;f__Marinifilaceae;g__Butyricimonas;s__Butyricimonas virosa
P15.concoct.30_sub.contigs.fa	69.86	0.68	0	1735991	2310	d__Bacteria;p__Firmicutes_A;c__Clostridia;o__Oscillospirales;f__Ruminococcaceae;g__Ruminococcus_D;s__Ruminococcus_D bicirculans
P16.metabat.bin.94.contigs.fa	92.36	4.63	28.89	4579036	79567	d__Bacteria;p__Bacteroidota;c__Bacteroidia;o__Bacteroidales;f__Bacteroidaceae;g__Bacteroides;s__Bacteroides finegoldii
P16.mycc.Cluster.17.contigs.fa	97.24	8.32	0	2978587	26066	d__Bacteria;p__Firmicutes_A;c__Clostridia;o__Oscillospirales;f__Oscillospiraceae;g__Scatomorpha;s__Scatomorpha sp900759385
P16.mycc.Cluster.23_sub.contigs.fa	93.29	0	0	2837786	62944	d__Bacteria;p__Firmicutes_A;c__Clostridia;o__Oscillospirales;f__Ruminococcaceae;g__Ruminiclostridium_E;s__Ruminiclostridium_E siraeum
P16.mycc.Cluster.27.contigs.fa	100	0.94	0	1793194	161873	d__Bacteria;p__Firmicutes_C;c__Negativicutes;o__Veillonellales;f__Megasphaeraceae;g__Anaeroglobus;s__Anaeroglobus massiliensis
P16.mycc.Cluster.32_sub.contigs.fa	97.99	0	0	2078979	524688	d__Bacteria;p__Firmicutes_A;c__Clostridia;o__Oscillospirales;f__Acutalibacteraceae;g__Eubacterium_R;s__Eubacterium_R sp003526845
P16.mycc.Cluster.35_sub.contigs.fa	58.42	6.44	12.5	1667084	2390	d__Bacteria;p__Firmicutes_A;c__Clostridia;o__Lachnospirales;f__Lachnospiraceae;g__Merdisoma;s__Merdisoma sp900066385
P26.metabat.bin.26.contigs.fa	99.28	1.27	0	2664721	67110	d__Bacteria;p__Firmicutes_A;c__Clostridia;o__Lachnospirales;f__Lachnospiraceae;g__RUG115;s__RUG115 sp900066395
P26.metabat.bin.32.contigs.fa	98.6	1.17	0	2915526	33347	d__Bacteria;p__Firmicutes_A;c__Clostridia;o__Christensenellales;f__CAG-74;g__UBA11524;s__UBA11524 sp000437595
P26.metabat.bin.37_sub.contigs.fa	97.28	0.14	0	2882619	14881	d__Bacteria;p__Firmicutes_A;c__Clostridia;o__Oscillospirales;f__Ruminococcaceae;g__Ruthenibacterium;s__Ruthenibacterium lactatiformans
P26.metabat.bin.4.contigs.fa	66.14	0	0	1415758	87460	d__Bacteria;p__Actinobacteriota;c__Actinomycetia;o__Actinomycetales;f__Bifidobacteriaceae;g__Bifidobacterium;s__Bifidobacterium adolescentis
P26.metabat.bin.40.contigs.fa	92.39	8.39	5	2266676	27534	d__Bacteria;p__Firmicutes_A;c__Clostridia;o__Oscillospirales;f__Oscillospiraceae;g__Dysosmobacter;s__Dysosmobacter welbionis
P26.metabat.bin.52_sub.contigs.fa	96.58	1.47	50	2194723	41942	d__Bacteria;p__Bacteroidota;c__Bacteroidia;o__Bacteroidales;f__Rikenellaceae;g__Alistipes;s__Alistipes putredinis
P26.metabat.bin.6.contigs.fa	99.67	0.04	0	4524988	82874	d__Bacteria;p__Proteobacteria;c__Gammaproteobacteria;o__Enterobacterales;f__Enterobacteriaceae;g__Escherichia;s__Escherichia coli
P26.metabat.bin.61.contigs.fa	65.98	0	0	1112686	6123	d__Bacteria;p__Firmicutes;c__Bacilli;o__Lactobacillales;f__Lactobacillaceae;g__Lactobacillus;s__Lactobacillus amylovorus
P28.maxbin.P28.046.fasta_sub.contigs.fa	96.61	0.33	0	4596727	73939	d__Bacteria;p__Bacteroidota;c__Bacteroidia;o__Bacteroidales;f__Tannerellaceae;g__Parabacteroides;s__Parabacteroides distasonis
P28.metabat.bin.2.contigs.fa	96.4	0.02	100	2634498	86615	d__Bacteria;p__Firmicutes_A;c__Clostridia;o__Lachnospirales;f__Lachnospiraceae;g__Lachnospira;s__Lachnospira eligens_A
P28.metabat.bin.21.contigs.fa	89.3	0.06	100	2072099	14058	d__Bacteria;p__Firmicutes_A;c__Clostridia;o__Lachnospirales;f__Lachnospiraceae;g__Mediterraneibacter;s__Mediterraneibacter torques
P28.metabat.bin.22.contigs.fa	81.88	1.34	50	1888262	72970	d__Bacteria;p__Firmicutes_A;c__Clostridia;o__Oscillospirales;f__Oscillospiraceae;g__CAG-83;s__CAG-83 sp000431575
P28.metabat.bin.30.contigs.fa	92.41	1.27	0	2784508	44884	d__Bacteria;p__Firmicutes_A;c__Clostridia;o__Lachnospirales;f__Lachnospiraceae;g__Fusicatenibacter;s__Fusicatenibacter saccharivorans
P28.metabat.bin.34_sub.contigs.fa	26.58	3.02	16.67	940845	12524	d__Bacteria;p__Firmicutes_A;c__Clostridia;o__Oscillospirales;f__Oscillospiraceae;g__CAG-170;s__CAG-170 sp000432135
P28.metabat.bin.37.contigs.fa	98.1	0.63	0	2461424	25129	d__Bacteria;p__Proteobacteria;c__Gammaproteobacteria;o__Burkholderiales;f__Burkholderiaceae;g__Parasutterella;s__Parasutterella excrementihominis
P28.metabat.bin.39.contigs.fa	77.18	0.34	0	2018447	73213	d__Bacteria;p__Firmicutes_A;c__Clostridia;o__Oscillospirales;f__Oscillospiraceae;g__Limivicinus;s__Limivicinus sp003150355
P34.abawaca.21_sub.contigs.fa	86.69	22.38	0.78	4933110	11277	d__Bacteria;p__Firmicutes_A;c__Clostridia;o__Lachnospirales;f__Lachnospiraceae;g__Roseburia;s__Roseburia hominis
P34.abawaca.25.contigs.fa	99.3	1.17	0	3001728	55927	d__Bacteria;p__Firmicutes_A;c__Clostridia;o__Christensenellales;f__CAG-74;g__UBA11524;s__UBA11524 sp000437595
P34.concoct.3.contigs.fa	97.08	0.22	100	2532156	21560	d__Bacteria;p__Firmicutes_A;c__Clostridia;o__Lachnospirales;f__Lachnospiraceae;g__Lachnospira;s__Lachnospira rogosae_A
P34.metabat.bin.86.contigs.fa	91.07	0.58	50	1769995	10732	d__Bacteria;p__Actinobacteriota;c__Actinomycetia;o__Actinomycetales;f__Bifidobacteriaceae;g__Bifidobacterium;s__Bifidobacterium longum
P34.mycc.Cluster.11.contigs.fa	23.19	0	0	548733	1487	d__Bacteria;p__Firmicutes_A;c__Clostridia;o__Christensenellales;f__QALW01;g__QALW01;s__QALW01 sp900547955
P34.mycc.Cluster.25_sub.contigs.fa	67.79	0.37	0	1324153	2271	d__Bacteria;p__Bacteroidota;c__Bacteroidia;o__Flavobacteriales;f__UBA1820;g__Merdimorpha;s__Merdimorpha sp003150615
P34.mycc.Cluster.26_sub.contigs.fa	39.99	0.02	0	922962	1849	d__Bacteria;p__Firmicutes_A;c__Clostridia;o__Christensenellales;f__CAG-552;g__UBA10677;s__UBA10677 sp900553005
P34.mycc.Cluster.28_sub.contigs.fa	75.24	17.29	0	2260036	3012	d__Bacteria;p__Firmicutes_A;c__Clostridia;o__Oscillospirales;f__UMGS1783;g__UMGS1783;s__
P34.mycc.Cluster.32_sub.contigs.fa	93.96	0	0	1749040	10417	d__Bacteria;p__Proteobacteria;c__Alphaproteobacteria;o__RF32;f__CAG-239;g__Scatacola_A;s__Scatacola_A faecigallinarum
P37.maxbin.P37.008.fasta.contigs.fa	99.16	0.85	27.27	5370064	80127	d__Bacteria;p__Bacteroidota;c__Bacteroidia;o__Bacteroidales;f__Bacteroidaceae;g__Phocaeicola;s__Phocaeicola vulgatus
P37.maxbin.P37.010.fasta.contigs.fa	100	0.9	0	2187204	66749	d__Bacteria;p__Firmicutes_C;c__Negativicutes;o__Acidaminococcales;f__Acidaminococcaceae;g__Phascolarctobacterium_A;s__Phascolarctobacterium_A succinatutens
P37.maxbin.P37.051.fasta_sub.contigs.fa	83.86	41.02	13.86	4605668	2696	d__Bacteria;p__Bacteroidota;c__Bacteroidia;o__Bacteroidales;f__Marinifilaceae;g__Odoribacter;s__Odoribacter splanchnicus
P37.metabat.bin.10.contigs.fa	99.19	1.08	0	1735401	25482	d__Bacteria;p__Firmicutes_A;c__Clostridia;o__Christensenellales;f__CAG-138;g__SFEL01;s__SFEL01 sp004557245
P37.metabat.bin.23.contigs.fa	96.15	0.96	0	2123294	101112	d__Bacteria;p__Bacteroidota;c__Bacteroidia;o__Bacteroidales;f__Rikenellaceae;g__Alistipes;s__Alistipes putredinis
P37.metabat.bin.26.contigs.fa	90.89	1.13	0	2862117	10702	d__Bacteria;p__Bacteroidota;c__Bacteroidia;o__Bacteroidales;f__Barnesiellaceae;g__Barnesiella;s__Barnesiella intestinihominis
P37.metabat.bin.33.contigs.fa	82.08	0	0	1776350	23819	d__Bacteria;p__Firmicutes_A;c__Clostridia;o__Oscillospirales;f__Ruminococcaceae;g__Angelakisella;s__Angelakisella sp900547385
P37.metabat.bin.40.contigs.fa	95.92	1.7	0	2967515	23670	d__Bacteria;p__Firmicutes_A;c__Clostridia;o__Oscillospirales;f__Ruminococcaceae;g__Ruthenibacterium;s__Ruthenibacterium lactatiformans
P37.metabat.bin.41.contigs.fa	97.27	0	0	2079999	149165	d__Bacteria;p__Firmicutes_A;c__Clostridia;o__Oscillospirales;f__Acutalibacteraceae;g__CAG-177;s__CAG-177 sp003514385
P37.metabat.bin.62.contigs.fa	78.79	1.34	0	1237122	14326	d__Bacteria;p__Firmicutes_A;c__Clostridia;o__TANB77;f__CAG-508;g__CAG-452;s__CAG-452 sp000434035
P37.mycc.Cluster.10.contigs.fa	86.41	1.34	37.5	1634610	5987	d__Bacteria;p__Firmicutes;c__Bacilli;o__Lactobacillales;f__Streptococcaceae;g__Streptococcus;s__Streptococcus parasanguinis_E
P37.mycc.Cluster.19_sub.contigs.fa	92.71	3.48	6.67	4499691	9999	d__Bacteria;p__Bacteroidota;c__Bacteroidia;o__Bacteroidales;f__Bacteroidaceae;g__Paraprevotella;s__Paraprevotella clara
P37.mycc.Cluster.2_sub.contigs.fa	56.24	3.37	0	447474	1742	d__Bacteria;p__Firmicutes;c__Bacilli;o__RF39;f__UBA660;g__CAG-302;s__CAG-302 sp000431795
P38.metabat.bin.41.contigs.fa	99.25	0.08	0	3051966	56582	d__Bacteria;p__Bacteroidota;c__Bacteroidia;o__Bacteroidales;f__Barnesiellaceae;g__Barnesiella;s__Barnesiella intestinihominis
P38.metabat.bin.50.contigs.fa	99.3	1.19	25	2831854	40766	d__Bacteria;p__Firmicutes_A;c__Clostridia;o__Christensenellales;f__CAG-74;g__UBA11524;s__UBA11524 sp000437595
P38.metabat.bin.52_sub.contigs.fa	97.58	0.81	100	2091445	48386	d__Bacteria;p__Firmicutes_A;c__Clostridia;o__Christensenellales;f__CAG-138;g__Phil1;s__Phil1 sp001940855
P38.metabat.bin.54.contigs.fa	93.39	0	0	1996030	37782	d__Bacteria;p__Firmicutes_A;c__Clostridia;o__Christensenellales;f__CAG-138;g__Aphodomorpha;s__Aphodomorpha sp900540495
P4.concoct.0.contigs.fa	96.81	0.34	0	1835166	43571	d__Bacteria;p__Firmicutes_A;c__Clostridia;o__Oscillospirales;f__Acutalibacteraceae;g__Fimenecus;s__Fimenecus sp000432435
P4.concoct.14.contigs.fa	76.11	0.2	0	2036296	4236	d__Bacteria;p__Firmicutes_A;c__Clostridia;o__Christensenellales;f__CAG-74;g__Ventricola;s__Ventricola sp900542395
P4.concoct.18_sub.contigs.fa	13.25	1.86	22.22	1378041	1555	d__Bacteria;p__Bacteroidota;c__Bacteroidia;o__Bacteroidales;f__Tannerellaceae;g__Parabacteroides;s__
P4.concoct.2.contigs.fa	85.98	1.94	40	1912705	3818	d__Bacteria;p__Bacteroidota;c__Bacteroidia;o__Bacteroidales;f__Rikenellaceae;g__Tidjanibacter;s__Tidjanibacter inops_A
P4.concoct.24_sub.contigs.fa	29.96	2.43	42.86	721133	1725	d__Bacteria;p__Firmicutes_A;c__Clostridia;o__Lachnospirales;f__Lachnospiraceae;g__Lachnospira;s__
P4.concoct.37_sub.contigs.fa	30.54	0.67	0	856122	1578	d__Bacteria;p__Firmicutes_A;c__Clostridia;o__Oscillospirales;f__Ruminococcaceae;g__UBA1394;s__UBA1394 sp900066845
P4.concoct.40_sub.contigs.fa	83.52	19.98	16.33	2764796	2167	d__Bacteria;p__Firmicutes_A;c__Clostridia;o__Oscillospirales;f__Acutalibacteraceae;g__Acutalibacter;s__Acutalibacter ornithocaccae
P4.concoct.42.contigs.fa	94.71	1.23	33.33	2003582	10989	d__Bacteria;p__Firmicutes_A;c__Clostridia;o__Oscillospirales;f__Acutalibacteraceae;g__UBA1417;s__UBA1417 sp003531055
P4.concoct.43_sub.contigs.fa	97.35	0.78	50	2293124	6649	d__Bacteria;p__Firmicutes_A;c__Clostridia;o__Oscillospirales;f__Ruminococcaceae;g__Gemmiger;s__Gemmiger qucibialis
P4.concoct.47.contigs.fa	91.33	0.88	0	2821165	7414	d__Bacteria;p__Bacteroidota;c__Bacteroidia;o__Bacteroidales;f__Barnesiellaceae;g__Barnesiella;s__Barnesiella intestinihominis
P4.concoct.51.contigs.fa	50.77	0.56	0	829265	3346	d__Bacteria;p__Firmicutes_A;c__Clostridia;o__TANB77;f__CAG-508;g__CAG-273;s__CAG-273 sp902406115
P4.concoct.65_sub.contigs.fa	93.4	3.91	0	3303182	6226	d__Bacteria;p__Firmicutes_A;c__Clostridia;o__Oscillospirales;f__Oscillospiraceae;g__CAG-170;s__CAG-170 sp003516765
P4.concoct.76.contigs.fa	97.6	1.2	50	1914610	12863	d__Bacteria;p__Firmicutes_C;c__Negativicutes;o__Acidaminococcales;f__Acidaminococcaceae;g__Phascolarctobacterium_A;s__Phascolarctobacterium_A succinatutens
P4.concoct.79.contigs.fa	75.76	3.92	12.5	1430143	2758	d__Bacteria;p__Firmicutes_A;c__Clostridia;o__Christensenellales;f__CAG-138;g__PeH17;s__PeH17 sp000435055
P4.maxbin.P4.001.fasta.contigs.fa	99.42	2.34	0	3089604	174969	d__Bacteria;p__Firmicutes_A;c__Clostridia;o__Lachnospirales;f__Lachnospiraceae;g__Ruminococcus_B;s__Ruminococcus_B gnavus
P4.maxbin.P4.002.fasta.contigs.fa	98.08	0.96	0	2651700	143727	d__Bacteria;p__Bacteroidota;c__Bacteroidia;o__Bacteroidales;f__Rikenellaceae;g__Alistipes;s__Alistipes avistercoris
P4.maxbin.P4.003.fasta.contigs.fa	96.64	0	0	2270292	264427	d__Bacteria;p__Firmicutes_A;c__Clostridia;o__Lachnospirales;f__Lachnospiraceae;g__Butyrivibrio_A;s__Butyrivibrio_A crossotus
P4.maxbin.P4.007.fasta_sub.contigs.fa	84.27	1.77	50	3731077	54635	d__Bacteria;p__Bacteroidota;c__Bacteroidia;o__Bacteroidales;f__Bacteroidaceae;g__Phocaeicola;s__Phocaeicola sp000436795
P4.maxbin.P4.008.fasta.contigs.fa	99.3	1.86	0	3011357	92870	d__Bacteria;p__Firmicutes_A;c__Clostridia;o__Christensenellales;f__CAG-74;g__UBA11524;s__UBA11524 sp000437595
P4.maxbin.P4.010.fasta.contigs.fa	97.12	1.44	33.33	2431810	66287	d__Bacteria;p__Bacteroidota;c__Bacteroidia;o__Bacteroidales;f__Rikenellaceae;g__Alistipes;s__Alistipes putredinis
P4.maxbin.P4.022.fasta_sub.contigs.fa	90.89	20.21	18.02	5526220	15956	d__Bacteria;p__Bacteroidota;c__Bacteroidia;o__Bacteroidales;f__Bacteroidaceae;g__Phocaeicola;s__Phocaeicola vulgatus
P4.mycc.Cluster.12_sub.contigs.fa	85.03	2.16	10	2231624	3441	d__Bacteria;p__Firmicutes_A;c__Clostridia;o__Christensenellales;f__Borkfalkiaceae;g__Scatosoma;s__Scatosoma sp900555925
P4.mycc.Cluster.24_sub.contigs.fa	98.99	2.68	0	2785290	51772	d__Bacteria;p__Firmicutes_A;c__Clostridia;o__Oscillospirales;f__Ruminococcaceae;g__Ruminiclostridium_E;s__Ruminiclostridium_E siraeum
P4.mycc.Cluster.3_sub.contigs.fa	68.41	0.88	0	1415580	2030	d__Bacteria;p__Proteobacteria;c__Gammaproteobacteria;o__Burkholderiales;f__Burkholderiaceae;g__Mesosutterella;s__Mesosutterella massiliensis
P4.mycc.Cluster.40_sub.contigs.fa	43.21	2.57	16.67	934073	2014	d__Bacteria;p__Firmicutes_A;c__Clostridia;o__Oscillospirales;f__Ruminococcaceae;g__Angelakisella;s__Angelakisella sp900547385
P42.maxbin.P42.020.fasta.contigs.fa	99.33	0	0	2848907	195494	d__Bacteria;p__Firmicutes_A;c__Clostridia;o__Lachnospirales;f__Lachnospiraceae;g__Coprococcus;s__Coprococcus eutactus_A
P42.maxbin.P42.021.fasta.contigs.fa	99.33	1.68	33.33	2087807	98514	d__Bacteria;p__Firmicutes_A;c__Clostridia;o__Oscillospirales;f__Acutalibacteraceae;g__Ruminococcus_E;s__Ruminococcus_E bromii_B
P42.maxbin.P42.027.fasta_sub.contigs.fa	77.22	5.85	0	2086665	48830	d__Bacteria;p__Firmicutes_C;c__Negativicutes;o__Veillonellales;f__Dialisteraceae;g__Dialister;s__Dialister invisus
P42.maxbin.P42.029.fasta.contigs.fa	97.32	2.24	0	2782290	69516	d__Bacteria;p__Firmicutes_A;c__Clostridia;o__Oscillospirales;f__Ruminococcaceae;g__CAG-115;s__CAG-115 sp003531585
P42.maxbin.P42.031.fasta_sub.contigs.fa	91.28	0.18	0	2186742	59226	d__Bacteria;p__Firmicutes_A;c__Clostridia;o__Oscillospirales;f__Oscillospiraceae;g__Faecousia;s__Faecousia sp003525905
P42.maxbin.P42.036.fasta.contigs.fa	95.7	0	0	1778080	64596	d__Bacteria;p__Proteobacteria;c__Alphaproteobacteria;o__RF32;f__CAG-239;g__Scatocola;s__Scatocola faecipullorum
P42.maxbin.P42.038.fasta.contigs.fa	99.62	0.75	0	3235994	153754	d__Bacteria;p__Bacteroidota;c__Bacteroidia;o__Bacteroidales;f__Barnesiellaceae;g__Barnesiella;s__Barnesiella intestinihominis
P42.maxbin.P42.039.fasta.contigs.fa	92.95	0.69	0	2191928	65087	d__Bacteria;p__Firmicutes_A;c__Clostridia;o__Oscillospirales;f__Oscillospiraceae;g__Enterenecus;s__Enterenecus faecium
P42.maxbin.P42.042.fasta.contigs.fa	95.16	0.83	0	1805360	16152	d__Bacteria;p__Firmicutes_A;c__Clostridia;o__Christensenellales;f__Borkfalkiaceae;g__Coproplasma;s__Coproplasma sp905207385
P42.maxbin.P42.043.fasta_sub.contigs.fa	86.24	0.67	0	1448162	28604	d__Bacteria;p__Firmicutes_A;c__Clostridia;o__Oscillospirales;f__Oscillospiraceae;g__CAG-83;s__CAG-83 sp003487665
P42.metabat.bin.100_sub.contigs.fa	93.29	2.01	0	2064997	59012	d__Bacteria;p__Firmicutes_A;c__Clostridia;o__Oscillospirales;f__Oscillospiraceae;g__ER4;s__ER4 sp000765235
P42.metabat.bin.11.contigs.fa	41.8	9.24	0	952031	3460	d__Bacteria;p__Firmicutes_A;c__Clostridia;o__TANB77;f__CAG-508;g__Merdicola;s__Merdicola sp018371855
P42.metabat.bin.14_sub.contigs.fa	77.39	1.61	0	2141655	6467	d__Bacteria;p__Firmicutes_A;c__Clostridia;o__Christensenellales;f__CAG-74;g__Limiplasma;s__Limiplasma sp900548145
P43.concoct.55_sub.contigs.fa	85.58	4.32	21.74	3641387	14028	d__Bacteria;p__Firmicutes_A;c__Clostridia;o__Lachnospirales;f__Lachnospiraceae;g__KLE1615;s__KLE1615 sp900066985
P43.concoct.68_sub.contigs.fa	96.64	0.67	0	3049671	44419	d__Bacteria;p__Firmicutes_A;c__Clostridia;o__Oscillospirales;f__Acutalibacteraceae;g__Ruminococcus_E;s__Ruminococcus_E bromii_B
P43.concoct.71.contigs.fa	95.93	0.82	0	2156541	7057	d__Bacteria;p__Bacteroidota;c__Bacteroidia;o__Bacteroidales;f__Rikenellaceae;g__Tidjanibacter;s__Tidjanibacter inops_A
P43.concoct.72_sub.contigs.fa	66.01	1.79	0	1709025	2640	d__Bacteria;p__Cyanobacteria;c__Vampirovibrionia;o__Gastranaerophilales;f__Gastranaerophilaceae;g__CAG-196;s__CAG-196 sp002102975
P43.concoct.73.contigs.fa	91.16	7.61	83.33	2850366	13050	d__Bacteria;p__Firmicutes_A;c__Clostridia;o__Lachnospirales;f__Lachnospiraceae;g__Lachnospira;s__Lachnospira eligens_A
P43.concoct.78_sub.contigs.fa	73.37	2.7	14.29	1328226	2608	d__Bacteria;p__Actinobacteriota;c__Coriobacteriia;o__Coriobacteriales;f__Eggerthellaceae;g__CAG-1427;s__CAG-1427 sp000436075
P43.maxbin.P43.003.fasta_sub.contigs.fa	81.56	0.7	100	1300203	142593	d__Bacteria;p__Firmicutes_A;c__Clostridia;o__TANB77;f__CAG-508;g__CAG-273;s__CAG-273 sp003507395
P43.mycc.Cluster.12_sub.contigs.fa	85.91	31.73	0	6004470	3802	d__Bacteria;p__Firmicutes_A;c__Clostridia;o__Lachnospirales;f__Lachnospiraceae;g__Eubacterium_F;s__
P43.mycc.Cluster.1_sub.contigs.fa	58.07	4.87	7.69	1230850	3088	d__Bacteria;p__Firmicutes_A;c__Clostridia;o__TANB77;f__CAG-508;g__CAG-269;s__CAG-269 sp003525075
P43.mycc.Cluster.51_sub.contigs.fa	98.1	15.97	8.33	5386401	13847	d__Bacteria;p__Firmicutes_C;c__Negativicutes;o__Veillonellales;f__Dialisteraceae;g__Dialister;s__Dialister invisus
P43.mycc.Cluster.56.contigs.fa	96.77	0	0	1839298	55064	d__Bacteria;p__Proteobacteria;c__Alphaproteobacteria;o__RF32;f__CAG-239;g__Scatacola_A;s__Scatacola_A faecigallinarum
P43.mycc.Cluster.62_sub.contigs.fa	98.99	0.67	0	2533387	41599	d__Bacteria;p__Firmicutes_A;c__Clostridia;o__Oscillospirales;f__Ruminococcaceae;g__Ruminiclostridium_E;s__Ruminiclostridium_E siraeum
P43.mycc.Cluster.63.contigs.fa	86.59	56.39	21.43	3418408	3538	d__Bacteria;p__Firmicutes_A;c__Clostridia;o__Oscillospirales;f__Ruminococcaceae;g__Faecalibacterium;s__Faecalibacterium prausnitzii
P43.mycc.Cluster.9.contigs.fa	98.9	5.33	61.54	2521551	16766	d__Bacteria;p__Firmicutes_A;c__Clostridia;o__Oscillospirales;f__Ruminococcaceae;g__Gemmiger;s__Gemmiger qucibialis
P45.concoct.101.contigs.fa	95.97	2.04	0	2877361	13196	d__Bacteria;p__Firmicutes_A;c__Clostridia;o__UBA1381;f__UBA1381;g__CAG-41;s__CAG-41 sp900066215
P45.concoct.107.contigs.fa	88.12	0.67	0	2285582	6398	d__Bacteria;p__Firmicutes_A;c__Clostridia;o__Lachnospirales;f__Lachnospiraceae;g__Lachnospira;s__Lachnospira rogosae_A
P45.concoct.110_sub.contigs.fa	28.83	0	0	494555	1517	d__Bacteria;p__Firmicutes_A;c__Clostridia;o__Oscillospirales;f__Acutalibacteraceae;g__Eubacterium_R;s__Eubacterium_R sp000436835
P45.concoct.13_sub.contigs.fa	98.41	0.93	40	4458252	22871	d__Bacteria;p__Bacteroidota;c__Bacteroidia;o__Bacteroidales;f__Tannerellaceae;g__Parabacteroides;s__Parabacteroides distasonis
P45.concoct.20.contigs.fa	85.81	0.89	0	1795172	6775	d__Bacteria;p__Firmicutes_A;c__Clostridia;o__Oscillospirales;f__Acutalibacteraceae;g__UBA1417;s__UBA1417 sp003531055
P45.concoct.29.contigs.fa	92.43	5.49	0	2524488	5289	d__Bacteria;p__Firmicutes_A;c__Clostridia;o__Oscillospirales;f__Ruminococcaceae;g__Ruminiclostridium_E;s__Ruminiclostridium_E sp003512525
P45.concoct.32_sub.contigs.fa	51.44	0.02	0	967421	1772	d__Bacteria;p__Firmicutes_A;c__Clostridia;o__Christensenellales;f__RUG350;g__;s__
P45.concoct.4.contigs.fa	93.15	0.81	0	1637930	319270	d__Bacteria;p__Firmicutes_A;c__Clostridia;o__Christensenellales;f__CAG-314;g__CAG-314;s__CAG-314 sp000437915
P45.concoct.43_sub.contigs.fa	98.25	12.28	68.42	2889720	67041	d__Bacteria;p__Firmicutes_A;c__Clostridia;o__Lachnospirales;f__Lachnospiraceae;g__Lachnospira;s__Lachnospira sp900316325
P45.concoct.54.contigs.fa	90.47	0.08	50	1970050	6444	d__Bacteria;p__Firmicutes_A;c__Clostridia;o__Oscillospirales;f__CAG-272;g__CAG-448;s__CAG-448 sp003150135
P45.concoct.6.contigs.fa	62.93	1.07	33.33	1406964	3088	d__Bacteria;p__Firmicutes_A;c__Clostridia;o__Oscillospirales;f__Ruminococcaceae;g__Angelakisella;s__Angelakisella sp900547385
P45.concoct.65_sub.contigs.fa	67.99	0	0	1309159	2511	d__Bacteria;p__Firmicutes;c__Bacilli;o__Erysipelotrichales;f__Coprobacillaceae;g__Catenibacterium;s__Catenibacterium mitsuokai
P45.metabat.bin.30.contigs.fa	93.55	0	0	3775449	47997	d__Bacteria;p__Bacteroidota;c__Bacteroidia;o__Bacteroidales;f__Marinifilaceae;g__Odoribacter;s__Odoribacter splanchnicus
P45.metabat.bin.31_sub.contigs.fa	100	6.19	0	2028543	19383	d__Bacteria;p__Firmicutes;c__Bacilli;o__Erysipelotrichales;f__Erysipelotrichaceae;g__Bulleidia;s__Bulleidia sp905194705
P45.metabat.bin.32.contigs.fa	75.44	0	0	1218808	83851	d__Bacteria;p__Firmicutes_A;c__Clostridia;o__TANB77;f__CAG-508;g__CAG-273;s__CAG-273 sp000435755
P45.metabat.bin.35.contigs.fa	76.58	1.27	42.86	1684234	18161	d__Bacteria;p__Firmicutes_A;c__Clostridia;o__Oscillospirales;f__Oscillospiraceae;g__CAG-83;s__CAG-83 sp900548615
P45.metabat.bin.39.contigs.fa	97.9	0.47	0	2852129	30662	d__Bacteria;p__Firmicutes_A;c__Clostridia;o__Christensenellales;f__CAG-74;g__UBA11524;s__UBA11524 sp000437595
P45.metabat.bin.44.contigs.fa	93.97	2.14	40	3268288	57726	d__Bacteria;p__Bacteroidota;c__Bacteroidia;o__Bacteroidales;f__UBA932;g__Cryptobacteroides;s__Cryptobacteroides sp000433355
P45.metabat.bin.45.contigs.fa	98.08	0.96	50	3015088	103552	d__Bacteria;p__Bacteroidota;c__Bacteroidia;o__Bacteroidales;f__Rikenellaceae;g__Alistipes;s__Alistipes onderdonkii
P45.metabat.bin.49.contigs.fa	98.1	0	0	3047582	42334	d__Bacteria;p__Bacteroidota;c__Bacteroidia;o__Bacteroidales;f__Barnesiellaceae;g__Barnesiella;s__Barnesiella intestinihominis
P45.metabat.bin.61.contigs.fa	96.64	0	0	1883610	161648	d__Bacteria;p__Firmicutes_A;c__Clostridia;o__Oscillospirales;f__Acutalibacteraceae;g__CAG-217;s__CAG-217 sp000436335
P45.metabat.bin.73.contigs.fa	26.29	3.91	76.47	740917	15724	d__Bacteria;p__Firmicutes_A;c__Clostridia;o__Oscillospirales;f__Oscillospiraceae;g__ER4;s__ER4 sp003522105
P45.metabat.bin.88.contigs.fa	95.86	0.79	50	2392040	26514	d__Bacteria;p__Desulfobacterota_I;c__Desulfovibrionia;o__Desulfovibrionales;f__Desulfovibrionaceae;g__Desulfovibrio;s__Desulfovibrio sp900556755
P45.metabat.bin.89.contigs.fa	92.89	0	0	2919029	175562	d__Bacteria;p__Firmicutes_A;c__Clostridia;o__Lachnospirales;f__Lachnospiraceae;g__Lachnospira;s__Lachnospira eligens_A
P45.metabat.bin.90.contigs.fa	95.95	0	0	2784074	51643	d__Bacteria;p__Bacteroidota;c__Bacteroidia;o__Bacteroidales;f__UBA932;g__Cryptobacteroides;s__Cryptobacteroides sp000434935
P45.metabat.bin.93.contigs.fa	94.05	0.24	0	2237666	78540	d__Bacteria;p__Bacteroidota;c__Bacteroidia;o__Bacteroidales;f__UBA932;g__Cryptobacteroides;s__Cryptobacteroides sp900541925
P45.metabat.bin.94.contigs.fa	96.75	0.68	100	2055260	43084	d__Bacteria;p__Firmicutes_A;c__Clostridia;o__Oscillospirales;f__Ruminococcaceae;g__Faecalibacterium;s__Faecalibacterium prausnitzii_H
P45.metabat.bin.95.contigs.fa	95.64	0	0	2693828	19237	d__Bacteria;p__Firmicutes_A;c__Clostridia;o__Oscillospirales;f__Oscillospiraceae;g__Intestinimonas;s__Intestinimonas massiliensis
P46.metabat.bin.6.contigs.fa	84.07	1.57	0	1918932	8184	d__Bacteria;p__Firmicutes_A;c__Clostridia;o__Oscillospirales;f__Oscillospiraceae;g__Lawsonibacter;s__Lawsonibacter asaccharolyticus
P46.mycc.Cluster.24_sub.contigs.fa	74.05	9.81	0	3351010	21519	d__Bacteria;p__Firmicutes_C;c__Negativicutes;o__Veillonellales;f__Dialisteraceae;g__Dialister;s__Dialister invisus
P46.mycc.Cluster.31.contigs.fa	95.9	3.64	4.76	5813410	86205	d__Bacteria;p__Bacteroidota;c__Bacteroidia;o__Bacteroidales;f__Bacteroidaceae;g__Bacteroides;s__Bacteroides uniformis
P46.mycc.Cluster.58_sub.contigs.fa	95.96	2.04	0	2588986	18067	d__Bacteria;p__Firmicutes_A;c__Clostridia;o__Oscillospirales;f__Ruminococcaceae;g__Gemmiger;s__Gemmiger sp900539695
P46.mycc.Cluster.6_sub.contigs.fa	97.09	1.01	0	2423898	15128	d__Bacteria;p__Firmicutes_A;c__Clostridia;o__Lachnospirales;f__Anaerotignaceae;g__Anaerotignum;s__Anaerotignum faecicola
P46.mycc.Cluster.7.contigs.fa	95.85	3.4	16.67	2479946	15133	d__Bacteria;p__Firmicutes_A;c__Clostridia;o__Oscillospirales;f__Ruminococcaceae;g__Gemmiger;s__Gemmiger qucibialis
P47.abawaca.13_sub.contigs.fa	20.86	3.71	8.33	536405	5643	d__Bacteria;p__Firmicutes_A;c__Clostridia;o__Oscillospirales;f__Oscillospiraceae;g__Scatomorpha;s__
P47.concoct.1.contigs.fa	86.02	0.1	100	1564408	5359	d__Bacteria;p__Proteobacteria;c__Alphaproteobacteria;o__RF32;f__CAG-239;g__Scatocola;s__Scatocola faecipullorum
P47.concoct.16_sub.contigs.fa	98.59	82.64	0.8	10149670	35479	d__Bacteria;p__Firmicutes_A;c__Clostridia;o__Lachnospirales;f__Lachnospiraceae;g__Agathobacter;s__Agathobacter faecis
P47.concoct.26_sub.contigs.fa	88.71	2.22	0	3168653	7604	d__Bacteria;p__Firmicutes_A;c__Clostridia;o__Christensenellales;f__Borkfalkiaceae;g__Scatosoma;s__Scatosoma sp900555925
P47.concoct.55_sub.contigs.fa	97.73	0.68	0	2311590	8655	d__Bacteria;p__Firmicutes_A;c__Clostridia;o__Oscillospirales;f__Ruminococcaceae;g__Gemmiger;s__Gemmiger qucibialis
P47.concoct.63_sub.contigs.fa	89.38	2.24	0	1797066	5137	d__Bacteria;p__Firmicutes_A;c__Clostridia;o__Oscillospirales;f__Acutalibacteraceae;g__;s__
P47.metabat.bin.37.contigs.fa	97.5	0	0	4565715	91859	d__Bacteria;p__Bacteroidota;c__Bacteroidia;o__Bacteroidales;f__Tannerellaceae;g__Parabacteroides;s__Parabacteroides distasonis
P47.metabat.bin.38.contigs.fa	78.91	0	0	1842353	40892	d__Bacteria;p__Firmicutes_A;c__Clostridia;o__Oscillospirales;f__Oscillospiraceae;g__Faecousia;s__Faecousia sp900544705
P47.metabat.bin.39.contigs.fa	90.86	0.81	0	1859397	18798	d__Bacteria;p__Actinobacteriota;c__Coriobacteriia;o__Coriobacteriales;f__Coriobacteriaceae;g__Collinsella;s__Collinsella sp900759565
P47.metabat.bin.4.contigs.fa	85.89	0	0	2125413	51967	d__Bacteria;p__Firmicutes_A;c__Clostridia;o__Christensenellales;f__Borkfalkiaceae;g__Borkfalkia;s__
P47.metabat.bin.41.contigs.fa	95.3	0	0	1736822	48824	d__Bacteria;p__Firmicutes_A;c__Clostridia;o__Oscillospirales;f__Oscillospiraceae;g__ER4;s__ER4 sp900317525
P47.metabat.bin.45.contigs.fa	75.44	0.22	0	1225200	25240	d__Bacteria;p__Firmicutes_A;c__Clostridia;o__TANB77;f__CAG-508;g__CAG-273;s__CAG-273 sp000437855
P47.metabat.bin.47.contigs.fa	93.33	3.44	0	1444627	7017	d__Bacteria;p__Firmicutes;c__Bacilli;o__ML615J-28;f__CAG-313;g__CAG-313;s__CAG-313 sp000433035
P47.metabat.bin.49.contigs.fa	95.75	2.68	20	2069142	82231	d__Bacteria;p__Firmicutes_A;c__Clostridia;o__Oscillospirales;f__Oscillospiraceae;g__ER4;s__ER4 sp000765235
P47.metabat.bin.51.contigs.fa	97.64	0.15	0	2190152	49325	d__Bacteria;p__Actinobacteriota;c__Actinomycetia;o__Actinomycetales;f__Bifidobacteriaceae;g__Bifidobacterium;s__Bifidobacterium longum
P47.metabat.bin.67.contigs.fa	92.63	0	0	2674714	123786	d__Bacteria;p__Bacteroidota;c__Bacteroidia;o__Bacteroidales;f__Rikenellaceae;g__Alistipes;s__Alistipes finegoldii
P47.metabat.bin.72.contigs.fa	97.65	0	0	2410712	82742	d__Bacteria;p__Firmicutes_A;c__Clostridia;o__Oscillospirales;f__Ruminococcaceae;g__Ruminiclostridium_E;s__Ruminiclostridium_E siraeum
P47.metabat.bin.75.contigs.fa	94.87	1.44	0	2104245	163623	d__Bacteria;p__Bacteroidota;c__Bacteroidia;o__Bacteroidales;f__Rikenellaceae;g__Alistipes;s__Alistipes putredinis
P47.metabat.bin.78.contigs.fa	98.8	0.96	50	3022146	161177	d__Bacteria;p__Bacteroidota;c__Bacteroidia;o__Bacteroidales;f__Rikenellaceae;g__Alistipes;s__Alistipes onderdonkii
P47.metabat.bin.8.contigs.fa	85.91	0	0	2038680	120448	d__Bacteria;p__Firmicutes_A;c__Clostridia;o__Oscillospirales;f__Oscillospiraceae;g__CAG-83;s__CAG-83 sp000435555
P47.metabat.bin.84.contigs.fa	99.33	0	0	2933427	175160	d__Bacteria;p__Firmicutes_A;c__Clostridia;o__Lachnospirales;f__Lachnospiraceae;g__Coprococcus;s__Coprococcus eutactus_A
P47.metabat.bin.89.contigs.fa	96.2	0.67	0	2160919	9986	d__Bacteria;p__Proteobacteria;c__Gammaproteobacteria;o__Burkholderiales;f__Burkholderiaceae;g__Parasutterella;s__Parasutterella excrementihominis
P47.metabat.bin.9.contigs.fa	92.74	1.61	0	1430438	102690	d__Bacteria;p__Firmicutes_A;c__Clostridia;o__Christensenellales;f__CAG-314;g__CAG-314;s__CAG-314 sp000437915
P47.mycc.Cluster.12_sub.contigs.fa	97.18	10.12	13.46	2889726	22077	d__Bacteria;p__Actinobacteriota;c__Actinomycetia;o__Actinomycetales;f__Bifidobacteriaceae;g__Bifidobacterium;s__Bifidobacterium adolescentis
P47.mycc.Cluster.28_sub.contigs.fa	98.66	3.2	0	3546820	37249	d__Bacteria;p__Firmicutes_A;c__Clostridia;o__Lachnospirales;f__Lachnospiraceae;g__Eubacterium_F;s__Eubacterium_F sp003491505
P47.mycc.Cluster.3_sub.contigs.fa	82.67	2.03	25	1930511	4309	d__Bacteria;p__Firmicutes_A;c__Clostridia;o__Oscillospirales;f__Ruminococcaceae;g__Ruminococcus_C;s__Ruminococcus_C sp000980705
P48.maxbin.P48.010.fasta_sub.contigs.fa	98.75	0.71	0	2310012	186074	d__Bacteria;p__Proteobacteria;c__Gammaproteobacteria;o__Burkholderiales;f__Burkholderiaceae;g__Duodenibacillus;s__Duodenibacillus intestinavium
P48.maxbin.P48.011.fasta.contigs.fa	98.99	0	0	2839366	91134	d__Bacteria;p__Firmicutes_A;c__Clostridia;o__Oscillospirales;f__Ruminococcaceae;g__Ruminiclostridium_E;s__Ruminiclostridium_E siraeum
P48.maxbin.P48.013.fasta.contigs.fa	98.08	1.95	0	3373886	204511	d__Bacteria;p__Bacteroidota;c__Bacteroidia;o__Bacteroidales;f__Rikenellaceae;g__Alistipes;s__Alistipes onderdonkii
P48.maxbin.P48.015.fasta.contigs.fa	99.33	0	0	2915347	192291	d__Bacteria;p__Firmicutes_A;c__Clostridia;o__Lachnospirales;f__Lachnospiraceae;g__Coprococcus;s__Coprococcus eutactus
P48.maxbin.P48.016.fasta_sub.contigs.fa	31.81	0.86	28.57	2248340	15317	d__Bacteria;p__Bacteroidota;c__Bacteroidia;o__Bacteroidales;f__Bacteroidaceae;g__Bacteroides;s__Bacteroides thetaiotaomicron
P48.maxbin.P48.018.fasta.contigs.fa	98.27	0	0	4635847	269776	d__Bacteria;p__Bacteroidota;c__Bacteroidia;o__Bacteroidales;f__Tannerellaceae;g__Parabacteroides;s__Parabacteroides distasonis
P48.maxbin.P48.020.fasta.contigs.fa	56.94	1.48	40	1450883	11620	d__Bacteria;p__Firmicutes;c__Bacilli;o__Erysipelotrichales;f__Erysipelotrichaceae;g__Holdemanella;s__Holdemanella porci
P48.maxbin.P48.022.fasta.contigs.fa	81.43	1.61	0	2436741	109411	d__Bacteria;p__Firmicutes_A;c__Clostridia;o__Lachnospirales;f__Lachnospiraceae;g__Lachnospira;s__Lachnospira rogosae_A
P48.maxbin.P48.023.fasta.contigs.fa	96.33	24.56	65.38	3046832	96038	d__Bacteria;p__Firmicutes_A;c__Clostridia;o__Lachnospirales;f__Lachnospiraceae;g__Lachnospira;s__Lachnospira eligens_A
P48.maxbin.P48.030.fasta_sub.contigs.fa	80.96	3.97	56.25	1624188	8527	d__Bacteria;p__Firmicutes_A;c__Clostridia;o__Oscillospirales;f__Oscillospiraceae;g__CAG-83;s__CAG-83 sp000435555
P48.maxbin.P48.032.fasta_sub.contigs.fa	67.45	3.51	66.67	1547047	15151	d__Bacteria;p__Firmicutes_A;c__Clostridia;o__Oscillospirales;f__Oscillospiraceae;g__ER4;s__ER4 sp003522105
P48.maxbin.P48.036.fasta.contigs.fa	97.58	1.88	0	1787949	30468	d__Bacteria;p__Firmicutes_A;c__Clostridia;o__Christensenellales;f__CAG-138;g__SFEL01;s__SFEL01 sp004557245
P48.maxbin.P48.038.fasta_sub.contigs.fa	84.52	6.45	0	2457199	68355	d__Bacteria;p__Firmicutes_A;c__Clostridia;o__Christensenellales;f__CAG-138;g__RUG472;s__RUG472 sp900545265
P48.metabat.bin.12.contigs.fa	95.16	1.21	0	1404451	54493	d__Bacteria;p__Firmicutes_A;c__Clostridia;o__Christensenellales;f__CAG-552;g__CAG-552;s__CAG-552 sp000435495
P48.metabat.bin.18.contigs.fa	60.51	1.36	16.67	1143753	26800	d__Bacteria;p__Firmicutes_A;c__Clostridia;o__TANB77;f__CAG-508;g__CAG-245;s__CAG-245 sp000435175
P48.metabat.bin.26.contigs.fa	91.32	1.34	0	2361352	17561	d__Bacteria;p__Firmicutes_A;c__Clostridia;o__Lachnospirales;f__Lachnospiraceae;g__Lachnospira;s__Lachnospira sp900316325
P48.metabat.bin.29.contigs.fa	87.02	0.17	0	2129749	25079	d__Bacteria;p__Firmicutes_A;c__Clostridia;o__Oscillospirales;f__Ruminococcaceae;g__Gemmiger;s__Gemmiger formicilis
P48.metabat.bin.31.contigs.fa	82.52	0	0	1864848	21822	d__Bacteria;p__Firmicutes_A;c__Clostridia;o__Oscillospirales;f__Ruminococcaceae;g__Angelakisella;s__Angelakisella sp900547385
P48.metabat.bin.34_sub.contigs.fa	89.26	0.38	33.33	3768768	21649	d__Bacteria;p__Bacteroidota;c__Bacteroidia;o__Bacteroidales;f__Bacteroidaceae;g__Bacteroides;s__Bacteroides uniformis
P5.concoct.18_sub.contigs.fa	80.74	0.67	0	1862879	3599	d__Bacteria;p__Firmicutes_A;c__Clostridia;o__Oscillospirales;f__Ruminococcaceae;g__Negativibacillus;s__Negativibacillus faecipullorum
P5.concoct.20.contigs.fa	97.95	0.34	0	3126683	53193	d__Bacteria;p__Firmicutes_A;c__Clostridia;o__Oscillospirales;f__Ruminococcaceae;g__Ruminococcus_D;s__Ruminococcus_D bicirculans
P5.concoct.25_sub.contigs.fa	61.61	0	0	1074783	2124	d__Bacteria;p__Actinobacteriota;c__Coriobacteriia;o__Coriobacteriales;f__Eggerthellaceae;g__CAG-1427;s__CAG-1427 sp000436075
P5.concoct.41_sub.contigs.fa	96.21	0.89	0	2658816	18897	d__Bacteria;p__Firmicutes_A;c__Clostridia;o__Lachnospirales;f__Lachnospiraceae;g__Coprococcus;s__Coprococcus eutactus
P5.concoct.49.contigs.fa	83.01	1.49	0	1590321	3803	d__Bacteria;p__Firmicutes_A;c__Clostridia;o__Oscillospirales;f__Acutalibacteraceae;g__CAG-217;s__CAG-217 sp000436335
P5.concoct.50_sub.contigs.fa	98.44	4.57	36.36	4115868	55012	d__Bacteria;p__Bacteroidota;c__Bacteroidia;o__Bacteroidales;f__Rikenellaceae;g__Alistipes;s__Alistipes finegoldii
P5.concoct.52_sub.contigs.fa	43.91	3.02	20	1440387	1924	d__Bacteria;p__Firmicutes_A;c__Clostridia;o__Lachnospirales;f__Cellulosilyticaceae;g__Niameybacter;s__Niameybacter stercoravium
P5.concoct.62_sub.contigs.fa	69.77	1.74	25	1521256	2246	d__Bacteria;p__Firmicutes_A;c__Clostridia;o__UBA1381;f__UBA1381;g__CAG-41;s__CAG-41 sp900066215
P5.concoct.65.contigs.fa	90.76	1.47	33.33	4097340	9468	d__Bacteria;p__Proteobacteria;c__Gammaproteobacteria;o__Enterobacterales;f__Enterobacteriaceae;g__Escherichia;s__Escherichia coli
P5.concoct.75_sub.contigs.fa	96.29	0	0	2143185	9914	d__Bacteria;p__Firmicutes_A;c__Clostridia;o__Oscillospirales;f__Ruminococcaceae;g__Ruminococcus;s__Ruminococcus sp900540005
P5.concoct.76_sub.contigs.fa	98.12	8.75	5.26	2806417	62164	d__Bacteria;p__Proteobacteria;c__Gammaproteobacteria;o__Burkholderiales;f__Burkholderiaceae;g__Mesosutterella;s__Mesosutterella massiliensis
P5.concoct.7_sub.contigs.fa	66.39	1.34	0	1801804	8930	d__Bacteria;p__Firmicutes_A;c__Clostridia;o__TANB77;f__CAG-508;g__CAG-269;s__CAG-269 sp001916005
P5.maxbin.P5.004.fasta_sub.contigs.fa	97.58	1.99	0	3141924	75072	d__Bacteria;p__Firmicutes_A;c__Clostridia;o__Lachnospirales;f__Lachnospiraceae;g__Acetatifactor;s__Acetatifactor intestinalis
P5.maxbin.P5.006.fasta.contigs.fa	89.26	0	0	2122973	87500	d__Bacteria;p__Firmicutes_A;c__Clostridia;o__Oscillospirales;f__Oscillospiraceae;g__ER4;s__ER4 sp000765235
P5.maxbin.P5.007.fasta.contigs.fa	98.85	3.01	0	5396804	92597	d__Bacteria;p__Bacteroidota;c__Bacteroidia;o__Bacteroidales;f__Bacteroidaceae;g__Phocaeicola;s__Phocaeicola vulgatus
P5.maxbin.P5.009.fasta.contigs.fa	99.37	0.13	100	3002493	201641	d__Bacteria;p__Firmicutes_A;c__Clostridia;o__Lachnospirales;f__Lachnospiraceae;g__Faecalimonas;s__Faecalimonas umbilicata
P5.maxbin.P5.015.fasta_sub.contigs.fa	49.11	17.42	20	2237528	11469	d__Bacteria;p__Firmicutes_A;c__Clostridia;o__Oscillospirales;f__Ruminococcaceae;g__Gemmiger;s__
P5.maxbin.P5.016.fasta_sub.contigs.fa	98.49	3.2	10	3986746	55452	d__Bacteria;p__Firmicutes_A;c__Clostridia;o__Lachnospirales;f__Lachnospiraceae;g__Roseburia;s__Roseburia intestinalis
P5.maxbin.P5.018.fasta_sub.contigs.fa	77.85	2.53	33.33	3128035	40485	d__Bacteria;p__Firmicutes_A;c__Clostridia;o__Lachnospirales;f__Lachnospiraceae;g__Ventrimonas;s__Ventrimonas sp003478505
P5.maxbin.P5.021.fasta_sub.contigs.fa	96.55	8.09	22.22	6402818	64318	d__Bacteria;p__Bacteroidota;c__Bacteroidia;o__Bacteroidales;f__Bacteroidaceae;g__Bacteroides;s__Bacteroides ovatus
P5.maxbin.P5.023.fasta_sub.contigs.fa	58.23	9.18	0	1821421	73950	d__Bacteria;p__Firmicutes_C;c__Negativicutes;o__Veillonellales;f__Dialisteraceae;g__Dialister;s__Dialister invisus
P5.maxbin.P5.038.fasta.contigs.fa	97.87	0.67	0	2326528	15708	d__Bacteria;p__Firmicutes_A;c__Clostridia;o__Oscillospirales;f__Ruminococcaceae;g__Ruminococcus_C;s__Ruminococcus_C sp000433635
P5.maxbin.P5.039.fasta_sub.contigs.fa	97.96	15.08	13.21	7149655	64399	d__Bacteria;p__Bacteroidota;c__Bacteroidia;o__Bacteroidales;f__Bacteroidaceae;g__Bacteroides;s__Bacteroides intestinalis_A
P5.metabat.bin.13_sub.contigs.fa	50.3	0.24	50	1018500	5463	d__Bacteria;p__Firmicutes_A;c__Clostridia;o__Oscillospirales;f__Acutalibacteraceae;g__UBA1417;s__UBA1417 sp003531055
P5.metabat.bin.21.contigs.fa	47.25	0.67	100	1107959	7174	d__Bacteria;p__Firmicutes_A;c__Clostridia;o__Lachnospirales;f__Lachnospiraceae;g__Lachnospira;s__Lachnospira eligens_A
P5.mycc.Cluster.25.contigs.fa	84.4	8.61	5.88	1915514	51471	d__Bacteria;p__Firmicutes_A;c__Clostridia;o__Oscillospirales;f__Oscillospiraceae;g__CAG-83;s__CAG-83 sp001916855
P5.mycc.Cluster.36.contigs.fa	98.6	2.56	0	2920283	96177	d__Bacteria;p__Firmicutes_A;c__Clostridia;o__Christensenellales;f__CAG-74;g__UBA11524;s__UBA11524 sp000437595
P5.mycc.Cluster.55.contigs.fa	97.17	1.19	0	2873610	67566	d__Bacteria;p__Bacteroidota;c__Bacteroidia;o__Bacteroidales;f__Muribaculaceae;g__UBA7173;s__
