## Supplementary material for "Metagenome-assembled microbial genomes from Parkinson’s disease fecal samples": All supplementary figures and tables: Supplemental_Tables_S1_S2_S3.xlsx (part 2 of 2)

### Sheet: TableS3 (continued)
Supplementary Table S3. All constructed MAGs. Their CheckM statistics, genome characteristics, and taxonomical annotations
P5.mycc.Cluster.66_sub.contigs.fa	97.99	1.01	0	2049663	61996	d__Bacteria;p__Firmicutes_A;c__Clostridia;o__Oscillospirales;f__Acutalibacteraceae;g__Ruminococcus_E;s__Ruminococcus_E sp003526955
P5.mycc.Cluster.71_sub.contigs.fa	96.74	11.55	1.82	5160351	11319	d__Bacteria;p__Firmicutes_A;c__Clostridia;o__Lachnospirales;f__Lachnospiraceae;g__Eisenbergiella;s__Eisenbergiella sp900066775
P5.mycc.Cluster.78_sub.contigs.fa	98.83	4.39	8.33	4125032	79523	d__Bacteria;p__Firmicutes_A;c__Clostridia;o__Lachnospirales;f__Lachnospiraceae;g__Ruminococcus_B;s__Ruminococcus_B gnavus
P50.concoct.20_sub.contigs.fa	85.82	2.71	20	1268069	4963	d__Bacteria;p__Firmicutes_A;c__Clostridia;o__Christensenellales;f__CAG-314;g__CAG-314;s__CAG-314 sp000437915
P50.concoct.22.contigs.fa	97.85	0	0	1832555	48688	d__Bacteria;p__Proteobacteria;c__Alphaproteobacteria;o__RF32;f__CAG-239;g__Scatacola_A;s__Scatacola_A faecigallinarum
P50.concoct.34_sub.contigs.fa	84.21	4.57	27.27	2950099	13603	d__Bacteria;p__Bacteroidota;c__Bacteroidia;o__Bacteroidales;f__Rikenellaceae;g__Alistipes;s__Alistipes onderdonkii
P50.concoct.36_sub.contigs.fa	60.67	5.44	0	1549341	2420	d__Bacteria;p__Firmicutes;c__Bacilli;o__ML615J-28;f__CAG-313;g__CAG-313;s__CAG-313 sp900539265
P50.concoct.39.contigs.fa	97.51	1.21	0	2328341	11855	d__Bacteria;p__Firmicutes_A;c__Clostridia;o__Christensenellales;f__CAG-138;g__UBA1685;s__UBA1685 sp002320595
P50.concoct.40_sub.contigs.fa	71.88	1.61	25	2999765	3850	d__Bacteria;p__Bacteroidota;c__Bacteroidia;o__Bacteroidales;f__Marinifilaceae;g__Odoribacter;s__Odoribacter splanchnicus
P50.concoct.42_sub.contigs.fa	60.17	14.26	73.08	4024249	2861	d__Bacteria;p__Bacteroidota;c__Bacteroidia;o__Bacteroidales;f__Bacteroidaceae;g__Bacteroides;s__Bacteroides faecis
P50.concoct.59_sub.contigs.fa	94.27	2.94	14.29	2082675	6277	d__Bacteria;p__Firmicutes_C;c__Negativicutes;o__Acidaminococcales;f__Acidaminococcaceae;g__Phascolarctobacterium;s__Phascolarctobacterium faecium
P50.concoct.61_sub.contigs.fa	86.76	0.54	100	3915388	5110	d__Bacteria;p__Bacteroidota;c__Bacteroidia;o__Bacteroidales;f__Marinifilaceae;g__Butyricimonas;s__Butyricimonas faecihominis
P50.concoct.72_sub.contigs.fa	63.74	1.85	22.22	2037729	1920	d__Bacteria;p__Firmicutes_A;c__Clostridia;o__Clostridiales;f__Clostridiaceae;g__Clostridium;s__Clostridium sp900759995
P50.concoct.79.contigs.fa	88.62	2.13	50	2265659	5634	d__Bacteria;p__Firmicutes_A;c__Clostridia;o__Oscillospirales;f__Acutalibacteraceae;g__Acutalibacter;s__Acutalibacter ornithocaccae
P50.concoct.82.contigs.fa	95.08	1.9	0	2518964	12964	d__Bacteria;p__Firmicutes_A;c__Clostridia;o__Oscillospirales;f__Ruminococcaceae;g__Ruminiclostridium_E;s__Ruminiclostridium_E siraeum
P50.concoct.83_sub.contigs.fa	74.57	2.3	25	941244	2648	d__Bacteria;p__Firmicutes;c__Bacilli;o__RFN20;f__CAG-288;g__CAG-568;s__CAG-568 sp000434395
P50.concoct.84_sub.contigs.fa	97.43	1.68	0	3028390	76692	d__Bacteria;p__Firmicutes_A;c__Clostridia;o__Oscillospirales;f__Acutalibacteraceae;g__Ruminococcus_E;s__Ruminococcus_E bromii_B
P50.maxbin.P50.004.fasta_sub.contigs.fa	92.6	1.34	0	2063594	71585	d__Bacteria;p__Firmicutes_A;c__Clostridia;o__Christensenellales;f__CAG-138;g__PeH17;s__PeH17 sp000435055
P50.maxbin.P50.005.fasta.contigs.fa	98	1.5	14.29	2269973	31104	d__Bacteria;p__Actinobacteriota;c__Actinomycetia;o__Actinomycetales;f__Bifidobacteriaceae;g__Bifidobacterium;s__Bifidobacterium longum
P50.maxbin.P50.009.fasta.contigs.fa	97.27	0	0	2104615	118958	d__Bacteria;p__Firmicutes_A;c__Clostridia;o__Oscillospirales;f__Acutalibacteraceae;g__CAG-177;s__CAG-177 sp003538135
P50.maxbin.P50.010.fasta.contigs.fa	70.07	0	0	2308247	56128	d__Bacteria;p__Firmicutes_A;c__Clostridia;o__Oscillospirales;f__Ruminococcaceae;g__Ruthenibacterium;s__Ruthenibacterium lactatiformans
P50.maxbin.P50.011.fasta.contigs.fa	97.96	0.68	0	3052748	252674	d__Bacteria;p__Verrucomicrobiota;c__Verrucomicrobiae;o__Verrucomicrobiales;f__Akkermansiaceae;g__Akkermansia;s__Akkermansia muciniphila_B
P50.maxbin.P50.015.fasta_sub.contigs.fa	89.25	4.4	55.56	2110149	13570	d__Bacteria;p__Actinobacteriota;c__Actinomycetia;o__Actinomycetales;f__Bifidobacteriaceae;g__Bifidobacterium;s__Bifidobacterium adolescentis
P50.maxbin.P50.021.fasta.contigs.fa	99.79	0.09	0	4935961	80344	d__Bacteria;p__Proteobacteria;c__Gammaproteobacteria;o__Enterobacterales;f__Enterobacteriaceae;g__Escherichia;s__Escherichia coli
P50.maxbin.P50.067.fasta_sub.contigs.fa	63.04	8.99	0	1141212	1631	d__Bacteria;p__Firmicutes;c__Bacilli;o__RFN20;f__CAG-631;g__Caccosoma;s__
P50.metabat.bin.9.contigs.fa	93.24	1.15	20	2019483	45579	d__Bacteria;p__Actinobacteriota;c__Actinomycetia;o__Actinomycetales;f__Bifidobacteriaceae;g__Bifidobacterium;s__Bifidobacterium bifidum
P50.mycc.Cluster.10_sub.contigs.fa	93.91	0	0	2213297	7680	d__Archaea;p__Methanobacteriota;c__Methanobacteria;o__Methanobacteriales;f__Methanobacteriaceae;g__Methanobrevibacter_A;s__Methanobrevibacter_A smithii
P50.mycc.Cluster.22.contigs.fa	98.82	0.63	33.33	3366714	15164	d__Bacteria;p__Bacteroidota;c__Bacteroidia;o__Bacteroidales;f__Barnesiellaceae;g__Barnesiella;s__Barnesiella intestinihominis
P50.mycc.Cluster.27.contigs.fa	77.38	12.86	3.45	1849818	2160	d__Bacteria;p__Firmicutes_A;c__Clostridia;o__Oscillospirales;f__CAG-382;g__Woodwardibium;s__Woodwardibium sp900760275
P50.mycc.Cluster.30_sub.contigs.fa	91.65	8.26	7.41	2506012	5085	d__Bacteria;p__Firmicutes_A;c__Clostridia;o__Oscillospirales;f__Ruminococcaceae;g__Fournierella;s__Fournierella excrementavium
P50.mycc.Cluster.46.contigs.fa	57.16	0	0	1071460	1831	d__Bacteria;p__Firmicutes_A;c__Clostridia;o__Christensenellales;f__QALW01;g__QALW01;s__QALW01 sp900547955
P50.mycc.Cluster.56.contigs.fa	78.36	15.77	21.33	4724487	67522	d__Bacteria;p__Bacteroidota;c__Bacteroidia;o__Bacteroidales;f__Bacteroidaceae;g__Phocaeicola;s__Phocaeicola vulgatus
P51.concoct.12.contigs.fa	95.11	0.56	33.33	2072566	5055	d__Bacteria;p__Firmicutes_A;c__Clostridia;o__Lachnospirales;f__Lachnospiraceae;g__Agathobacter;s__Agathobacter rectalis
P51.concoct.22.contigs.fa	94.89	0.4	0	1899640	5197	d__Bacteria;p__Firmicutes_A;c__Clostridia;o__Christensenellales;f__QALW01;g__QALW01;s__QALW01 sp900547955
P51.concoct.23_sub.contigs.fa	94.06	3	50	2079836	4410	d__Bacteria;p__Proteobacteria;c__Gammaproteobacteria;o__Burkholderiales;f__Burkholderiaceae;g__Sutterella;s__Sutterella wadsworthensis_A
P51.concoct.3.contigs.fa	84.15	2.3	42.86	1754001	4098	d__Bacteria;p__Firmicutes_A;c__Clostridia;o__Lachnospirales;f__Lachnospiraceae;g__Mediterraneibacter;s__Mediterraneibacter torques
P51.concoct.31.contigs.fa	94.93	0.86	0	3292540	21266	d__Bacteria;p__Bacteroidota;c__Bacteroidia;o__Bacteroidales;f__Bacteroidaceae;g__Prevotella;s__Prevotella rara
P51.concoct.53.contigs.fa	90.85	1.27	0	2052562	5822	d__Bacteria;p__Bacteroidota;c__Bacteroidia;o__Bacteroidales;f__Muribaculaceae;g__CAG-1031;s__CAG-1031 sp000431215
P51.concoct.61.contigs.fa	87.3	1.09	0	2701270	3858	d__Bacteria;p__Bacteroidota;c__Bacteroidia;o__Bacteroidales;f__Barnesiellaceae;g__Barnesiella;s__Barnesiella intestinihominis
P51.concoct.64_sub.contigs.fa	93.85	0.68	0	2883686	10316	d__Bacteria;p__Firmicutes_A;c__Clostridia;o__Oscillospirales;f__Ruminococcaceae;g__Ruthenibacterium;s__Ruthenibacterium lactatiformans
P51.concoct.69.contigs.fa	44.07	0	0	1153802	1668	d__Bacteria;p__Firmicutes_A;c__Clostridia;o__Oscillospirales;f__Ruminococcaceae;g__Ruminococcus_D;s__Ruminococcus_D bicirculans
P51.concoct.8.contigs.fa	87.4	1.34	50	1754461	5244	d__Bacteria;p__Firmicutes_A;c__Clostridia;o__Oscillospirales;f__CAG-272;g__UMGS1312;s__UMGS1312 sp900550625
P51.maxbin.P51.006.fasta.contigs.fa	96.6	0	0	2266555	62615	d__Bacteria;p__Firmicutes_A;c__Clostridia;o__Oscillospirales;f__Acutalibacteraceae;g__CAG-177;s__CAG-177 sp003538135
P51.maxbin.P51.011.fasta.contigs.fa	91	0.92	20	2221719	20035	d__Bacteria;p__Firmicutes_A;c__Clostridia;o__Oscillospirales;f__CAG-272;g__CAG-448;s__CAG-448 sp003150135
P51.maxbin.P51.053.fasta_sub.contigs.fa	10.82	0.13	0	348032	1916	d__Bacteria;p__Actinobacteriota;c__Actinomycetia;o__Actinomycetales;f__Bifidobacteriaceae;g__Bifidobacterium;s__
P51.maxbin.P51.069.fasta_sub.contigs.fa	39.47	0.63	6.67	1811353	1593	d__Bacteria;p__Proteobacteria;c__Gammaproteobacteria;o__Enterobacterales;f__Enterobacteriaceae;g__Escherichia;s__Escherichia coli
P51.metabat.bin.14.contigs.fa	97.96	0	0	2690966	108297	d__Bacteria;p__Verrucomicrobiota;c__Verrucomicrobiae;o__Verrucomicrobiales;f__Akkermansiaceae;g__Akkermansia;s__Akkermansia muciniphila
P51.metabat.bin.15_sub.contigs.fa	97.32	0.34	0	2036111	14951	d__Bacteria;p__Firmicutes_A;c__Clostridia;o__Oscillospirales;f__Acutalibacteraceae;g__Ruminococcus_E;s__Ruminococcus_E sp003526955
P51.metabat.bin.3.contigs.fa	87.25	0.67	100	1943218	33417	d__Bacteria;p__Firmicutes_A;c__Clostridia;o__Oscillospirales;f__Oscillospiraceae;g__CAG-83;s__CAG-83 sp000435555
P51.metabat.bin.34.contigs.fa	38.47	0	0	558117	4472	d__Bacteria;p__Firmicutes_A;c__Clostridia;o__TANB77;f__CAG-508;g__CAG-273;s__CAG-273 sp000435755
P51.metabat.bin.36.contigs.fa	87.3	1.51	40	1636043	6979	d__Bacteria;p__Firmicutes_A;c__Clostridia;o__Christensenellales;f__CAG-138;g__Phil1;s__Phil1 sp001940855
P52.maxbin.P52.015.fasta_sub.contigs.fa	89.91	0.28	50	1520017	10362	d__Bacteria;p__Firmicutes_A;c__Clostridia;o__Oscillospirales;f__Oscillospiraceae;g__ER4;s__ER4 sp900317525
P52.maxbin.P52.016.fasta_sub.contigs.fa	83.54	0	0	2213333	83462	d__Bacteria;p__Firmicutes_A;c__Clostridia;o__Lachnospirales;f__Lachnospiraceae;g__Blautia_A;s__Blautia_A sp900548245
P52.maxbin.P52.022.fasta.contigs.fa	98.39	0	0	2209760	61038	d__Bacteria;p__Firmicutes_A;c__Clostridia;o__Christensenellales;f__CAG-138;g__Phil1;s__Phil1 sp001940855
P52.maxbin.P52.023.fasta.contigs.fa	97.99	0.67	0	2827204	94600	d__Bacteria;p__Firmicutes_A;c__Clostridia;o__Lachnospirales;f__Lachnospiraceae;g__Lachnospira;s__Lachnospira eligens_A
P52.maxbin.P52.031.fasta.contigs.fa	91.4	1.08	0	1761857	74256	d__Bacteria;p__Proteobacteria;c__Alphaproteobacteria;o__RF32;f__CAG-239;g__Scatacola_A;s__Scatacola_A faecigallinarum
P52.maxbin.P52.040.fasta_sub.contigs.fa	99.62	1.51	0	3310369	94854	d__Bacteria;p__Bacteroidota;c__Bacteroidia;o__Bacteroidales;f__Barnesiellaceae;g__Barnesiella;s__Barnesiella intestinihominis
P52.maxbin.P52.041.fasta.contigs.fa	90.34	3.36	20	1744806	28944	d__Bacteria;p__Firmicutes_A;c__Clostridia;o__Oscillospirales;f__Oscillospiraceae;g__ER4;s__ER4 sp000765235
P52.maxbin.P52.047.fasta.contigs.fa	97.85	1.08	0	3796424	51069	d__Bacteria;p__Bacteroidota;c__Bacteroidia;o__Bacteroidales;f__Marinifilaceae;g__Odoribacter;s__Odoribacter splanchnicus
P52.maxbin.P52.049.fasta_sub.contigs.fa	67.17	22.38	11.63	3337979	46154	d__Bacteria;p__Bacteroidota;c__Bacteroidia;o__Bacteroidales;f__Bacteroidaceae;g__Phocaeicola;s__
P52.maxbin.P52.050.fasta.contigs.fa	98.05	0	0	2500765	47591	d__Bacteria;p__Firmicutes_A;c__Clostridia;o__Lachnospirales;f__Lachnospiraceae;g__Lachnospira;s__Lachnospira rogosae_A
P52.maxbin.P52.052.fasta_sub.contigs.fa	97.79	1.47	0	2116125	17496	d__Bacteria;p__Bacteroidota;c__Bacteroidia;o__Flavobacteriales;f__UBA1820;g__Merdimorpha;s__Merdimorpha sp002314265
P52.metabat.bin.13.contigs.fa	93.62	3.36	12.5	3370544	139373	d__Bacteria;p__Firmicutes_A;c__Clostridia;o__Oscillospirales;f__Oscillospiraceae;g__CAG-170;s__CAG-170 sp900545925
P52.metabat.bin.15.contigs.fa	97.99	0.67	0	2615705	90572	d__Bacteria;p__Firmicutes_A;c__Clostridia;o__Lachnospirales;f__Lachnospiraceae;g__Eubacterium_F;s__Eubacterium_F sp003491505
P52.metabat.bin.1_sub.contigs.fa	73.26	27.48	70.48	2957498	70532	d__Bacteria;p__Bacteroidota;c__Bacteroidia;o__Bacteroidales;f__Rikenellaceae;g__Alistipes;s__Alistipes shahii
P52.metabat.bin.22.contigs.fa	96.32	0.77	100	3787254	78464	d__Bacteria;p__Bacteroidota;c__Bacteroidia;o__Bacteroidales;f__Tannerellaceae;g__Parabacteroides;s__Parabacteroides merdae
P52.metabat.bin.23.contigs.fa	94.53	1.08	100	1691748	37070	d__Bacteria;p__Proteobacteria;c__Alphaproteobacteria;o__RF32;f__CAG-239;g__Scatocola;s__Scatocola faecipullorum
P52.metabat.bin.24_sub.contigs.fa	90.49	5.92	33.33	3489916	14654	d__Bacteria;p__Firmicutes_A;c__Clostridia;o__Lachnospirales;f__Lachnospiraceae;g__Blautia_A;s__Blautia_A wexlerae
P52.metabat.bin.28_sub.contigs.fa	83.28	1.95	20	2280380	9426	d__Bacteria;p__Firmicutes_A;c__Clostridia;o__Lachnospirales;f__Lachnospiraceae;g__Fusicatenibacter;s__Fusicatenibacter saccharivorans
P52.metabat.bin.29.contigs.fa	94.28	0.81	0	2159456	12860	d__Bacteria;p__Actinobacteriota;c__Coriobacteriia;o__Coriobacteriales;f__Coriobacteriaceae;g__Collinsella;s__Collinsella tanakaei
P52.metabat.bin.32.contigs.fa	87.92	0.69	50	1984616	60398	d__Bacteria;p__Firmicutes_A;c__Clostridia;o__Oscillospirales;f__Oscillospiraceae;g__CAG-83;s__CAG-83 sp003539495
P52.metabat.bin.40.contigs.fa	92.62	0	0	2185374	65557	d__Bacteria;p__Firmicutes_A;c__Clostridia;o__Oscillospirales;f__Oscillospiraceae;g__Faecousia;s__Faecousia sp003525905
P52.metabat.bin.41.contigs.fa	90.73	0.81	0	1367001	109501	d__Bacteria;p__Firmicutes_A;c__Clostridia;o__Christensenellales;f__CAG-314;g__CAG-314;s__CAG-314 sp000437915
P52.metabat.bin.44.contigs.fa	88.76	0.67	0	2291052	12375	d__Bacteria;p__Firmicutes_A;c__Clostridia;o__Lachnospirales;f__Lachnospiraceae;g__Butyribacter;s__Butyribacter sp003529475
P52.metabat.bin.47.contigs.fa	89.93	1.34	0	2432440	86925	d__Bacteria;p__Firmicutes_A;c__Clostridia;o__Oscillospirales;f__Oscillospiraceae;g__UBA738;s__UBA738 sp003522945
P52.metabat.bin.87.contigs.fa	97.52	0	0	2708971	40704	d__Bacteria;p__Proteobacteria;c__Gammaproteobacteria;o__Burkholderiales;f__Burkholderiaceae;g__Sutterella;s__Sutterella wadsworthensis
P52.metabat.bin.91.contigs.fa	97.33	0.11	0	1750810	141911	d__Bacteria;p__Firmicutes;c__Bacilli;o__ML615J-28;f__CAG-313;g__CAG-313;s__CAG-313 sp000433035
P52.metabat.bin.94.contigs.fa	99.33	0.34	0	2264108	63058	d__Bacteria;p__Firmicutes_A;c__Clostridia;o__Oscillospirales;f__Acutalibacteraceae;g__Pseudoruminococcus_A;s__Pseudoruminococcus_A massiliensis
P52.metabat.bin.96.contigs.fa	96.77	4.3	0	2911122	20308	d__Bacteria;p__Firmicutes_A;c__Clostridia;o__Christensenellales;f__CAG-74;g__Limiplasma;s__Limiplasma sp900548145
P52.mycc.Cluster.23.contigs.fa	99.26	2.17	8.33	4831922	180189	d__Bacteria;p__Bacteroidota;c__Bacteroidia;o__Bacteroidales;f__Bacteroidaceae;g__Bacteroides;s__Bacteroides uniformis
P52.mycc.Cluster.29_sub.contigs.fa	94.17	6.14	29.41	3252739	40111	d__Bacteria;p__Firmicutes_A;c__Clostridia;o__Lachnospirales;f__Lachnospiraceae;g__Blautia_A;s__Blautia_A sp900066335
P52.mycc.Cluster.44_sub.contigs.fa	90.53	4.78	38.46	3866649	4334	d__Bacteria;p__Bacteroidota;c__Bacteroidia;o__Bacteroidales;f__Marinifilaceae;g__Butyricimonas;s__Butyricimonas faecihominis
P52.mycc.Cluster.45.contigs.fa	82.29	2.8	0	1406490	3727	d__Bacteria;p__Actinobacteriota;c__Coriobacteriia;o__Coriobacteriales;f__Eggerthellaceae;g__CAG-1427;s__CAG-1427 sp900538545
P52.mycc.Cluster.46.contigs.fa	90.63	3.39	0	1637558	4643	d__Bacteria;p__Firmicutes_A;c__Clostridia;o__Christensenellales;f__CAG-138;g__SFEL01;s__SFEL01 sp004557245
P52.mycc.Cluster.51_sub.contigs.fa	74.29	0.37	100	3040680	76306	d__Bacteria;p__Bacteroidota;c__Bacteroidia;o__Bacteroidales;f__Bacteroidaceae;g__Prevotella;s__
P52.mycc.Cluster.59_sub.contigs.fa	77.87	16.5	2.17	3672228	2764	d__Bacteria;p__Firmicutes_A;c__Clostridia;o__Lachnospirales;f__UBA1390;g__NSJ-32;s__NSJ-32 sp014384895
P52.mycc.Cluster.76.contigs.fa	100	4.59	18.75	3062800	126548	d__Bacteria;p__Firmicutes_A;c__Clostridia;o__Lachnospirales;f__Lachnospiraceae;g__CAG-194;s__CAG-194 sp000432915
P53.concoct.11_sub.contigs.fa	98.14	0.62	0	2341034	37545	d__Bacteria;p__Proteobacteria;c__Gammaproteobacteria;o__Burkholderiales;f__Burkholderiaceae;g__Sutterella;s__Sutterella wadsworthensis_A
P53.concoct.23.contigs.fa	94.96	1.71	50	1521133	5497	d__Bacteria;p__Firmicutes;c__Bacilli;o__Lactobacillales;f__Streptococcaceae;g__Streptococcus;s__Streptococcus thermophilus
P53.concoct.30.contigs.fa	90.16	1.6	100	1564192	4150	d__Archaea;p__Methanobacteriota;c__Methanobacteria;o__Methanobacteriales;f__Methanobacteriaceae;g__Methanobrevibacter_A;s__Methanobrevibacter_A smithii
P53.concoct.35.contigs.fa	96.92	1.27	0	2660148	10894	d__Bacteria;p__Firmicutes_A;c__Clostridia;o__Lachnospirales;f__Lachnospiraceae;g__Blautia_A;s__Blautia_A caecimuris
P53.concoct.49_sub.contigs.fa	98.41	0.68	0	2256442	12573	d__Bacteria;p__Firmicutes_A;c__Clostridia;o__Oscillospirales;f__Ruminococcaceae;g__Gemmiger;s__Gemmiger qucibialis
P53.concoct.57.contigs.fa	90.14	2.13	0	1987108	5865	d__Bacteria;p__Firmicutes_A;c__Clostridia;o__Oscillospirales;f__Acutalibacteraceae;g__Limousia;s__Limousia pullorum
P53.concoct.61_sub.contigs.fa	81.14	2.46	40	2182300	2984	d__Bacteria;p__Firmicutes_A;c__Clostridia;o__Oscillospirales;f__Ruminococcaceae;g__Anaerotruncus;s__Anaerotruncus colihominis
P53.concoct.62.contigs.fa	88.31	1.34	0	1775905	5442	d__Bacteria;p__Firmicutes_A;c__Clostridia;o__Oscillospirales;f__Ruminococcaceae;g__UBA1394;s__UBA1394 sp900066845
P53.concoct.6_sub.contigs.fa	91.09	4.92	9.09	2226448	18148	d__Bacteria;p__Firmicutes_A;c__Clostridia;o__Oscillospirales;f__Oscillospiraceae;g__Faecousia;s__Faecousia sp003525905
P53.concoct.70.contigs.fa	76.48	1.7	0	2044985	4096	d__Bacteria;p__Firmicutes_A;c__Clostridia;o__Oscillospirales;f__Ruminococcaceae;g__Gemmiger;s__Gemmiger sp900539695
P53.maxbin.P53.003.fasta.contigs.fa	95.67	1.7	42.86	6191016	87930	d__Bacteria;p__Bacteroidota;c__Bacteroidia;o__Bacteroidales;f__Bacteroidaceae;g__Bacteroides;s__Bacteroides xylanisolvens
P53.maxbin.P53.004.fasta.contigs.fa	99.33	0	0	3276654	410134	d__Bacteria;p__Firmicutes_A;c__Clostridia;o__Lachnospirales;f__Lachnospiraceae;g__Coprococcus;s__Coprococcus eutactus_A
P53.maxbin.P53.005.fasta.contigs.fa	99.33	0.67	0	2248887	544812	d__Bacteria;p__Firmicutes_A;c__Clostridia;o__Oscillospirales;f__Acutalibacteraceae;g__Ruminococcus_E;s__Ruminococcus_E bromii_B
P53.maxbin.P53.007.fasta.contigs.fa	97.99	2.01	50	2848060	141187	d__Bacteria;p__Firmicutes_A;c__Clostridia;o__Oscillospirales;f__Oscillospiraceae;g__Dysosmobacter;s__Dysosmobacter avistercoris
P53.maxbin.P53.009.fasta_sub.contigs.fa	96.44	2.39	46.67	6403995	93271	d__Bacteria;p__Bacteroidota;c__Bacteroidia;o__Bacteroidales;f__Bacteroidaceae;g__Bacteroides;s__Bacteroides thetaiotaomicron
P53.maxbin.P53.011.fasta.contigs.fa	96.75	4.75	11.11	2626149	200772	d__Bacteria;p__Firmicutes_C;c__Negativicutes;o__Veillonellales;f__Dialisteraceae;g__Dialister;s__Dialister invisus
P53.metabat.bin.34.contigs.fa	93.76	1.7	50	2217426	25413	d__Bacteria;p__Firmicutes_A;c__Clostridia;o__Oscillospirales;f__Oscillospiraceae;g__Scatomorpha;s__Scatomorpha pullicola
P53.metabat.bin.35.contigs.fa	84.07	2.18	8.33	1637547	11366	d__Bacteria;p__Firmicutes_A;c__Clostridia;o__Oscillospirales;f__Oscillospiraceae;g__CAG-103;s__CAG-103 sp900317855
P53.metabat.bin.36.contigs.fa	97.32	0	0	2431751	27686	d__Bacteria;p__Firmicutes_A;c__Clostridia;o__Oscillospirales;f__Acutalibacteraceae;g__Acutalibacter;s__Acutalibacter ornithocaccae
P53.metabat.bin.40.contigs.fa	96.84	3.22	35.29	2056359	23358	d__Bacteria;p__Actinobacteriota;c__Actinomycetia;o__Actinomycetales;f__Bifidobacteriaceae;g__Bifidobacterium;s__Bifidobacterium globosum
P53.metabat.bin.47.contigs.fa	97.26	0	0	2535838	169219	d__Bacteria;p__Firmicutes_A;c__Clostridia;o__Oscillospirales;f__Ruminococcaceae;g__Ruminococcus_D;s__Ruminococcus_D bicirculans
P53.metabat.bin.54_sub.contigs.fa	95.94	7.03	26.67	5159767	17627	d__Bacteria;p__Firmicutes_A;c__Clostridia;o__Lachnospirales;f__Lachnospiraceae;g__Pelethocola;s__Pelethocola sp900539175
P53.metabat.bin.9.contigs.fa	76.3	1.42	28.57	1421074	8330	d__Bacteria;p__Actinobacteriota;c__Actinomycetia;o__Actinomycetales;f__Bifidobacteriaceae;g__Bifidobacterium;s__Bifidobacterium animalis
P53.mycc.Cluster.26.contigs.fa	97.69	1.28	0	4866453	198615	d__Bacteria;p__Bacteroidota;c__Bacteroidia;o__Bacteroidales;f__Tannerellaceae;g__Parabacteroides;s__Parabacteroides distasonis
P53.mycc.Cluster.42_sub.contigs.fa	43.44	4.79	0	1425625	2167	d__Bacteria;p__Firmicutes_A;c__Clostridia;o__Lachnospirales;f__Lachnospiraceae;g__Lachnospira;s__Lachnospira sp900552795
P53.mycc.Cluster.49_sub.contigs.fa	93.88	1.7	20	3018629	52302	d__Bacteria;p__Firmicutes_A;c__Clostridia;o__Oscillospirales;f__Ruminococcaceae;g__Ruthenibacterium;s__Ruthenibacterium lactatiformans
P56.concoct.14.contigs.fa	91.15	0.7	50	1770661	5139	d__Bacteria;p__Firmicutes_C;c__Negativicutes;o__Veillonellales;f__Veillonellaceae;g__Veillonella;s__Veillonella parvula_A
P56.concoct.1_sub.contigs.fa	85.03	23.51	71.15	3243300	3602	d__Bacteria;p__Firmicutes_A;c__Clostridia;o__Lachnospirales;f__Lachnospiraceae;g__Enterocloster;s__Enterocloster sp900541315
P56.concoct.28.contigs.fa	80.05	2.08	0	2385791	5445	d__Bacteria;p__Firmicutes_A;c__Clostridia;o__Christensenellales;f__CAG-74;g__Ventricola;s__Ventricola sp900548125
P56.concoct.29.contigs.fa	80.87	1.84	50	1793282	3146	d__Bacteria;p__Firmicutes_A;c__Clostridia;o__Christensenellales;f__CAG-138;g__UBA1685;s__UBA1685 sp002320595
P56.concoct.49.contigs.fa	95.89	2.37	20	2149522	7976	d__Bacteria;p__Firmicutes_A;c__Clostridia;o__Oscillospirales;f__Ruminococcaceae;g__Negativibacillus;s__Negativibacillus faecipullorum
P56.concoct.58.contigs.fa	54.46	2.12	0	1005098	1955	d__Bacteria;p__Firmicutes_A;c__Clostridia;o__Christensenellales;f__Borkfalkiaceae;g__Coproplasma;s__Coproplasma sp905207385
P56.concoct.5_sub.contigs.fa	73.45	2.13	16.67	1828221	3158	d__Bacteria;p__Firmicutes_A;c__Clostridia;o__Oscillospirales;f__Acutalibacteraceae;g__Acutalibacter;s__Acutalibacter ornithocaccae
P56.concoct.65.contigs.fa	95.24	2.7	0	4925307	20182	d__Bacteria;p__Verrucomicrobiota;c__Lentisphaeria;o__Victivallales;f__Victivallaceae;g__Victivallis;s__Victivallis lenta
P56.concoct.69_sub.contigs.fa	86.9	1.9	25	1749971	13255	d__Bacteria;p__Firmicutes_A;c__Clostridia;o__Oscillospirales;f__Oscillospiraceae;g__CAG-83;s__CAG-83 sp000431575
P56.concoct.6_sub.contigs.fa	100	3.02	0	2271511	282691	d__Bacteria;p__Firmicutes_A;c__Clostridia;o__Oscillospirales;f__Acutalibacteraceae;g__Ruminococcus_E;s__Ruminococcus_E bromii_B
P56.concoct.74.contigs.fa	97.56	57.19	14.67	4515820	10914	d__Bacteria;p__Bacteroidota;c__Bacteroidia;o__Bacteroidales;f__Rikenellaceae;g__Alistipes;s__Alistipes onderdonkii
P56.concoct.79_sub.contigs.fa	95.6	1.28	50	1973008	123642	d__Bacteria;p__Proteobacteria;c__Alphaproteobacteria;o__RF32;f__CAG-239;g__CAG-267;s__CAG-267 sp001917135
P56.maxbin.P56.004.fasta_sub.contigs.fa	95.09	3.26	13.04	5739273	92765	d__Bacteria;p__Bacteroidota;c__Bacteroidia;o__Bacteroidales;f__Bacteroidaceae;g__Phocaeicola;s__Phocaeicola dorei
P56.maxbin.P56.005.fasta.contigs.fa	90.6	1.34	50	2185469	84998	d__Bacteria;p__Firmicutes_A;c__Clostridia;o__Oscillospirales;f__Oscillospiraceae;g__CAG-83;s__CAG-83 sp000435555
P56.maxbin.P56.014.fasta.contigs.fa	99.67	0.07	0	4729023	133624	d__Bacteria;p__Proteobacteria;c__Gammaproteobacteria;o__Enterobacterales;f__Enterobacteriaceae;g__Escherichia;s__Escherichia coli
P56.maxbin.P56.015.fasta.contigs.fa	97.28	0	0	2800749	204069	d__Bacteria;p__Verrucomicrobiota;c__Verrucomicrobiae;o__Verrucomicrobiales;f__Akkermansiaceae;g__Akkermansia;s__Akkermansia muciniphila
P56.maxbin.P56.016.fasta_sub.contigs.fa	96.15	0.48	0	2158493	121888	d__Bacteria;p__Bacteroidota;c__Bacteroidia;o__Bacteroidales;f__Rikenellaceae;g__Tidjanibacter;s__Tidjanibacter inops_A
P56.maxbin.P56.018.fasta_sub.contigs.fa	96.1	24.61	84.85	6690157	103224	d__Bacteria;p__Bacteroidota;c__Bacteroidia;o__Bacteroidales;f__Bacteroidaceae;g__Bacteroides;s__
P56.maxbin.P56.020.fasta.contigs.fa	99.62	1.13	0	3308820	202673	d__Bacteria;p__Bacteroidota;c__Bacteroidia;o__Bacteroidales;f__Barnesiellaceae;g__Barnesiella;s__Barnesiella intestinihominis
P56.maxbin.P56.021.fasta.contigs.fa	94.82	2.12	42.86	4183790	15684	d__Bacteria;p__Bacteroidota;c__Bacteroidia;o__Bacteroidales;f__Tannerellaceae;g__Parabacteroides;s__Parabacteroides distasonis
P56.metabat.bin.24.contigs.fa	97.4	0.1	100	2488682	30912	d__Bacteria;p__Firmicutes_A;c__Clostridia;o__Lachnospirales;f__Lachnospiraceae;g__Mediterraneibacter;s__Mediterraneibacter torques
P56.metabat.bin.26.contigs.fa	94.62	0	0	3788794	35665	d__Bacteria;p__Bacteroidota;c__Bacteroidia;o__Bacteroidales;f__Marinifilaceae;g__Odoribacter;s__Odoribacter splanchnicus
P56.metabat.bin.28.contigs.fa	96.24	0.1	0	1850688	37155	d__Bacteria;p__Proteobacteria;c__Alphaproteobacteria;o__RF32;f__CAG-239;g__51-20;s__51-20 sp001917175
P56.metabat.bin.31_sub.contigs.fa	97.58	0	0	2668965	76648	d__Bacteria;p__Firmicutes_A;c__Clostridia;o__Lachnospirales;f__Lachnospiraceae;g__Agathobacter;s__Agathobacter rectalis
P56.metabat.bin.34.contigs.fa	96.46	0	0	2526827	54607	d__Bacteria;p__Firmicutes_A;c__Clostridia;o__Oscillospirales;f__Ruminococcaceae;g__Gemmiger;s__Gemmiger sp900540595
P56.metabat.bin.38.contigs.fa	98.12	0.12	0	4063875	149393	d__Bacteria;p__Bacteroidota;c__Bacteroidia;o__Bacteroidales;f__Bacteroidaceae;g__Bacteroides;s__Bacteroides uniformis
P56.metabat.bin.41.contigs.fa	97.34	1.69	0	3017622	100761	d__Bacteria;p__Firmicutes_A;c__Clostridia;o__Lachnospirales;f__Lachnospiraceae;g__Agathobacter;s__Agathobacter faecis
P56.metabat.bin.46.contigs.fa	94.63	0	0	1952496	210722	d__Bacteria;p__Firmicutes_A;c__Clostridia;o__Oscillospirales;f__Oscillospiraceae;g__ER4;s__ER4 sp900317525
P56.metabat.bin.47.contigs.fa	96.4	1.34	0	2781674	113520	d__Bacteria;p__Firmicutes_A;c__Clostridia;o__Oscillospirales;f__Acutalibacteraceae;g__Fimivicinus;s__Fimivicinus sp900544375
P56.metabat.bin.54.contigs.fa	99.98	1.5	0	2314047	53080	d__Bacteria;p__Firmicutes_C;c__Negativicutes;o__Acidaminococcales;f__Acidaminococcaceae;g__Phascolarctobacterium;s__Phascolarctobacterium faecium
P56.metabat.bin.55.contigs.fa	95.5	0	0	3665953	10584	d__Bacteria;p__Desulfobacterota_I;c__Desulfovibrionia;o__Desulfovibrionales;f__Desulfovibrionaceae;g__Bilophila;s__Bilophila wadsworthia
P56.metabat.bin.6.contigs.fa	90.59	2.03	25	2491127	15043	d__Bacteria;p__Firmicutes_A;c__Clostridia;o__Oscillospirales;f__Oscillospiraceae;g__Faecousia;s__Faecousia sp000435995
P56.metabat.bin.65.contigs.fa	88.94	0.15	0	1528533	9604	d__Bacteria;p__Actinobacteriota;c__Coriobacteriia;o__Coriobacteriales;f__Eggerthellaceae;g__CAG-1427;s__CAG-1427 sp900553605
P56.metabat.bin.9.contigs.fa	88.29	0.63	100	1995889	16177	d__Bacteria;p__Firmicutes_A;c__Clostridia;o__Lachnospirales;f__Lachnospiraceae;g__Clostridium_Q;s__Clostridium_Q fessum
P56.mycc.Cluster.18_sub.contigs.fa	77.65	8.69	0	1928666	2840	d__Bacteria;p__Firmicutes_A;c__Clostridia;o__Oscillospirales;f__Butyricicoccaceae;g__UMGS1384;s__UMGS1384 sp900551265
P56.mycc.Cluster.2.contigs.fa	87.41	0	0	1845671	103223	d__Bacteria;p__Firmicutes_A;c__Clostridia;o__Oscillospirales;f__Ruminococcaceae;g__Faecalibacterium;s__Faecalibacterium prausnitzii
P56.mycc.Cluster.21_sub.contigs.fa	97.9	60.17	70.34	3436263	93386	d__Bacteria;p__Actinobacteriota;c__Actinomycetia;o__Actinomycetales;f__Bifidobacteriaceae;g__Bifidobacterium;s__Bifidobacterium pseudocatenulatum
P56.mycc.Cluster.29_sub.contigs.fa	94.63	0	0	1925932	164364	d__Bacteria;p__Firmicutes_A;c__Clostridia;o__Oscillospirales;f__Ruminococcaceae;g__Faeciplasma;s__Faeciplasma gallinarum
P56.mycc.Cluster.38_sub.contigs.fa	69.55	1.31	0	1216562	2954	d__Bacteria;p__Firmicutes_A;c__Clostridia;o__Christensenellales;f__CAG-314;g__CAG-314;s__CAG-314 sp000437915
P57.abawaca.22_sub.contigs.fa	94.35	6.15	8.33	2106015	25309	d__Bacteria;p__Firmicutes_A;c__Clostridia;o__Oscillospirales;f__Oscillospiraceae;g__CAG-170;s__CAG-170 sp003516765
P57.concoct.112.contigs.fa	89.66	1.85	0	2345814	5721	d__Bacteria;p__Firmicutes_A;c__Clostridia;o__Lachnospirales;f__Lachnospiraceae;g__Lachnospira;s__Lachnospira eligens_A
P57.concoct.114_sub.contigs.fa	49.9	1.14	0	1433113	1906	d__Bacteria;p__Firmicutes_A;c__Clostridia;o__Oscillospirales;f__Ruminococcaceae;g__Ruminococcus_D;s__Ruminococcus_D bicirculans
P57.concoct.115_sub.contigs.fa	81.32	25.66	11.76	1860614	23620	d__Bacteria;p__Proteobacteria;c__Alphaproteobacteria;o__RF32;f__CAG-239;g__CAG-267;s__CAG-267 sp001917135
P57.concoct.11_sub.contigs.fa	97.32	6.98	34.62	4101286	17855	d__Bacteria;p__Bacteroidota;c__Bacteroidia;o__Bacteroidales;f__Rikenellaceae;g__Alistipes;s__Alistipes communis
P57.concoct.16.contigs.fa	85.82	0	0	3104629	8240	d__Bacteria;p__Bacteroidota;c__Bacteroidia;o__Bacteroidales;f__Marinifilaceae;g__Odoribacter;s__Odoribacter splanchnicus
P57.concoct.18.contigs.fa	90	0	0	1642919	7817	d__Bacteria;p__Firmicutes;c__Bacilli;o__Acholeplasmatales;f__Anaeroplasmataceae;g__CAG-307;s__CAG-307 sp001916215
P57.concoct.1_sub.contigs.fa	96.77	13.37	3.33	6020545	22846	d__Bacteria;p__Firmicutes_A;c__Clostridia;o__Christensenellales;f__CAG-138;g__UMGS946;s__UMGS946 sp900544965
P57.concoct.31.contigs.fa	82.49	0.88	0	1731605	2811	d__Bacteria;p__Bacteroidota;c__Bacteroidia;o__Bacteroidales;f__Rikenellaceae;g__Tidjanibacter;s__Tidjanibacter inops_A
P57.concoct.32.contigs.fa	96.8	0	0	1801979	31808	d__Archaea;p__Methanobacteriota;c__Methanobacteria;o__Methanobacteriales;f__Methanobacteriaceae;g__Methanobrevibacter_A;s__Methanobrevibacter_A smithii
P57.maxbin.P57.017.fasta_sub.contigs.fa	85.55	34.1	19.59	6116418	47488	d__Bacteria;p__Bacteroidota;c__Bacteroidia;o__Bacteroidales;f__Bacteroidaceae;g__Bacteroides;s__Bacteroides caccae
P57.maxbin.P57.018.fasta.contigs.fa	93.15	0.81	0	1714728	78455	d__Bacteria;p__Firmicutes_A;c__Clostridia;o__Christensenellales;f__CAG-314;g__CAG-314;s__CAG-314 sp000437915
P57.maxbin.P57.019.fasta_sub.contigs.fa	90.24	3.43	25	5200077	31674	d__Bacteria;p__Bacteroidota;c__Bacteroidia;o__Bacteroidales;f__Bacteroidaceae;g__Bacteroides;s__Bacteroides uniformis
P57.maxbin.P57.021.fasta.contigs.fa	98.79	1.72	14.29	2879531	83951	d__Bacteria;p__Firmicutes_A;c__Clostridia;o__Lachnospirales;f__Lachnospiraceae;g__RUG115;s__RUG115 sp900066395
P57.maxbin.P57.026.fasta.contigs.fa	98.39	0	0	2674969	118230	d__Bacteria;p__Firmicutes_A;c__Clostridia;o__Christensenellales;f__CAG-138;g__UBA1685;s__UBA1685 sp002320595
P57.maxbin.P57.029.fasta.contigs.fa	98.65	1.2	8.33	2836598	43013	d__Bacteria;p__Bacteroidota;c__Bacteroidia;o__Bacteroidales;f__Rikenellaceae;g__Alistipes;s__Alistipes shahii
P57.maxbin.P57.034.fasta.contigs.fa	90.33	1.29	66.67	3105519	8123	d__Bacteria;p__Firmicutes_A;c__Clostridia;o__Lachnospirales;f__Lachnospiraceae;g__Blautia_A;s__Blautia_A faecis
P57.maxbin.P57.035.fasta_sub.contigs.fa	96.73	2.22	25	2891077	13604	d__Bacteria;p__Firmicutes_A;c__Clostridia;o__Lachnospirales;f__Lachnospiraceae;g__Fusicatenibacter;s__Fusicatenibacter saccharivorans
P57.maxbin.P57.037.fasta_sub.contigs.fa	12.92	0	0	1771071	13507	d__Bacteria;p__Firmicutes;c__Bacilli;o__RF39;f__UBA660;g__CAG-628;s__
P57.maxbin.P57.054.fasta.contigs.fa	60.67	1.12	0	486130	58019	d__Bacteria;p__Firmicutes;c__Bacilli;o__RF39;f__UBA660;g__CAG-417;s__CAG-417 sp000432835
P57.maxbin.P57.060.fasta_sub.contigs.fa	73.34	20.7	19.23	1977912	37100	d__Bacteria;p__Proteobacteria;c__Alphaproteobacteria;o__RF32;f__CAG-239;g__Scatocola;s__Scatocola faecipullorum
P57.maxbin.P57.067.fasta_sub.contigs.fa	4.12	1.87	4.42	151659	5512	d__Bacteria;p__Firmicutes_A;c__Clostridia;o__Clostridiales;f__Clostridiaceae;g__Clostridium;s__
P57.metabat.bin.101.contigs.fa	98.6	0.93	0	2972777	81484	d__Bacteria;p__Firmicutes_A;c__Clostridia;o__Christensenellales;f__CAG-74;g__UBA11524;s__UBA11524 sp000437595
P57.metabat.bin.11.contigs.fa	89.82	0.17	0	2121725	48399	d__Bacteria;p__Firmicutes_A;c__Clostridia;o__Oscillospirales;f__CAG-272;g__CAG-448;s__CAG-448 sp003150135
P57.metabat.bin.110.contigs.fa	94.35	1.44	12.5	2616285	47262	d__Bacteria;p__Firmicutes_A;c__Clostridia;o__Lachnospirales;f__Lachnospiraceae;g__Agathobacter;s__Agathobacter sp900550545
P57.metabat.bin.19_sub.contigs.fa	92.56	3.97	22.22	3595669	15472	d__Bacteria;p__Bacteroidota;c__Bacteroidia;o__Bacteroidales;f__Tannerellaceae;g__Parabacteroides;s__Parabacteroides merdae
P57.metabat.bin.20.contigs.fa	65.33	7.82	0	776365	5139	d__Bacteria;p__Firmicutes;c__Bacilli;o__RF39;f__UBA660;g__CAG-302;s__CAG-302 sp001916775
P57.metabat.bin.23.contigs.fa	96.47	0.96	0	2196566	131514	d__Bacteria;p__Bacteroidota;c__Bacteroidia;o__Bacteroidales;f__Rikenellaceae;g__Alistipes;s__Alistipes putredinis
P57.metabat.bin.26.contigs.fa	91	0.7	0	1339250	23293	d__Bacteria;p__Firmicutes_A;c__Clostridia;o__Christensenellales;f__CAG-917;g__CAG-349;s__CAG-349 sp003539515
P57.metabat.bin.4.contigs.fa	88.42	0.67	0	1882618	51318	d__Bacteria;p__Firmicutes_A;c__Clostridia;o__Oscillospirales;f__Oscillospiraceae;g__CAG-83;s__CAG-83 sp001916855
P57.metabat.bin.44.contigs.fa	84.9	0	0	1685538	43298	d__Bacteria;p__Firmicutes_A;c__Clostridia;o__Oscillospirales;f__Oscillospiraceae;g__CAG-103;s__CAG-103 sp000432375
P57.metabat.bin.51.contigs.fa	77.45	1.57	0	1327031	34250	d__Bacteria;p__Firmicutes_A;c__Clostridia;o__TANB77;f__CAG-508;g__CAG-273;s__CAG-273 sp000437855
P57.metabat.bin.55.contigs.fa	89.93	1.31	50	1923993	26339	d__Bacteria;p__Actinobacteriota;c__Actinomycetia;o__Actinomycetales;f__Bifidobacteriaceae;g__Bifidobacterium;s__Bifidobacterium longum
P57.metabat.bin.56.contigs.fa	96.6	0	0	2785726	219084	d__Bacteria;p__Verrucomicrobiota;c__Verrucomicrobiae;o__Verrucomicrobiales;f__Akkermansiaceae;g__Akkermansia;s__Akkermansia muciniphila
P57.metabat.bin.57.contigs.fa	99.11	0	0	2402164	62945	d__Bacteria;p__Firmicutes_A;c__Clostridia;o__Oscillospirales;f__Oscillospiraceae;g__Faecousia;s__Faecousia sp000434635
P57.mycc.Cluster.6_sub.contigs.fa	66.45	1.2	20.83	2792522	2230	d__Bacteria;p__Proteobacteria;c__Gammaproteobacteria;o__Enterobacterales;f__Enterobacteriaceae;g__Escherichia;s__Escherichia coli
P57.mycc.Cluster.82_sub.contigs.fa	79.91	6.12	0	2584322	54255	d__Bacteria;p__Firmicutes_C;c__Negativicutes;o__Veillonellales;f__Dialisteraceae;g__Dialister;s__Dialister invisus
P57.mycc.Cluster.83.contigs.fa	99.62	0.63	0	3524738	177671	d__Bacteria;p__Bacteroidota;c__Bacteroidia;o__Bacteroidales;f__Barnesiellaceae;g__Barnesiella;s__Barnesiella intestinihominis
P57.mycc.Cluster.86.contigs.fa	87.02	4.92	7.69	1966884	36070	d__Bacteria;p__Firmicutes_A;c__Clostridia;o__Oscillospirales;f__Ruminococcaceae;g__Angelakisella;s__Angelakisella sp900547385
P57.mycc.Cluster.88_sub.contigs.fa	37.22	4.79	14.29	709088	1725	d__Bacteria;p__Firmicutes;c__Bacilli;o__RF39;f__UBA660;g__Scybalousia;s__
P57.mycc.Cluster.91_sub.contigs.fa	80.95	10.54	53.33	1836817	82239	d__Bacteria;p__Actinobacteriota;c__Actinomycetia;o__Actinomycetales;f__Bifidobacteriaceae;g__Bifidobacterium;s__Bifidobacterium adolescentis
P58.abawaca.18_sub.contigs.fa	74.73	18.21	0	2449938	5872	d__Bacteria;p__Actinobacteriota;c__Coriobacteriia;o__Coriobacteriales;f__Coriobacteriaceae;g__Collinsella;s__
P58.abawaca.55.contigs.fa	99.33	0.67	0	2091370	74418	d__Bacteria;p__Firmicutes_A;c__Clostridia;o__Oscillospirales;f__Acutalibacteraceae;g__Ruminococcus_E;s__Ruminococcus_E bromii_B
P58.concoct.15_sub.contigs.fa	54.39	4.94	45.45	1002460	1755	d__Bacteria;p__Firmicutes_A;c__Clostridia;o__Christensenellales;f__Borkfalkiaceae;g__Borkfalkia;s__Borkfalkia sp017886895
P58.concoct.1_sub.contigs.fa	78.76	3.44	3.57	1549048	2496	d__Bacteria;p__Proteobacteria;c__Gammaproteobacteria;o__Burkholderiales;f__Burkholderiaceae;g__Duodenibacillus;s__Duodenibacillus intestinavium
P58.concoct.21_sub.contigs.fa	43.91	0.15	0	799231	2043	d__Bacteria;p__Firmicutes_A;c__Clostridia;o__Christensenellales;f__CAG-314;g__CAG-314;s__CAG-314 sp000437915
P58.concoct.35_sub.contigs.fa	33.84	2.12	12.5	1141819	2395	d__Bacteria;p__Firmicutes_A;c__Clostridia;o__Lachnospirales;f__Lachnospiraceae;g__COE1;s__COE1 sp001916965
P58.concoct.41_sub.contigs.fa	92.76	0.62	0	2116427	7157	d__Bacteria;p__Firmicutes_A;c__Clostridia;o__Oscillospirales;f__Ruminococcaceae;g__UBA1394;s__UBA1394 sp900538575
P58.concoct.45_sub.contigs.fa	84.17	0	0	1337332	2881	d__Bacteria;p__Proteobacteria;c__Alphaproteobacteria;o__RF32;f__CAG-239;g__CAZU01;s__CAZU01 sp000432275
P58.concoct.58.contigs.fa	97.65	1.34	0	2644149	19885	d__Bacteria;p__Firmicutes_A;c__Clostridia;o__Oscillospirales;f__Acutalibacteraceae;g__Fimivicinus;s__Fimivicinus sp900544375
P58.concoct.71.contigs.fa	98.46	1.01	20	2588687	15153	d__Bacteria;p__Firmicutes_A;c__Clostridia;o__Oscillospirales;f__Acutalibacteraceae;g__Acutalibacter;s__Acutalibacter ornithocaccae
P58.concoct.73.contigs.fa	93.62	0	0	2279470	9381	d__Bacteria;p__Firmicutes_A;c__Clostridia;o__Christensenellales;f__CAG-74;g__Avichristensenella;s__Avichristensenella intestinipullorum
P58.concoct.78.contigs.fa	96.64	0	0	2261591	14353	d__Bacteria;p__Firmicutes_A;c__Clostridia;o__Christensenellales;f__CAG-138;g__UBA1685;s__UBA1685 sp002320595
P58.concoct.82.contigs.fa	73.2	3.15	18.18	1270276	2779	d__Bacteria;p__Firmicutes_A;c__Clostridia;o__Oscillospirales;f__CAG-382;g__Woodwardibium;s__Woodwardibium sp900754535
P58.concoct.84_sub.contigs.fa	90.49	4.33	11.76	5430426	6099	d__Bacteria;p__Firmicutes_A;c__Clostridia;o__Lachnospirales;f__Lachnospiraceae;g__Lachnospira;s__Lachnospira eligens_A
P58.concoct.87_sub.contigs.fa	32.67	0.16	0	365157	1537	d__Bacteria;p__Firmicutes;c__Bacilli;o__RF39;f__UBA660;g__UMGS1572;s__UMGS1572 sp900553045
P58.maxbin.P58.002.fasta_sub.contigs.fa	98.99	0	0	2731840	58953	d__Bacteria;p__Firmicutes_A;c__Clostridia;o__Oscillospirales;f__Ruminococcaceae;g__Ruminiclostridium_E;s__Ruminiclostridium_E siraeum
P58.maxbin.P58.004.fasta_sub.contigs.fa	97.97	3	22.22	3316114	71156	d__Bacteria;p__Bacteroidota;c__Bacteroidia;o__Bacteroidales;f__Rikenellaceae;g__Alistipes;s__Alistipes finegoldii
P58.maxbin.P58.011.fasta.contigs.fa	88.57	1.34	0	1997331	71093	d__Bacteria;p__Firmicutes_A;c__Clostridia;o__Christensenellales;f__CAG-138;g__PeH17;s__PeH17 sp000435055
P58.maxbin.P58.012.fasta.contigs.fa	99.19	1.08	0	2178453	10838	d__Bacteria;p__Firmicutes_A;c__Clostridia;o__Christensenellales;f__CAG-138;g__Pelethousia;s__Pelethousia gallinarum
P58.maxbin.P58.014.fasta.contigs.fa	96.27	8.06	31.58	2239373	44889	d__Bacteria;p__Actinobacteriota;c__Actinomycetia;o__Actinomycetales;f__Bifidobacteriaceae;g__Bifidobacterium;s__Bifidobacterium bifidum
P58.maxbin.P58.017.fasta_sub.contigs.fa	96.87	20.68	7.41	3431100	13436	d__Bacteria;p__Firmicutes_A;c__Clostridia;o__Oscillospirales;f__Oscillospiraceae;g__Faecousia;s__Faecousia sp000434635
P58.mycc.Cluster.64_sub.contigs.fa	87.84	4.12	20	3950087	3330	d__Bacteria;p__Bacteroidota;c__Bacteroidia;o__Bacteroidales;f__Tannerellaceae;g__Parabacteroides;s__Parabacteroides distasonis
P59.abawaca.8_sub.contigs.fa	97.1	4.96	0	5866496	145067	d__Bacteria;p__Proteobacteria;c__Gammaproteobacteria;o__Enterobacterales;f__Enterobacteriaceae;g__Klebsiella;s__Klebsiella pneumoniae
P59.concoct.10.contigs.fa	94.18	0.38	20	3646921	5133	d__Bacteria;p__Desulfobacterota_I;c__Desulfovibrionia;o__Desulfovibrionales;f__Desulfovibrionaceae;g__Bilophila;s__Bilophila wadsworthia
P59.concoct.39_sub.contigs.fa	67.94	34.14	78.57	5832245	3091	d__Bacteria;p__Bacteroidota;c__Bacteroidia;o__Bacteroidales;f__Bacteroidaceae;g__Bacteroides;s__
P59.concoct.46.contigs.fa	87.54	2.15	75	3888346	6154	d__Bacteria;p__Bacteroidota;c__Bacteroidia;o__Bacteroidales;f__Marinifilaceae;g__Butyricimonas;s__Butyricimonas faecihominis
P59.concoct.47.contigs.fa	97.87	0.77	60	2418093	10971	d__Bacteria;p__Firmicutes_A;c__Clostridia;o__Lachnospirales;f__Lachnospiraceae;g__Lachnospira;s__Lachnospira rogosae_A
P59.concoct.51.contigs.fa	74.36	2.14	33.33	1541300	3220	d__Bacteria;p__Cyanobacteria;c__Vampirovibrionia;o__Gastranaerophilales;f__Gastranaerophilaceae;g__Stercorousia;s__Stercorousia faecigallinarum
P59.concoct.56_sub.contigs.fa	49.91	2.08	0	1461686	1735	d__Bacteria;p__Verrucomicrobiota;c__Verrucomicrobiae;o__Verrucomicrobiales;f__Akkermansiaceae;g__Akkermansia;s__Akkermansia muciniphila_B
P59.concoct.60_sub.contigs.fa	81.4	1.7	20	2327743	4057	d__Bacteria;p__Firmicutes_A;c__Clostridia;o__Oscillospirales;f__Butyricicoccaceae;g__Agathobaculum;s__Agathobaculum butyriciproducens
P59.concoct.64_sub.contigs.fa	88.11	2.37	0	2286176	3400	d__Bacteria;p__Firmicutes_A;c__Clostridia;o__Oscillospirales;f__Ruminococcaceae;g__CAG-115;s__CAG-115 sp003531585
P59.concoct.69.contigs.fa	95.51	1.42	50	2120180	12033	d__Bacteria;p__Firmicutes_A;c__Clostridia;o__Peptostreptococcales;f__Anaerovoracaceae;g__Fimisoma;s__Fimisoma sp900545135
P59.concoct.72_sub.contigs.fa	85.74	19.2	6.52	2612868	4801	d__Bacteria;p__Firmicutes_A;c__Clostridia;o__Lachnospirales;f__Lachnospiraceae;g__Clostridium_Q;s__Clostridium_Q fessum
P59.concoct.9_sub.contigs.fa	95.08	1.4	0	2312738	8981	d__Bacteria;p__Firmicutes_A;c__Clostridia;o__Oscillospirales;f__Ruminococcaceae;g__UBA1394;s__UBA1394 sp900538575
P59.maxbin.P59.002.fasta.contigs.fa	99.25	3.07	0	5502326	115829	d__Bacteria;p__Bacteroidota;c__Bacteroidia;o__Bacteroidales;f__Bacteroidaceae;g__Phocaeicola;s__Phocaeicola dorei
P59.maxbin.P59.005.fasta_sub.contigs.fa	51.97	0	0	2187971	17355	d__Bacteria;p__Bacteroidota;c__Bacteroidia;o__Bacteroidales;f__Bacteroidaceae;g__Bacteroides;s__Bacteroides uniformis
P59.maxbin.P59.009.fasta.contigs.fa	92.6	1.34	0	2046499	131437	d__Bacteria;p__Firmicutes_A;c__Clostridia;o__Christensenellales;f__CAG-138;g__PeH17;s__PeH17 sp000435055
P59.maxbin.P59.014.fasta.contigs.fa	98.49	0	0	3078991	198426	d__Bacteria;p__Bacteroidota;c__Bacteroidia;o__Bacteroidales;f__Barnesiellaceae;g__Barnesiella;s__Barnesiella intestinihominis
P59.maxbin.P59.016.fasta.contigs.fa	99.33	1.68	0	2211676	95684	d__Bacteria;p__Firmicutes_A;c__Clostridia;o__Oscillospirales;f__Acutalibacteraceae;g__Ruminococcus_E;s__Ruminococcus_E bromii_B
P59.maxbin.P59.017.fasta.contigs.fa	97.69	0.19	0	4729312	99085	d__Bacteria;p__Bacteroidota;c__Bacteroidia;o__Bacteroidales;f__Tannerellaceae;g__Parabacteroides;s__Parabacteroides distasonis
P59.maxbin.P59.018.fasta_sub.contigs.fa	98.66	1.46	0	2336447	57150	d__Bacteria;p__Firmicutes_A;c__Clostridia;o__Oscillospirales;f__Oscillospiraceae;g__ER4;s__ER4 sp000765235
P59.maxbin.P59.019.fasta.contigs.fa	98.66	1.34	0	3264088	56881	d__Bacteria;p__Firmicutes_A;c__Clostridia;o__Lachnospirales;f__Lachnospiraceae;g__Eubacterium_F;s__Eubacterium_F sp003491505
P59.maxbin.P59.030.fasta.contigs.fa	90.71	0	0	2219151	33844	d__Bacteria;p__Firmicutes_A;c__Clostridia;o__Oscillospirales;f__Ruminococcaceae;g__Gemmiger;s__Gemmiger sp900540775
P59.metabat.bin.13.contigs.fa	85.19	0	0	1737385	151802	d__Bacteria;p__Firmicutes_A;c__Clostridia;o__Oscillospirales;f__Acutalibacteraceae;g__CAG-177;s__CAG-177 sp003514385
P59.metabat.bin.17.contigs.fa	99.2	0.96	0	2322189	159461	d__Bacteria;p__Bacteroidota;c__Bacteroidia;o__Bacteroidales;f__Rikenellaceae;g__Alistipes;s__Alistipes putredinis
P59.metabat.bin.19_sub.contigs.fa	93.83	0	0	1978400	35126	d__Bacteria;p__Firmicutes_A;c__Clostridia;o__Oscillospirales;f__Ruminococcaceae;g__Faecalibacterium;s__Faecalibacterium prausnitzii
P59.metabat.bin.21.contigs.fa	97.5	0.62	0	2028197	21308	d__Bacteria;p__Proteobacteria;c__Gammaproteobacteria;o__Burkholderiales;f__Burkholderiaceae;g__Duodenibacillus;s__Duodenibacillus massiliensis
P59.metabat.bin.26_sub.contigs.fa	92.49	1.47	66.67	2107821	31601	d__Bacteria;p__Firmicutes_A;c__Clostridia;o__Oscillospirales;f__Ruminococcaceae;g__Faecalibacterium;s__Faecalibacterium prausnitzii_C
P59.metabat.bin.66.contigs.fa	79.41	0.6	0	3066887	99505	d__Bacteria;p__Firmicutes_A;c__Clostridia;o__Lachnospirales;f__Lachnospiraceae;g__Roseburia;s__Roseburia intestinalis
P59.metabat.bin.67.contigs.fa	94.63	0	0	1901354	167769	d__Bacteria;p__Firmicutes_A;c__Clostridia;o__Oscillospirales;f__Acutalibacteraceae;g__CAG-217;s__CAG-217 sp000436335
P59.mycc.Cluster.2_sub.contigs.fa	40.05	0.89	0	894177	2258	d__Bacteria;p__Firmicutes_A;c__Clostridia;o__TANB77;f__CAG-508;g__CAG-273;s__
P59.mycc.Cluster.54_sub.contigs.fa	98.01	11.87	10.34	4552936	21980	d__Bacteria;p__Firmicutes_C;c__Negativicutes;o__Veillonellales;f__Dialisteraceae;g__Dialister;s__Dialister invisus
P60.concoct.101_sub.contigs.fa	91.7	0.7	0	1655197	291560	d__Bacteria;p__Firmicutes_A;c__Clostridia;o__Christensenellales;f__CAG-917;g__CAG-349;s__CAG-349 sp003539515
P60.concoct.103_sub.contigs.fa	76.56	5.37	0	2430009	21545	d__Bacteria;p__Firmicutes_A;c__Clostridia;o__TANB77;f__CAG-508;g__CAG-245;s__CAG-245 sp000435175
P60.concoct.10_sub.contigs.fa	75.31	1.43	16.67	1835081	3736	d__Bacteria;p__Firmicutes_A;c__Clostridia;o__Oscillospirales;f__Ruminococcaceae;g__Ruminococcus;s__Ruminococcus sp900540005
P60.concoct.112_sub.contigs.fa	36.23	1.12	30	547326	1422	d__Bacteria;p__Firmicutes;c__Bacilli;o__Lactobacillales;f__Streptococcaceae;g__Streptococcus;s__Streptococcus thermophilus
P60.concoct.29_sub.contigs.fa	46.23	0.67	0	1066062	1927	d__Bacteria;p__Firmicutes_A;c__Clostridia;o__Lachnospirales;f__CAG-274;g__CAG-274;s__CAG-274 sp000432155
P60.concoct.30.contigs.fa	95.24	0.1	0	1942352	14930	d__Bacteria;p__Proteobacteria;c__Alphaproteobacteria;o__RF32;f__CAG-239;g__CAG-267;s__CAG-267 sp001917135
P60.concoct.3_sub.contigs.fa	93.54	54.54	12.77	4936274	19017	d__Bacteria;p__Firmicutes_A;c__Clostridia;o__Lachnospirales;f__Lachnospiraceae;g__CAG-127;s__CAG-127 sp900319515
P60.concoct.46_sub.contigs.fa	88.7	1.29	0	2042105	5375	d__Bacteria;p__Actinobacteriota;c__Coriobacteriia;o__Coriobacteriales;f__Eggerthellaceae;g__Slackia_A;s__Slackia_A isoflavoniconvertens
P60.concoct.6.contigs.fa	91.53	1.01	50	1391724	13510	d__Bacteria;p__Firmicutes_A;c__Clostridia;o__Christensenellales;f__CAG-314;g__CAG-314;s__CAG-314 sp000437915
P60.concoct.63.contigs.fa	86.69	0.92	25	1739616	15490	d__Bacteria;p__Firmicutes_A;c__Clostridia;o__Oscillospirales;f__Oscillospiraceae;g__F23-B02;s__F23-B02 sp004553495
P60.concoct.68_sub.contigs.fa	86.16	1.61	0	2515270	5803	d__Bacteria;p__Firmicutes_A;c__Clostridia;o__Christensenellales;f__Borkfalkiaceae;g__Scatosoma;s__Scatosoma sp900555925
P60.concoct.69_sub.contigs.fa	98.08	0.67	0	2270313	25423	d__Bacteria;p__Firmicutes_A;c__Clostridia;o__Oscillospirales;f__Acutalibacteraceae;g__UBA1417;s__UBA1417 sp003531055
P60.concoct.71.contigs.fa	94.78	0.73	50	2148480	12086	d__Bacteria;p__Firmicutes_A;c__Clostridia;o__Oscillospirales;f__CAG-272;g__CAG-448;s__CAG-448 sp003150135
P60.concoct.72_sub.contigs.fa	75.85	21.58	0	1913350	2145	d__Bacteria;p__Firmicutes_A;c__Clostridia;o__Christensenellales;f__Borkfalkiaceae;g__Gallimonas;s__Gallimonas merdae
P60.concoct.76.contigs.fa	92.14	1.28	50	1818859	8779	d__Bacteria;p__Cyanobacteria;c__Vampirovibrionia;o__Gastranaerophilales;f__Gastranaerophilaceae;g__UMGS1477;s__UMGS1477 sp900552205
P60.concoct.90_sub.contigs.fa	92.79	1.35	0	4454889	57846	d__Bacteria;p__Bacteroidota;c__Bacteroidia;o__Bacteroidales;f__Tannerellaceae;g__Parabacteroides;s__Parabacteroides distasonis
P60.maxbin.P60.001.fasta.contigs.fa	96.35	1.12	0	1407982	47551	d__Bacteria;p__Firmicutes;c__Bacilli;o__RFN20;f__CAG-288;g__CAG-568;s__CAG-568 sp000434395
P60.maxbin.P60.008.fasta_sub.contigs.fa	64.76	4.02	50	4493872	16555	d__Bacteria;p__Bacteroidota;c__Bacteroidia;o__Bacteroidales;f__Bacteroidaceae;g__Phocaeicola;s__Phocaeicola dorei
P60.maxbin.P60.011.fasta.contigs.fa	89.45	2.56	25	1871674	33801	d__Bacteria;p__Firmicutes_A;c__Clostridia;o__Oscillospirales;f__Oscillospiraceae;g__CAG-83;s__CAG-83 sp003487665
P60.maxbin.P60.013.fasta_sub.contigs.fa	89.7	1.44	66.67	2914706	20999	d__Bacteria;p__Bacteroidota;c__Bacteroidia;o__Bacteroidales;f__Rikenellaceae;g__Alistipes;s__Alistipes onderdonkii
P60.maxbin.P60.015.fasta_sub.contigs.fa	97.99	0.34	100	2074820	56862	d__Bacteria;p__Firmicutes_A;c__Clostridia;o__Oscillospirales;f__Oscillospiraceae;g__ER4;s__ER4 sp000765235
P60.maxbin.P60.037.fasta_sub.contigs.fa	98.66	1.01	0	2151255	130806	d__Bacteria;p__Firmicutes_A;c__Clostridia;o__Oscillospirales;f__Acutalibacteraceae;g__Ruminococcus_E;s__Ruminococcus_E bromii_B
P60.maxbin.P60.039.fasta.contigs.fa	95.76	0.63	0	2985240	59777	d__Bacteria;p__Firmicutes_A;c__Clostridia;o__Lachnospirales;f__Lachnospiraceae;g__Fusicatenibacter;s__Fusicatenibacter saccharivorans
P60.maxbin.P60.040.fasta.contigs.fa	96.52	3.38	50	3458759	44878	d__Bacteria;p__Firmicutes_A;c__Clostridia;o__Lachnospirales;f__Lachnospiraceae;g__Acetatifactor;s__Acetatifactor sp900066565
P60.maxbin.P60.042.fasta_sub.contigs.fa	92.6	1.34	0	2122840	92971	d__Bacteria;p__Firmicutes_A;c__Clostridia;o__Christensenellales;f__CAG-138;g__PeH17;s__PeH17 sp000435055
P60.maxbin.P60.044.fasta.contigs.fa	87.58	2.35	0	1924889	53328	d__Bacteria;p__Firmicutes_A;c__Clostridia;o__Oscillospirales;f__Oscillospiraceae;g__CAG-83;s__CAG-83 sp000431575
P60.maxbin.P60.056.fasta.contigs.fa	93.02	2.68	0	2572503	44535	d__Bacteria;p__Firmicutes_A;c__Clostridia;o__Lachnospirales;f__Lachnospiraceae;g__Butyribacter;s__Butyribacter sp003529475
P60.maxbin.P60.057.fasta.contigs.fa	96.48	2.06	0	3048086	77549	d__Bacteria;p__Firmicutes_A;c__Clostridia;o__Lachnospirales;f__Lachnospiraceae;g__Eubacterium_F;s__Eubacterium_F sp003491505
P60.maxbin.P60.059.fasta.contigs.fa	96.74	4.36	0	3329195	43721	d__Bacteria;p__Firmicutes_A;c__Clostridia;o__Lachnospirales;f__Lachnospiraceae;g__Eisenbergiella;s__Eisenbergiella sp900066775
P60.maxbin.P60.065.fasta.contigs.fa	96.37	0.81	0	1428119	90515	d__Archaea;p__Thermoplasmatota;c__Thermoplasmata;o__Methanomassiliicoccales;f__Methanomethylophilaceae;g__MX-02;s__MX-02 sp006954405
P60.maxbin.P60.066.fasta_sub.contigs.fa	95.33	13.74	8.57	2624519	16537	d__Bacteria;p__Firmicutes_A;c__Clostridia;o__Oscillospirales;f__Oscillospiraceae;g__Dysosmobacter;s__Dysosmobacter sp001916835
P60.metabat.bin.105.contigs.fa	92.01	0	0	2193355	44885	d__Bacteria;p__Firmicutes_A;c__Clostridia;o__Oscillospirales;f__Ruminococcaceae;g__Gemmiger;s__Gemmiger formicilis
P60.metabat.bin.11.contigs.fa	98.34	0	0	3597781	60706	d__Bacteria;p__Bacteroidota;c__Bacteroidia;o__Bacteroidales;f__Bacteroidaceae;g__Paraprevotella;s__Paraprevotella clara
P60.metabat.bin.110.contigs.fa	97.32	0.02	100	1880301	283266	d__Bacteria;p__Firmicutes_A;c__Clostridia;o__Oscillospirales;f__Acutalibacteraceae;g__CAG-217;s__CAG-217 sp000436335
P60.metabat.bin.113.contigs.fa	97.32	0	0	2821449	132311	d__Bacteria;p__Firmicutes_A;c__Clostridia;o__Lachnospirales;f__Lachnospiraceae;g__Lachnospira;s__Lachnospira eligens_A
P60.metabat.bin.115.contigs.fa	87.46	0.28	0	2041581	31134	d__Bacteria;p__Cyanobacteria;c__Vampirovibrionia;o__Gastranaerophilales;f__Gastranaerophilaceae;g__CAG-196;s__CAG-196 sp002102975
P60.metabat.bin.117.contigs.fa	96.84	0.11	0	2330535	60454	d__Bacteria;p__Proteobacteria;c__Gammaproteobacteria;o__Burkholderiales;f__Burkholderiaceae;g__Parasutterella;s__Parasutterella excrementihominis
P60.metabat.bin.118.contigs.fa	98.39	0.81	0	2070596	63410	d__Bacteria;p__Actinobacteriota;c__Coriobacteriia;o__Coriobacteriales;f__Coriobacteriaceae;g__Collinsella;s__Collinsella sp900540945
P60.metabat.bin.125.contigs.fa	88.2	3.37	0	1027981	9800	d__Bacteria;p__Firmicutes;c__Bacilli;o__RF39;f__UBA660;g__UMGS872;s__
P60.metabat.bin.17.contigs.fa	88.28	0.59	0	3326852	9660	d__Bacteria;p__Desulfobacterota_I;c__Desulfovibrionia;o__Desulfovibrionales;f__Desulfovibrionaceae;g__Bilophila;s__Bilophila wadsworthia
P60.metabat.bin.26_sub.contigs.fa	89.95	0	0	1772229	10005	d__Bacteria;p__Actinobacteriota;c__Coriobacteriia;o__Coriobacteriales;f__Eggerthellaceae;g__Senegalimassilia;s__Senegalimassilia anaerobia
P60.metabat.bin.28.contigs.fa	98.51	8.74	13.33	4675265	150324	d__Bacteria;p__Bacteroidota;c__Bacteroidia;o__Bacteroidales;f__Bacteroidaceae;g__Bacteroides;s__Bacteroides uniformis
P60.metabat.bin.30_sub.contigs.fa	95.75	4.19	12.5	4122653	13471	d__Bacteria;p__Firmicutes_A;c__Clostridia;o__Lachnospirales;f__Lachnospiraceae;g__Butyribacter;s__Butyribacter sp000436755
P60.metabat.bin.39.contigs.fa	98.85	3.69	31.25	2225826	119968	d__Bacteria;p__Actinobacteriota;c__Actinomycetia;o__Actinomycetales;f__Bifidobacteriaceae;g__Bifidobacterium;s__Bifidobacterium bifidum
P60.metabat.bin.4.contigs.fa	100	0	0	1720713	116181	d__Archaea;p__Methanobacteriota;c__Methanobacteria;o__Methanobacteriales;f__Methanobacteriaceae;g__Methanobrevibacter_A;s__Methanobrevibacter_A smithii
P60.metabat.bin.50.contigs.fa	89.81	0.46	66.67	1868370	28982	d__Bacteria;p__Actinobacteriota;c__Actinomycetia;o__Actinomycetales;f__Bifidobacteriaceae;g__Bifidobacterium;s__Bifidobacterium longum
P60.metabat.bin.54.contigs.fa	97.99	0.67	0	2031278	84017	d__Bacteria;p__Firmicutes_A;c__Clostridia;o__Oscillospirales;f__Oscillospiraceae;g__ER4;s__ER4 sp900317525
P60.metabat.bin.56.contigs.fa	98.08	0.96	0	2146354	78229	d__Bacteria;p__Bacteroidota;c__Bacteroidia;o__Bacteroidales;f__Rikenellaceae;g__Alistipes;s__Alistipes putredinis
P60.metabat.bin.65.contigs.fa	89.51	0.93	0	1630085	19633	d__Bacteria;p__Firmicutes_A;c__Clostridia;o__Christensenellales;f__CAG-138;g__SFEL01;s__SFEL01 sp004557245
P60.metabat.bin.7.contigs.fa	98.66	0.67	0	2567737	100846	d__Bacteria;p__Firmicutes_A;c__Clostridia;o__UBA1381;f__UBA1381;g__CAG-41;s__CAG-41 sp900066215
P60.metabat.bin.71.contigs.fa	94.22	0.68	100	2924052	127333	d__Bacteria;p__Verrucomicrobiota;c__Verrucomicrobiae;o__Verrucomicrobiales;f__Akkermansiaceae;g__Akkermansia;s__Akkermansia sp004167605
P60.metabat.bin.77_sub.contigs.fa	92.24	60.16	16	3898611	14701	d__Bacteria;p__Firmicutes_A;c__Clostridia;o__Oscillospirales;f__Oscillospiraceae;g__Faecousia;s__Faecousia sp003525905
P60.metabat.bin.83.contigs.fa	88.77	0.69	0	1953487	21670	d__Bacteria;p__Firmicutes_A;c__Clostridia;o__Oscillospirales;f__CAG-272;g__HGM12713;s__HGM12713 sp900754175
P60.mycc.Cluster.38.contigs.fa	80.92	1.02	0	1706298	2980	d__Bacteria;p__Firmicutes_C;c__Negativicutes;o__Acidaminococcales;f__Acidaminococcaceae;g__Phascolarctobacterium;s__Phascolarctobacterium faecium
P60.mycc.Cluster.40_sub.contigs.fa	82.94	5.44	0	1975220	3406	d__Bacteria;p__Firmicutes_A;c__Clostridia;o__Oscillospirales;f__CAG-382;g__Woodwardibium;s__Woodwardibium sp900760275
P60.mycc.Cluster.42_sub.contigs.fa	87.33	2.01	0	1899213	6876	d__Bacteria;p__Firmicutes_A;c__Clostridia;o__Oscillospirales;f__CAG-272;g__UBA11512;s__UBA11512 sp003522145
P60.mycc.Cluster.7.contigs.fa	85.68	0.73	50	1987318	36741	d__Bacteria;p__Firmicutes_A;c__Clostridia;o__Oscillospirales;f__Ruminococcaceae;g__Angelakisella;s__Angelakisella sp900547385
P60.mycc.Cluster.73_sub.contigs.fa	93.73	2.9	0	2301012	9456	d__Bacteria;p__Firmicutes_A;c__Clostridia;o__Oscillospirales;f__Butyricicoccaceae;g__Agathobaculum;s__Agathobaculum butyriciproducens
P60.mycc.Cluster.77.contigs.fa	97.99	0	0	2501531	241032	d__Bacteria;p__Firmicutes_A;c__Clostridia;o__Oscillospirales;f__Ruminococcaceae;g__Ruminococcus_C;s__Ruminococcus_C sp000980705
P60.mycc.Cluster.79.contigs.fa	97.69	1.02	0	2408053	6022	d__Bacteria;p__Firmicutes_A;c__Clostridia;o__Oscillospirales;f__Ruminococcaceae;g__Gemmiger;s__Gemmiger qucibialis
P60.mycc.Cluster.84.contigs.fa	97.59	0	0	1740267	51822	d__Bacteria;p__Firmicutes;c__Bacilli;o__RFN20;f__CAG-826;g__Enteromonas;s__Enteromonas sp900539595
P61.concoct.17_sub.contigs.fa	83.79	1.63	0	2086799	5426	d__Bacteria;p__Firmicutes_A;c__Clostridia;o__Oscillospirales;f__Butyricicoccaceae;g__Agathobaculum;s__Agathobaculum butyriciproducens
P61.concoct.22_sub.contigs.fa	94.76	1.81	50	2359847	7359	d__Bacteria;p__Firmicutes_A;c__Clostridia;o__Lachnospirales;f__Lachnospiraceae;g__Agathobacter;s__Agathobacter rectalis
P61.concoct.31.contigs.fa	95.7	0	0	1770162	46777	d__Bacteria;p__Proteobacteria;c__Alphaproteobacteria;o__RF32;f__CAG-239;g__Scatocola;s__Scatocola faecipullorum
P61.concoct.39_sub.contigs.fa	48.15	0.67	50	995994	1940	d__Bacteria;p__Firmicutes_A;c__Clostridia;o__Oscillospirales;f__Ruminococcaceae;g__Angelakisella;s__Angelakisella sp900547385
P61.concoct.40_sub.contigs.fa	83.77	2.96	0	1672949	3304	d__Bacteria;p__Actinobacteriota;c__Coriobacteriia;o__Coriobacteriales;f__Coriobacteriaceae;g__Collinsella;s__
P61.concoct.44_sub.contigs.fa	87.29	28.53	8.86	3896221	7414	d__Bacteria;p__Bacteroidota;c__Bacteroidia;o__Bacteroidales;f__Rikenellaceae;g__Alistipes;s__Alistipes shahii
P61.concoct.54_sub.contigs.fa	81.23	0.79	0	3248482	3965	d__Bacteria;p__Desulfobacterota_I;c__Desulfovibrionia;o__Desulfovibrionales;f__Desulfovibrionaceae;g__Bilophila;s__Bilophila wadsworthia
P61.concoct.65_sub.contigs.fa	92.51	20.98	64.21	4056624	34501	d__Bacteria;p__Firmicutes_A;c__Clostridia;o__Lachnospirales;f__Lachnospiraceae;g__Acetatifactor;s__Acetatifactor intestinalis
P61.concoct.69_sub.contigs.fa	98.35	12.16	2.94	2822762	44448	d__Bacteria;p__Proteobacteria;c__Gammaproteobacteria;o__Burkholderiales;f__Burkholderiaceae;g__Duodenibacillus;s__Duodenibacillus intestinavium
P61.concoct.80_sub.contigs.fa	86.36	0.12	25	2156218	3484	d__Bacteria;p__Firmicutes_A;c__Clostridia;o__Oscillospirales;f__Ruminococcaceae;g__Ruminiclostridium_E;s__Ruminiclostridium_E siraeum
P61.concoct.84_sub.contigs.fa	86.74	0	0	2034889	10179	d__Bacteria;p__Firmicutes_A;c__Clostridia;o__Oscillospirales;f__Oscillospiraceae;g__Faecousia;s__Faecousia sp003525905
P61.concoct.86_sub.contigs.fa	67.88	0.29	0	2722012	4092	d__Bacteria;p__Bacteroidota;c__Bacteroidia;o__Bacteroidales;f__Marinifilaceae;g__Odoribacter;s__Odoribacter splanchnicus
P61.concoct.88_sub.contigs.fa	71.05	1.99	25	1089258	2414	d__Bacteria;p__Firmicutes;c__Bacilli;o__Lactobacillales;f__Streptococcaceae;g__Streptococcus;s__Streptococcus thermophilus
P61.maxbin.P61.004.fasta_sub.contigs.fa	53.29	5.21	19.3	3520436	61499	d__Bacteria;p__Bacteroidota;c__Bacteroidia;o__Bacteroidales;f__Bacteroidaceae;g__Bacteroides;s__Bacteroides xylanisolvens
P61.maxbin.P61.005.fasta_sub.contigs.fa	76.25	18.19	19.1	4401160	28187	d__Bacteria;p__Bacteroidota;c__Bacteroidia;o__Bacteroidales;f__Bacteroidaceae;g__Phocaeicola;s__
P61.maxbin.P61.007.fasta_sub.contigs.fa	76.78	1.34	0	1512270	133866	d__Bacteria;p__Firmicutes_A;c__Clostridia;o__TANB77;f__CAG-508;g__CAG-269;s__CAG-269 sp000431335
P61.maxbin.P61.013.fasta_sub.contigs.fa	48.27	18.9	69.66	4788627	105070	d__Bacteria;p__Bacteroidota;c__Bacteroidia;o__Bacteroidales;f__Bacteroidaceae;g__Bacteroides;s__
P61.maxbin.P61.021.fasta_sub.contigs.fa	99.04	1.62	60	2393016	141919	d__Bacteria;p__Bacteroidota;c__Bacteroidia;o__Bacteroidales;f__Rikenellaceae;g__Alistipes;s__Alistipes putredinis
P61.maxbin.P61.024.fasta_sub.contigs.fa	99.1	0.04	50	3313097	194084	d__Bacteria;p__Bacteroidota;c__Bacteroidia;o__Bacteroidales;f__Barnesiellaceae;g__UMGS27;s__UMGS27 sp900538555
P61.maxbin.P61.026.fasta.contigs.fa	99.98	1.7	0	2543439	290752	d__Bacteria;p__Firmicutes_C;c__Negativicutes;o__Acidaminococcales;f__Acidaminococcaceae;g__Phascolarctobacterium;s__Phascolarctobacterium faecium
P61.metabat.bin.37.contigs.fa	97.65	3.55	33.33	4250192	130536	d__Bacteria;p__Bacteroidota;c__Bacteroidia;o__Bacteroidales;f__Bacteroidaceae;g__Bacteroides;s__Bacteroides uniformis
P61.metabat.bin.39.contigs.fa	97.88	0.13	0	4754493	98760	d__Bacteria;p__Bacteroidota;c__Bacteroidia;o__Bacteroidales;f__Tannerellaceae;g__Parabacteroides;s__Parabacteroides distasonis
P61.metabat.bin.43_sub.contigs.fa	83.34	0.34	0	2118693	9605	d__Bacteria;p__Firmicutes_A;c__Clostridia;o__Oscillospirales;f__Oscillospiraceae;g__Dysosmobacter;s__Dysosmobacter sp001916835
P61.metabat.bin.53.contigs.fa	94.23	0.91	50	2356787	32084	d__Bacteria;p__Firmicutes_A;c__Clostridia;o__Oscillospirales;f__Ruminococcaceae;g__Gemmiger;s__Gemmiger sp900539695
P61.metabat.bin.66.contigs.fa	97.99	0	0	2544925	257912	d__Bacteria;p__Firmicutes_A;c__Clostridia;o__Oscillospirales;f__Acutalibacteraceae;g__UMGS263;s__UMGS263 sp900540535
P61.metabat.bin.7.contigs.fa	94.63	0	0	1929631	237697	d__Bacteria;p__Firmicutes_A;c__Clostridia;o__Lachnospirales;f__Lachnospiraceae;g__Lachnospira;s__Lachnospira sp003451515
P61.metabat.bin.70.contigs.fa	92.95	0	0	2598641	39068	d__Bacteria;p__Firmicutes_A;c__Clostridia;o__Lachnospirales;f__Lachnospiraceae;g__Eubacterium_F;s__Eubacterium_F sp003491505
P61.metabat.bin.79.contigs.fa	96.06	0.64	0	2710375	52925	d__Bacteria;p__Bacteroidota;c__Bacteroidia;o__Bacteroidales;f__Rikenellaceae;g__Alistipes;s__Alistipes finegoldii
P61.metabat.bin.80.contigs.fa	98.6	1.17	0	3037418	75754	d__Bacteria;p__Firmicutes_A;c__Clostridia;o__Christensenellales;f__CAG-74;g__UBA11524;s__UBA11524 sp000437595
P61.mycc.Cluster.10_sub.contigs.fa	95.47	10.85	5	3495349	10080	d__Bacteria;p__Bacteroidota;c__Bacteroidia;o__Bacteroidales;f__Barnesiellaceae;g__Barnesiella;s__Barnesiella intestinihominis
P61.mycc.Cluster.21_sub.contigs.fa	98.8	0.8	80	2291465	49709	d__Bacteria;p__Firmicutes_C;c__Negativicutes;o__Acidaminococcales;f__Acidaminococcaceae;g__Acidaminococcus;s__Acidaminococcus intestini
P61.mycc.Cluster.25_sub.contigs.fa	97.32	1.01	0	2902077	186109	d__Bacteria;p__Firmicutes_A;c__Clostridia;o__Lachnospirales;f__Lachnospiraceae;g__Lachnospira;s__Lachnospira rogosae_A
P61.mycc.Cluster.26_sub.contigs.fa	69.07	3.98	16.67	874594	2404	d__Bacteria;p__Firmicutes;c__Bacilli;o__RF39;f__UBA660;g__CAG-533;s__CAG-533 sp000434495
P61.mycc.Cluster.45_sub.contigs.fa	85.92	6.55	2.33	3642148	40641	d__Bacteria;p__Bacteroidota;c__Bacteroidia;o__Bacteroidales;f__Bacteroidaceae;g__UBA6398;s__UBA6398 sp900550635
P61.mycc.Cluster.60.contigs.fa	100	1.68	0	2966026	98516	d__Bacteria;p__Proteobacteria;c__Gammaproteobacteria;o__Burkholderiales;f__Burkholderiaceae;g__Sutterella;s__Sutterella wadsworthensis
P61.mycc.Cluster.62_sub.contigs.fa	93.86	12.7	55.07	2974055	79531	d__Bacteria;p__Actinobacteriota;c__Actinomycetia;o__Actinomycetales;f__Bifidobacteriaceae;g__Bifidobacterium;s__Bifidobacterium pseudocatenulatum
P61.mycc.Cluster.6_sub.contigs.fa	55.17	8.84	11.76	5182654	4354	d__Bacteria;p__Bacteroidota;c__Bacteroidia;o__Bacteroidales;f__Coprobacteraceae;g__Coprobacter;s__
P61.mycc.Cluster.8_sub.contigs.fa	83.25	10.66	0	2025345	2464	d__Bacteria;p__Firmicutes;c__Bacilli;o__Erysipelotrichales;f__Coprobacillaceae;g__Faecalibacillus;s__Faecalibacillus intestinalis
P62P.concoct.13.contigs.fa	93.29	0.2	0	3711626	4435	d__Bacteria;p__Desulfobacterota_I;c__Desulfovibrionia;o__Desulfovibrionales;f__Desulfovibrionaceae;g__Bilophila;s__Bilophila wadsworthia
P62P.concoct.19.contigs.fa	97.01	1.5	0	2461413	31054	d__Bacteria;p__Firmicutes_C;c__Negativicutes;o__Acidaminococcales;f__Acidaminococcaceae;g__Phascolarctobacterium;s__Phascolarctobacterium faecium
P62P.concoct.35.contigs.fa	59.59	0.67	0	1261362	2511	d__Bacteria;p__Firmicutes_A;c__Clostridia;o__Lachnospirales;f__CAG-274;g__CAG-274;s__CAG-274 sp900545305
P62P.concoct.39_sub.contigs.fa	91.14	3.58	0	2194386	9465	d__Bacteria;p__Firmicutes_A;c__Clostridia;o__Oscillospirales;f__Oscillospiraceae;g__Faecousia;s__Faecousia sp003525905
P62P.concoct.40.contigs.fa	92.68	0.9	50	3846975	6278	d__Bacteria;p__Bacteroidota;c__Bacteroidia;o__Bacteroidales;f__Tannerellaceae;g__Parabacteroides;s__Parabacteroides distasonis
P62P.concoct.44.contigs.fa	99.33	1.01	0	2142825	36207	d__Bacteria;p__Firmicutes_A;c__Clostridia;o__Oscillospirales;f__Acutalibacteraceae;g__Ruminococcus_E;s__Ruminococcus_E bromii_B
P62P.concoct.56.contigs.fa	95.97	0.67	0	2305229	13258	d__Bacteria;p__Firmicutes_A;c__Clostridia;o__Lachnospirales;f__Lachnospiraceae;g__Lachnospira;s__Lachnospira sp003451515
P62P.concoct.63_sub.contigs.fa	95.3	0.69	50	2650986	12406	d__Bacteria;p__Firmicutes_A;c__Clostridia;o__Oscillospirales;f__Oscillospiraceae;g__CAG-170;s__CAG-170 sp003516765
P62P.concoct.68.contigs.fa	88.62	1.31	0	1932629	4534	d__Bacteria;p__Firmicutes_A;c__Clostridia;o__Christensenellales;f__Borkfalkiaceae;g__Borkfalkia;s__Borkfalkia ceftriaxoniphila
P62P.concoct.83_sub.contigs.fa	95.3	2.01	0	2285382	9042	d__Bacteria;p__Firmicutes_A;c__Clostridia;o__Oscillospirales;f__Butyricicoccaceae;g__Agathobaculum;s__Agathobaculum butyriciproducens
P62P.maxbin.P62P.007.fasta_sub.contigs.fa	98.93	0.03	0	2917748	102243	d__Bacteria;p__Bacteroidota;c__Bacteroidia;o__Bacteroidales;f__Rikenellaceae;g__Alistipes;s__Alistipes shahii
P62P.maxbin.P62P.008.fasta.contigs.fa	97.32	0.36	33.33	2050543	28562	d__Bacteria;p__Firmicutes_A;c__Clostridia;o__Oscillospirales;f__Oscillospiraceae;g__ER4;s__ER4 sp000765235
P62P.metabat.bin.21.contigs.fa	87.01	1.34	0	2270635	9997	d__Bacteria;p__Firmicutes_A;c__Clostridia;o__Lachnospirales;f__Lachnospiraceae;g__Eisenbergiella;s__Eisenbergiella sp900066775
P62P.metabat.bin.30.contigs.fa	87.04	0.75	66.67	1698333	7865	d__Bacteria;p__Actinobacteriota;c__Actinomycetia;o__Actinomycetales;f__Bifidobacteriaceae;g__Bifidobacterium;s__Bifidobacterium longum
P62P.metabat.bin.32.contigs.fa	96.58	0	0	2546234	44294	d__Bacteria;p__Firmicutes_A;c__Clostridia;o__Oscillospirales;f__Ruminococcaceae;g__Ruminococcus_D;s__Ruminococcus_D bicirculans
P62P.metabat.bin.33.contigs.fa	89.91	1.6	75	2198749	13769	d__Bacteria;p__Firmicutes_A;c__Clostridia;o__Oscillospirales;f__Ruminococcaceae;g__Gemmiger;s__Gemmiger qucibialis
P62P.metabat.bin.39.contigs.fa	97.12	0.48	100	2872942	162811	d__Bacteria;p__Bacteroidota;c__Bacteroidia;o__Bacteroidales;f__Rikenellaceae;g__Alistipes;s__Alistipes finegoldii
P62P.metabat.bin.6.contigs.fa	97.12	0.96	0	2166639	102275	d__Bacteria;p__Bacteroidota;c__Bacteroidia;o__Bacteroidales;f__Rikenellaceae;g__Alistipes;s__Alistipes putredinis
P62P.mycc.Cluster.25.contigs.fa	89.77	2.5	40	3151902	4965	d__Bacteria;p__Bacteroidota;c__Bacteroidia;o__Bacteroidales;f__Marinifilaceae;g__Odoribacter;s__Odoribacter splanchnicus
P62P.mycc.Cluster.29.contigs.fa	92.79	30.31	2.7	5788044	41166	d__Bacteria;p__Bacteroidota;c__Bacteroidia;o__Bacteroidales;f__Bacteroidaceae;g__Bacteroides;s__Bacteroides clarus
P62P.mycc.Cluster.30.contigs.fa	96.67	10.43	53.49	4501072	72863	d__Bacteria;p__Bacteroidota;c__Bacteroidia;o__Bacteroidales;f__Bacteroidaceae;g__Bacteroides;s__Bacteroides uniformis
P63.abawaca.13_sub.contigs.fa	68.09	30.9	4	4774861	8058	d__Bacteria;p__Firmicutes_A;c__Clostridia;o__Oscillospirales;f__Oscillospiraceae;g__ER4;s__
P63.abawaca.4_sub.contigs.fa	56.69	12.63	4.76	2065301	6134	d__Bacteria;p__Proteobacteria;c__Gammaproteobacteria;o__Burkholderiales;f__Burkholderiaceae;g__Sutterella;s__
P63.concoct.15.contigs.fa	100	1.14	15.38	6220962	169109	d__Bacteria;p__Proteobacteria;c__Gammaproteobacteria;o__Enterobacterales;f__Enterobacteriaceae;g__Klebsiella;s__Klebsiella michiganensis
P63.concoct.17.contigs.fa	97.86	2.16	60	2500619	31014	d__Bacteria;p__Bacteroidota;c__Bacteroidia;o__Bacteroidales;f__Rikenellaceae;g__Alistipes;s__Alistipes merdipullorum
P63.concoct.26.contigs.fa	97.5	1.79	28.57	4615682	30370	d__Bacteria;p__Bacteroidota;c__Bacteroidia;o__Bacteroidales;f__Tannerellaceae;g__Parabacteroides;s__Parabacteroides distasonis
P63.concoct.27.contigs.fa	81.97	0.34	0	1775491	11062	d__Bacteria;p__Firmicutes_A;c__Clostridia;o__Oscillospirales;f__Ruminococcaceae;g__Angelakisella;s__Angelakisella sp900547385
P63.concoct.29_sub.contigs.fa	68.61	32.99	1.6	2921762	4096	d__Bacteria;p__Firmicutes_A;c__Clostridia;o__Lachnospirales;f__Lachnospiraceae;g__Eisenbergiella;s__Eisenbergiella sp900066775
P63.concoct.39_sub.contigs.fa	38.94	1.68	0	969485	1577	d__Bacteria;p__Firmicutes_A;c__Clostridia;o__TANB77;f__CAG-508;g__CAG-273;s__
P63.concoct.48_sub.contigs.fa	78	1.57	50	1569743	3067	d__Bacteria;p__Firmicutes_A;c__Clostridia;o__Oscillospirales;f__Acutalibacteraceae;g__Ruminococcus_E;s__Ruminococcus_E bromii_B
P63.concoct.56_sub.contigs.fa	87.48	0.5	20	2826651	6213	d__Bacteria;p__Bacteroidota;c__Bacteroidia;o__Bacteroidales;f__Barnesiellaceae;g__Barnesiella;s__Barnesiella intestinihominis
P63.concoct.60_sub.contigs.fa	40.24	1.18	0	1389562	1630	d__Bacteria;p__Bacteroidota;c__Bacteroidia;o__Bacteroidales;f__Marinifilaceae;g__Butyricimonas;s__Butyricimonas faecalis
P63.concoct.64.contigs.fa	55.29	2.84	20	2585810	1756	d__Bacteria;p__Verrucomicrobiota;c__Lentisphaeria;o__Victivallales;f__Victivallaceae;g__Victivallis;s__Victivallis vadensis
P63.concoct.75_sub.contigs.fa	95.6	0	0	1937469	50651	d__Bacteria;p__Proteobacteria;c__Alphaproteobacteria;o__RF32;f__CAG-239;g__CAG-267;s__CAG-267 sp001917135
P63.maxbin.P63.008.fasta_sub.contigs.fa	86.28	1.21	66.67	2084095	7921	d__Bacteria;p__Firmicutes_A;c__Clostridia;o__Lachnospirales;f__Lachnospiraceae;g__Agathobacter;s__Agathobacter rectalis
P63.maxbin.P63.009.fasta.contigs.fa	99.36	2.4	0	2801566	109370	d__Bacteria;p__Bacteroidota;c__Bacteroidia;o__Bacteroidales;f__Rikenellaceae;g__Alistipes;s__Alistipes putredinis
P63.maxbin.P63.014.fasta.contigs.fa	95.78	1.52	40	3027632	55722	d__Bacteria;p__Bacteroidota;c__Bacteroidia;o__Bacteroidales;f__Rikenellaceae;g__Alistipes;s__Alistipes finegoldii
P63.maxbin.P63.019.fasta.contigs.fa	86.36	1.77	22.22	1928202	50314	d__Bacteria;p__Firmicutes_A;c__Clostridia;o__Oscillospirales;f__Oscillospiraceae;g__CAG-83;s__CAG-83 sp900545585
P63.maxbin.P63.021.fasta_sub.contigs.fa	82.71	17.01	34.78	3248282	76613	d__Bacteria;p__Firmicutes_A;c__Clostridia;o__Lachnospirales;f__Lachnospiraceae;g__Agathobacter;s__Agathobacter sp000434275
P63.maxbin.P63.022.fasta_sub.contigs.fa	95.23	16.14	38.46	7083892	58284	d__Bacteria;p__Bacteroidota;c__Bacteroidia;o__Bacteroidales;f__Bacteroidaceae;g__Bacteroides;s__Bacteroides cellulosilyticus
P63.metabat.bin.11.contigs.fa	89.86	2.64	50	2269690	15835	d__Bacteria;p__Bacteroidota;c__Bacteroidia;o__Bacteroidales;f__Rikenellaceae;g__Alistipes;s__Alistipes communis
P63.metabat.bin.13.contigs.fa	99.26	0.12	0	4390538	128702	d__Bacteria;p__Bacteroidota;c__Bacteroidia;o__Bacteroidales;f__Bacteroidaceae;g__Bacteroides;s__Bacteroides uniformis
P63.metabat.bin.20.contigs.fa	85.78	0.89	0	2112942	21986	d__Bacteria;p__Firmicutes_A;c__Clostridia;o__Oscillospirales;f__Oscillospiraceae;g__Faecousia;s__Faecousia sp003525905
P63.metabat.bin.27.contigs.fa	93.84	0	0	2370652	96056	d__Bacteria;p__Firmicutes_A;c__Clostridia;o__Oscillospirales;f__Ruminococcaceae;g__Ruminococcus_D;s__Ruminococcus_D bicirculans
P63.metabat.bin.28_sub.contigs.fa	93.76	0.06	100	2425067	23402	d__Bacteria;p__Firmicutes_A;c__Clostridia;o__Oscillospirales;f__Ruminococcaceae;g__Gemmiger;s__Gemmiger formicilis
P63.mycc.Cluster.24.contigs.fa	87.64	3.87	0	1651300	12414	d__Bacteria;p__Firmicutes;c__Bacilli;o__RF39;f__UBA660;g__Onthocola_B;s__Onthocola_B sp000437355
P63.mycc.Cluster.33.contigs.fa	82.63	3.56	16.67	1669532	3329	d__Archaea;p__Thermoplasmatota;c__Thermoplasmata;o__Methanomassiliicoccales;f__Methanomethylophilaceae;g__UBA71;s__UBA71 sp006954425
P63.mycc.Cluster.38.contigs.fa	75.62	0.37	100	3113585	101525	d__Bacteria;p__Bacteroidota;c__Bacteroidia;o__Bacteroidales;f__Bacteroidaceae;g__Prevotella;s__Prevotella rara
P63.mycc.Cluster.53.contigs.fa	98.32	0	0	2716674	68009	d__Bacteria;p__Firmicutes_A;c__Clostridia;o__Oscillospirales;f__Ruminococcaceae;g__Ruminiclostridium_E;s__Ruminiclostridium_E siraeum
P63.mycc.Cluster.61.contigs.fa	99.1	0.6	0	1787994	17976	d__Bacteria;p__Firmicutes_C;c__Negativicutes;o__Acidaminococcales;f__Acidaminococcaceae;g__CAG-266;s__CAG-266 sp000436095
P63.mycc.Cluster.7.contigs.fa	98.64	3.29	18.18	2313453	12192	d__Bacteria;p__Firmicutes_A;c__Clostridia;o__Oscillospirales;f__Ruminococcaceae;g__Gemmiger;s__Gemmiger qucibialis
P66.abawaca.23.contigs.fa	92.74	0.81	0	1422046	103087	d__Bacteria;p__Firmicutes_A;c__Clostridia;o__Christensenellales;f__CAG-314;g__CAG-314;s__CAG-314 sp000437915
P66.concoct.2.contigs.fa	94.04	1.36	33.33	2344419	7013	d__Bacteria;p__Firmicutes_A;c__Clostridia;o__Oscillospirales;f__Acutalibacteraceae;g__Acutalibacter;s__Acutalibacter ornithocaccae
P66.concoct.20.contigs.fa	98.49	0.09	100	3145700	28497	d__Bacteria;p__Bacteroidota;c__Bacteroidia;o__Bacteroidales;f__Barnesiellaceae;g__Barnesiella;s__Barnesiella intestinihominis
P66.concoct.21.contigs.fa	63.69	1.23	0	884494	3323	d__Bacteria;p__Firmicutes_A;c__Clostridia;o__Christensenellales;f__UBA1242;g__UMGS1470;s__UMGS1470 sp900766395
P66.concoct.23_sub.contigs.fa	96.6	0.34	0	3295028	12893	d__Bacteria;p__Firmicutes_A;c__Clostridia;o__Oscillospirales;f__Ruminococcaceae;g__Ruthenibacterium;s__Ruthenibacterium lactatiformans
P66.concoct.43_sub.contigs.fa	98.67	2.78	0	1552710	7769	d__Bacteria;p__Firmicutes;c__Bacilli;o__ML615J-28;f__CAG-313;g__CAG-313;s__CAG-313 sp000433035
P66.concoct.50_sub.contigs.fa	59.31	0	0	1211360	2231	d__Bacteria;p__Firmicutes_A;c__Clostridia;o__Christensenellales;f__Borkfalkiaceae;g__UMGS621;s__UMGS621 sp900543915
P66.concoct.59.contigs.fa	87.4	1.01	33.33	1820412	3780	d__Bacteria;p__Firmicutes_A;c__Clostridia;o__Oscillospirales;f__Acutalibacteraceae;g__CAG-177;s__CAG-177 sp003514385
P66.concoct.62.contigs.fa	97.78	0.26	0	4589971	30251	d__Bacteria;p__Bacteroidota;c__Bacteroidia;o__Bacteroidales;f__Tannerellaceae;g__Parabacteroides;s__Parabacteroides distasonis
P66.concoct.69_sub.contigs.fa	98.32	0.67	0	2880397	129050	d__Bacteria;p__Firmicutes_A;c__Clostridia;o__Oscillospirales;f__Ruminococcaceae;g__Ruminiclostridium_E;s__Ruminiclostridium_E sp900539195
P66.concoct.84_sub.contigs.fa	72.38	2.77	0	1347878	8219	d__Bacteria;p__Firmicutes_C;c__Negativicutes;o__Veillonellales;f__Dialisteraceae;g__Dialister;s__Dialister invisus
P66.concoct.93_sub.contigs.fa	89.69	18.29	57.41	4865644	22486	d__Bacteria;p__Bacteroidota;c__Bacteroidia;o__Bacteroidales;f__Rikenellaceae;g__Alistipes;s__Alistipes shahii
P66.concoct.94_sub.contigs.fa	90.23	1.43	37.5	2460651	10550	d__Bacteria;p__Firmicutes_A;c__Clostridia;o__Lachnospirales;f__Lachnospiraceae;g__CAG-127;s__CAG-127 sp900319515
P66.concoct.96_sub.contigs.fa	88.2	2.68	0	2326824	5924	d__Bacteria;p__Firmicutes_A;c__Clostridia;o__Oscillospirales;f__Oscillospiraceae;g__CAG-170;s__CAG-170 sp900553545
P66.maxbin.P66.011.fasta.contigs.fa	84.12	1.34	100	1738688	73489	d__Bacteria;p__Firmicutes_A;c__Clostridia;o__Christensenellales;f__CAG-917;g__CAG-475;s__CAG-475 sp000434435
P66.maxbin.P66.013.fasta_sub.contigs.fa	98.66	1.67	18.18	2150626	45480	d__Bacteria;p__Firmicutes_A;c__Clostridia;o__Oscillospirales;f__Oscillospiraceae;g__ER4;s__ER4 sp000765235
P66.maxbin.P66.023.fasta_sub.contigs.fa	91.62	8.25	60	3189210	50075	d__Bacteria;p__Bacteroidota;c__Bacteroidia;o__Bacteroidales;f__Rikenellaceae;g__Alistipes;s__Alistipes onderdonkii
P66.maxbin.P66.025.fasta.contigs.fa	95.89	3.51	7.69	2833912	45993	d__Bacteria;p__Firmicutes_A;c__Clostridia;o__Lachnospirales;f__Lachnospiraceae;g__Acetatifactor;s__Acetatifactor intestinalis
P66.maxbin.P66.027.fasta_sub.contigs.fa	98.39	0	0	2489451	36937	d__Bacteria;p__Firmicutes_A;c__Clostridia;o__Christensenellales;f__CAG-138;g__UBA1685;s__UBA1685 sp002320595
P66.maxbin.P66.080.fasta_sub.contigs.fa	40.65	10.75	0	929525	1532	d__Bacteria;p__Firmicutes_A;c__Clostridia;o__TANB77;f__CAG-508;g__CAG-273;s__
P66.metabat.bin.13.contigs.fa	81.19	1.68	75	2189097	9504	d__Bacteria;p__Firmicutes_A;c__Clostridia;o__Oscillospirales;f__Oscillospiraceae;g__Dysosmobacter;s__Dysosmobacter welbionis
P66.metabat.bin.18_sub.contigs.fa	94.29	1.27	100	3842261	19767	d__Bacteria;p__Firmicutes_A;c__Clostridia;o__Lachnospirales;f__Lachnospiraceae;g__Blautia_A;s__Blautia_A wexlerae
P66.metabat.bin.20.contigs.fa	96.63	0	0	1699622	27550	d__Bacteria;p__Firmicutes;c__Bacilli;o__RFN20;f__CAG-288;g__CAG-345;s__CAG-345 sp000433315
P66.metabat.bin.21.contigs.fa	93.32	1.36	25	1877851	23421	d__Bacteria;p__Firmicutes_A;c__Clostridia;o__Oscillospirales;f__Oscillospiraceae;g__CAG-103;s__CAG-103 sp900543625
P66.metabat.bin.25_sub.contigs.fa	92.79	1.57	33.33	1668508	10244	d__Bacteria;p__Firmicutes_A;c__Clostridia;o__Oscillospirales;f__Acutalibacteraceae;g__Ruminococcus_E;s__Ruminococcus_E bromii_B
P66.metabat.bin.50.contigs.fa	78.5	0	0	1627422	14739	d__Bacteria;p__Firmicutes_A;c__Clostridia;o__Oscillospirales;f__Ruminococcaceae;g__Angelakisella;s__Angelakisella sp900547385
P66.metabat.bin.54.contigs.fa	97.09	0.67	0	2368662	57194	d__Bacteria;p__Firmicutes_A;c__Clostridia;o__Oscillospirales;f__Oscillospiraceae;g__Faecousia;s__Faecousia sp000434635
P66.metabat.bin.55.contigs.fa	87.68	0.67	0	2356741	76407	d__Bacteria;p__Firmicutes_A;c__Clostridia;o__Oscillospirales;f__Oscillospiraceae;g__UBA738;s__UBA738 sp003522945
P66.metabat.bin.58.contigs.fa	99.33	0.8	14.29	2217721	146900	d__Bacteria;p__Firmicutes_A;c__Clostridia;o__Lachnospirales;f__Lachnospiraceae;g__Butyrivibrio_A;s__Butyrivibrio_A crossotus
P66.metabat.bin.60.contigs.fa	92.62	0	0	2248490	69180	d__Bacteria;p__Firmicutes_A;c__Clostridia;o__Oscillospirales;f__Ruminococcaceae;g__Ruminococcus_C;s__Ruminococcus_C sp000980705
P66.metabat.bin.61.contigs.fa	98.51	0	0	3627528	170784	d__Bacteria;p__Bacteroidota;c__Bacteroidia;o__Bacteroidales;f__Bacteroidaceae;g__Paraprevotella;s__Paraprevotella clara
P66.metabat.bin.74.contigs.fa	97.9	1.17	0	3109219	98296	d__Bacteria;p__Firmicutes_A;c__Clostridia;o__Christensenellales;f__CAG-74;g__UBA11524;s__UBA11524 sp000437595
P66.mycc.Cluster.18_sub.contigs.fa	92.17	7.12	0	2225204	5161	d__Bacteria;p__Firmicutes_A;c__Clostridia;o__Lachnospirales;f__Lachnospiraceae;g__Mediterraneibacter;s__Mediterraneibacter torques
P66.mycc.Cluster.39.contigs.fa	98.49	0.38	0	2482362	67180	d__Bacteria;p__Bacteroidota;c__Bacteroidia;o__Bacteroidales;f__Muribaculaceae;g__CAG-1031;s__CAG-1031 sp000431215
P66.mycc.Cluster.58_sub.contigs.fa	69.11	2.54	10	1444956	2773	d__Bacteria;p__Firmicutes_A;c__Clostridia;o__Oscillospirales;f__CAG-272;g__UMGS1312;s__UMGS1312 sp900550625
P66.mycc.Cluster.64.contigs.fa	98.64	2.15	0	2425054	18612	d__Bacteria;p__Firmicutes_A;c__Clostridia;o__Oscillospirales;f__Ruminococcaceae;g__Gemmiger;s__Gemmiger qucibialis
P66.mycc.Cluster.65.contigs.fa	99.33	2.35	0	2718628	114805	d__Bacteria;p__Firmicutes_A;c__Clostridia;o__Lachnospirales;f__Lachnospiraceae;g__Coprococcus;s__Coprococcus sp000154245
P66.mycc.Cluster.9.contigs.fa	97.99	0.53	0	1960756	16766	d__Bacteria;p__Firmicutes_A;c__Clostridia;o__Oscillospirales;f__Acutalibacteraceae;g__Eubacterium_R;s__Eubacterium_R sp000436835
P67.concoct.0_sub.contigs.fa	78.9	3.23	42.86	2212297	4912	d__Bacteria;p__Firmicutes_A;c__Clostridia;o__Christensenellales;f__CAG-74;g__Limiplasma;s__Limiplasma merdipullorum
P67.concoct.16.contigs.fa	91.96	1.24	0	2129068	6328	d__Bacteria;p__Proteobacteria;c__Gammaproteobacteria;o__Burkholderiales;f__Burkholderiaceae;g__Sutterella;s__Sutterella wadsworthensis_A
P67.concoct.19_sub.contigs.fa	80.34	2.65	0	779314	3026	d__Bacteria;p__Firmicutes;c__Bacilli;o__RF39;f__UBA660;g__UMGS872;s__UMGS872 sp905215145
P67.concoct.23.contigs.fa	96.58	1.03	25	2398748	13066	d__Bacteria;p__Firmicutes_A;c__Clostridia;o__Oscillospirales;f__Ruminococcaceae;g__Gemmiger;s__Gemmiger qucibialis
P67.concoct.25_sub.contigs.fa	56.69	0.28	20	1724788	2231	d__Bacteria;p__Desulfobacterota_I;c__Desulfovibrionia;o__Desulfovibrionales;f__Desulfovibrionaceae;g__Desulfovibrio;s__Desulfovibrio fairfieldensis
P67.concoct.29_sub.contigs.fa	98.79	0.23	0	1492876	16393	d__Bacteria;p__Actinobacteriota;c__Actinomycetia;o__Actinomycetales;f__Bifidobacteriaceae;g__Bifidobacterium;s__Bifidobacterium swidsinskii
P67.concoct.34.contigs.fa	95.56	1.34	0	2454048	27590	d__Bacteria;p__Firmicutes_A;c__Clostridia;o__Christensenellales;f__CAG-74;g__SFMI01;s__SFMI01 sp004556155
P67.concoct.35_sub.contigs.fa	82.99	0	0	1921264	4732	d__Bacteria;p__Firmicutes_A;c__Clostridia;o__Oscillospirales;f__CAG-272;g__CAG-448;s__CAG-448 sp003150135
P67.concoct.43.contigs.fa	98.39	0.81	0	2152281	15482	d__Bacteria;p__Firmicutes_A;c__Clostridia;o__Christensenellales;f__CAG-138;g__Phil1;s__Phil1 sp001940855
P67.concoct.44_sub.contigs.fa	80.34	2.23	25	1545602	3695	d__Bacteria;p__Cyanobacteria;c__Vampirovibrionia;o__Gastranaerophilales;f__Gastranaerophilaceae;g__Scatenecus;s__Scatenecus faecavium
P67.concoct.57.contigs.fa	98.66	1.01	50	2462785	16241	d__Bacteria;p__Firmicutes_A;c__Clostridia;o__Oscillospirales;f__Acutalibacteraceae;g__Ruminococcus_E;s__Ruminococcus_E sp003526955
P67.concoct.68_sub.contigs.fa	72.67	3.87	0	2677010	2737	d__Bacteria;p__Firmicutes;c__Bacilli;o__Erysipelotrichales;f__Erysipelotrichaceae;g__Clostridium_AQ;s__Clostridium_AQ innocuum
P67.concoct.69.contigs.fa	79.46	1.68	0	2568908	4730	d__Bacteria;p__Firmicutes_A;c__Clostridia;o__Oscillospirales;f__Acutalibacteraceae;g__UMGS1591;s__UMGS1591 sp905198295
P67.concoct.73.contigs.fa	97.31	0	0	2019955	101936	d__Bacteria;p__Proteobacteria;c__Alphaproteobacteria;o__RF32;f__CAG-239;g__51-20;s__51-20 sp001917175
P67.concoct.77_sub.contigs.fa	61.7	6.4	5.88	2283447	1993	d__Bacteria;p__Bacteroidota;c__Bacteroidia;o__Bacteroidales;f__Marinifilaceae;g__Odoribacter;s__Odoribacter splanchnicus
P67.concoct.87.contigs.fa	94.03	0.94	100	1714192	7646	d__Bacteria;p__Firmicutes;c__Bacilli;o__Erysipelotrichales;f__Erysipelotrichaceae;g__Massilicoli;s__Massilicoli timonensis
P67.concoct.90.contigs.fa	89.22	2.35	25	2101480	4373	d__Bacteria;p__Firmicutes_A;c__Clostridia;o__Oscillospirales;f__CAG-272;g__CAG-272;s__CAG-272 sp000433515
P67.concoct.91.contigs.fa	96.2	1.29	33.33	2860490	17667	d__Bacteria;p__Firmicutes_A;c__Clostridia;o__Lachnospirales;f__Lachnospiraceae;g__Fusicatenibacter;s__Fusicatenibacter saccharivorans
P67.maxbin.P67.004.fasta.contigs.fa	95.08	1.4	0	2064562	186403	d__Bacteria;p__Firmicutes_A;c__Clostridia;o__Christensenellales;f__CAG-138;g__PeH17;s__PeH17 sp000435055
P67.maxbin.P67.009.fasta.contigs.fa	100	0.15	0	2190515	354060	d__Bacteria;p__Actinobacteriota;c__Actinomycetia;o__Actinomycetales;f__Bifidobacteriaceae;g__Bifidobacterium;s__Bifidobacterium adolescentis
P67.maxbin.P67.027.fasta.contigs.fa	86.74	0	0	1952637	62382	d__Bacteria;p__Firmicutes_A;c__Clostridia;o__Oscillospirales;f__Oscillospiraceae;g__ER4;s__ER4 sp900317525
P67.maxbin.P67.029.fasta_sub.contigs.fa	84.95	1.01	0	1583927	14214	d__Bacteria;p__Firmicutes_A;c__Clostridia;o__Oscillospirales;f__Oscillospiraceae;g__CAG-83;s__CAG-83 sp900556015
P67.maxbin.P67.031.fasta_sub.contigs.fa	82.62	8.18	34.78	3033971	29094	d__Bacteria;p__Firmicutes_A;c__Clostridia;o__Oscillospirales;f__Oscillospiraceae;g__CAG-170;s__CAG-170 sp900545925
P67.maxbin.P67.035.fasta_sub.contigs.fa	100	1.65	0	2286163	95426	d__Bacteria;p__Firmicutes_C;c__Negativicutes;o__Acidaminococcales;f__Acidaminococcaceae;g__Phascolarctobacterium;s__Phascolarctobacterium faecium
P67.maxbin.P67.073.fasta_sub.contigs.fa	67.26	24.26	29.58	3543808	3337	d__Bacteria;p__Bacteroidota;c__Bacteroidia;o__Bacteroidales;f__Rikenellaceae;g__Alistipes;s__Alistipes onderdonkii
P67.metabat.bin.10.contigs.fa	83.61	1.61	0	1661246	8685	d__Bacteria;p__Actinobacteriota;c__Coriobacteriia;o__Coriobacteriales;f__Coriobacteriaceae;g__Collinsella;s__Collinsella aerofaciens_M
P67.metabat.bin.13.contigs.fa	98.56	1.44	33.33	2086695	92713	d__Bacteria;p__Bacteroidota;c__Bacteroidia;o__Bacteroidales;f__Rikenellaceae;g__Alistipes;s__Alistipes putredinis
P67.metabat.bin.2.contigs.fa	88.93	1.01	50	1784440	71984	d__Bacteria;p__Firmicutes_A;c__Clostridia;o__Oscillospirales;f__Oscillospiraceae;g__CAG-83;s__CAG-83 sp000435975
P67.metabat.bin.24_sub.contigs.fa	90.59	1.09	66.67	4107855	11630	d__Bacteria;p__Bacteroidota;c__Bacteroidia;o__Bacteroidales;f__Marinifilaceae;g__Butyricimonas;s__Butyricimonas virosa
P67.metabat.bin.27.contigs.fa	50.21	0	0	1331661	4743	d__Bacteria;p__Firmicutes_A;c__Clostridia;o__Lachnospirales;f__Lachnospiraceae;g__Lachnospira;s__Lachnospira eligens_A
P67.metabat.bin.29.contigs.fa	97.96	0	0	3003726	201908	d__Bacteria;p__Verrucomicrobiota;c__Verrucomicrobiae;o__Verrucomicrobiales;f__Akkermansiaceae;g__Akkermansia;s__Akkermansia sp004167605
P67.metabat.bin.3.contigs.fa	92.08	0.96	66.67	3811979	52082	d__Bacteria;p__Bacteroidota;c__Bacteroidia;o__Bacteroidales;f__Tannerellaceae;g__Parabacteroides;s__Parabacteroides johnsonii
P67.metabat.bin.30.contigs.fa	90.6	0.84	50	2397837	93207	d__Bacteria;p__Firmicutes_A;c__Clostridia;o__Oscillospirales;f__Oscillospiraceae;g__UBA738;s__UBA738 sp003522945
P67.metabat.bin.31.contigs.fa	93.75	0.81	0	1403118	47245	d__Bacteria;p__Firmicutes_A;c__Clostridia;o__Christensenellales;f__CAG-552;g__CAG-552;s__CAG-552 sp000435495
P67.metabat.bin.33.contigs.fa	95.8	1.17	0	2840091	20494	d__Bacteria;p__Firmicutes_A;c__Clostridia;o__Christensenellales;f__CAG-74;g__UBA11524;s__UBA11524 sp000437595
P67.metabat.bin.40_sub.contigs.fa	97.39	1.4	45.45	4541712	68398	d__Bacteria;p__Bacteroidota;c__Bacteroidia;o__Bacteroidales;f__Bacteroidaceae;g__Bacteroides;s__Bacteroides caccae
P67.metabat.bin.52.contigs.fa	98.65	0.58	0	4658686	89238	d__Bacteria;p__Bacteroidota;c__Bacteroidia;o__Bacteroidales;f__Tannerellaceae;g__Parabacteroides;s__Parabacteroides distasonis
P67.metabat.bin.58.contigs.fa	95.43	1.44	33.33	2947970	50281	d__Bacteria;p__Bacteroidota;c__Bacteroidia;o__Bacteroidales;f__Rikenellaceae;g__Alistipes;s__Alistipes shahii
P67.metabat.bin.77.contigs.fa	99.04	0.17	0	4663508	64263	d__Bacteria;p__Proteobacteria;c__Gammaproteobacteria;o__Enterobacterales;f__Enterobacteriaceae;g__Escherichia;s__Escherichia coli
P67.metabat.bin.79.contigs.fa	49.07	0	0	1359349	4291	d__Bacteria;p__Firmicutes_A;c__Clostridia;o__Christensenellales;f__CAG-74;g__Faecivicinus;s__Faecivicinus sp900553265
P67.metabat.bin.80.contigs.fa	98.92	2.15	0	1650415	15976	d__Bacteria;p__Firmicutes_A;c__Clostridia;o__Christensenellales;f__CAG-138;g__SFEL01;s__SFEL01 sp004557245
P67.mycc.Cluster.26_sub.contigs.fa	98.66	4.65	0	2643246	106031	d__Bacteria;p__Firmicutes_A;c__Clostridia;o__Oscillospirales;f__Acutalibacteraceae;g__UBA1417;s__UBA1417 sp003531055
P67.mycc.Cluster.29.contigs.fa	95.92	13.32	14.29	2601109	23248	d__Bacteria;p__Firmicutes_A;c__Clostridia;o__Oscillospirales;f__Ruminococcaceae;g__Fournierella;s__Fournierella excrementavium
P67.mycc.Cluster.3.contigs.fa	98.87	1.89	0	3089029	14891	d__Bacteria;p__Bacteroidota;c__Bacteroidia;o__Bacteroidales;f__Barnesiellaceae;g__Barnesiella;s__Barnesiella intestinihominis
P67.mycc.Cluster.54_sub.contigs.fa	73.13	1.59	0	2150024	23408	d__Bacteria;p__Firmicutes_A;c__Clostridia;o__Oscillospirales;f__Ruminococcaceae;g__Ruthenibacterium;s__Ruthenibacterium lactatiformans
P67.mycc.Cluster.78.contigs.fa	96.73	6.75	0	3419182	5914	d__Archaea;p__Methanobacteriota;c__Methanobacteria;o__Methanobacteriales;f__Methanobacteriaceae;g__Methanobrevibacter_A;s__Methanobrevibacter_A smithii_A
P67.mycc.Cluster.8_sub.contigs.fa	95.35	11.61	20.59	7654458	70909	d__Bacteria;p__Firmicutes_A;c__Clostridia;o__Lachnospirales;f__Lachnospiraceae;g__Eisenbergiella;s__Eisenbergiella tayi
P68.concoct.10_sub.contigs.fa	71.23	1.9	25	2084890	3723	d__Bacteria;p__Firmicutes_A;c__Clostridia;o__Oscillospirales;f__Ruminococcaceae;g__HGM13222;s__
P68.concoct.12.contigs.fa	81.2	0.67	100	1659371	6975	d__Bacteria;p__Firmicutes_A;c__Clostridia;o__Oscillospirales;f__Ruminococcaceae;g__Angelakisella;s__Angelakisella sp900547385
P68.concoct.13_sub.contigs.fa	81.33	0.99	0	2885038	4346	d__Bacteria;p__Bacteroidota;c__Bacteroidia;o__Bacteroidales;f__Marinifilaceae;g__Odoribacter;s__Odoribacter splanchnicus
P68.concoct.22_sub.contigs.fa	60.41	2.65	0	1486267	2061	d__Bacteria;p__Firmicutes_A;c__Clostridia;o__Christensenellales;f__CAG-138;g__UBA1685;s__UBA1685 sp002320595
P68.concoct.2_sub.contigs.fa	78.97	0.8	0	2078658	3422	d__Bacteria;p__Firmicutes_A;c__Clostridia;o__Oscillospirales;f__Ruminococcaceae;g__Ruminococcus_D;s__Ruminococcus_D bicirculans
P68.concoct.41_sub.contigs.fa	59.05	2.88	0	1541836	2090	d__Bacteria;p__Proteobacteria;c__Gammaproteobacteria;o__Burkholderiales;f__Burkholderiaceae;g__Parasutterella;s__Parasutterella excrementihominis
P68.maxbin.P68.007.fasta.contigs.fa	93.97	0.48	0	3159696	40461	d__Bacteria;p__Bacteroidota;c__Bacteroidia;o__Bacteroidales;f__UBA932;g__Cryptobacteroides;s__Cryptobacteroides sp900544195
P68.maxbin.P68.009.fasta.contigs.fa	93.15	1.61	0	1565493	180752	d__Bacteria;p__Firmicutes_A;c__Clostridia;o__Christensenellales;f__CAG-314;g__CAG-314;s__CAG-314 sp000437915
P68.maxbin.P68.010.fasta.contigs.fa	99.33	0.34	100	3022550	150796	d__Bacteria;p__Firmicutes_A;c__Clostridia;o__Lachnospirales;f__Lachnospiraceae;g__Coprococcus;s__Coprococcus eutactus_A
P68.maxbin.P68.014.fasta_sub.contigs.fa	99.12	2.88	33.33	2655928	121432	d__Bacteria;p__Bacteroidota;c__Bacteroidia;o__Bacteroidales;f__Rikenellaceae;g__Alistipes;s__Alistipes putredinis
P68.maxbin.P68.015.fasta_sub.contigs.fa	87.25	0.67	0	2022798	26820	d__Bacteria;p__Firmicutes_A;c__Clostridia;o__Oscillospirales;f__Oscillospiraceae;g__F23-B02;s__F23-B02 sp001916715
P68.maxbin.P68.022.fasta.contigs.fa	88.69	3.8	33.33	1656999	9649	d__Bacteria;p__Firmicutes_A;c__Clostridia;o__Oscillospirales;f__Oscillospiraceae;g__ER4;s__ER4 sp900317525
P68.maxbin.P68.027.fasta.contigs.fa	98.87	0.94	0	2437075	110239	d__Bacteria;p__Bacteroidota;c__Bacteroidia;o__Bacteroidales;f__Muribaculaceae;g__Amulumruptor;s__Amulumruptor sp900547825
P68.maxbin.P68.057.fasta_sub.contigs.fa	89.93	19.22	68.89	2965305	3880	d__Bacteria;p__Firmicutes_A;c__Clostridia;o__Lachnospirales;f__Lachnospiraceae;g__Lachnospira;s__Lachnospira sp003451515
P68.maxbin.P68.102.fasta_sub.contigs.fa	61.91	2.55	0	1932192	2283	d__Bacteria;p__Bacteroidota;c__Bacteroidia;o__Bacteroidales;f__Barnesiellaceae;g__Barnesiella;s__Barnesiella intestinihominis
P68.maxbin.P68.108.fasta_sub.contigs.fa	59.1	4.66	11.11	1370908	1930	d__Bacteria;p__Verrucomicrobiota;c__Verrucomicrobiae;o__Opitutales;f__CAG-312;g__Merdousia;s__Merdousia gallistercoris
P68.metabat.bin.14.contigs.fa	98.13	0	0	1634290	19008	d__Archaea;p__Methanobacteriota;c__Methanobacteria;o__Methanobacteriales;f__Methanobacteriaceae;g__Methanobrevibacter_A;s__Methanobrevibacter_A smithii
P68.metabat.bin.2.contigs.fa	89.44	2.91	80	1777368	24826	d__Bacteria;p__Firmicutes_A;c__Clostridia;o__Oscillospirales;f__Oscillospiraceae;g__CAG-83;s__CAG-83 sp001916855
P68.metabat.bin.26_sub.contigs.fa	56.47	0.17	0	1290221	4848	d__Bacteria;p__Firmicutes_A;c__Clostridia;o__UBA1212;f__UBA1255;g__Egerieisoma;s__Egerieisoma sp900552695
P68.metabat.bin.27.contigs.fa	81.21	0.23	0	1419010	49663	d__Bacteria;p__Firmicutes_A;c__Clostridia;o__TANB77;f__CAG-508;g__CAG-273;s__CAG-273 sp003507395
P68.metabat.bin.41.contigs.fa	97.33	0	0	1712083	33342	d__Bacteria;p__Firmicutes;c__Bacilli;o__ML615J-28;f__CAG-313;g__CAG-313;s__CAG-313 sp000433035
P68.metabat.bin.42.contigs.fa	98.6	1.17	0	2941599	66529	d__Bacteria;p__Firmicutes_A;c__Clostridia;o__Christensenellales;f__CAG-74;g__UBA11524;s__UBA11524 sp000437595
P68.metabat.bin.54.contigs.fa	92.6	1.34	0	1838778	56802	d__Bacteria;p__Firmicutes_A;c__Clostridia;o__Christensenellales;f__CAG-138;g__PeH17;s__PeH17 sp000435055
P68.metabat.bin.58.contigs.fa	96.64	0.67	0	1961984	27885	d__Bacteria;p__Firmicutes_A;c__Clostridia;o__Oscillospirales;f__Acutalibacteraceae;g__UBA1417;s__UBA1417 sp003531055
P68.metabat.bin.70_sub.contigs.fa	74.84	0.23	0	1839638	7243	d__Bacteria;p__Firmicutes_A;c__Clostridia;o__Oscillospirales;f__Ruminococcaceae;g__Gemmiger;s__Gemmiger formicilis
P68.metabat.bin.72_sub.contigs.fa	52.99	4.83	0	1403270	4891	d__Bacteria;p__Firmicutes_A;c__Clostridia;o__Lachnospirales;f__Lachnospiraceae;g__Bariatricus;s__Bariatricus comes
P68.metabat.bin.84_sub.contigs.fa	98.32	0.72	50	2289789	77332	d__Bacteria;p__Bacteroidota;c__Bacteroidia;o__Bacteroidales;f__Rikenellaceae;g__Alistipes;s__Alistipes faecigallinarum
P68.metabat.bin.85.contigs.fa	96.64	0	0	2156633	133617	d__Bacteria;p__Firmicutes_A;c__Clostridia;o__Lachnospirales;f__Lachnospiraceae;g__Butyrivibrio_A;s__Butyrivibrio_A crossotus
P68.metabat.bin.87.contigs.fa	92.75	0.65	80	1691932	11177	d__Bacteria;p__Actinobacteriota;c__Actinomycetia;o__Actinomycetales;f__Bifidobacteriaceae;g__Bifidobacterium;s__Bifidobacterium adolescentis
P68.mycc.Cluster.2_sub.contigs.fa	97.29	11.22	21.15	7833857	30174	d__Bacteria;p__Bacteroidota;c__Bacteroidia;o__Bacteroidales;f__Bacteroidaceae;g__Bacteroides;s__Bacteroides uniformis
P68.mycc.Cluster.32_sub.contigs.fa	90.35	13.24	17.39	2933740	12387	d__Bacteria;p__Firmicutes_A;c__Clostridia;o__Lachnospirales;f__Lachnospiraceae;g__Acetatifactor;s__Acetatifactor sp900066565
P68.mycc.Cluster.37_sub.contigs.fa	98.1	27.23	1.12	7830529	6794	d__Bacteria;p__Firmicutes_C;c__Negativicutes;o__Veillonellales;f__Dialisteraceae;g__Dialister;s__Dialister invisus
P68.mycc.Cluster.38.contigs.fa	96.6	0.47	0	2240094	124610	d__Bacteria;p__Firmicutes_A;c__Clostridia;o__Oscillospirales;f__Acutalibacteraceae;g__CAG-177;s__CAG-177 sp003514385
P68.mycc.Cluster.42_sub.contigs.fa	60.78	2.83	0	1757244	4164	d__Bacteria;p__Bacteroidota;c__Bacteroidia;o__Bacteroidales;f__Muribaculaceae;g__Duncaniella;s__Duncaniella dubosii
P68.mycc.Cluster.46_sub.contigs.fa	69.35	11.69	9.38	1487407	2798	d__Bacteria;p__Firmicutes_A;c__Clostridia;o__Oscillospirales;f__CAG-382;g__UMGS1307;s__UMGS1307 sp900550505
P68.mycc.Cluster.49_sub.contigs.fa	51.41	14.99	67.19	2406531	23579	d__Bacteria;p__Bacteroidota;c__Bacteroidia;o__Bacteroidales;f__Bacteroidaceae;g__Phocaeicola;s__Phocaeicola dorei
P68.mycc.Cluster.84_sub.contigs.fa	95.4	1.41	25	2297653	17820	d__Bacteria;p__Bacteroidota;c__Bacteroidia;o__Bacteroidales;f__Muribaculaceae;g__UBA7173;s__UBA7173 sp001689685
P69.concoct.103.contigs.fa	97.17	1.89	0	2233815	26342	d__Bacteria;p__Firmicutes;c__Bacilli;o__Erysipelotrichales;f__Erysipelotrichaceae;g__Merdibacter;s__Merdibacter merdipullorum
P69.concoct.108_sub.contigs.fa	95.01	1.6	0	1964158	10836	d__Bacteria;p__Bacteroidota;c__Bacteroidia;o__Bacteroidales;f__Rikenellaceae;g__UBA940;s__
P69.concoct.11_sub.contigs.fa	49.27	0.63	0	873988	1817	d__Bacteria;p__Firmicutes_B;c__Peptococcia;o__Peptococcales;f__Peptococcaceae;g__QAKL01;s__QAKL01 sp003343815
P69.concoct.12.contigs.fa	97.89	1.59	25	1826334	15510	d__Bacteria;p__Actinobacteriota;c__Coriobacteriia;o__Coriobacteriales;f__Eggerthellaceae;g__CAG-1427;s__CAG-1427 sp900538545
P69.concoct.15.contigs.fa	58.75	1.24	40	1600645	1895	d__Bacteria;p__Desulfobacterota_I;c__Desulfovibrionia;o__Desulfovibrionales;f__Desulfovibrionaceae;g__Desulfovibrio;s__Desulfovibrio fairfieldensis
P69.concoct.26_sub.contigs.fa	64.93	2.45	12.5	1598634	3590	d__Bacteria;p__Actinobacteriota;c__Actinomycetia;o__Actinomycetales;f__Bifidobacteriaceae;g__Bifidobacterium;s__Bifidobacterium bifidum
P69.concoct.29.contigs.fa	52.04	1.17	50	444494	1850	d__Bacteria;p__Firmicutes;c__Bacilli;o__RF39;f__UBA660;g__Ventrenecus;s__Ventrenecus sp905205665
P69.concoct.32.contigs.fa	88.14	1.85	0	1882906	6040	d__Bacteria;p__Firmicutes_A;c__Clostridia;o__Oscillospirales;f__UBA644;g__UBA644;s__UBA644 sp900547165
P69.concoct.43_sub.contigs.fa	98.06	0.58	50	4850907	55350	d__Bacteria;p__Bacteroidota;c__Bacteroidia;o__Bacteroidales;f__Tannerellaceae;g__Parabacteroides;s__Parabacteroides distasonis
P69.concoct.45_sub.contigs.fa	55.24	0.71	66.67	2018543	1924	d__Bacteria;p__Firmicutes_A;c__Clostridia;o__Oscillospirales;f__CAG-272;g__Flemingibacterium;s__Flemingibacterium sp900546315
P69.concoct.47.contigs.fa	91.67	0.86	0	2266782	10244	d__Bacteria;p__Firmicutes_A;c__Clostridia;o__Christensenellales;f__Borkfalkiaceae;g__Gallimonas;s__
P69.concoct.4_sub.contigs.fa	97.47	12.63	7.89	10574160	13738	d__Bacteria;p__Firmicutes_A;c__Clostridia;o__Oscillospirales;f__Oscillospiraceae;g__Faecousia;s__Faecousia sp900544405
P69.concoct.50_sub.contigs.fa	85.54	18.13	4.88	3780276	4688	d__Bacteria;p__Firmicutes_A;c__Clostridia;o__Oscillospirales;f__Oscillospiraceae;g__Faecousia;s__Faecousia sp000435995
P69.concoct.61_sub.contigs.fa	60.93	19.51	22.73	1540300	3001	d__Bacteria;p__Firmicutes_A;c__Clostridia;o__Oscillospirales;f__Oscillospiraceae;g__ER4;s__
P69.concoct.63_sub.contigs.fa	81.56	1.34	0	1661876	8643	d__Bacteria;p__Firmicutes_A;c__Clostridia;o__Oscillospirales;f__CAG-272;g__UBA1740;s__UBA1740 sp004558975
P69.concoct.70.contigs.fa	97.09	0	0	2546199	15073	d__Bacteria;p__Firmicutes_A;c__Clostridia;o__Oscillospirales;f__Acutalibacteraceae;g__Clostridium_A;s__Clostridium_A leptum
P69.concoct.78_sub.contigs.fa	65.17	0.53	25	1722479	2261	d__Bacteria;p__Firmicutes_A;c__Clostridia;o__Oscillospirales;f__Ruminococcaceae;g__Ruminococcus_D;s__Ruminococcus_D bicirculans
P69.concoct.81_sub.contigs.fa	77.15	1.81	11.11	2451956	2464	d__Bacteria;p__Desulfobacterota_I;c__Desulfovibrionia;o__Desulfovibrionales;f__Desulfovibrionaceae;g__Bilophila;s__Bilophila sp900550745
P69.concoct.89.contigs.fa	96.53	0.68	0	2437253	11941	d__Bacteria;p__Firmicutes_A;c__Clostridia;o__Oscillospirales;f__Ruminococcaceae;g__Gemmiger;s__Gemmiger qucibialis
P69.concoct.8_sub.contigs.fa	88.31	0.34	0	1800928	10996	d__Bacteria;p__Firmicutes_A;c__Clostridia;o__Christensenellales;f__CAG-552;g__UBA10677;s__UBA10677 sp900543755
P69.concoct.90_sub.contigs.fa	36.11	0.81	0	662201	1546	d__Bacteria;p__Firmicutes_A;c__Clostridia;o__Oscillospirales;f__Acutalibacteraceae;g__UMGS1484;s__UMGS1484 sp905193225
P69.concoct.99.contigs.fa	73.58	1.01	0	1741162	2671	d__Bacteria;p__Firmicutes_A;c__Clostridia;o__UBA1381;f__UBA1381;g__CAG-41;s__CAG-41 sp900066215
P69.concoct.9_sub.contigs.fa	25.61	4.14	0	597072	1495	d__Bacteria;p__Firmicutes_A;c__Clostridia;o__TANB77;f__CAG-508;g__CAG-269;s__CAG-269 sp001916005
P69.maxbin.P69.005.fasta.contigs.fa	92.74	2.42	0	2319004	257239	d__Bacteria;p__Firmicutes_A;c__Clostridia;o__Christensenellales;f__Borkfalkiaceae;g__UBA10281;s__UBA10281 sp900548285
P69.maxbin.P69.009.fasta.contigs.fa	97.27	0	0	2308890	423753	d__Bacteria;p__Firmicutes_A;c__Clostridia;o__Oscillospirales;f__Acutalibacteraceae;g__CAG-177;s__CAG-177 sp003514385
P69.maxbin.P69.010.fasta.contigs.fa	92.62	1.28	50	1685160	40279	d__Bacteria;p__Firmicutes_A;c__Clostridia;o__Oscillospirales;f__Oscillospiraceae;g__ER4;s__ER4 sp900317525
P69.maxbin.P69.013.fasta.contigs.fa	98.5	0	0	1845192	270871	d__Bacteria;p__Firmicutes;c__Bacilli;o__RFN20;f__CAG-288;g__CAG-288;s__CAG-288 sp000437395
P69.maxbin.P69.015.fasta.contigs.fa	90.45	2.25	50	1150955	82071	d__Bacteria;p__Firmicutes;c__Bacilli;o__RF39;f__UBA660;g__UMGS872;s__UMGS872 sp900546275
P69.maxbin.P69.017.fasta.contigs.fa	93.54	3.37	0	1418919	354017	d__Bacteria;p__Firmicutes;c__Bacilli;o__RF39;f__UBA660;g__CAG-877;s__CAG-877 sp000433455
P69.maxbin.P69.023.fasta.contigs.fa	81.47	0.79	0	2335698	76191	d__Bacteria;p__Proteobacteria;c__Alphaproteobacteria;o__RF32;f__CAG-977;g__CAG-977;s__CAG-977 sp900553035
P69.maxbin.P69.024.fasta.contigs.fa	95.53	0	0	2468621	139715	d__Bacteria;p__Firmicutes_A;c__Clostridia;o__Oscillospirales;f__CAG-272;g__CAG-448;s__CAG-448 sp003150135
P69.maxbin.P69.025.fasta_sub.contigs.fa	72.71	0.95	0	2858245	63933	d__Bacteria;p__Firmicutes_C;c__Negativicutes;o__Veillonellales;f__Dialisteraceae;g__Dialister;s__Dialister invisus
P69.maxbin.P69.052.fasta.contigs.fa	99.35	1.63	0	4606017	99467	d__Bacteria;p__Bacteroidota;c__Bacteroidia;o__Bacteroidales;f__Tannerellaceae;g__Parabacteroides;s__Parabacteroides merdae
P69.maxbin.P69.058.fasta.contigs.fa	61.24	8.99	0	741643	15358	d__Bacteria;p__Firmicutes;c__Bacilli;o__RF39;f__UBA660;g__UBA6448;s__UBA6448 sp000437315
P69.maxbin.P69.061.fasta_sub.contigs.fa	62.67	1.33	0	847794	13650	d__Bacteria;p__Firmicutes;c__Bacilli;o__RF39;f__UBA660;g__CAG-1193;s__CAG-1193 sp900550145
P69.maxbin.P69.064.fasta.contigs.fa	98.12	0.25	0	2339458	59173	d__Bacteria;p__Proteobacteria;c__Gammaproteobacteria;o__Burkholderiales;f__Burkholderiaceae;g__Mesosutterella;s__Mesosutterella multiformis
P69.maxbin.P69.069.fasta.contigs.fa	87.34	1.58	0	3053870	67673	d__Bacteria;p__Firmicutes_A;c__Clostridia;o__Lachnospirales;f__Lachnospiraceae;g__KLE1615;s__KLE1615 sp900066985
P69.maxbin.P69.080.fasta.contigs.fa	95.16	2.02	0	1786627	51875	d__Bacteria;p__Firmicutes_A;c__Clostridia;o__Christensenellales;f__Borkfalkiaceae;g__UBA7597;s__UBA7597 sp900542935
P69.maxbin.P69.081.fasta.contigs.fa	99.06	3.14	0	3708329	70482	d__Bacteria;p__Bacteroidota;c__Bacteroidia;o__Bacteroidales;f__Muribaculaceae;g__Muribaculum;s__Muribaculum sp003150235
P69.metabat.bin.111.contigs.fa	91.7	1.4	0	1468336	69765	d__Bacteria;p__Firmicutes_A;c__Clostridia;o__Christensenellales;f__CAG-917;g__CAG-349;s__CAG-349 sp003539515
P69.metabat.bin.121.contigs.fa	89.74	0.28	0	2177659	91435	d__Bacteria;p__Cyanobacteria;c__Vampirovibrionia;o__Gastranaerophilales;f__Gastranaerophilaceae;g__CAG-196;s__CAG-196 sp002102975
P69.metabat.bin.130.contigs.fa	88.58	0	0	2547990	49928	d__Bacteria;p__Firmicutes_A;c__Clostridia;o__Christensenellales;f__CAG-74;g__Ventricola;s__Ventricola sp900542445
P69.metabat.bin.132.contigs.fa	91.33	1.01	0	3033515	53872	d__Bacteria;p__Firmicutes_A;c__Clostridia;o__Oscillospirales;f__Oscillospiraceae;g__CAG-170;s__CAG-170 sp900545925
P69.metabat.bin.134.contigs.fa	91.59	1.34	0	1968501	76058	d__Bacteria;p__Firmicutes_A;c__Clostridia;o__Christensenellales;f__CAG-138;g__PeH17;s__PeH17 sp000435055
P69.metabat.bin.135.contigs.fa	97.34	0.24	0	2637688	49413	d__Bacteria;p__Firmicutes_A;c__Clostridia;o__Lachnospirales;f__Lachnospiraceae;g__Agathobacter;s__Agathobacter rectalis
P69.metabat.bin.136_sub.contigs.fa	69.11	18.18	0	1647371	9484	d__Bacteria;p__Firmicutes_A;c__Clostridia;o__TANB77;f__CAG-508;g__CAG-269;s__CAG-269 sp001916055
P69.metabat.bin.137.contigs.fa	94.88	1.25	14.29	2226495	39938	d__Bacteria;p__Firmicutes;c__Bacilli;o__Erysipelotrichales;f__Erysipelotrichaceae;g__Holdemanella;s__Holdemanella biformis
P69.metabat.bin.139.contigs.fa	94.11	1.02	40	2198421	35291	d__Bacteria;p__Actinobacteriota;c__Actinomycetia;o__Actinomycetales;f__Bifidobacteriaceae;g__Bifidobacterium;s__Bifidobacterium longum
P69.metabat.bin.140.contigs.fa	91.95	0.81	0	2258763	16708	d__Bacteria;p__Firmicutes_A;c__Clostridia;o__Oscillospirales;f__Ruminococcaceae;g__Ruminiclostridium_E;s__Ruminiclostridium_E sp900539195
P69.metabat.bin.17.contigs.fa	95.06	0	0	2178609	29279	d__Bacteria;p__Firmicutes_A;c__Clostridia;o__Oscillospirales;f__CAG-382;g__Woodwardibium;s__Woodwardibium sp900760275
P69.metabat.bin.20.contigs.fa	92.39	32.95	0	3227449	16791	d__Bacteria;p__Firmicutes_A;c__Clostridia;o__Oscillospirales;f__Oscillospiraceae;g__Faecousia;s__Faecousia sp003525905
P69.metabat.bin.22.contigs.fa	93.74	0.69	0	2056528	46766	d__Bacteria;p__Firmicutes_A;c__Clostridia;o__Oscillospirales;f__CAG-272;g__SIG673;s__
P69.metabat.bin.28.contigs.fa	99.3	1.17	0	3037494	58759	d__Bacteria;p__Firmicutes_A;c__Clostridia;o__Christensenellales;f__CAG-74;g__UBA11524;s__UBA11524 sp000437595
P69.metabat.bin.31.contigs.fa	99.25	0	0	3059106	77473	d__Bacteria;p__Bacteroidota;c__Bacteroidia;o__Bacteroidales;f__Barnesiellaceae;g__Barnesiella;s__Barnesiella intestinihominis
P69.metabat.bin.36.contigs.fa	95.59	0	0	1884445	78580	d__Bacteria;p__Bacteroidota;c__Bacteroidia;o__Flavobacteriales;f__UBA1820;g__Merdimorpha;s__
P69.metabat.bin.38_sub.contigs.fa	74.43	38.34	0	2252535	33201	d__Bacteria;p__Firmicutes_A;c__Clostridia;o__TANB77;f__CAG-508;g__CAG-269;s__CAG-269 sp000431335
P69.metabat.bin.41.contigs.fa	88.16	2.11	28.57	2410424	15029	d__Bacteria;p__Firmicutes_A;c__Clostridia;o__Lachnospirales;f__Lachnospiraceae;g__Fusicatenibacter;s__Fusicatenibacter saccharivorans
P69.metabat.bin.42.contigs.fa	91.12	1.34	0	2331939	22719	d__Bacteria;p__Firmicutes_A;c__Clostridia;o__Oscillospirales;f__Oscillospiraceae;g__CAG-170;s__CAG-170 sp002404795
P69.metabat.bin.44.contigs.fa	92.33	2.26	40.91	2485792	25572	d__Bacteria;p__Firmicutes_A;c__Clostridia;o__Oscillospirales;f__Oscillospiraceae;g__Dysosmobacter;s__Dysosmobacter excrementavium
P69.metabat.bin.56.contigs.fa	84.27	1.12	0	1591001	7686	d__Bacteria;p__Firmicutes;c__Bacilli;o__RFN20;f__CAG-449;g__CAG-449;s__CAG-449 sp000432895
P69.metabat.bin.57_sub.contigs.fa	88.8	3.69	21.43	1756294	29455	d__Bacteria;p__Firmicutes_A;c__Clostridia;o__Oscillospirales;f__Oscillospiraceae;g__CAG-83;s__CAG-83 sp000435975
P69.metabat.bin.59.contigs.fa	92.08	4.36	12.5	2299893	39659	d__Bacteria;p__Firmicutes_A;c__Clostridia;o__Oscillospirales;f__Oscillospiraceae;g__CAG-170;s__CAG-170 sp900549635
P69.metabat.bin.6.contigs.fa	89.4	3.29	15.38	2777371	13141	d__Bacteria;p__Firmicutes_A;c__Clostridia;o__Lachnospirales;f__Lachnospiraceae;g__Acetatifactor;s__Acetatifactor sp900066565
P69.metabat.bin.60.contigs.fa	99.28	0.98	25	2825607	142824	d__Bacteria;p__Firmicutes_A;c__Clostridia;o__Lachnospirales;f__Lachnospiraceae;g__RUG115;s__RUG115 sp900066395
P69.metabat.bin.68.contigs.fa	99.82	0	0	2048990	76324	d__Bacteria;p__Firmicutes_A;c__Clostridia;o__Peptostreptococcales;f__Anaerovoracaceae;g__CAG-238;s__CAG-238 sp000435615
P69.metabat.bin.70_sub.contigs.fa	92.04	16.11	8.7	3011986	18828	d__Bacteria;p__Firmicutes_A;c__Clostridia;o__Lachnospirales;f__Lachnospiraceae;g__Agathobacter;s__Agathobacter sp000434275
P69.metabat.bin.9.contigs.fa	97.99	0	0	2702138	57293	d__Bacteria;p__Firmicutes_A;c__Clostridia;o__Lachnospirales;f__Lachnospiraceae;g__Eubacterium_F;s__Eubacterium_F sp003491505
P69.metabat.bin.92.contigs.fa	64.61	0	0	767300	29632	d__Bacteria;p__Firmicutes;c__Bacilli;o__RF39;f__UBA660;g__RUG13868;s__
P69.metabat.bin.94.contigs.fa	82.87	3.24	83.33	1900500	17128	d__Bacteria;p__Firmicutes_A;c__Clostridia;o__Oscillospirales;f__Oscillospiraceae;g__CAG-103;s__CAG-103 sp900543625
P69.metabat.bin.97.contigs.fa	90.69	1.88	0	2675870	12766	d__Bacteria;p__Firmicutes_A;c__Clostridia;o__Christensenellales;f__CAG-74;g__Limiplasma;s__Limiplasma sp004556545
P69.metabat.bin.99.contigs.fa	90	1.34	0	2477502	26919	d__Bacteria;p__Firmicutes_A;c__Clostridia;o__Lachnospirales;f__Lachnospiraceae;g__Butyribacter;s__Butyribacter sp003529475
P69.mycc.Cluster.104_sub.contigs.fa	98.64	7.74	48.48	2627793	25938	d__Bacteria;p__Actinobacteriota;c__Actinomycetia;o__Actinomycetales;f__Bifidobacteriaceae;g__Bifidobacterium;s__Bifidobacterium adolescentis
P69.mycc.Cluster.123_sub.contigs.fa	42.19	0.56	0	935355	1686	d__Bacteria;p__Proteobacteria;c__Gammaproteobacteria;o__Burkholderiales;f__Burkholderiaceae;g__Turicimonas;s__
P69.mycc.Cluster.15_sub.contigs.fa	98.93	7.25	6.67	2938888	55042	d__Bacteria;p__Bacteroidota;c__Bacteroidia;o__Bacteroidales;f__Muribaculaceae;g__CAG-485;s__
P69.mycc.Cluster.23.contigs.fa	90.83	0.34	0	1895733	33517	d__Bacteria;p__Firmicutes_A;c__Clostridia;o__Oscillospirales;f__CAG-272;g__Firm-07;s__Firm-07 sp900548735
P69.mycc.Cluster.25_sub.contigs.fa	67.9	6.72	9.68	2713217	2715	d__Bacteria;p__Bacteroidota;c__Bacteroidia;o__Bacteroidales;f__Muribaculaceae;g__Paramuribaculum;s__
P69.mycc.Cluster.46_sub.contigs.fa	71.75	25.91	1.39	2826529	2682	d__Bacteria;p__Firmicutes_A;c__Clostridia;o__Oscillospirales;f__Butyricicoccaceae;g__Agathobaculum;s__
P69.mycc.Cluster.48_sub.contigs.fa	51.43	6.15	5	936589	28442	d__Bacteria;p__Firmicutes_A;c__Clostridia;o__TANB77;f__CAG-508;g__CAG-273;s__CAG-273 sp003534295
P69.mycc.Cluster.69.contigs.fa	99.28	11.85	50	4377313	184989	d__Bacteria;p__Bacteroidota;c__Bacteroidia;o__Bacteroidales;f__Rikenellaceae;g__Alistipes;s__Alistipes onderdonkii
P69.mycc.Cluster.79_sub.contigs.fa	85.95	25.02	30.99	4258586	4099	d__Bacteria;p__Bacteroidota;c__Bacteroidia;o__Bacteroidales;f__Marinifilaceae;g__Odoribacter;s__Odoribacter splanchnicus
P69.mycc.Cluster.7_sub.contigs.fa	98.32	2.2	0	2351531	135420	d__Bacteria;p__Firmicutes_A;c__Clostridia;o__Oscillospirales;f__Acutalibacteraceae;g__UBA1417;s__UBA1417 sp003531055
P69.mycc.Cluster.94_sub.contigs.fa	95.59	19.5	3.03	3349094	7945	d__Bacteria;p__Firmicutes_A;c__Clostridia;o__Lachnospirales;f__Lachnospiraceae;g__Eisenbergiella;s__Eisenbergiella sp900066775
P70.concoct.26_sub.contigs.fa	76.14	25.5	1.45	3085208	2176	d__Bacteria;p__Desulfobacterota_I;c__Desulfovibrionia;o__Desulfovibrionales;f__Desulfovibrionaceae;g__Bilophila;s__Bilophila wadsworthia
P70.concoct.27_sub.contigs.fa	87.04	3.19	0	1640498	3704	d__Bacteria;p__Firmicutes_A;c__Clostridia;o__Oscillospirales;f__Ruminococcaceae;g__Ruminococcus_D;s__Ruminococcus_D sp900539835
P70.concoct.31.contigs.fa	93.01	0.57	0	2138795	16571	d__Bacteria;p__Bacteroidota;c__Bacteroidia;o__Bacteroidales;f__Muribaculaceae;g__UBA7173;s__UBA7173 sp900546835
P70.concoct.36_sub.contigs.fa	95.19	0.98	0	2438171	52369	d__Bacteria;p__Bacteroidota;c__Bacteroidia;o__Bacteroidales;f__Rikenellaceae;g__Alistipes;s__Alistipes excrementigallinarum
P70.concoct.49_sub.contigs.fa	96.3	1.12	0	1565398	59433	d__Bacteria;p__Firmicutes;c__Bacilli;o__RFN20;f__CAG-288;g__CAG-568;s__CAG-568 sp000434395
P70.concoct.57_sub.contigs.fa	95.92	1.21	54.55	1563372	15262	d__Bacteria;p__Firmicutes;c__Bacilli;o__Lactobacillales;f__Lactobacillaceae;g__Limosilactobacillus;s__Limosilactobacillus sp002299975
P70.concoct.68_sub.contigs.fa	98.64	17.9	0	3914621	47291	d__Bacteria;p__Firmicutes_C;c__Negativicutes;o__Veillonellales;f__Dialisteraceae;g__Dialister;s__Dialister hominis
P70.concoct.76.contigs.fa	81.67	0.81	25	1725849	7295	d__Bacteria;p__Firmicutes_A;c__Clostridia;o__Oscillospirales;f__Ruminococcaceae;g__Angelakisella;s__Angelakisella sp900547385
P70.concoct.78_sub.contigs.fa	75.52	12.19	35.29	1833759	2292	d__Bacteria;p__Firmicutes_A;c__Clostridia;o__Lachnospirales;f__Lachnospiraceae;g__Massilistercora;s__Massilistercora timonensis
P70.concoct.80_sub.contigs.fa	98.34	1.04	20	4627323	31226	d__Bacteria;p__Bacteroidota;c__Bacteroidia;o__Bacteroidales;f__Tannerellaceae;g__Parabacteroides;s__Parabacteroides distasonis
P70.concoct.85_sub.contigs.fa	37.41	8.46	5.88	4927873	13499	d__Bacteria;p__Bacteroidota;c__Bacteroidia;o__Bacteroidales;f__Tannerellaceae;g__Parabacteroides;s__
P70.concoct.86.contigs.fa	65.44	0.73	25	1450847	2733	d__Bacteria;p__Firmicutes_A;c__Clostridia;o__Lachnospirales;f__Lachnospiraceae;g__Mediterraneibacter;s__Mediterraneibacter torques
P70.concoct.90_sub.contigs.fa	99.33	77.87	5.43	4460024	10194	d__Bacteria;p__Firmicutes_A;c__Clostridia;o__Oscillospirales;f__Oscillospiraceae;g__Faecousia;s__Faecousia sp000434635
P70.concoct.93_sub.contigs.fa	39.3	5.14	54.17	3815789	2154	d__Bacteria;p__Bacteroidota;c__Bacteroidia;o__Bacteroidales;f__Bacteroidaceae;g__Phocaeicola;s__
P70.concoct.97_sub.contigs.fa	64.93	0.7	0	1038478	2544	d__Bacteria;p__Firmicutes_A;c__Clostridia;o__Christensenellales;f__CAG-552;g__UMGS1795;s__UMGS1795 sp900553555
P70.maxbin.P70.005.fasta.contigs.fa	98.73	1.86	14.29	2130252	56403	d__Bacteria;p__Firmicutes;c__Bacilli;o__Lactobacillales;f__Lactobacillaceae;g__Lactobacillus;s__Lactobacillus amylovorus
P70.maxbin.P70.007.fasta.contigs.fa	99.97	0.51	0	5181341	160270	d__Bacteria;p__Proteobacteria;c__Gammaproteobacteria;o__Enterobacterales;f__Enterobacteriaceae;g__Escherichia;s__Escherichia coli
P70.maxbin.P70.012.fasta.contigs.fa	99.3	1.17	0	3133223	37218	d__Bacteria;p__Firmicutes_A;c__Clostridia;o__Christensenellales;f__CAG-74;g__UBA11524;s__UBA11524 sp000437595
P70.maxbin.P70.028.fasta_sub.contigs.fa	85.23	5.28	25.93	2160895	10748	d__Bacteria;p__Actinobacteriota;c__Actinomycetia;o__Actinomycetales;f__Bifidobacteriaceae;g__Bifidobacterium;s__Bifidobacterium longum
P70.maxbin.P70.029.fasta_sub.contigs.fa	94.17	57.6	75.51	4289695	8775	d__Bacteria;p__Firmicutes_A;c__Clostridia;o__Oscillospirales;f__Oscillospiraceae;g__Scatomorpha;s__Scatomorpha intestinigallinarum
P70.maxbin.P70.036.fasta.contigs.fa	98.53	8.35	4.76	2002731	25550	d__Bacteria;p__Firmicutes;c__Bacilli;o__Lactobacillales;f__Lactobacillaceae;g__Limosilactobacillus;s__Limosilactobacillus mucosae
P70.maxbin.P70.040.fasta_sub.contigs.fa	94.88	2.01	0	3205692	16450	d__Bacteria;p__Firmicutes_A;c__Clostridia;o__Lachnospirales;f__Lachnospiraceae;g__CAG-590;s__
P70.metabat.bin.1.contigs.fa	84.99	0.53	33.33	1604070	24793	d__Bacteria;p__Actinobacteriota;c__Actinomycetia;o__Actinomycetales;f__Bifidobacteriaceae;g__Bifidobacterium;s__Bifidobacterium adolescentis
P70.metabat.bin.18.contigs.fa	62.82	1.99	0	1852734	5179	d__Bacteria;p__Firmicutes_A;c__Clostridia;o__Christensenellales;f__CAG-74;g__Limiplasma;s__Limiplasma merdipullorum
P70.metabat.bin.2.contigs.fa	95.71	0.89	50	1868149	15053	d__Bacteria;p__Actinobacteriota;c__Coriobacteriia;o__Coriobacteriales;f__Coriobacteriaceae;g__Collinsella;s__Collinsella sp900541055
P70.metabat.bin.20.contigs.fa	93.79	2.4	20	2203559	26749	d__Bacteria;p__Actinobacteriota;c__Actinomycetia;o__Actinomycetales;f__Bifidobacteriaceae;g__Bifidobacterium;s__Bifidobacterium bifidum
P70.metabat.bin.25.contigs.fa	76.44	3.36	0	1448236	42279	d__Bacteria;p__Firmicutes_A;c__Clostridia;o__TANB77;f__CAG-508;g__CAG-269;s__CAG-269 sp000431335
P70.metabat.bin.26.contigs.fa	59.6	0.69	50	1380494	5860	d__Bacteria;p__Firmicutes_A;c__Clostridia;o__Oscillospirales;f__Acutalibacteraceae;g__UBA1417;s__UBA1417 sp003531055
P70.metabat.bin.28.contigs.fa	97.96	0	0	2621536	101417	d__Bacteria;p__Verrucomicrobiota;c__Verrucomicrobiae;o__Verrucomicrobiales;f__Akkermansiaceae;g__Akkermansia;s__Akkermansia muciniphila
P70.metabat.bin.33.contigs.fa	76.3	0.02	100	1562211	7099	d__Bacteria;p__Firmicutes_A;c__Clostridia;o__Oscillospirales;f__Oscillospiraceae;g__ER4;s__ER4 sp000765235
P70.metabat.bin.34_sub.contigs.fa	98.67	0.11	0	1731737	20707	d__Bacteria;p__Firmicutes;c__Bacilli;o__ML615J-28;f__CAG-313;g__CAG-313;s__CAG-313 sp000433035
P70.metabat.bin.38.contigs.fa	95.6	0	0	2009730	249588	d__Bacteria;p__Firmicutes_A;c__Clostridia;o__Oscillospirales;f__Acutalibacteraceae;g__CAG-177;s__CAG-177 sp003514385
P70.metabat.bin.4.contigs.fa	91.53	0.81	0	1563623	104315	d__Bacteria;p__Firmicutes_A;c__Clostridia;o__Christensenellales;f__CAG-314;g__CAG-314;s__CAG-314 sp000437915
P70.metabat.bin.40.contigs.fa	93.82	0	0	1436278	109710	d__Bacteria;p__Firmicutes;c__Bacilli;o__RF39;f__UBA660;g__Faecenecus;s__Faecenecus gallistercoris
P70.metabat.bin.43.contigs.fa	52.79	1.68	0	1762815	5881	d__Bacteria;p__Firmicutes_A;c__Clostridia;o__Christensenellales;f__CAG-74;g__Ventricola;s__Ventricola sp900542445
P70.metabat.bin.53.contigs.fa	65.42	0.81	0	1118953	5304	d__Bacteria;p__Actinobacteriota;c__Coriobacteriia;o__Coriobacteriales;f__QAMH01;g__QAMH01;s__QAMH01 sp900544245
P70.metabat.bin.54.contigs.fa	75.53	3.08	0	2979510	5334	d__Bacteria;p__Verrucomicrobiota;c__Lentisphaeria;o__Victivallales;f__Victivallaceae;g__Victivallis;s__Victivallis sp900550905
P70.metabat.bin.59_sub.contigs.fa	80.6	5.6	23.81	2377532	6170	d__Bacteria;p__Bacteroidota;c__Bacteroidia;o__Bacteroidales;f__Barnesiellaceae;g__Barnesiella;s__Barnesiella intestinihominis
P70.metabat.bin.64.contigs.fa	98.75	1.25	50	2181277	88412	d__Bacteria;p__Proteobacteria;c__Gammaproteobacteria;o__Burkholderiales;f__Burkholderiaceae;g__Duodenibacillus;s__Duodenibacillus intestinavium
P70.metabat.bin.67.contigs.fa	87.11	0.59	0	2853809	8722	d__Bacteria;p__Desulfobacterota_I;c__Desulfovibrionia;o__Desulfovibrionales;f__Desulfovibrionaceae;g__Desulfovibrio;s__Desulfovibrio fairfieldensis
P70.metabat.bin.70.contigs.fa	88.64	1.24	33.33	1925536	7392	d__Bacteria;p__Firmicutes_A;c__Clostridia;o__Christensenellales;f__CAG-138;g__UBA1685;s__UBA1685 sp002320595
P70.metabat.bin.73_sub.contigs.fa	97.06	1.44	33.33	2509809	47054	d__Bacteria;p__Bacteroidota;c__Bacteroidia;o__Bacteroidales;f__Rikenellaceae;g__Alistipes;s__Alistipes avistercoris
P70.mycc.Cluster.18.contigs.fa	91.39	7.29	10	2785937	6924	d__Bacteria;p__Verrucomicrobiota;c__Verrucomicrobiae;o__Opitutales;f__CAG-312;g__Merdousia;s__Merdousia gallistercoris
P70.mycc.Cluster.24_sub.contigs.fa	99.33	1.68	33.33	2144231	169872	d__Bacteria;p__Firmicutes_A;c__Clostridia;o__Oscillospirales;f__Acutalibacteraceae;g__Ruminococcus_E;s__Ruminococcus_E bromii_B
P70.mycc.Cluster.59.contigs.fa	96.62	0.34	0	1875095	9430	d__Bacteria;p__Firmicutes_A;c__Clostridia;o__Oscillospirales;f__Acutalibacteraceae;g__Fimenecus;s__Fimenecus sp000432435
P70.mycc.Cluster.64.contigs.fa	85.68	17.54	0	5710077	40903	d__Bacteria;p__Firmicutes_A;c__Clostridia;o__Lachnospirales;f__Lachnospiraceae;g__Eisenbergiella;s__Eisenbergiella tayi
P70.mycc.Cluster.71.contigs.fa	99.19	0	0	2062210	48379	d__Bacteria;p__Firmicutes_A;c__Clostridia;o__Christensenellales;f__CAG-138;g__Phil1;s__Phil1 sp001940855
P70.mycc.Cluster.75_sub.contigs.fa	99.2	0.8	0	1860812	23768	d__Archaea;p__Methanobacteriota;c__Methanobacteria;o__Methanobacteriales;f__Methanobacteriaceae;g__Methanobrevibacter_A;s__Methanobrevibacter_A smithii
P71.abawaca.13_sub.contigs.fa	82.74	0.02	100	1992444	12987	d__Bacteria;p__Firmicutes_A;c__Clostridia;o__Oscillospirales;f__Ruminococcaceae;g__Ruminococcus_C;s__Ruminococcus_C sp000980705
P71.concoct.19_sub.contigs.fa	86.45	1.63	87.5	1969621	9394	d__Bacteria;p__Actinobacteriota;c__Actinomycetia;o__Actinomycetales;f__Bifidobacteriaceae;g__Bifidobacterium;s__Bifidobacterium adolescentis
P71.concoct.2.contigs.fa	85.15	1.66	25	2533446	4799	d__Bacteria;p__Bacteroidota;c__Bacteroidia;o__Bacteroidales;f__Barnesiellaceae;g__Barnesiella;s__Barnesiella intestinihominis
P71.concoct.22_sub.contigs.fa	72.7	0.92	0	1394119	2086	d__Bacteria;p__Actinobacteriota;c__Coriobacteriia;o__Coriobacteriales;f__Coriobacteriaceae;g__Collinsella;s__Collinsella sp900540985
P71.concoct.27.contigs.fa	92.41	0.42	0	2140627	4407	d__Bacteria;p__Proteobacteria;c__Gammaproteobacteria;o__Burkholderiales;f__Burkholderiaceae;g__Parasutterella;s__Parasutterella excrementihominis
P71.concoct.28_sub.contigs.fa	99.43	2.72	0	3772098	48720	d__Bacteria;p__Bacteroidota;c__Bacteroidia;o__Bacteroidales;f__Muribaculaceae;g__Duncaniella;s__Duncaniella sp001701225
P71.concoct.48_sub.contigs.fa	89.47	35.34	0	1301107	1698	d__Bacteria;p__Firmicutes_A;c__Clostridia;o__TANB77;f__CAG-508;g__CAG-269;s__CAG-269 sp003525075
P71.maxbin.P71.002.fasta_sub.contigs.fa	98.99	0	0	2808468	134840	d__Bacteria;p__Firmicutes_A;c__Clostridia;o__Oscillospirales;f__Ruminococcaceae;g__Ruminiclostridium_E;s__Ruminiclostridium_E siraeum
P71.maxbin.P71.004.fasta_sub.contigs.fa	98.66	0.69	33.33	3015002	149676	d__Bacteria;p__Firmicutes_A;c__Clostridia;o__Lachnospirales;f__Lachnospiraceae;g__Lachnospira;s__Lachnospira sp003537285
P71.maxbin.P71.008.fasta.contigs.fa	32.2	0	0	1421719	92730	d__Bacteria;p__Bacteroidota;c__Bacteroidia;o__Bacteroidales;f__Bacteroidaceae;g__Bacteroides;s__Bacteroides uniformis
P71.maxbin.P71.010.fasta_sub.contigs.fa	95.97	0.34	0	2200407	55822	d__Bacteria;p__Firmicutes_A;c__Clostridia;o__Oscillospirales;f__Acutalibacteraceae;g__Ruminococcus_E;s__Ruminococcus_E sp003526955
P71.maxbin.P71.013.fasta_sub.contigs.fa	96.92	13.61	60.87	2633414	96485	d__Bacteria;p__Firmicutes_A;c__Clostridia;o__Oscillospirales;f__Ruminococcaceae;g__Faecalibacterium;s__Faecalibacterium prausnitzii_D
P71.maxbin.P71.014.fasta_sub.contigs.fa	98.69	0.5	50	3386628	147810	d__Bacteria;p__Bacteroidota;c__Bacteroidia;o__Bacteroidales;f__Rikenellaceae;g__Alistipes;s__Alistipes onderdonkii
P71.maxbin.P71.016.fasta_sub.contigs.fa	85.82	1.36	100	2049918	84019	d__Bacteria;p__Firmicutes_A;c__Clostridia;o__Oscillospirales;f__Ruminococcaceae;g__Faecalibacterium;s__Faecalibacterium prausnitzii_C
P71.maxbin.P71.017.fasta_sub.contigs.fa	98.1	0.63	0	2901032	109580	d__Bacteria;p__Firmicutes_A;c__Clostridia;o__Lachnospirales;f__Lachnospiraceae;g__Copromonas;s__Copromonas sp900066535
P71.maxbin.P71.018.fasta_sub.contigs.fa	95.13	3.38	0	3219779	74874	d__Bacteria;p__Firmicutes_A;c__Clostridia;o__Lachnospirales;f__Lachnospiraceae;g__Fusicatenibacter;s__Fusicatenibacter saccharivorans
P71.maxbin.P71.022.fasta_sub.contigs.fa	98.83	0.88	40	7043606	105342	d__Bacteria;p__Bacteroidota;c__Bacteroidia;o__Bacteroidales;f__Bacteroidaceae;g__Bacteroides;s__Bacteroides cellulosilyticus
P71.maxbin.P71.023.fasta.contigs.fa	99.04	0	0	4771995	164422	d__Bacteria;p__Bacteroidota;c__Bacteroidia;o__Bacteroidales;f__Tannerellaceae;g__Parabacteroides;s__Parabacteroides distasonis
P71.maxbin.P71.025.fasta_sub.contigs.fa	98.15	1.88	66.67	2291039	53035	d__Bacteria;p__Actinobacteriota;c__Actinomycetia;o__Actinomycetales;f__Bifidobacteriaceae;g__Bifidobacterium;s__Bifidobacterium pseudocatenulatum
P71.maxbin.P71.028.fasta_sub.contigs.fa	97.93	0	0	2231175	52779	d__Bacteria;p__Firmicutes_A;c__Clostridia;o__Oscillospirales;f__Oscillospiraceae;g__ER4;s__ER4 sp000765235
P71.maxbin.P71.029.fasta.contigs.fa	90.04	26.29	45.24	3542661	48522	d__Bacteria;p__Bacteroidota;c__Bacteroidia;o__Bacteroidales;f__Rikenellaceae;g__Alistipes;s__Alistipes finegoldii
P71.maxbin.P71.031.fasta_sub.contigs.fa	95.16	1.92	38.1	2245588	31955	d__Bacteria;p__Firmicutes_A;c__Clostridia;o__Oscillospirales;f__Ruminococcaceae;g__Faecalibacterium;s__Faecalibacterium prausnitzii_G
P71.maxbin.P71.059.fasta.contigs.fa	87.45	8.77	11.11	3027715	4321	d__Bacteria;p__Firmicutes_A;c__Clostridia;o__Lachnospirales;f__Lachnospiraceae;g__Enterocloster;s__Enterocloster sp000431375
P71.maxbin.P71.066.fasta_sub.contigs.fa	52.98	4.49	0	1227421	2412	d__Bacteria;p__Firmicutes_A;c__Clostridia;o__Lachnospirales;f__Lachnospiraceae;g__Eubacterium_G;s__Eubacterium_G sp000435815
P71.metabat.bin.13.contigs.fa	97.34	3.26	0	4022131	56717	d__Bacteria;p__Firmicutes_A;c__Clostridia;o__Lachnospirales;f__Lachnospiraceae;g__Roseburia;s__Roseburia sp003470905
P71.metabat.bin.18.contigs.fa	95.3	0	0	2561714	57815	d__Bacteria;p__Firmicutes_A;c__Clostridia;o__Lachnospirales;f__Lachnospiraceae;g__Butyribacter;s__Butyribacter sp001916135
P71.metabat.bin.19.contigs.fa	95.53	0.63	0	2476389	67559	d__Bacteria;p__Bacteroidota;c__Bacteroidia;o__Bacteroidales;f__UBA932;g__Cryptobacteroides;s__Cryptobacteroides sp000431015
P71.metabat.bin.3.contigs.fa	96.88	2.17	28.57	3209268	79545	d__Bacteria;p__Firmicutes_A;c__Clostridia;o__Lachnospirales;f__Lachnospiraceae;g__Acetatifactor;s__Acetatifactor sp900066565
P71.metabat.bin.4.contigs.fa	96.26	0	0	2796294	111806	d__Bacteria;p__Verrucomicrobiota;c__Verrucomicrobiae;o__Verrucomicrobiales;f__Akkermansiaceae;g__Akkermansia;s__Akkermansia muciniphila
P71.metabat.bin.41.contigs.fa	97.32	0	0	1952083	185141	d__Bacteria;p__Firmicutes_A;c__Clostridia;o__Oscillospirales;f__Acutalibacteraceae;g__CAG-217;s__CAG-217 sp000436335
P71.metabat.bin.43_sub.contigs.fa	99.21	3.85	4.17	5594062	168585	d__Bacteria;p__Bacteroidota;c__Bacteroidia;o__Bacteroidales;f__Bacteroidaceae;g__Phocaeicola;s__Phocaeicola dorei
P71.metabat.bin.5.contigs.fa	92.21	3.24	11.11	2226389	12501	d__Bacteria;p__Firmicutes_A;c__Clostridia;o__Lachnospirales;f__Lachnospiraceae;g__Anaerostipes;s__Anaerostipes hadrus
P71.metabat.bin.56.contigs.fa	99.33	0.31	0	3111419	221875	d__Bacteria;p__Firmicutes_A;c__Clostridia;o__Lachnospirales;f__Lachnospiraceae;g__Coprococcus;s__Coprococcus eutactus
P71.metabat.bin.72_sub.contigs.fa	70.57	0.67	75	2656397	64381	d__Bacteria;p__Firmicutes_A;c__Clostridia;o__Lachnospirales;f__Lachnospiraceae;g__Blautia_A;s__Blautia_A sp000436615
P71.metabat.bin.74.contigs.fa	97.65	0.69	16.67	2558835	128613	d__Bacteria;p__Firmicutes_A;c__Clostridia;o__Lachnospirales;f__Lachnospiraceae;g__CAG-127;s__CAG-127 sp900319515
P71.mycc.Cluster.13.contigs.fa	85.12	2.3	0	1951535	5791	d__Bacteria;p__Firmicutes_A;c__Clostridia;o__Lachnospirales;f__CAG-274;g__CAG-274;s__CAG-274 sp900545305
P71.mycc.Cluster.18.contigs.fa	90.25	2.37	0	1873060	11701	d__Bacteria;p__Firmicutes_A;c__Clostridia;o__Christensenellales;f__CAG-138;g__PeH17;s__PeH17 sp000435055
P71.mycc.Cluster.20_sub.contigs.fa	97.25	0	0	3298074	52931	d__Bacteria;p__Firmicutes_A;c__Clostridia;o__Lachnospirales;f__Lachnospiraceae;g__Butyribacter;s__Butyribacter intestini
P71.mycc.Cluster.30.contigs.fa	89.71	0.67	0	2802315	300579	d__Bacteria;p__Firmicutes_A;c__Clostridia;o__Oscillospirales;f__Oscillospiraceae;g__Limivicinus;s__Limivicinus sp002493305
P71.mycc.Cluster.44_sub.contigs.fa	98.99	1.68	0	2892713	17800	d__Bacteria;p__Firmicutes_A;c__Clostridia;o__Oscillospirales;f__Butyricicoccaceae;g__Agathobaculum;s__Agathobaculum butyriciproducens
P71.mycc.Cluster.62_sub.contigs.fa	95.21	3.46	0	2430888	46033	d__Bacteria;p__Firmicutes_C;c__Negativicutes;o__Acidaminococcales;f__Acidaminococcaceae;g__Phascolarctobacterium;s__Phascolarctobacterium faecium
P72.concoct.26.contigs.fa	94.09	0.06	0	1733909	8239	d__Bacteria;p__Proteobacteria;c__Alphaproteobacteria;o__RF32;f__CAG-239;g__Scatocola;s__Scatocola faecipullorum
P72.concoct.42.contigs.fa	100	0.11	0	2485660	54828	d__Bacteria;p__Proteobacteria;c__Gammaproteobacteria;o__Burkholderiales;f__Burkholderiaceae;g__Parasutterella;s__Parasutterella excrementihominis
P72.concoct.47_sub.contigs.fa	88.42	0.96	0	1889362	2985	d__Bacteria;p__Firmicutes_A;c__Clostridia;o__Oscillospirales;f__Butyricicoccaceae;g__Agathobaculum;s__Agathobaculum butyriciproducens
P72.concoct.50.contigs.fa	99.21	0	0	2725612	17975	d__Bacteria;p__Firmicutes_A;c__Clostridia;o__Oscillospirales;f__Acutalibacteraceae;g__Clostridium_A;s__Clostridium_A leptum
P72.concoct.55_sub.contigs.fa	96.62	16.22	2.5	4711988	22351	d__Bacteria;p__Firmicutes_A;c__Clostridia;o__Oscillospirales;f__Oscillospiraceae;g__CAG-170;s__CAG-170 sp900553545
P72.concoct.77.contigs.fa	94.35	0.27	0	2613401	10341	d__Bacteria;p__Firmicutes_A;c__Clostridia;o__Christensenellales;f__CAG-74;g__Ventricola;s__Ventricola sp900542445
P72.maxbin.P72.004.fasta.contigs.fa	87.41	3.01	10	5224118	148521	d__Bacteria;p__Bacteroidota;c__Bacteroidia;o__Bacteroidales;f__Bacteroidaceae;g__Phocaeicola;s__Phocaeicola dorei
P72.maxbin.P72.005.fasta_sub.contigs.fa	95.16	2.97	20	4852102	110606	d__Bacteria;p__Bacteroidota;c__Bacteroidia;o__Bacteroidales;f__Bacteroidaceae;g__Bacteroides;s__Bacteroides uniformis
P72.maxbin.P72.006.fasta.contigs.fa	97.2	1.31	0	2162867	25073	d__Bacteria;p__Bacteroidota;c__Bacteroidia;o__Bacteroidales;f__Rikenellaceae;g__Alistipes;s__Alistipes putredinis
P72.maxbin.P72.013.fasta_sub.contigs.fa	58.44	2.53	0	1707205	149573	d__Bacteria;p__Firmicutes_C;c__Negativicutes;o__Veillonellales;f__Dialisteraceae;g__Dialister;s__Dialister invisus
P72.maxbin.P72.016.fasta.contigs.fa	99.37	0.33	0	4621725	244447	d__Bacteria;p__Proteobacteria;c__Gammaproteobacteria;o__Enterobacterales;f__Enterobacteriaceae;g__Escherichia;s__Escherichia coli
P72.maxbin.P72.017.fasta_sub.contigs.fa	87.08	0	0	2033866	48089	d__Bacteria;p__Firmicutes_A;c__Clostridia;o__Oscillospirales;f__Oscillospiraceae;g__Faecousia;s__Faecousia sp003525905
P72.maxbin.P72.024.fasta.contigs.fa	90.16	0.29	0	2260727	72551	d__Bacteria;p__Firmicutes_A;c__Clostridia;o__Lachnospirales;f__Lachnospiraceae;g__Mediterraneibacter;s__Mediterraneibacter torques
P72.maxbin.P72.026.fasta_sub.contigs.fa	21.52	0	0	1586083	21552	d__Bacteria;p__Firmicutes_A;c__Clostridia;o__Lachnospirales;f__Lachnospiraceae;g__UMGS1375;s__UMGS1375 sp900066615
P72.maxbin.P72.029.fasta.contigs.fa	98.66	0	0	2905603	92896	d__Bacteria;p__Firmicutes_A;c__Clostridia;o__Lachnospirales;f__Lachnospiraceae;g__Lachnospira;s__Lachnospira eligens_A
P72.maxbin.P72.038.fasta_sub.contigs.fa	71.2	0	0	1543528	24418	d__Bacteria;p__Firmicutes_A;c__Clostridia;o__Oscillospirales;f__Oscillospiraceae;g__Dysosmobacter;s__Dysosmobacter sp900542115
P72.metabat.bin.2.contigs.fa	97.32	0.34	0	2179002	24332	d__Bacteria;p__Firmicutes_A;c__Clostridia;o__Oscillospirales;f__Acutalibacteraceae;g__Pseudoruminococcus_A;s__Pseudoruminococcus_A massiliensis
P72.metabat.bin.21.contigs.fa	97.31	0.54	0	4245133	81682	d__Bacteria;p__Bacteroidota;c__Bacteroidia;o__Bacteroidales;f__Marinifilaceae;g__Odoribacter;s__Odoribacter splanchnicus
P72.metabat.bin.26.contigs.fa	97.13	0.67	0	3164435	32777	d__Bacteria;p__Firmicutes_A;c__Clostridia;o__Oscillospirales;f__Oscillospiraceae;g__Intestinimonas;s__Intestinimonas butyriciproducens
P72.metabat.bin.28.contigs.fa	97.36	0.96	50	3087741	84960	d__Bacteria;p__Bacteroidota;c__Bacteroidia;o__Bacteroidales;f__Rikenellaceae;g__Alistipes;s__Alistipes onderdonkii
P72.metabat.bin.35.contigs.fa	98.14	1.17	0	2956944	78857	d__Bacteria;p__Firmicutes_A;c__Clostridia;o__Christensenellales;f__CAG-74;g__UBA11524;s__UBA11524 sp000437595
P72.metabat.bin.36_sub.contigs.fa	95.59	3.45	11.11	3069249	77762	d__Bacteria;p__Firmicutes_A;c__Clostridia;o__Lachnospirales;f__Lachnospiraceae;g__Agathobacter;s__Agathobacter faecis
P72.metabat.bin.44.contigs.fa	36.08	0	0	1311332	44423	d__Bacteria;p__Firmicutes_A;c__Clostridia;o__Lachnospirales;f__Lachnospiraceae;g__Blautia_A;s__Blautia_A massiliensis
P72.metabat.bin.54.contigs.fa	90.24	0.89	0	3656610	12413	d__Bacteria;p__Desulfobacterota_I;c__Desulfovibrionia;o__Desulfovibrionales;f__Desulfovibrionaceae;g__Bilophila;s__Bilophila wadsworthia
P72.metabat.bin.6.contigs.fa	97.58	0.81	0	1903288	15280	d__Bacteria;p__Actinobacteriota;c__Coriobacteriia;o__Coriobacteriales;f__Coriobacteriaceae;g__Collinsella;s__
P72.metabat.bin.60.contigs.fa	95.77	0.77	50	2730255	64780	d__Bacteria;p__Firmicutes_A;c__Clostridia;o__Lachnospirales;f__Lachnospiraceae;g__Eisenbergiella;s__Eisenbergiella sp900066775
P72.metabat.bin.65.contigs.fa	95.55	0	0	2321802	18998	d__Bacteria;p__Firmicutes_A;c__Clostridia;o__Oscillospirales;f__Ruminococcaceae;g__Ruminococcus_D;s__Ruminococcus_D bicirculans
P72.metabat.bin.67.contigs.fa	80.77	1.14	50	2099902	9609	d__Bacteria;p__Cyanobacteria;c__Vampirovibrionia;o__Gastranaerophilales;f__Gastranaerophilaceae;g__CAG-196;s__CAG-196 sp002102975
P72.metabat.bin.73.contigs.fa	99.62	0	0	3150609	187225	d__Bacteria;p__Bacteroidota;c__Bacteroidia;o__Bacteroidales;f__Barnesiellaceae;g__Barnesiella;s__Barnesiella intestinihominis
P72.metabat.bin.75.contigs.fa	84	0	0	1809873	9398	d__Bacteria;p__Firmicutes_A;c__Clostridia;o__Oscillospirales;f__Oscillospiraceae;g__Faecousia;s__Faecousia sp900544405
P72.mycc.Cluster.10_sub.contigs.fa	92.34	4.79	38.46	1914585	65273	d__Bacteria;p__Firmicutes_A;c__Clostridia;o__Oscillospirales;f__Ruminococcaceae;g__Faecalibacterium;s__Faecalibacterium prausnitzii_G
P72.mycc.Cluster.21_sub.contigs.fa	96.3	3.74	0	2157253	6757	d__Bacteria;p__Actinobacteriota;c__Actinomycetia;o__Actinomycetales;f__Bifidobacteriaceae;g__Bifidobacterium;s__Bifidobacterium longum
P72.mycc.Cluster.35.contigs.fa	98.46	0.9	0	4626412	132241	d__Bacteria;p__Bacteroidota;c__Bacteroidia;o__Bacteroidales;f__Tannerellaceae;g__Parabacteroides;s__Parabacteroides distasonis
P72.mycc.Cluster.39_sub.contigs.fa	97.99	6.73	0	3296761	61687	d__Bacteria;p__Firmicutes_A;c__Clostridia;o__Lachnospirales;f__Lachnospiraceae;g__Frisingicoccus;s__Frisingicoccus sp900753685
P72.mycc.Cluster.44_sub.contigs.fa	56.48	9.52	0	1525033	45430	d__Bacteria;p__Firmicutes_A;c__Clostridia;o__Oscillospirales;f__Ruminococcaceae;g__Gemmiger;s__Gemmiger sp900540775
P72.mycc.Cluster.50_sub.contigs.fa	98.63	1.51	0	2932716	70933	d__Bacteria;p__Firmicutes_A;c__Clostridia;o__Lachnospirales;f__Lachnospiraceae;g__Agathobacter;s__Agathobacter rectalis
P72.mycc.Cluster.56_sub.contigs.fa	95.3	0.34	0	2078456	92623	d__Bacteria;p__Firmicutes_A;c__Clostridia;o__Oscillospirales;f__Oscillospiraceae;g__ER4;s__ER4 sp000765235
P73.concoct.14.contigs.fa	99.7	1.37	80	2891991	33913	d__Bacteria;p__Proteobacteria;c__Gammaproteobacteria;o__Burkholderiales;f__Burkholderiaceae;g__Parasutterella;s__Parasutterella excrementihominis
P73.concoct.2_sub.contigs.fa	94.07	1.57	0	2141828	6805	d__Bacteria;p__Firmicutes_A;c__Clostridia;o__Oscillospirales;f__Acutalibacteraceae;g__Ruminococcus_E;s__Ruminococcus_E bromii_B
P73.concoct.36.contigs.fa	62.81	1.17	0	641445	2434	d__Bacteria;p__Firmicutes;c__Bacilli;o__RF39;f__UBA660;g__CAG-628;s__CAG-628 sp000438415
P73.concoct.39_sub.contigs.fa	37.52	0.67	0	773754	2702	d__Bacteria;p__Firmicutes_A;c__Clostridia;o__Oscillospirales;f__Butyricicoccaceae;g__Agathobaculum;s__Agathobaculum sp003481705
P73.concoct.4.contigs.fa	65.86	0.54	0	2504190	3587	d__Bacteria;p__Bacteroidota;c__Bacteroidia;o__Bacteroidales;f__Marinifilaceae;g__Odoribacter;s__Odoribacter splanchnicus
P73.concoct.8_sub.contigs.fa	95.8	0.34	100	2404528	8909	d__Bacteria;p__Firmicutes_A;c__Clostridia;o__Oscillospirales;f__Ruminococcaceae;g__Gemmiger;s__Gemmiger qucibialis
P73.maxbin.P73.002.fasta.contigs.fa	99.07	0.74	33.33	4862165	172229	d__Bacteria;p__Bacteroidota;c__Bacteroidia;o__Bacteroidales;f__Bacteroidaceae;g__Bacteroides;s__Bacteroides uniformis
P73.maxbin.P73.005.fasta.contigs.fa	99.52	0.96	0	2214710	155659	d__Bacteria;p__Bacteroidota;c__Bacteroidia;o__Bacteroidales;f__Rikenellaceae;g__Alistipes;s__Alistipes putredinis
P73.maxbin.P73.008.fasta_sub.contigs.fa	78.98	0.67	0	1678057	38668	d__Bacteria;p__Firmicutes_A;c__Clostridia;o__Oscillospirales;f__Oscillospiraceae;g__CAG-83;s__CAG-83 sp000435555
P73.maxbin.P73.009.fasta_sub.contigs.fa	93.62	1.11	75	2013957	69689	d__Bacteria;p__Firmicutes_A;c__Clostridia;o__Oscillospirales;f__Oscillospiraceae;g__ER4;s__ER4 sp000765235
P73.maxbin.P73.010.fasta_sub.contigs.fa	54.14	10.82	59.09	3044138	30860	d__Bacteria;p__Bacteroidota;c__Bacteroidia;o__Bacteroidales;f__Bacteroidaceae;g__Phocaeicola;s__
P73.maxbin.P73.011.fasta.contigs.fa	97.27	0	0	2255565	138494	d__Bacteria;p__Firmicutes_A;c__Clostridia;o__Oscillospirales;f__Acutalibacteraceae;g__CAG-177;s__CAG-177 sp003514385
P73.maxbin.P73.014.fasta.contigs.fa	79.73	16.99	25.58	2357153	33179	d__Bacteria;p__Bacteroidota;c__Bacteroidia;o__Bacteroidales;f__Rikenellaceae;g__Alistipes;s__Alistipes dispar
P73.maxbin.P73.017.fasta.contigs.fa	99.3	1.17	0	3029798	46277	d__Bacteria;p__Firmicutes_A;c__Clostridia;o__Christensenellales;f__CAG-74;g__UBA11524;s__UBA11524 sp000437595
P73.maxbin.P73.028.fasta_sub.contigs.fa	98.55	14.79	1.82	3005256	60235	d__Bacteria;p__Firmicutes_A;c__Clostridia;o__Lachnospirales;f__Lachnospiraceae;g__UBA11774;s__UBA11774 sp003507655
P73.maxbin.P73.030.fasta_sub.contigs.fa	58.61	0.95	0	1572301	44423	d__Bacteria;p__Firmicutes_C;c__Negativicutes;o__Veillonellales;f__Dialisteraceae;g__Dialister;s__Dialister invisus
P73.maxbin.P73.034.fasta.contigs.fa	99.88	1.11	25	1754402	31192	d__Bacteria;p__Actinobacteriota;c__Coriobacteriia;o__Coriobacteriales;f__Eggerthellaceae;g__CAG-1427;s__CAG-1427 sp000435675
P73.metabat.bin.14.contigs.fa	83.78	0.92	0	2060712	11859	d__Bacteria;p__Firmicutes_A;c__Clostridia;o__Oscillospirales;f__Oscillospiraceae;g__Faecousia;s__Faecousia sp003525905
P73.metabat.bin.20.contigs.fa	94.57	1.84	40	1996117	21579	d__Bacteria;p__Actinobacteriota;c__Actinomycetia;o__Actinomycetales;f__Bifidobacteriaceae;g__Bifidobacterium;s__Bifidobacterium longum
P73.metabat.bin.21.contigs.fa	82.18	0	0	1720955	14167	d__Bacteria;p__Firmicutes_A;c__Clostridia;o__Oscillospirales;f__Oscillospiraceae;g__Dysosmobacter;s__Dysosmobacter sp001916835
P73.metabat.bin.26.contigs.fa	86.58	0	0	2082453	67697	d__Bacteria;p__Firmicutes_A;c__Clostridia;o__Oscillospirales;f__Oscillospiraceae;g__Limivicinus;s__Limivicinus sp003150355
P73.metabat.bin.3.contigs.fa	95.61	1.36	100	2000921	29292	d__Bacteria;p__Firmicutes_A;c__Clostridia;o__Oscillospirales;f__Ruminococcaceae;g__Faecalibacterium;s__Faecalibacterium prausnitzii_H
P73.metabat.bin.34.contigs.fa	98.29	0.24	0	3136737	77978	d__Bacteria;p__Firmicutes_A;c__Clostridia;o__Lachnospirales;f__Lachnospiraceae;g__Roseburia;s__Roseburia hominis
P73.metabat.bin.35.contigs.fa	99.62	0	0	3174538	185196	d__Bacteria;p__Bacteroidota;c__Bacteroidia;o__Bacteroidales;f__Barnesiellaceae;g__Barnesiella;s__Barnesiella intestinihominis
P73.metabat.bin.4.contigs.fa	94.26	2.02	16.67	1910910	16205	d__Bacteria;p__Actinobacteriota;c__Actinomycetia;o__Actinomycetales;f__Bifidobacteriaceae;g__Bifidobacterium;s__Bifidobacterium adolescentis
P73.metabat.bin.42.contigs.fa	91.95	0.67	0	2434245	61238	d__Bacteria;p__Firmicutes_A;c__Clostridia;o__Oscillospirales;f__Oscillospiraceae;g__CAG-170;s__CAG-170 sp002404795
P73.metabat.bin.44.contigs.fa	96.71	2.88	50	3300549	71687	d__Bacteria;p__Bacteroidota;c__Bacteroidia;o__Bacteroidales;f__Rikenellaceae;g__Alistipes;s__Alistipes onderdonkii
P73.metabat.bin.48_sub.contigs.fa	29.21	0.02	0	502373	3979	d__Bacteria;p__Firmicutes_A;c__Clostridia;o__TANB77;f__CAG-508;g__CAG-269;s__CAG-269 sp000437215
P73.metabat.bin.54.contigs.fa	94.35	0.81	0	1998296	20907	d__Bacteria;p__Actinobacteriota;c__Coriobacteriia;o__Coriobacteriales;f__Coriobacteriaceae;g__Collinsella;s__
P73.mycc.Cluster.18_sub.contigs.fa	92.47	4.68	0	2598138	6359	d__Bacteria;p__Firmicutes_A;c__Clostridia;o__Oscillospirales;f__Ruminococcaceae;g__Ruminococcus_D;s__Ruminococcus_D bicirculans
P73.mycc.Cluster.20_sub.contigs.fa	84.9	1.34	0	2235075	137147	d__Bacteria;p__Firmicutes_A;c__Clostridia;o__Oscillospirales;f__Oscillospiraceae;g__F23-B02;s__F23-B02 sp002472405
P73.mycc.Cluster.21.contigs.fa	97.96	0.17	0	2892307	162438	d__Bacteria;p__Verrucomicrobiota;c__Verrucomicrobiae;o__Verrucomicrobiales;f__Akkermansiaceae;g__Akkermansia;s__Akkermansia muciniphila
P73.mycc.Cluster.28.contigs.fa	73.39	3.41	7.69	2726627	2507	d__Bacteria;p__Desulfobacterota_I;c__Desulfovibrionia;o__Desulfovibrionales;f__Desulfovibrionaceae;g__Bilophila;s__Bilophila wadsworthia
P73.mycc.Cluster.6.contigs.fa	84.03	1.23	0	1827765	7922	d__Bacteria;p__Firmicutes_A;c__Clostridia;o__Oscillospirales;f__Ruminococcaceae;g__Angelakisella;s__Angelakisella sp900547385
P74.concoct.0.contigs.fa	96.69	1.41	40	2714568	13815	d__Bacteria;p__Firmicutes_A;c__Clostridia;o__Lachnospirales;f__Lachnospiraceae;g__Mediterraneibacter;s__Mediterraneibacter lactaris
P74.concoct.12.contigs.fa	84.14	0.91	25	2099069	3686	d__Bacteria;p__Bacteroidota;c__Bacteroidia;o__Bacteroidales;f__Rikenellaceae;g__Alistipes_A;s__Alistipes_A ihumii
P74.concoct.18_sub.contigs.fa	95.43	66.04	32.14	5867104	8904	d__Bacteria;p__Bacteroidota;c__Bacteroidia;o__Bacteroidales;f__Rikenellaceae;g__Alistipes;s__Alistipes shahii
P74.concoct.37.contigs.fa	62.76	0.93	25	967599	2369	d__Bacteria;p__Firmicutes_A;c__Clostridia;o__Christensenellales;f__CAG-314;g__CAG-314;s__CAG-314 sp000437915
P74.concoct.40.contigs.fa	96.94	1.36	50	2303817	12011	d__Bacteria;p__Firmicutes_A;c__Clostridia;o__Oscillospirales;f__Ruminococcaceae;g__Gemmiger;s__Gemmiger qucibialis
P74.concoct.54_sub.contigs.fa	43.04	0.31	0	992175	1582	d__Bacteria;p__Firmicutes_A;c__Clostridia;o__Oscillospirales;f__Ruminococcaceae;g__UBA1394;s__UBA1394 sp900066845
P74.maxbin.P74.003.fasta.contigs.fa	98.78	2	0	5619073	84776	d__Bacteria;p__Bacteroidota;c__Bacteroidia;o__Bacteroidales;f__Bacteroidaceae;g__Bacteroides;s__Bacteroides uniformis
P74.maxbin.P74.004.fasta.contigs.fa	99.04	1.95	20	2263448	107834	d__Bacteria;p__Bacteroidota;c__Bacteroidia;o__Bacteroidales;f__Rikenellaceae;g__Alistipes;s__Alistipes putredinis
P74.maxbin.P74.007.fasta.contigs.fa	98.63	0.34	0	3026581	68561	d__Bacteria;p__Firmicutes_A;c__Clostridia;o__Oscillospirales;f__Ruminococcaceae;g__Ruminococcus_D;s__Ruminococcus_D bicirculans
P74.maxbin.P74.008.fasta_sub.contigs.fa	81.54	0	0	1413435	35043	d__Bacteria;p__Firmicutes_A;c__Clostridia;o__Oscillospirales;f__Oscillospiraceae;g__ER4;s__ER4 sp900317525
P74.maxbin.P74.020.fasta.contigs.fa	97.96	0.68	100	2943077	36254	d__Bacteria;p__Verrucomicrobiota;c__Verrucomicrobiae;o__Verrucomicrobiales;f__Akkermansiaceae;g__Akkermansia;s__Akkermansia sp004167605
P74.maxbin.P74.023.fasta_sub.contigs.fa	60.21	2.53	0	1969126	15796	d__Bacteria;p__Firmicutes_C;c__Negativicutes;o__Veillonellales;f__Dialisteraceae;g__Dialister;s__Dialister invisus
P74.maxbin.P74.038.fasta_sub.contigs.fa	79.36	13.26	16.98	2260288	3836	d__Bacteria;p__Actinobacteriota;c__Actinomycetia;o__Actinomycetales;f__Bifidobacteriaceae;g__Bifidobacterium;s__Bifidobacterium pseudocatenulatum
P74.metabat.bin.19.contigs.fa	70.41	0.63	100	1286841	5080	d__Bacteria;p__Proteobacteria;c__Gammaproteobacteria;o__Burkholderiales;f__Burkholderiaceae;g__Parasutterella;s__Parasutterella excrementihominis
P74.metabat.bin.21.contigs.fa	99.33	0.67	0	2102426	63611	d__Bacteria;p__Firmicutes_A;c__Clostridia;o__Oscillospirales;f__Acutalibacteraceae;g__Ruminococcus_E;s__Ruminococcus_E bromii_B
P74.metabat.bin.23.contigs.fa	83.54	7.86	12.82	5683645	62447	d__Bacteria;p__Bacteroidota;c__Bacteroidia;o__Bacteroidales;f__Bacteroidaceae;g__Bacteroides;s__Bacteroides cellulosilyticus
P74.metabat.bin.26.contigs.fa	96.97	1.17	0	2811360	49573	d__Bacteria;p__Firmicutes_A;c__Clostridia;o__Christensenellales;f__CAG-74;g__UBA11524;s__UBA11524 sp000437595
P74.metabat.bin.3.contigs.fa	91.28	1.34	0	2626654	28628	d__Bacteria;p__Firmicutes_A;c__Clostridia;o__Oscillospirales;f__Oscillospiraceae;g__CAG-170;s__CAG-170 sp000432135
P74.metabat.bin.31_sub.contigs.fa	86.14	3.38	50	2395619	8948	d__Bacteria;p__Firmicutes_A;c__Clostridia;o__Lachnospirales;f__Lachnospiraceae;g__Fusicatenibacter;s__Fusicatenibacter saccharivorans
P74.metabat.bin.39.contigs.fa	94.63	0	0	1735863	17530	d__Bacteria;p__Firmicutes_A;c__Clostridia;o__Oscillospirales;f__Acutalibacteraceae;g__CAG-217;s__CAG-217 sp000436335
P74.metabat.bin.4.contigs.fa	90.94	0	0	1770695	16649	d__Bacteria;p__Firmicutes_A;c__Clostridia;o__Oscillospirales;f__Oscillospiraceae;g__CAG-103;s__CAG-103 sp000432375
P74.metabat.bin.47_sub.contigs.fa	99.03	1.52	0	3021650	63958	d__Bacteria;p__Firmicutes_A;c__Clostridia;o__Lachnospirales;f__Lachnospiraceae;g__Agathobacter;s__Agathobacter faecis
P74.metabat.bin.49.contigs.fa	98.56	2.03	28.57	2588875	101589	d__Bacteria;p__Bacteroidota;c__Bacteroidia;o__Bacteroidales;f__Rikenellaceae;g__Alistipes;s__Alistipes avistercoris
P74.mycc.Cluster.14_sub.contigs.fa	91.34	31.31	30.68	6489820	6957	d__Bacteria;p__Firmicutes_A;c__Clostridia;o__Oscillospirales;f__Ruminococcaceae;g__Faecalibacterium;s__Faecalibacterium prausnitzii
P74.mycc.Cluster.17_sub.contigs.fa	79	2.58	50	1716556	2702	d__Bacteria;p__Bacteroidota;c__Bacteroidia;o__Bacteroidales;f__Rikenellaceae;g__Tidjanibacter;s__Tidjanibacter inops_A
P74.mycc.Cluster.2.contigs.fa	42.53	2.1	80	941143	2408	d__Bacteria;p__Firmicutes_A;c__Clostridia;o__Lachnospirales;f__Lachnospiraceae;g__Lachnospira;s__Lachnospira sp003451515
P74.mycc.Cluster.26.contigs.fa	93.36	2.13	0	2344773	7491	d__Bacteria;p__Firmicutes_A;c__Clostridia;o__Oscillospirales;f__Ruminococcaceae;g__Ruminiclostridium_E;s__Ruminiclostridium_E siraeum
P77.abawaca.6_sub.contigs.fa	74.44	0.4	0	952889	20570	d__Bacteria;p__Firmicutes_A;c__Clostridia;o__Christensenellales;f__UBA1242;g__UMGS1470;s__UMGS1470 sp900552105
P77.concoct.13.contigs.fa	73.86	2.69	72.22	1371000	2204	d__Bacteria;p__Proteobacteria;c__Gammaproteobacteria;o__Enterobacterales;f__Pasteurellaceae;g__Haemophilus_D;s__Haemophilus_D parainfluenzae_K
P77.concoct.16.contigs.fa	81.21	4.24	27.27	1496965	2473	d__Bacteria;p__Firmicutes_C;c__Negativicutes;o__Veillonellales;f__Veillonellaceae;g__Veillonella;s__Veillonella parvula_A
P77.concoct.27.contigs.fa	76.95	2.01	0	1662494	6255	d__Bacteria;p__Firmicutes_A;c__Clostridia;o__Oscillospirales;f__Ruminococcaceae;g__Angelakisella;s__Angelakisella sp900547385
P77.concoct.29_sub.contigs.fa	89.23	6.92	66.67	2961154	9574	d__Bacteria;p__Firmicutes_A;c__Clostridia;o__Lachnospirales;f__Lachnospiraceae;g__Acetatifactor;s__Acetatifactor intestinalis
P77.concoct.30.contigs.fa	81.3	3.53	14.29	2098540	4953	d__Bacteria;p__Firmicutes_A;c__Clostridia;o__Oscillospirales;f__CAG-272;g__HGM12650;s__HGM12650 sp900761725
P77.concoct.34_sub.contigs.fa	92.74	0.81	0	1990140	32081	d__Bacteria;p__Firmicutes_A;c__Clostridia;o__Christensenellales;f__Borkfalkiaceae;g__UMGS621;s__UMGS621 sp900543915
P77.concoct.40.contigs.fa	80.67	0.67	0	1991474	3110	d__Bacteria;p__Firmicutes_A;c__Clostridia;o__Oscillospirales;f__Ruminococcaceae;g__Ruminiclostridium_E;s__Ruminiclostridium_E siraeum
P77.concoct.43.contigs.fa	74.6	0.08	0	2183898	3325	d__Bacteria;p__Firmicutes_A;c__Clostridia;o__Oscillospirales;f__CAG-272;g__UMGS1696;s__UMGS1696 sp900753285
P77.concoct.4_sub.contigs.fa	95.04	30.07	3.75	3822325	15165	d__Bacteria;p__Bacteroidota;c__Bacteroidia;o__Bacteroidales;f__Rikenellaceae;g__Alistipes;s__Alistipes shahii
P77.concoct.5_sub.contigs.fa	69.85	0	0	1357302	2329	d__Bacteria;p__Firmicutes_A;c__Clostridia;o__Oscillospirales;f__UBA644;g__UBA644;s__UBA644 sp900547165
P77.concoct.68.contigs.fa	92.56	0.69	0	1923941	10954	d__Bacteria;p__Firmicutes_A;c__Clostridia;o__Oscillospirales;f__Acutalibacteraceae;g__Ruminococcus_E;s__Ruminococcus_E bromii_B
P77.concoct.75_sub.contigs.fa	98.2	4.56	54.17	4009058	16139	d__Bacteria;p__Bacteroidota;c__Bacteroidia;o__Bacteroidales;f__Bacteroidaceae;g__Prevotella;s__Prevotella copri
P77.concoct.94.contigs.fa	57.24	2.23	14.29	1567286	2243	d__Bacteria;p__Firmicutes_A;c__Clostridia;o__Lachnospirales;f__Lachnospiraceae;g__Pseudolachnospira;s__
P77.concoct.95.contigs.fa	81.09	1.41	20	2020664	6382	d__Bacteria;p__Firmicutes_A;c__Clostridia;o__Oscillospirales;f__Oscillospiraceae;g__Limivicinus;s__Limivicinus sp003150355
P77.concoct.96.contigs.fa	95.58	1.42	66.67	2381641	10999	d__Bacteria;p__Firmicutes_A;c__Clostridia;o__Oscillospirales;f__Ruminococcaceae;g__Gemmiger;s__Gemmiger qucibialis
P77.maxbin.P77.002.fasta.contigs.fa	84.45	0	0	1796538	321696	d__Bacteria;p__Firmicutes_A;c__Clostridia;o__Christensenellales;f__CAG-917;g__CAG-475;s__CAG-475 sp000434435
P77.maxbin.P77.003.fasta_sub.contigs.fa	90.6	1.68	66.67	2408416	61769	d__Bacteria;p__Firmicutes_A;c__Clostridia;o__Oscillospirales;f__Oscillospiraceae;g__CAG-83;s__CAG-83 sp000435555
P77.maxbin.P77.005.fasta.contigs.fa	99.62	0	0	3425530	368504	d__Bacteria;p__Bacteroidota;c__Bacteroidia;o__Bacteroidales;f__Barnesiellaceae;g__Barnesiella;s__Barnesiella intestinihominis
P77.maxbin.P77.008.fasta_sub.contigs.fa	82	4.38	20	3130393	9245	d__Bacteria;p__Firmicutes_A;c__Clostridia;o__Oscillospirales;f__Oscillospiraceae;g__CAG-170;s__CAG-170 sp900545925
P77.maxbin.P77.015.fasta.contigs.fa	97.48	0.34	0	2108539	169173	d__Bacteria;p__Firmicutes_A;c__Clostridia;o__Oscillospirales;f__Acutalibacteraceae;g__Fimenecus;s__Fimenecus sp000432435
P77.maxbin.P77.016.fasta_sub.contigs.fa	99.12	21.2	18.27	5903574	91081	d__Bacteria;p__Bacteroidota;c__Bacteroidia;o__Bacteroidales;f__Bacteroidaceae;g__Bacteroides;s__Bacteroides uniformis
P77.maxbin.P77.017.fasta.contigs.fa	97.99	0	0	2573611	165539	d__Bacteria;p__Firmicutes_A;c__Clostridia;o__Lachnospirales;f__Lachnospiraceae;g__CAG-632;s__CAG-632 sp000431515
P77.maxbin.P77.021.fasta.contigs.fa	97.27	0	0	2148400	173314	d__Bacteria;p__Firmicutes_A;c__Clostridia;o__Oscillospirales;f__Acutalibacteraceae;g__CAG-177;s__CAG-177 sp003514385
P77.maxbin.P77.023.fasta_sub.contigs.fa	88.2	1.12	0	1079094	38006	d__Bacteria;p__Firmicutes;c__Bacilli;o__RF39;f__UBA660;g__CAG-628;s__CAG-628 sp000438415
P77.maxbin.P77.028.fasta_sub.contigs.fa	96.91	6.01	42.86	5784845	89892	d__Bacteria;p__Bacteroidota;c__Bacteroidia;o__Bacteroidales;f__Bacteroidaceae;g__Bacteroides;s__Bacteroides fragilis
P77.maxbin.P77.043.fasta_sub.contigs.fa	99.33	4.38	18.75	2970697	28202	d__Bacteria;p__Firmicutes_A;c__Clostridia;o__Lachnospirales;f__Lachnospiraceae;g__Lachnospira;s__Lachnospira eligens_A
P77.metabat.bin.15.contigs.fa	93.33	1.57	0	1373789	8565	d__Bacteria;p__Firmicutes;c__Bacilli;o__ML615J-28;f__CAG-313;g__CAG-313;s__CAG-313 sp900539265
P77.metabat.bin.2.contigs.fa	81.56	0	0	1278921	224572	d__Bacteria;p__Firmicutes_A;c__Clostridia;o__TANB77;f__CAG-508;g__CAG-273;s__CAG-273 sp003507395
P77.metabat.bin.20.contigs.fa	96.3	0.96	0	2037690	122839	d__Bacteria;p__Bacteroidota;c__Bacteroidia;o__Bacteroidales;f__Rikenellaceae;g__Alistipes;s__Alistipes putredinis
P77.metabat.bin.23.contigs.fa	97.34	0.64	0	4633858	90798	d__Bacteria;p__Bacteroidota;c__Bacteroidia;o__Bacteroidales;f__Tannerellaceae;g__Parabacteroides;s__Parabacteroides distasonis
P77.metabat.bin.24.contigs.fa	88.99	1.63	33.33	1594876	12101	d__Bacteria;p__Firmicutes_A;c__Clostridia;o__Christensenellales;f__CAG-138;g__SFEL01;s__SFEL01 sp004557245
P77.metabat.bin.28.contigs.fa	96.5	1.86	25	2895398	38665	d__Bacteria;p__Firmicutes_A;c__Clostridia;o__Christensenellales;f__CAG-74;g__UBA11524;s__UBA11524 sp000437595
P77.metabat.bin.31.contigs.fa	91.93	1.34	0	2124152	75864	d__Bacteria;p__Firmicutes_A;c__Clostridia;o__Christensenellales;f__CAG-138;g__PeH17;s__PeH17 sp000435055
P77.metabat.bin.38.contigs.fa	92.42	4.49	0	1346586	25585	d__Bacteria;p__Firmicutes;c__Bacilli;o__RF39;f__UBA660;g__CAG-302;s__CAG-302 sp001916775
P77.metabat.bin.40_sub.contigs.fa	87.33	2.67	0	1213376	8774	d__Bacteria;p__Firmicutes;c__Bacilli;o__RF39;f__UBA660;g__CAG-1193;s__CAG-1193 sp900550145
P77.metabat.bin.41.contigs.fa	73.54	1.79	0	1438839	30919	d__Bacteria;p__Firmicutes_A;c__Clostridia;o__TANB77;f__CAG-508;g__CAG-269;s__CAG-269 sp003525075
P77.metabat.bin.45.contigs.fa	92.55	0	0	2702743	78025	d__Bacteria;p__Proteobacteria;c__Gammaproteobacteria;o__Burkholderiales;f__Burkholderiaceae;g__Sutterella;s__Sutterella wadsworthensis
P77.metabat.bin.50.contigs.fa	98.53	0.48	0	3743005	96623	d__Bacteria;p__Bacteroidota;c__Bacteroidia;o__Bacteroidales;f__Rikenellaceae;g__Alistipes;s__Alistipes onderdonkii
P77.metabat.bin.52.contigs.fa	78.3	0.02	0	2018368	17310	d__Bacteria;p__Firmicutes_A;c__Clostridia;o__Christensenellales;f__CAG-314;g__Fimimonas;s__Fimimonas sp900769665
P77.metabat.bin.53.contigs.fa	97.63	0.67	0	2631640	31340	d__Bacteria;p__Firmicutes_A;c__Clostridia;o__Lachnospirales;f__Lachnospiraceae;g__Coprococcus;s__Coprococcus eutactus_A
P77.metabat.bin.58.contigs.fa	99.04	0.48	0	2822294	131197	d__Bacteria;p__Bacteroidota;c__Bacteroidia;o__Bacteroidales;f__Rikenellaceae;g__Alistipes;s__Alistipes communis
P77.metabat.bin.78.contigs.fa	96.6	0	0	2727573	138317	d__Bacteria;p__Verrucomicrobiota;c__Verrucomicrobiae;o__Verrucomicrobiales;f__Akkermansiaceae;g__Akkermansia;s__Akkermansia muciniphila
P77.metabat.bin.84.contigs.fa	53.64	0.81	0	1090420	8574	d__Bacteria;p__Firmicutes_C;c__Negativicutes;o__Veillonellales;f__Dialisteraceae;g__Dialister;s__Dialister invisus
P77.metabat.bin.94.contigs.fa	98.5	0	0	1534158	66037	d__Bacteria;p__Firmicutes;c__Bacilli;o__RFN20;f__CAG-288;g__CAG-288;s__CAG-288 sp000437395
P77.metabat.bin.97.contigs.fa	69.83	0.62	0	1693485	7045	d__Bacteria;p__Firmicutes_A;c__Clostridia;o__Oscillospirales;f__Oscillospiraceae;g__UBA738;s__UBA738 sp003522945
P77.mycc.Cluster.25.contigs.fa	77.71	7.03	0	2392674	2730	d__Bacteria;p__Desulfobacterota_I;c__Desulfovibrionia;o__Desulfovibrionales;f__Desulfovibrionaceae;g__Desulfovibrio;s__Desulfovibrio fairfieldensis
P77.mycc.Cluster.34.contigs.fa	99.4	1.47	16.67	2049856	195966	d__Bacteria;p__Firmicutes_C;c__Negativicutes;o__Acidaminococcales;f__Acidaminococcaceae;g__CAG-266;s__CAG-266 sp000436095
P77.mycc.Cluster.46_sub.contigs.fa	85.22	3.08	71.43	2192027	21287	d__Bacteria;p__Firmicutes_A;c__Clostridia;o__Oscillospirales;f__Ruminococcaceae;g__Faecalibacterium;s__Faecalibacterium sp900539945
P77.mycc.Cluster.66_sub.contigs.fa	92.51	0.22	100	2277261	56683	d__Bacteria;p__Firmicutes_A;c__Clostridia;o__Christensenellales;f__CAG-552;g__UBA10677;s__UBA10677 sp900762945
P79.concoct.17.contigs.fa	88.46	1.9	25	1589700	4466	d__Bacteria;p__Firmicutes_A;c__Clostridia;o__Oscillospirales;f__Acutalibacteraceae;g__Ruminococcus_E;s__Ruminococcus_E bromii_B
P79.concoct.67_sub.contigs.fa	67.32	1.7	50	1311110	3473	d__Bacteria;p__Firmicutes_A;c__Clostridia;o__Oscillospirales;f__Oscillospiraceae;g__CAG-83;s__CAG-83 sp000431575
P79.concoct.75.contigs.fa	79.68	1.41	40	1769897	3049	d__Bacteria;p__Firmicutes_A;c__Clostridia;o__Oscillospirales;f__Ruminococcaceae;g__Ruminococcus_C;s__Ruminococcus_C callidus
P79.concoct.98_sub.contigs.fa	93.96	1.43	16.67	2021733	7178	d__Bacteria;p__Firmicutes_A;c__Clostridia;o__Oscillospirales;f__Acutalibacteraceae;g__UBA1417;s__UBA1417 sp003531055
P79.maxbin.P79.001.fasta.contigs.fa	99.3	1.17	0	3538684	44987	d__Bacteria;p__Firmicutes_A;c__Clostridia;o__Christensenellales;f__CAG-74;g__UBA11524;s__UBA11524 sp000437595
P79.maxbin.P79.004.fasta.contigs.fa	91.92	0.97	100	2107154	8142	d__Bacteria;p__Firmicutes_A;c__Clostridia;o__Lachnospirales;f__Lachnospiraceae;g__Agathobacter;s__Agathobacter rectalis
P79.maxbin.P79.009.fasta.contigs.fa	95.64	0.34	0	2034781	91513	d__Bacteria;p__Firmicutes_A;c__Clostridia;o__Oscillospirales;f__Acutalibacteraceae;g__Fimenecus;s__Fimenecus sp000432435
P79.maxbin.P79.011.fasta_sub.contigs.fa	57.8	0.87	20	3133935	35136	d__Bacteria;p__Bacteroidota;c__Bacteroidia;o__Bacteroidales;f__Bacteroidaceae;g__Bacteroides;s__Bacteroides uniformis
P79.maxbin.P79.012.fasta_sub.contigs.fa	99.33	3.3	0	3435725	82815	d__Bacteria;p__Firmicutes_A;c__Clostridia;o__Lachnospirales;f__Lachnospiraceae;g__Coprococcus;s__Coprococcus sp900066115
P79.maxbin.P79.013.fasta_sub.contigs.fa	91.3	7.38	21.43	2052814	8810	d__Bacteria;p__Firmicutes_A;c__Clostridia;o__Oscillospirales;f__Oscillospiraceae;g__ER4;s__ER4 sp000765235
P79.maxbin.P79.015.fasta.contigs.fa	97.96	0.68	0	2728965	83003	d__Bacteria;p__Verrucomicrobiota;c__Verrucomicrobiae;o__Verrucomicrobiales;f__Akkermansiaceae;g__Akkermansia;s__Akkermansia muciniphila
P79.maxbin.P79.020.fasta_sub.contigs.fa	66.41	34.15	13.76	3124977	11042	d__Bacteria;p__Firmicutes_A;c__Clostridia;o__Oscillospirales;f__Ruminococcaceae;g__Gemmiger;s__
P79.maxbin.P79.032.fasta.contigs.fa	85.19	0.39	0	1579054	7345	d__Bacteria;p__Firmicutes_A;c__Clostridia;o__Christensenellales;f__CAG-552;g__UMGS1795;s__UMGS1795 sp900553555
P79.maxbin.P79.041.fasta_sub.contigs.fa	53.06	9.21	14.81	2422216	2247	d__Bacteria;p__Firmicutes_A;c__Clostridia;o__Oscillospirales;f__Oscillospiraceae;g__Dysosmobacter;s__Dysosmobacter sp001916835
P79.maxbin.P79.056.fasta_sub.contigs.fa	65.23	7.38	0	1487005	1913	d__Bacteria;p__Proteobacteria;c__Gammaproteobacteria;o__Burkholderiales;f__Burkholderiaceae;g__Parasutterella;s__Parasutterella excrementihominis
P79.metabat.bin.1.contigs.fa	96.88	0.61	50	2605557	14384	d__Bacteria;p__Firmicutes_A;c__Clostridia;o__Lachnospirales;f__Lachnospiraceae;g__Mediterraneibacter;s__Mediterraneibacter lactaris
P79.metabat.bin.15_sub.contigs.fa	86.69	6.6	0	2845149	8720	d__Bacteria;p__Firmicutes_A;c__Clostridia;o__Lachnospirales;f__Lachnospiraceae;g__Butyribacter;s__Butyribacter sp001916135
P79.metabat.bin.18.contigs.fa	90.19	1.16	38.46	3782183	10809	d__Bacteria;p__Proteobacteria;c__Gammaproteobacteria;o__Enterobacterales;f__Enterobacteriaceae;g__Escherichia;s__Escherichia coli
P79.metabat.bin.25.contigs.fa	96.64	0	0	2548762	32123	d__Bacteria;p__Firmicutes_A;c__Clostridia;o__Oscillospirales;f__Ruminococcaceae;g__CAG-115;s__CAG-115 sp003531585
P79.metabat.bin.40.contigs.fa	92.5	1.93	0	2633926	17280	d__Bacteria;p__Firmicutes_A;c__Clostridia;o__Lachnospirales;f__Lachnospiraceae;g__Acetatifactor;s__Acetatifactor sp900066565
P79.metabat.bin.42.contigs.fa	94.62	0	0	1624442	9799	d__Bacteria;p__Proteobacteria;c__Alphaproteobacteria;o__RF32;f__CAG-239;g__Scatocola;s__Scatocola faecipullorum
P79.metabat.bin.49.contigs.fa	94.41	2.75	14.29	2113681	9571	d__Bacteria;p__Firmicutes_A;c__Clostridia;o__Oscillospirales;f__Oscillospiraceae;g__Faecousia;s__Faecousia sp000434635
P79.metabat.bin.9.contigs.fa	92.13	2.38	41.18	2313442	32095	d__Bacteria;p__Bacteroidota;c__Bacteroidia;o__Bacteroidales;f__Rikenellaceae;g__Alistipes;s__Alistipes communis
P79.mycc.Cluster.58.contigs.fa	97.31	2.01	11.11	3252908	8164	d__Bacteria;p__Bacteroidota;c__Bacteroidia;o__Bacteroidales;f__Barnesiellaceae;g__Barnesiella;s__Barnesiella intestinihominis
P79.mycc.Cluster.63_sub.contigs.fa	66.41	14.13	4.65	3461093	2696	d__Bacteria;p__Firmicutes_C;c__Negativicutes;o__Acidaminococcales;f__Acidaminococcaceae;g__Phascolarctobacterium;s__
P79.mycc.Cluster.9_sub.contigs.fa	51.74	9.71	8.57	1643297	2059	d__Bacteria;p__Firmicutes_A;c__Clostridia;o__Lachnospirales;f__Lachnospiraceae;g__Fusicatenibacter;s__Fusicatenibacter saccharivorans
P8.abawaca.33_sub.contigs.fa	95.19	0.27	100	2055265	110923	d__Bacteria;p__Firmicutes_A;c__Clostridia;o__Oscillospirales;f__Acutalibacteraceae;g__Fimenecus;s__Fimenecus stercoravium
P8.concoct.3_sub.contigs.fa	94.3	1.63	20	2348599	5066	d__Bacteria;p__Firmicutes_A;c__Clostridia;o__Oscillospirales;f__Ruminococcaceae;g__Ruminiclostridium_E;s__Ruminiclostridium_E siraeum
P8.concoct.49.contigs.fa	88.03	0	0	1895292	6717	d__Bacteria;p__Cyanobacteria;c__Vampirovibrionia;o__Gastranaerophilales;f__Gastranaerophilaceae;g__CAG-196;s__CAG-196 sp002102975
P8.concoct.55.contigs.fa	91.72	1.4	0	1474011	3935	d__Bacteria;p__Actinobacteriota;c__Coriobacteriia;o__Coriobacteriales;f__Eggerthellaceae;g__CAG-1427;s__CAG-1427 sp000435675
P8.concoct.64_sub.contigs.fa	97.99	0	0	2438931	10695	d__Bacteria;p__Firmicutes_A;c__Clostridia;o__Lachnospirales;f__Anaerotignaceae;g__Anaerotignum;s__Anaerotignum lactatifermentans
P8.concoct.67.contigs.fa	99.93	0.51	14.29	4747424	30260	d__Bacteria;p__Proteobacteria;c__Gammaproteobacteria;o__Enterobacterales;f__Enterobacteriaceae;g__Escherichia;s__Escherichia coli
P8.maxbin.P8.002.fasta.contigs.fa	86.89	2.9	92.86	3640920	86969	d__Bacteria;p__Bacteroidota;c__Bacteroidia;o__Bacteroidales;f__Bacteroidaceae;g__Bacteroides;s__Bacteroides clarus
P8.maxbin.P8.004.fasta.contigs.fa	94.98	7.33	28	4922349	66033	d__Bacteria;p__Bacteroidota;c__Bacteroidia;o__Bacteroidales;f__Bacteroidaceae;g__Phocaeicola;s__Phocaeicola vulgatus
P8.maxbin.P8.005.fasta.contigs.fa	97.6	1.49	20	2281210	48083	d__Bacteria;p__Bacteroidota;c__Bacteroidia;o__Bacteroidales;f__Rikenellaceae;g__Alistipes;s__Alistipes putredinis
P8.maxbin.P8.012.fasta_sub.contigs.fa	99.3	1.17	0	2962216	33695	d__Bacteria;p__Firmicutes_A;c__Clostridia;o__Christensenellales;f__CAG-74;g__UBA11524;s__UBA11524 sp000437595
P8.maxbin.P8.024.fasta_sub.contigs.fa	93.41	3.09	9.09	2160274	12077	d__Bacteria;p__Firmicutes_C;c__Negativicutes;o__Acidaminococcales;f__Acidaminococcaceae;g__Phascolarctobacterium;s__Phascolarctobacterium faecium
P8.metabat.bin.10.contigs.fa	99.37	0	0	2083400	46288	d__Bacteria;p__Proteobacteria;c__Gammaproteobacteria;o__Burkholderiales;f__Burkholderiaceae;g__Parasutterella;s__Parasutterella gallistercoris
P8.metabat.bin.13.contigs.fa	98.65	1.74	42.86	4597065	106187	d__Bacteria;p__Bacteroidota;c__Bacteroidia;o__Bacteroidales;f__Tannerellaceae;g__Parabacteroides;s__Parabacteroides distasonis
P8.metabat.bin.24.contigs.fa	88.17	1.5	50	3327180	6998	d__Bacteria;p__Desulfobacterota_I;c__Desulfovibrionia;o__Desulfovibrionales;f__Desulfovibrionaceae;g__Bilophila;s__Bilophila wadsworthia
P8.metabat.bin.38_sub.contigs.fa	90.52	7.84	61.9	1765944	15729	d__Bacteria;p__Actinobacteriota;c__Actinomycetia;o__Actinomycetales;f__Bifidobacteriaceae;g__Bifidobacterium;s__Bifidobacterium longum
P8.metabat.bin.40.contigs.fa	96.79	0.22	0	1742839	28710	d__Bacteria;p__Firmicutes;c__Bacilli;o__Lactobacillales;f__Lactobacillaceae;g__Lactobacillus;s__Lactobacillus delbrueckii
P8.mycc.Cluster.23_sub.contigs.fa	71.49	16.35	19.15	1917084	12783	d__Bacteria;p__Actinobacteriota;c__Actinomycetia;o__Actinomycetales;f__Bifidobacteriaceae;g__Bifidobacterium;s__Bifidobacterium pullorum_B
P8.mycc.Cluster.29.contigs.fa	44.36	0.2	50	758326	1765	d__Bacteria;p__Firmicutes;c__Bacilli;o__Lactobacillales;f__Lactobacillaceae;g__Limosilactobacillus;s__Limosilactobacillus fermentum
P8.mycc.Cluster.45.contigs.fa	62.85	7.66	52.63	1651916	4823	d__Bacteria;p__Firmicutes_A;c__Clostridia;o__Oscillospirales;f__Ruminococcaceae;g__Gemmiger;s__Gemmiger sp900540775
P8.mycc.Cluster.7.contigs.fa	94.63	1.13	33.33	3183774	13708	d__Bacteria;p__Bacteroidota;c__Bacteroidia;o__Bacteroidales;f__Muribaculaceae;g__CAG-485;s__
P83.abawaca.4_sub.contigs.fa	82.53	41.83	1.53	6053874	24673	d__Bacteria;p__Firmicutes_A;c__Clostridia;o__Oscillospirales;f__Oscillospiraceae;g__Dysosmobacter;s__Dysosmobacter excrementavium
P83.concoct.14_sub.contigs.fa	88.77	12.35	6.06	3370552	4319	d__Bacteria;p__Firmicutes_A;c__Clostridia;o__Lachnospirales;f__Lachnospiraceae;g__Ventrisoma;s__Ventrisoma faecale
P83.concoct.24_sub.contigs.fa	100	1.1	16.67	2947363	29788	d__Bacteria;p__Actinobacteriota;c__Actinomycetia;o__Actinomycetales;f__Bifidobacteriaceae;g__Bifidobacterium;s__Bifidobacterium dentium
P83.concoct.26_sub.contigs.fa	61.42	0.07	100	1210119	2045	d__Bacteria;p__Bacteroidota;c__Bacteroidia;o__Flavobacteriales;f__UBA1820;g__Merdimorpha;s__Merdimorpha sp003150615
P83.concoct.34.contigs.fa	94.48	8.54	0	1676655	4174	d__Bacteria;p__Firmicutes;c__Bacilli;o__Lactobacillales;f__Lactobacillaceae;g__Limosilactobacillus;s__Limosilactobacillus reuteri
P83.concoct.36.contigs.fa	92.56	6.75	51.32	5154214	10668	d__Bacteria;p__Proteobacteria;c__Gammaproteobacteria;o__Enterobacterales;f__Enterobacteriaceae;g__Klebsiella;s__Klebsiella variicola
P83.concoct.46.contigs.fa	82.36	0.74	33.33	2214345	3771	d__Bacteria;p__Bacteroidota;c__Bacteroidia;o__Bacteroidales;f__Rikenellaceae;g__Alistipes_A;s__Alistipes_A indistinctus
P83.concoct.48_sub.contigs.fa	80.41	13.87	2.7	2902594	4988	d__Bacteria;p__Firmicutes_A;c__Clostridia;o__Oscillospirales;f__Oscillospiraceae;g__Lawsonibacter;s__
P83.concoct.54_sub.contigs.fa	76.5	1.83	5.56	1248393	3075	d__Bacteria;p__Firmicutes;c__Bacilli;o__Lactobacillales;f__Streptococcaceae;g__Streptococcus;s__Streptococcus thermophilus
P83.concoct.55_sub.contigs.fa	96.65	1.03	25	3266190	5412	d__Bacteria;p__Actinobacteriota;c__Coriobacteriia;o__Coriobacteriales;f__Eggerthellaceae;g__Eggerthella;s__Eggerthella lenta
P83.concoct.61_sub.contigs.fa	97.12	0.77	50	4196501	19940	d__Bacteria;p__Bacteroidota;c__Bacteroidia;o__Bacteroidales;f__Tannerellaceae;g__Parabacteroides;s__Parabacteroides distasonis
P83.maxbin.P83.002.fasta_sub.contigs.fa	91.25	2.23	5.88	4345199	221376	d__Bacteria;p__Bacteroidota;c__Bacteroidia;o__Bacteroidales;f__Bacteroidaceae;g__Bacteroides;s__Bacteroides uniformis
P83.maxbin.P83.003.fasta.contigs.fa	97.37	8.13	33.33	5697393	130565	d__Bacteria;p__Bacteroidota;c__Bacteroidia;o__Bacteroidales;f__Bacteroidaceae;g__Phocaeicola;s__Phocaeicola dorei
P83.maxbin.P83.004.fasta.contigs.fa	83.22	0.67	0	2724482	100010	d__Bacteria;p__Firmicutes_A;c__Clostridia;o__Oscillospirales;f__Acutalibacteraceae;g__Clostridium_A;s__Clostridium_A leptum
P83.maxbin.P83.005.fasta.contigs.fa	99.28	0.99	0	3479965	327002	d__Bacteria;p__Bacteroidota;c__Bacteroidia;o__Bacteroidales;f__Rikenellaceae;g__Alistipes;s__Alistipes onderdonkii
P83.maxbin.P83.011.fasta.contigs.fa	96.41	0	0	1711409	68719	d__Bacteria;p__Firmicutes_C;c__Negativicutes;o__Veillonellales;f__Megasphaeraceae;g__Anaeroglobus;s__Anaeroglobus massiliensis
P83.metabat.bin.16.contigs.fa	95.01	0.92	50	5458057	29094	d__Bacteria;p__Bacteroidota;c__Bacteroidia;o__Bacteroidales;f__Bacteroidaceae;g__Bacteroides;s__Bacteroides xylanisolvens
P83.metabat.bin.19.contigs.fa	92.86	0	0	1933707	18260	d__Bacteria;p__Firmicutes_A;c__Clostridia;o__Oscillospirales;f__Ruminococcaceae;g__Faecalibacterium;s__Faecalibacterium prausnitzii_G
P83.metabat.bin.21_sub.contigs.fa	82.03	22.54	5.66	3058589	34405	d__Bacteria;p__Firmicutes_A;c__Clostridia;o__Oscillospirales;f__Oscillospiraceae;g__Flavonifractor;s__Flavonifractor plautii
P83.metabat.bin.23.contigs.fa	89.55	1.48	66.67	2098392	8535	d__Bacteria;p__Desulfobacterota_I;c__Desulfovibrionia;o__Desulfovibrionales;f__Desulfovibrionaceae;g__Desulfovibrio;s__Desulfovibrio piger_A
P83.metabat.bin.36.contigs.fa	97.96	0	0	2666848	197039	d__Bacteria;p__Verrucomicrobiota;c__Verrucomicrobiae;o__Verrucomicrobiales;f__Akkermansiaceae;g__Akkermansia;s__Akkermansia muciniphila
P83.metabat.bin.42.contigs.fa	100	0	0	2698621	70748	d__Bacteria;p__Proteobacteria;c__Gammaproteobacteria;o__Burkholderiales;f__Burkholderiaceae;g__Sutterella;s__Sutterella wadsworthensis
P83.metabat.bin.49.contigs.fa	97.04	0	0	4019128	16326	d__Bacteria;p__Desulfobacterota_I;c__Desulfovibrionia;o__Desulfovibrionales;f__Desulfovibrionaceae;g__Bilophila;s__Bilophila wadsworthia
P83.metabat.bin.8.contigs.fa	95.97	0.06	0	2141106	168791	d__Bacteria;p__Firmicutes_A;c__Clostridia;o__Oscillospirales;f__Acutalibacteraceae;g__Fimenecus;s__Fimenecus excrementavium
P83.mycc.Cluster.20.contigs.fa	97.62	2.04	20	2392990	11040	d__Bacteria;p__Firmicutes_A;c__Clostridia;o__Oscillospirales;f__Ruminococcaceae;g__Ruthenibacterium;s__Ruthenibacterium merdipullorum
P83.mycc.Cluster.24_sub.contigs.fa	92.62	9.62	0	5111453	177752	d__Bacteria;p__Firmicutes_A;c__Clostridia;o__Oscillospirales;f__Acutalibacteraceae;g__Acutalibacter;s__Acutalibacter timonensis
P83.mycc.Cluster.31.contigs.fa	98.73	11.3	0	3454160	52319	d__Bacteria;p__Firmicutes_C;c__Negativicutes;o__Veillonellales;f__Dialisteraceae;g__Dialister;s__Dialister invisus
P85.abawaca.4_sub.contigs.fa	97.28	2.04	0	2884288	153025	d__Bacteria;p__Verrucomicrobiota;c__Verrucomicrobiae;o__Verrucomicrobiales;f__Akkermansiaceae;g__Akkermansia;s__Akkermansia muciniphila
P85.concoct.10_sub.contigs.fa	94.17	1.59	66.67	2180523	9411	d__Bacteria;p__Firmicutes_A;c__Clostridia;o__Oscillospirales;f__Ruminococcaceae;g__Faecalibacterium;s__Faecalibacterium prausnitzii
P85.concoct.22.contigs.fa	91.15	0.66	0	3570209	6028	d__Bacteria;p__Desulfobacterota_I;c__Desulfovibrionia;o__Desulfovibrionales;f__Desulfovibrionaceae;g__Bilophila;s__Bilophila wadsworthia
P85.concoct.7_sub.contigs.fa	98.21	4.49	10	2843660	38049	d__Bacteria;p__Bacteroidota;c__Bacteroidia;o__Bacteroidales;f__Rikenellaceae;g__Alistipes;s__Alistipes putredinis
P85.concoct.8_sub.contigs.fa	66.17	4.85	0	1444390	2333	d__Bacteria;p__Actinobacteriota;c__Coriobacteriia;o__Coriobacteriales;f__Coriobacteriaceae;g__Collinsella;s__
P85.maxbin.P85.008.fasta_sub.contigs.fa	84.17	2.68	0	1909080	29703	d__Bacteria;p__Firmicutes_A;c__Clostridia;o__Oscillospirales;f__Oscillospiraceae;g__CAG-83;s__CAG-83 sp001916855
P85.maxbin.P85.010.fasta_sub.contigs.fa	75.16	6.12	50	2193518	24543	d__Bacteria;p__Firmicutes_A;c__Clostridia;o__Oscillospirales;f__Oscillospiraceae;g__CAG-170;s__CAG-170 sp000432135
P85.metabat.bin.12.contigs.fa	88.98	0.54	0	3791162	9118	d__Bacteria;p__Bacteroidota;c__Bacteroidia;o__Bacteroidales;f__Marinifilaceae;g__Butyricimonas;s__Butyricimonas virosa
P85.metabat.bin.15.contigs.fa	97.79	0.95	0	1906914	22354	d__Bacteria;p__Actinobacteriota;c__Actinomycetia;o__Actinomycetales;f__Actinomycetaceae;g__Varibaculum;s__Varibaculum timonense_A
P85.metabat.bin.18.contigs.fa	97.36	0.39	50	3011374	25830	d__Bacteria;p__Bacteroidota;c__Bacteroidia;o__Bacteroidales;f__Barnesiellaceae;g__Barnesiella;s__Barnesiella intestinihominis
P85.metabat.bin.19_sub.contigs.fa	95.85	13.21	30.77	5311874	46390	d__Bacteria;p__Bacteroidota;c__Bacteroidia;o__Bacteroidales;f__Bacteroidaceae;g__Phocaeicola;s__Phocaeicola vulgatus
P85.metabat.bin.22.contigs.fa	98.39	1.88	0	2956021	34232	d__Bacteria;p__Firmicutes_A;c__Clostridia;o__Christensenellales;f__CAG-74;g__Limiplasma;s__Limiplasma merdipullorum
P85.metabat.bin.26.contigs.fa	93.01	0.93	0	1970633	57021	d__Bacteria;p__Firmicutes_A;c__Clostridia;o__Christensenellales;f__CAG-138;g__SFEL01;s__SFEL01 sp004557245
P85.metabat.bin.3.contigs.fa	98.66	1.68	33.33	2000076	22172	d__Bacteria;p__Firmicutes_A;c__Clostridia;o__Oscillospirales;f__Acutalibacteraceae;g__Ruminococcus_E;s__Ruminococcus_E bromii_B
P85.metabat.bin.33.contigs.fa	93.2	0.74	50	3028410	41645	d__Bacteria;p__Firmicutes_A;c__Clostridia;o__Oscillospirales;f__Ruminococcaceae;g__Ruthenibacterium;s__Ruthenibacterium lactatiformans
P85.metabat.bin.39.contigs.fa	85.91	0.17	100	2077382	23457	d__Bacteria;p__Firmicutes_A;c__Clostridia;o__Oscillospirales;f__Oscillospiraceae;g__UBA738;s__UBA738 sp003522945
P85.metabat.bin.9.contigs.fa	88.23	1.34	0	1965596	101115	d__Bacteria;p__Firmicutes_A;c__Clostridia;o__Christensenellales;f__CAG-138;g__PeH17;s__PeH17 sp000435055
P85.mycc.Cluster.20.contigs.fa	80.91	1.86	35.71	3740803	129597	d__Bacteria;p__Bacteroidota;c__Bacteroidia;o__Bacteroidales;f__Bacteroidaceae;g__Bacteroides;s__Bacteroides caccae
P85.mycc.Cluster.35.contigs.fa	79.19	1.7	12.5	1525597	2318	d__Bacteria;p__Firmicutes_C;c__Negativicutes;o__Acidaminococcales;f__Acidaminococcaceae;g__Phascolarctobacterium_A;s__Phascolarctobacterium_A succinatutens
P85.mycc.Cluster.44.contigs.fa	97.32	0	0	1924069	52032	d__Bacteria;p__Firmicutes_A;c__Clostridia;o__Oscillospirales;f__Acutalibacteraceae;g__CAG-217;s__CAG-217 sp000436335
P85.mycc.Cluster.46.contigs.fa	96.15	1.75	0	2264608	8561	d__Bacteria;p__Firmicutes_A;c__Clostridia;o__Lachnospirales;f__Lachnospiraceae;g__Mediterraneibacter;s__Mediterraneibacter torques
P85.mycc.Cluster.52.contigs.fa	91.16	0.2	50	2275683	14916	d__Bacteria;p__Firmicutes_A;c__Clostridia;o__Oscillospirales;f__Ruminococcaceae;g__Fournierella;s__Fournierella excrementavium
P85.mycc.Cluster.9.contigs.fa	91.28	20.69	14.29	2706008	65222	d__Bacteria;p__Firmicutes_A;c__Clostridia;o__Oscillospirales;f__Oscillospiraceae;g__Faecousia;s__Faecousia sp003525905
P87.concoct.0_sub.contigs.fa	92.86	1.36	0	2389659	16768	d__Bacteria;p__Firmicutes_A;c__Clostridia;o__Oscillospirales;f__Ruminococcaceae;g__Gemmiger;s__Gemmiger qucibialis
P87.concoct.101_sub.contigs.fa	60.65	3.3	0	1605704	1969	d__Bacteria;p__Firmicutes_A;c__Clostridia;o__Oscillospirales;f__CAG-272;g__CAG-448;s__
P87.concoct.22_sub.contigs.fa	97.85	0	0	1893042	94410	d__Bacteria;p__Proteobacteria;c__Alphaproteobacteria;o__RF32;f__CAG-239;g__Scatacola_A;s__Scatacola_A faecigallinarum
P87.concoct.29_sub.contigs.fa	95.63	0.7	0	1902641	43833	d__Bacteria;p__Firmicutes_A;c__Clostridia;o__Christensenellales;f__CAG-917;g__CAG-349;s__CAG-349 sp001940895
P87.concoct.2_sub.contigs.fa	89.74	0.85	0	2169762	18726	d__Bacteria;p__Cyanobacteria;c__Vampirovibrionia;o__Gastranaerophilales;f__Gastranaerophilaceae;g__Scatousia;s__
P87.concoct.30.contigs.fa	94.34	1.04	0	2168332	9709	d__Bacteria;p__Firmicutes;c__Bacilli;o__Erysipelotrichales;f__Erysipelotrichaceae;g__Merdibacter;s__Merdibacter merdipullorum
P87.concoct.38_sub.contigs.fa	57.18	0.67	0	1842929	2756	d__Bacteria;p__Firmicutes_A;c__Clostridia;o__Christensenellales;f__HGM11417;g__HGM11417;s__HGM11417 sp900761895
P87.concoct.41_sub.contigs.fa	81.21	2.4	0	2065284	2756	d__Bacteria;p__Firmicutes_A;c__Clostridia;o__Oscillospirales;f__Ruminococcaceae;g__Ruminococcus_D;s__Ruminococcus_D bicirculans
P87.concoct.51_sub.contigs.fa	54.97	0.2	0	1031449	1884	d__Bacteria;p__Firmicutes_A;c__Clostridia;o__Christensenellales;f__CAG-138;g__PeH17;s__PeH17 sp000435055
P87.concoct.53_sub.contigs.fa	90.38	11.5	26.09	3034947	8768	d__Bacteria;p__Firmicutes_A;c__Clostridia;o__Christensenellales;f__Borkfalkiaceae;g__Scatosoma;s__Scatosoma sp900552625
P87.concoct.63.contigs.fa	82.2	0.08	0	2256234	3435	d__Bacteria;p__Firmicutes_A;c__Clostridia;o__Lachnospirales;f__Lachnospiraceae;g__Lachnospira;s__Lachnospira eligens_A
P87.concoct.8_sub.contigs.fa	56.77	10.5	2.78	2413109	4713	d__Bacteria;p__Firmicutes_A;c__Clostridia;o__Oscillospirales;f__Oscillospiraceae;g__Faecousia;s__
P87.concoct.99.contigs.fa	83.05	0.84	0	2838792	3262	d__Bacteria;p__Firmicutes_A;c__Clostridia;o__Oscillospirales;f__CAG-272;g__Flemingibacterium;s__Flemingibacterium sp900546315
P87.maxbin.P87.003.fasta.contigs.fa	98.1	0.63	0	1903423	250868	d__Bacteria;p__Firmicutes_C;c__Negativicutes;o__Veillonellales;f__Dialisteraceae;g__Dialister;s__Dialister invisus
P87.maxbin.P87.004.fasta.contigs.fa	98.95	1.17	0	2960481	55544	d__Bacteria;p__Firmicutes_A;c__Clostridia;o__Christensenellales;f__CAG-74;g__UBA11524;s__UBA11524 sp000437595
P87.maxbin.P87.007.fasta.contigs.fa	94.94	2.25	0	1180719	152022	d__Bacteria;p__Firmicutes;c__Bacilli;o__RF39;f__UBA660;g__CAG-710;s__CAG-710 sp000432595
P87.maxbin.P87.017.fasta.contigs.fa	99.52	0.99	0	2289420	146852	d__Bacteria;p__Bacteroidota;c__Bacteroidia;o__Bacteroidales;f__Rikenellaceae;g__Alistipes;s__Alistipes putredinis
P87.maxbin.P87.018.fasta.contigs.fa	97.96	0.68	0	2618987	181489	d__Bacteria;p__Verrucomicrobiota;c__Verrucomicrobiae;o__Verrucomicrobiales;f__Akkermansiaceae;g__Akkermansia;s__Akkermansia muciniphila
P87.maxbin.P87.019.fasta.contigs.fa	97.09	1.01	50	2905839	64814	d__Bacteria;p__Firmicutes_A;c__Clostridia;o__Oscillospirales;f__Oscillospiraceae;g__Faecousia;s__Faecousia sp000435995
P87.maxbin.P87.020.fasta.contigs.fa	99.62	0.02	0	3100339	262963	d__Bacteria;p__Bacteroidota;c__Bacteroidia;o__Bacteroidales;f__Barnesiellaceae;g__Barnesiella;s__Barnesiella intestinihominis
P87.maxbin.P87.022.fasta.contigs.fa	95.56	1.08	0	2668460	126281	d__Bacteria;p__Firmicutes_A;c__Clostridia;o__Christensenellales;f__CAG-74;g__SFMI01;s__SFMI01 sp004556155
P87.maxbin.P87.024.fasta.contigs.fa	72.98	26.17	0	1935721	122468	d__Bacteria;p__Firmicutes_A;c__Clostridia;o__TANB77;f__CAG-508;g__CAG-273;s__CAG-273 sp003534295
P87.maxbin.P87.025.fasta.contigs.fa	90.94	0	0	2101003	113803	d__Bacteria;p__Firmicutes_A;c__Clostridia;o__Oscillospirales;f__Oscillospiraceae;g__F23-B02;s__F23-B02 sp002472405
P87.maxbin.P87.026.fasta.contigs.fa	96.42	0.67	0	3099202	180219	d__Bacteria;p__Firmicutes_A;c__Clostridia;o__Monoglobales;f__Monoglobaceae;g__UMGS1820;s__UMGS1820 sp900545865
P87.maxbin.P87.029.fasta_sub.contigs.fa	97.99	1.34	0	2091218	429895	d__Bacteria;p__Firmicutes_A;c__Clostridia;o__Oscillospirales;f__Acutalibacteraceae;g__Eubacterium_R;s__Eubacterium_R sp003526845
P87.maxbin.P87.030.fasta_sub.contigs.fa	89.33	13.08	0	1269019	42145	d__Bacteria;p__Firmicutes;c__Bacilli;o__RF39;f__UBA660;g__UMGS872;s__UMGS872 sp900546275
P87.maxbin.P87.031.fasta.contigs.fa	51.16	6.38	0	1015687	72940	d__Bacteria;p__Firmicutes_A;c__Clostridia;o__TANB77;f__CAG-508;g__CAG-269;s__CAG-269 sp000437215
P87.maxbin.P87.032.fasta.contigs.fa	89.93	4.7	0	2014584	54927	d__Bacteria;p__Firmicutes_A;c__Clostridia;o__Oscillospirales;f__Oscillospiraceae;g__CAG-103;s__CAG-103 sp900543625
P87.maxbin.P87.033.fasta_sub.contigs.fa	85.08	0	0	2318519	169511	d__Bacteria;p__Firmicutes_A;c__Clostridia;o__Christensenellales;f__CAG-138;g__UBA1685;s__UBA1685 sp002320595
P87.maxbin.P87.034.fasta_sub.contigs.fa	92.55	1.35	0	2807177	77573	d__Bacteria;p__Proteobacteria;c__Gammaproteobacteria;o__Burkholderiales;f__Burkholderiaceae;g__Sutterella;s__Sutterella wadsworthensis
P87.maxbin.P87.037.fasta_sub.contigs.fa	97.27	0.34	100	2209796	294107	d__Bacteria;p__Firmicutes_A;c__Clostridia;o__Oscillospirales;f__Acutalibacteraceae;g__CAG-177;s__CAG-177 sp003514385
P87.maxbin.P87.040.fasta_sub.contigs.fa	94.38	6.3	27.27	3517820	65987	d__Bacteria;p__Bacteroidota;c__Bacteroidia;o__Bacteroidales;f__Rikenellaceae;g__Alistipes;s__Alistipes onderdonkii
P87.maxbin.P87.042.fasta_sub.contigs.fa	15.17	0.56	0	444248	25973	d__Bacteria;p__Firmicutes;c__Bacilli;o__RF39;f__UBA660;g__CAG-433;s__
P87.maxbin.P87.044.fasta_sub.contigs.fa	74.65	2.04	25	1712796	33180	d__Bacteria;p__Firmicutes_A;c__Clostridia;o__Christensenellales;f__Borkfalkiaceae;g__Borkfalkia;s__Borkfalkia sp904373255
P87.maxbin.P87.046.fasta_sub.contigs.fa	99.11	0.67	0	2166667	72755	d__Bacteria;p__Firmicutes_A;c__Clostridia;o__Oscillospirales;f__Acutalibacteraceae;g__Ruminococcus_E;s__Ruminococcus_E bromii_B
P87.maxbin.P87.047.fasta.contigs.fa	94.86	8.32	15.79	2538472	25623	d__Bacteria;p__Firmicutes_A;c__Clostridia;o__Oscillospirales;f__Oscillospiraceae;g__Intestinimonas;s__Intestinimonas massiliensis
P87.maxbin.P87.074.fasta_sub.contigs.fa	94.62	1.61	0	3655063	12000	d__Bacteria;p__Bacteroidota;c__Bacteroidia;o__Bacteroidales;f__Marinifilaceae;g__Odoribacter;s__Odoribacter splanchnicus
P87.maxbin.P87.089.fasta_sub.contigs.fa	84.87	4.6	9.09	1908721	3220	d__Bacteria;p__Firmicutes;c__Bacilli;o__Lactobacillales;f__Streptococcaceae;g__Lactococcus;s__Lactococcus lactis
P87.maxbin.P87.094.fasta_sub.contigs.fa	73.25	12.23	9.52	1821954	2696	d__Bacteria;p__Firmicutes_A;c__Clostridia;o__Christensenellales;f__Borkfalkiaceae;g__Borkfalkia;s__
P87.metabat.bin.101.contigs.fa	98.67	1.44	0	1722189	132248	d__Bacteria;p__Firmicutes;c__Bacilli;o__ML615J-28;f__CAG-313;g__CAG-313;s__CAG-313 sp000433035
P87.metabat.bin.107_sub.contigs.fa	91.8	0.67	0	2067589	21716	d__Bacteria;p__Firmicutes_A;c__Clostridia;o__Oscillospirales;f__Oscillospiraceae;g__CAG-170;s__CAG-170 sp900549635
P87.metabat.bin.109.contigs.fa	92.06	0.67	0	2408266	17706	d__Bacteria;p__Firmicutes_A;c__Clostridia;o__Oscillospirales;f__CAG-382;g__UMGS882;s__
P87.metabat.bin.110.contigs.fa	86.92	1.69	0	1300525	38261	d__Bacteria;p__Firmicutes;c__Bacilli;o__RF39;f__UBA660;g__CAG-1000;s__CAG-1000 sp000434555
P87.metabat.bin.117.contigs.fa	95.3	0.67	0	2496892	95063	d__Bacteria;p__Firmicutes_A;c__Clostridia;o__Oscillospirales;f__Ruminococcaceae;g__Faeciplasma;s__Faeciplasma sp900760125
P87.metabat.bin.17.contigs.fa	93.6	3.9	0	2935537	14504	d__Bacteria;p__Firmicutes_A;c__Clostridia;o__Christensenellales;f__CAG-74;g__Limiplasma;s__Limiplasma sp004556545
P87.metabat.bin.26.contigs.fa	98.27	0	0	4234193	63354	d__Bacteria;p__Bacteroidota;c__Bacteroidia;o__Bacteroidales;f__Tannerellaceae;g__Parabacteroides;s__Parabacteroides merdae
P87.metabat.bin.33.contigs.fa	96.64	0	0	2715345	74801	d__Bacteria;p__Firmicutes_A;c__Clostridia;o__Lachnospirales;f__Lachnospiraceae;g__CAG-127;s__CAG-127 sp900319515
P87.metabat.bin.35.contigs.fa	69.35	0	0	1459489	59674	d__Bacteria;p__Actinobacteriota;c__Coriobacteriia;o__Coriobacteriales;f__Eggerthellaceae;g__CAG-1427;s__CAG-1427 sp000436075
P87.metabat.bin.37.contigs.fa	79.35	1.75	0	1283493	32950	d__Bacteria;p__Firmicutes_A;c__Clostridia;o__TANB77;f__CAG-508;g__CAG-245;s__CAG-245 sp000434195
P87.metabat.bin.46.contigs.fa	92.73	1.68	33.33	2137157	17037	d__Bacteria;p__Firmicutes_A;c__Clostridia;o__Oscillospirales;f__Ruminococcaceae;g__Negativibacillus;s__Negativibacillus faecipullorum
P87.metabat.bin.47.contigs.fa	96.77	1.08	0	1650627	36903	d__Bacteria;p__Proteobacteria;c__Alphaproteobacteria;o__RF32;f__CAG-239;g__CAZU01;s__
P87.metabat.bin.50.contigs.fa	99.2	0	0	2857746	634204	d__Bacteria;p__Bacteroidota;c__Bacteroidia;o__Bacteroidales;f__Rikenellaceae;g__Alistipes;s__Alistipes dispar
P87.metabat.bin.54.contigs.fa	98.65	1.69	0	3127761	76586	d__Bacteria;p__Bacteroidota;c__Bacteroidia;o__Bacteroidales;f__Bacteroidaceae;g__Prevotella;s__Prevotella copri
P87.metabat.bin.58.contigs.fa	91.53	0.81	0	1374514	55257	d__Bacteria;p__Firmicutes_A;c__Clostridia;o__Christensenellales;f__CAG-314;g__CAG-314;s__CAG-314 sp000437915
P87.metabat.bin.64.contigs.fa	98.97	0.14	0	4495739	54003	d__Bacteria;p__Proteobacteria;c__Gammaproteobacteria;o__Enterobacterales;f__Enterobacteriaceae;g__Escherichia;s__Escherichia coli
P87.metabat.bin.80.contigs.fa	56.85	1.08	0	804330	6809	d__Bacteria;p__Firmicutes_A;c__Clostridia;o__Christensenellales;f__UBA1242;g__Caccovivens;s__Caccovivens sp905195085
P87.metabat.bin.81.contigs.fa	89.48	1.2	20	2428096	50839	d__Bacteria;p__Firmicutes_A;c__Clostridia;o__Oscillospirales;f__Oscillospiraceae;g__CAG-83;s__CAG-83 sp900548615
P87.metabat.bin.87.contigs.fa	86.87	1.61	50	1818115	11546	d__Bacteria;p__Actinobacteriota;c__Coriobacteriia;o__Coriobacteriales;f__Coriobacteriaceae;g__Collinsella;s__Collinsella sp900541795
P87.metabat.bin.92.contigs.fa	97.87	0	0	1807130	47618	d__Bacteria;p__Firmicutes_A;c__Clostridia;o__Peptostreptococcales;f__Anaerovoracaceae;g__CAG-238;s__
P87.metabat.bin.95.contigs.fa	71.94	0.61	0	2315475	4780	d__Bacteria;p__Desulfobacterota_I;c__Desulfovibrionia;o__Desulfovibrionales;f__Desulfovibrionaceae;g__Bilophila;s__Bilophila wadsworthia
P87.mycc.Cluster.104.contigs.fa	78.71	1.3	0	1507703	4045	d__Bacteria;p__Firmicutes_A;c__Clostridia;o__Christensenellales;f__Borkfalkiaceae;g__UBA1259;s__
P87.mycc.Cluster.2_sub.contigs.fa	86.91	4.47	0	2139067	46048	d__Bacteria;p__Firmicutes_A;c__Clostridia;o__Oscillospirales;f__Oscillospiraceae;g__ER4;s__ER4 sp900317525
P87.mycc.Cluster.36_sub.contigs.fa	69.61	2.07	25	1958477	2591	d__Bacteria;p__Firmicutes_A;c__Clostridia;o__Oscillospirales;f__CAG-272;g__UMGS1696;s__UMGS1696 sp900753285
P87.mycc.Cluster.37_sub.contigs.fa	42.23	1.41	0	895795	1797	d__Bacteria;p__Firmicutes_A;c__Clostridia;o__Christensenellales;f__CAG-552;g__UBA10677;s__UBA10677 sp900553005
P87.mycc.Cluster.3_sub.contigs.fa	98.66	0	0	2298046	41189	d__Bacteria;p__Firmicutes_A;c__Clostridia;o__Oscillospirales;f__Acutalibacteraceae;g__UBA1417;s__UBA1417 sp003531055
P87.mycc.Cluster.48.contigs.fa	67.48	0.67	0	1130411	2419	d__Bacteria;p__Firmicutes_A;c__Clostridia;o__Oscillospirales;f__Acutalibacteraceae;g__UBA737;s__UBA737 sp900543215
P87.mycc.Cluster.49_sub.contigs.fa	93.96	4.7	0	2257518	65419	d__Bacteria;p__Firmicutes_A;c__Clostridia;o__Oscillospirales;f__QAKW01;g__RGIG9041;s__
P87.mycc.Cluster.52_sub.contigs.fa	74.18	1.95	0	1548283	2457	d__Bacteria;p__Bacteroidota;c__Bacteroidia;o__Bacteroidales;f__Rikenellaceae;g__Tidjanibacter;s__Tidjanibacter inops_A
P87.mycc.Cluster.5_sub.contigs.fa	72.74	25.28	47.62	1783376	1942	d__Bacteria;p__Firmicutes_A;c__Clostridia;o__Christensenellales;f__Borkfalkiaceae;g__Coproplasma;s__Coproplasma excrementigallinarum
P87.mycc.Cluster.76.contigs.fa	92.4	0.7	0	1527844	178412	d__Bacteria;p__Firmicutes_A;c__Clostridia;o__Christensenellales;f__CAG-917;g__CAG-349;s__CAG-349 sp003539515
P87.mycc.Cluster.90_sub.contigs.fa	96.7	3.3	33.33	2075502	131947	d__Bacteria;p__Proteobacteria;c__Alphaproteobacteria;o__RF32;f__CAG-239;g__CAG-267;s__CAG-267 sp001917135
P87.mycc.Cluster.91_sub.contigs.fa	93.15	4.66	20	2042031	26880	d__Bacteria;p__Firmicutes_A;c__Clostridia;o__Christensenellales;f__Borkfalkiaceae;g__Gallimonas;s__
P87.mycc.Cluster.94.contigs.fa	98.12	0.62	0	2083441	45607	d__Bacteria;p__Proteobacteria;c__Gammaproteobacteria;o__Burkholderiales;f__Burkholderiaceae;g__Duodenibacillus;s__Duodenibacillus sp900544255
P88.concoct.22_sub.contigs.fa	77.5	0.79	0	1445289	2695	d__Bacteria;p__Firmicutes_A;c__Clostridia;o__Oscillospirales;f__UBA644;g__UBA644;s__UBA644 sp002299265
P88.concoct.24_sub.contigs.fa	97.27	0	0	2168295	56434	d__Bacteria;p__Firmicutes_A;c__Clostridia;o__Oscillospirales;f__Acutalibacteraceae;g__CAG-177;s__CAG-177 sp003514385
P88.concoct.26_sub.contigs.fa	97.27	0.46	42.86	2981117	29894	d__Bacteria;p__Firmicutes_A;c__Clostridia;o__Lachnospirales;f__Lachnospiraceae;g__Lachnospira;s__Lachnospira eligens_A
P88.concoct.35.contigs.fa	92.12	1.32	75	4111851	7536	d__Bacteria;p__Proteobacteria;c__Gammaproteobacteria;o__Enterobacterales;f__Enterobacteriaceae;g__Escherichia;s__Escherichia coli
P88.concoct.63_sub.contigs.fa	95.95	0.22	0	1627055	5319	d__Bacteria;p__Firmicutes_A;c__Clostridia;o__Oscillospirales;f__Acutalibacteraceae;g__Eubacterium_R;s__Eubacterium_R sp000436835
P88.concoct.67_sub.contigs.fa	74.55	0.92	0	1180106	3419	d__Bacteria;p__Firmicutes;c__Bacilli;o__ML615J-28;f__CAG-313;g__CAG-313;s__
P88.concoct.83_sub.contigs.fa	97.16	80.11	1.04	5029238	9982	d__Bacteria;p__Firmicutes_A;c__Clostridia;o__Lachnospirales;f__Lachnospiraceae;g__Fusicatenibacter;s__Fusicatenibacter saccharivorans
P88.maxbin.P88.005.fasta.contigs.fa	95.29	3.7	40	2570540	25596	d__Bacteria;p__Firmicutes_A;c__Clostridia;o__Oscillospirales;f__Ruminococcaceae;g__Faecalibacterium;s__Faecalibacterium prausnitzii_F
P88.maxbin.P88.006.fasta.contigs.fa	98.89	4.45	38.46	2399197	43706	d__Bacteria;p__Actinobacteriota;c__Actinomycetia;o__Actinomycetales;f__Bifidobacteriaceae;g__Bifidobacterium;s__Bifidobacterium adolescentis
P88.maxbin.P88.007.fasta_sub.contigs.fa	40.18	0.69	66.67	2275377	8323	d__Bacteria;p__Bacteroidota;c__Bacteroidia;o__Bacteroidales;f__Bacteroidaceae;g__Phocaeicola;s__Phocaeicola vulgatus
P88.maxbin.P88.012.fasta.contigs.fa	98.79	0.1	100	2579360	51667	d__Bacteria;p__Firmicutes_A;c__Clostridia;o__Lachnospirales;f__Lachnospiraceae;g__Agathobacter;s__Agathobacter rectalis
P88.maxbin.P88.013.fasta.contigs.fa	92.6	1.68	0	2094656	82931	d__Bacteria;p__Firmicutes_A;c__Clostridia;o__Christensenellales;f__CAG-138;g__PeH17;s__PeH17 sp000435055
P88.maxbin.P88.015.fasta_sub.contigs.fa	83.62	31.38	97.56	4422367	108382	d__Bacteria;p__Bacteroidota;c__Bacteroidia;o__Bacteroidales;f__Bacteroidaceae;g__Bacteroides;s__
P88.maxbin.P88.020.fasta.contigs.fa	97.96	0	0	2856548	150277	d__Bacteria;p__Verrucomicrobiota;c__Verrucomicrobiae;o__Verrucomicrobiales;f__Akkermansiaceae;g__Akkermansia;s__Akkermansia muciniphila
P88.maxbin.P88.021.fasta.contigs.fa	93.15	1.61	0	1586501	81450	d__Bacteria;p__Firmicutes_A;c__Clostridia;o__Christensenellales;f__CAG-314;g__CAG-314;s__CAG-314 sp000437915
P88.maxbin.P88.023.fasta.contigs.fa	89.94	13.95	2.86	2764090	33475	d__Bacteria;p__Bacteroidota;c__Bacteroidia;o__Bacteroidales;f__Rikenellaceae;g__Alistipes;s__Alistipes shahii
P88.maxbin.P88.030.fasta.contigs.fa	54.18	2.22	0	1515352	19274	d__Bacteria;p__Firmicutes_C;c__Negativicutes;o__Veillonellales;f__Dialisteraceae;g__Dialister;s__Dialister hominis
P88.maxbin.P88.073.fasta_sub.contigs.fa	47.51	2.9	0	1047139	1747	d__Bacteria;p__Firmicutes_A;c__Clostridia;o__Christensenellales;f__CAG-138;g__SFEL01;s__SFEL01 sp004557245
P88.metabat.bin.14.contigs.fa	89.33	7.3	0	1159815	17208	d__Bacteria;p__Firmicutes;c__Bacilli;o__RF39;f__UBA660;g__CAG-628;s__CAG-628 sp003524085
P88.metabat.bin.21.contigs.fa	95	0.69	50	2369777	16712	d__Bacteria;p__Firmicutes_A;c__Clostridia;o__Lachnospirales;f__Lachnospiraceae;g__CAG-127;s__CAG-127 sp900319515
P88.metabat.bin.24.contigs.fa	83.25	1.31	25	1512673	7258	d__Bacteria;p__Firmicutes_A;c__Clostridia;o__Oscillospirales;f__Oscillospiraceae;g__CAG-103;s__CAG-103 sp000432375
P88.metabat.bin.25.contigs.fa	87.92	1.68	66.67	2060483	33804	d__Bacteria;p__Firmicutes_A;c__Clostridia;o__Oscillospirales;f__Oscillospiraceae;g__CAG-83;s__CAG-83 sp000435555
P88.metabat.bin.37.contigs.fa	97.26	0	0	2453301	98244	d__Bacteria;p__Firmicutes_A;c__Clostridia;o__Oscillospirales;f__Ruminococcaceae;g__Ruminococcus_D;s__Ruminococcus_D bicirculans
P88.metabat.bin.48.contigs.fa	88.69	0.72	16.67	3122036	8536	d__Bacteria;p__Firmicutes_A;c__Clostridia;o__Lachnospirales;f__Lachnospiraceae;g__Blautia_A;s__Blautia_A faecis
P88.metabat.bin.49_sub.contigs.fa	96.55	2.4	50	2862533	53932	d__Bacteria;p__Bacteroidota;c__Bacteroidia;o__Bacteroidales;f__Rikenellaceae;g__Alistipes;s__Alistipes onderdonkii
P88.metabat.bin.55.contigs.fa	96.23	0.71	0	2017927	14933	d__Bacteria;p__Firmicutes;c__Bacilli;o__Erysipelotrichales;f__Erysipelotrichaceae;g__Holdemanella;s__Holdemanella porci
P88.metabat.bin.56.contigs.fa	97.09	1.68	40	2310866	22918	d__Bacteria;p__Firmicutes_A;c__Clostridia;o__Oscillospirales;f__Oscillospiraceae;g__Faecousia;s__Faecousia sp000434635
P88.metabat.bin.58.contigs.fa	99.33	1.01	0	1955334	60078	d__Bacteria;p__Firmicutes_A;c__Clostridia;o__Oscillospirales;f__Acutalibacteraceae;g__Ruminococcus_E;s__Ruminococcus_E bromii_B
P88.metabat.bin.62.contigs.fa	99.5	0.96	0	2321339	91448	d__Bacteria;p__Bacteroidota;c__Bacteroidia;o__Bacteroidales;f__Rikenellaceae;g__Alistipes;s__Alistipes putredinis
P88.metabat.bin.9.contigs.fa	59.55	0	0	638439	5387	d__Bacteria;p__Firmicutes;c__Bacilli;o__RF39;f__UBA660;g__CAG-302;s__CAG-302 sp001916775
P88.mycc.Cluster.12.contigs.fa	45.55	0.67	100	1095041	1938	d__Bacteria;p__Firmicutes_A;c__Clostridia;o__Oscillospirales;f__Ruminococcaceae;g__Ruminococcus_C;s__Ruminococcus_C callidus
P88.mycc.Cluster.48_sub.contigs.fa	73.73	14.81	3.12	3895778	2741	d__Bacteria;p__Firmicutes_A;c__Clostridia;o__Oscillospirales;f__Acutalibacteraceae;g__UMGS1623;s__
P88.mycc.Cluster.49_sub.contigs.fa	39.04	1.58	66.67	744815	1620	d__Bacteria;p__Proteobacteria;c__Gammaproteobacteria;o__Burkholderiales;f__Burkholderiaceae;g__Parasutterella;s__Parasutterella excrementihominis
P88.mycc.Cluster.57.contigs.fa	99.3	4.2	0	3024401	68980	d__Bacteria;p__Firmicutes_A;c__Clostridia;o__Christensenellales;f__CAG-74;g__UBA11524;s__UBA11524 sp000437595
P88.mycc.Cluster.5_sub.contigs.fa	47.98	2.02	13.33	1115165	27970	d__Bacteria;p__Actinobacteriota;c__Actinomycetia;o__Actinomycetales;f__Bifidobacteriaceae;g__Bifidobacterium;s__Bifidobacterium longum
P88.mycc.Cluster.68.contigs.fa	96.91	0.96	50	2020699	9689	d__Bacteria;p__Bacteroidota;c__Bacteroidia;o__Bacteroidales;f__Rikenellaceae;g__Alistipes;s__
P9.concoct.1.contigs.fa	97.32	1.34	0	2766743	25883	d__Bacteria;p__Firmicutes_A;c__Clostridia;o__Oscillospirales;f__Acutalibacteraceae;g__Fimivicinus;s__Fimivicinus sp900544375
P9.concoct.23.contigs.fa	92.49	1.89	0	2307043	12175	d__Bacteria;p__Desulfobacterota_I;c__Desulfovibrionia;o__Desulfovibrionales;f__Desulfovibrionaceae;g__Desulfovibrio;s__Desulfovibrio sp900546145
P9.concoct.25.contigs.fa	98.75	0	0	2148626	26062	d__Bacteria;p__Proteobacteria;c__Gammaproteobacteria;o__Burkholderiales;f__Burkholderiaceae;g__Duodenibacillus;s__Duodenibacillus massiliensis
P9.concoct.32.contigs.fa	95.55	1.17	0	4238165	10477	d__Bacteria;p__Bacteroidota;c__Bacteroidia;o__Bacteroidales;f__Tannerellaceae;g__Parabacteroides;s__Parabacteroides distasonis
P9.concoct.33_sub.contigs.fa	97.65	0	0	2381672	11167	d__Bacteria;p__Firmicutes_A;c__Clostridia;o__Oscillospirales;f__Ruminococcaceae;g__Ruminiclostridium_E;s__Ruminiclostridium_E siraeum
P9.concoct.38_sub.contigs.fa	96.9	5.61	33.33	3136541	25053	d__Bacteria;p__Bacteroidota;c__Bacteroidia;o__Bacteroidales;f__Rikenellaceae;g__Alistipes;s__Alistipes communis
P9.concoct.3_sub.contigs.fa	75.27	2.27	0	2676256	2421	d__Bacteria;p__Desulfobacterota_I;c__Desulfovibrionia;o__Desulfovibrionales;f__Desulfovibrionaceae;g__Bilophila;s__Bilophila wadsworthia
P9.concoct.4.contigs.fa	84.24	0	0	2302242	6238	d__Bacteria;p__Firmicutes_A;c__Clostridia;o__Lachnospirales;f__Lachnospiraceae;g__Lachnospira;s__Lachnospira sp000437735
P9.concoct.41_sub.contigs.fa	98.12	20.75	6.82	6703801	25322	d__Bacteria;p__Firmicutes_A;c__Clostridia;o__Oscillospirales;f__Ruminococcaceae;g__Gemmiger;s__Gemmiger formicilis
P9.maxbin.P9.002.fasta_sub.contigs.fa	98.8	0.48	0	3153953	292186	d__Bacteria;p__Bacteroidota;c__Bacteroidia;o__Bacteroidales;f__Rikenellaceae;g__Alistipes;s__Alistipes onderdonkii
P9.maxbin.P9.006.fasta_sub.contigs.fa	99.55	1.52	0	2269771	143076	d__Bacteria;p__Actinobacteriota;c__Actinomycetia;o__Actinomycetales;f__Bifidobacteriaceae;g__Bifidobacterium;s__Bifidobacterium adolescentis
P9.maxbin.P9.013.fasta.contigs.fa	96.6	16.33	0	2778263	18390	d__Bacteria;p__Firmicutes_A;c__Clostridia;o__Oscillospirales;f__Ruminococcaceae;g__Gemmiger;s__Gemmiger qucibialis
P9.maxbin.P9.015.fasta.contigs.fa	88.7	0.02	100	1797312	32049	d__Bacteria;p__Firmicutes_A;c__Clostridia;o__Oscillospirales;f__Oscillospiraceae;g__CAG-103;s__CAG-103 sp000432375
P9.maxbin.P9.017.fasta.contigs.fa	99.92	0.27	0	4808614	91704	d__Bacteria;p__Proteobacteria;c__Gammaproteobacteria;o__Enterobacterales;f__Enterobacteriaceae;g__Escherichia;s__Escherichia coli
P9.maxbin.P9.018.fasta.contigs.fa	64.47	0	0	1504701	98480	d__Bacteria;p__Firmicutes_C;c__Negativicutes;o__Veillonellales;f__Dialisteraceae;g__Dialister;s__Dialister invisus
P9.metabat.bin.15.contigs.fa	91.61	1.4	0	1825936	33402	d__Bacteria;p__Firmicutes_A;c__Clostridia;o__Oscillospirales;f__Oscillospiraceae;g__CAG-83;s__CAG-83 sp900550615
P9.metabat.bin.17.contigs.fa	91.25	1.8	87.5	3907485	26239	d__Bacteria;p__Bacteroidota;c__Bacteroidia;o__Bacteroidales;f__Bacteroidaceae;g__Bacteroides;s__Bacteroides uniformis
P9.metabat.bin.21.contigs.fa	95.35	0.96	0	2115868	213247	d__Bacteria;p__Bacteroidota;c__Bacteroidia;o__Bacteroidales;f__Rikenellaceae;g__Alistipes;s__Alistipes putredinis
P9.metabat.bin.40_sub.contigs.fa	91.92	3.38	30.77	4816712	26959	d__Bacteria;p__Bacteroidota;c__Bacteroidia;o__Bacteroidales;f__Bacteroidaceae;g__Phocaeicola;s__Phocaeicola vulgatus
P9.metabat.bin.41.contigs.fa	99.03	2.17	16.67	3105641	110637	d__Bacteria;p__Firmicutes_A;c__Clostridia;o__Lachnospirales;f__Lachnospiraceae;g__Agathobacter;s__Agathobacter faecis
P9.metabat.bin.42.contigs.fa	80.11	0.27	0	3345351	7207	d__Bacteria;p__Bacteroidota;c__Bacteroidia;o__Bacteroidales;f__Marinifilaceae;g__Odoribacter;s__Odoribacter splanchnicus
P9.metabat.bin.8_sub.contigs.fa	81.61	0	0	2080074	76665	d__Bacteria;p__Firmicutes_A;c__Clostridia;o__Oscillospirales;f__Ruminococcaceae;g__Faecalibacterium;s__Faecalibacterium prausnitzii
P9.mycc.Cluster.11_sub.contigs.fa	96.55	12.64	58.33	5958789	83028	d__Bacteria;p__Bacteroidota;c__Bacteroidia;o__Bacteroidales;f__Bacteroidaceae;g__Bacteroides;s__Bacteroides ovatus
P9.mycc.Cluster.24.contigs.fa	99.33	1.01	0	2334102	68338	d__Bacteria;p__Firmicutes_A;c__Clostridia;o__Oscillospirales;f__Acutalibacteraceae;g__Ruminococcus_E;s__Ruminococcus_E bromii_B
P9.mycc.Cluster.35_sub.contigs.fa	99.4	0	0	2163583	72014	d__Bacteria;p__Firmicutes_C;c__Negativicutes;o__Acidaminococcales;f__Acidaminococcaceae;g__Acidaminococcus;s__Acidaminococcus intestini
P9.mycc.Cluster.36_sub.contigs.fa	97.28	10.94	15.62	3316006	62770	d__Bacteria;p__Firmicutes_A;c__Clostridia;o__Oscillospirales;f__Ruminococcaceae;g__Faecalibacterium;s__Faecalibacterium prausnitzii_C
P94.concoct.13.contigs.fa	73.04	2.89	8.33	1963867	3256	d__Bacteria;p__Firmicutes_A;c__Clostridia;o__Lachnospirales;f__Lachnospiraceae;g__Acetatifactor;s__Acetatifactor intestinalis
P94.concoct.2.contigs.fa	95.56	0.68	0	2349494	10241	d__Bacteria;p__Firmicutes_A;c__Clostridia;o__Oscillospirales;f__Ruminococcaceae;g__Gemmiger;s__Gemmiger qucibialis
P94.concoct.27.contigs.fa	84.19	50.54	9.7	4420272	2163	d__Bacteria;p__Bacteroidota;c__Bacteroidia;o__Bacteroidales;f__Rikenellaceae;g__Alistipes_A;s__Alistipes_A ihumii
P94.concoct.47.contigs.fa	92.5	2.18	40	2430079	10333	d__Bacteria;p__Firmicutes_A;c__Clostridia;o__Lachnospirales;f__Lachnospiraceae;g__Lachnospira;s__Lachnospira rogosae_A
P94.concoct.50_sub.contigs.fa	66.38	0	0	848159	2396	d__Bacteria;p__Firmicutes;c__Bacilli;o__RFN20;f__CAG-288;g__CAG-288;s__CAG-288 sp000437395
P94.concoct.51_sub.contigs.fa	96.45	0.96	33.33	3148529	72584	d__Bacteria;p__Bacteroidota;c__Bacteroidia;o__Bacteroidales;f__Rikenellaceae;g__Alistipes;s__Alistipes shahii
P94.concoct.55.contigs.fa	81.04	2.46	14.29	1762208	5876	d__Bacteria;p__Firmicutes_A;c__Clostridia;o__Lachnospirales;f__Lachnospiraceae;g__Lachnospira;s__Lachnospira sp900316325
P94.concoct.56.contigs.fa	70.74	0.17	0	1093037	6245	d__Bacteria;p__Firmicutes_A;c__Clostridia;o__TANB77;f__CAG-508;g__CAG-273;s__CAG-273 sp000435755
P94.concoct.58_sub.contigs.fa	65.62	0.37	0	1341164	2192	d__Bacteria;p__Firmicutes_C;c__Negativicutes;o__Acidaminococcales;f__Acidaminococcaceae;g__Phascolarctobacterium;s__Phascolarctobacterium faecium
P94.concoct.6_sub.contigs.fa	95.74	0	0	3452139	26180	d__Bacteria;p__Bacteroidota;c__Bacteroidia;o__Bacteroidales;f__Bacteroidaceae;g__Prevotella;s__Prevotella sp000436695
P94.concoct.77.contigs.fa	86.4	0.91	33.33	3132552	3391	d__Bacteria;p__Desulfobacterota_I;c__Desulfovibrionia;o__Desulfovibrionales;f__Desulfovibrionaceae;g__Bilophila;s__Bilophila wadsworthia
P94.maxbin.P94.006.fasta_sub.contigs.fa	96.64	0	0	2387026	69452	d__Bacteria;p__Firmicutes_A;c__Clostridia;o__Oscillospirales;f__Oscillospiraceae;g__ER4;s__ER4 sp000765235
P94.maxbin.P94.013.fasta.contigs.fa	90.6	0.67	0	1861136	64786	d__Bacteria;p__Firmicutes_A;c__Clostridia;o__Oscillospirales;f__Oscillospiraceae;g__CAG-103;s__CAG-103 sp900757655
P94.maxbin.P94.017.fasta.contigs.fa	99.97	0.08	0	4900747	165743	d__Bacteria;p__Proteobacteria;c__Gammaproteobacteria;o__Enterobacterales;f__Enterobacteriaceae;g__Escherichia;s__Escherichia coli
P94.maxbin.P94.020.fasta.contigs.fa	72.5	0.15	100	1558124	29852	d__Bacteria;p__Actinobacteriota;c__Actinomycetia;o__Actinomycetales;f__Bifidobacteriaceae;g__Bifidobacterium;s__Bifidobacterium adolescentis
P94.maxbin.P94.024.fasta.contigs.fa	90.48	0	0	2160267	42793	d__Bacteria;p__Firmicutes_A;c__Clostridia;o__Oscillospirales;f__Oscillospiraceae;g__Faecousia;s__Faecousia sp003525905
P94.metabat.bin.12.contigs.fa	96.23	0	0	4323055	39847	d__Bacteria;p__Bacteroidota;c__Bacteroidia;o__Bacteroidales;f__Bacteroidaceae;g__Phocaeicola;s__Phocaeicola vulgatus
P94.metabat.bin.15.contigs.fa	96.41	1.27	0	2904398	41800	d__Bacteria;p__Firmicutes_A;c__Clostridia;o__Lachnospirales;f__Lachnospiraceae;g__Fusicatenibacter;s__Fusicatenibacter saccharivorans
P94.metabat.bin.19.contigs.fa	99.29	0.51	50	2791918	67572	d__Bacteria;p__Bacteroidota;c__Bacteroidia;o__Bacteroidales;f__Rikenellaceae;g__Alistipes;s__Alistipes communis
P94.metabat.bin.25.contigs.fa	96.88	0.39	50	2279582	21829	d__Bacteria;p__Firmicutes_A;c__Clostridia;o__Lachnospirales;f__Lachnospiraceae;g__Mediterraneibacter;s__Mediterraneibacter torques
P94.metabat.bin.28.contigs.fa	97.47	1.85	75	2507335	33705	d__Bacteria;p__Actinobacteriota;c__Coriobacteriia;o__Coriobacteriales;f__Eggerthellaceae;g__Adlercreutzia;s__Adlercreutzia celatus_A
P94.metabat.bin.34.contigs.fa	88.53	0.83	66.67	2280998	9402	d__Bacteria;p__Firmicutes_A;c__Clostridia;o__Lachnospirales;f__Lachnospiraceae;g__Eubacterium_F;s__Eubacterium_F sp003491505
P94.metabat.bin.45.contigs.fa	93.2	0	0	2331890	47357	d__Bacteria;p__Firmicutes_A;c__Clostridia;o__Oscillospirales;f__Ruminococcaceae;g__Gemmiger;s__Gemmiger formicilis
P94.metabat.bin.46.contigs.fa	96.6	0.68	100	2054007	46336	d__Bacteria;p__Firmicutes_A;c__Clostridia;o__Oscillospirales;f__Ruminococcaceae;g__Faecalibacterium;s__Faecalibacterium prausnitzii_H
P94.metabat.bin.50.contigs.fa	98.73	0	0	2091354	30543	d__Bacteria;p__Proteobacteria;c__Gammaproteobacteria;o__Burkholderiales;f__Burkholderiaceae;g__Parasutterella;s__Parasutterella gallistercoris
P94.mycc.Cluster.31_sub.contigs.fa	55.06	1.35	0	419394	1875	d__Bacteria;p__Firmicutes;c__Bacilli;o__RF39;f__UBA660;g__Aphodocola;s__Aphodocola sp000434835
P94.mycc.Cluster.39_sub.contigs.fa	14.17	3.02	0	1641293	2819	d__Bacteria;p__Firmicutes;c__Bacilli;o__Lactobacillales;f__Streptococcaceae;g__Streptococcus;s__
P94.mycc.Cluster.40.contigs.fa	66.8	0.96	16.67	1088828	2106	d__Bacteria;p__Firmicutes_A;c__Clostridia;o__Oscillospirales;f__Acutalibacteraceae;g__Eubacterium_R;s__Eubacterium_R sp000436835
P94.mycc.Cluster.44_sub.contigs.fa	80.12	2.59	50	1840052	4945	d__Bacteria;p__Firmicutes_A;c__Clostridia;o__Oscillospirales;f__Ruminococcaceae;g__Angelakisella;s__Angelakisella sp900547385
P94.mycc.Cluster.46.contigs.fa	96.39	3.44	0	2969759	8986	d__Bacteria;p__Firmicutes_A;c__Clostridia;o__Christensenellales;f__CAG-74;g__UBA11524;s__UBA11524 sp000437595
P94.mycc.Cluster.58.contigs.fa	97.55	0.75	50	2520382	45624	d__Bacteria;p__Bacteroidota;c__Bacteroidia;o__Bacteroidales;f__Muribaculaceae;g__Limisoma;s__Limisoma sp000437795
P95II.concoct.2_sub.contigs.fa	97.96	0.85	50	2638310	14318	d__Bacteria;p__Firmicutes_A;c__Clostridia;o__Oscillospirales;f__Ruminococcaceae;g__Gemmiger;s__Gemmiger qucibialis
P95II.concoct.36_sub.contigs.fa	71.74	5.29	10.53	3788106	18505	d__Bacteria;p__Firmicutes_A;c__Clostridia;o__Oscillospirales;f__Oscillospiraceae;g__Dysosmobacter;s__Dysosmobacter excrementavium
P95II.concoct.48.contigs.fa	88.14	1.59	33.33	2111358	4643	d__Bacteria;p__Firmicutes_A;c__Clostridia;o__Lachnospirales;f__Lachnospiraceae;g__Agathobacter;s__Agathobacter rectalis
P95II.maxbin.P95II.003.fasta.contigs.fa	98.8	0.48	0	3535545	251492	d__Bacteria;p__Bacteroidota;c__Bacteroidia;o__Bacteroidales;f__Rikenellaceae;g__Alistipes;s__Alistipes onderdonkii
P95II.maxbin.P95II.005.fasta_sub.contigs.fa	73.26	46.67	54.85	5001763	56204	d__Bacteria;p__Bacteroidota;c__Bacteroidia;o__Bacteroidales;f__Bacteroidaceae;g__Phocaeicola;s__Phocaeicola sp900760795
P95II.maxbin.P95II.009.fasta.contigs.fa	97.96	3.4	0	3035726	229234	d__Bacteria;p__Verrucomicrobiota;c__Verrucomicrobiae;o__Verrucomicrobiales;f__Akkermansiaceae;g__Akkermansia;s__Akkermansia muciniphila
P95II.maxbin.P95II.010.fasta.contigs.fa	92.62	1.01	0	2465649	89280	d__Bacteria;p__Firmicutes_A;c__Clostridia;o__Oscillospirales;f__Oscillospiraceae;g__CAG-83;s__CAG-83 sp001916855
P95II.maxbin.P95II.011.fasta_sub.contigs.fa	97.58	4.49	68.66	4957785	11747	d__Bacteria;p__Proteobacteria;c__Gammaproteobacteria;o__Enterobacterales;f__Enterobacteriaceae;g__Escherichia;s__Escherichia coli
P95II.maxbin.P95II.015.fasta.contigs.fa	98.05	4.09	0	2406027	65045	d__Bacteria;p__Bacteroidota;c__Bacteroidia;o__Bacteroidales;f__Rikenellaceae;g__Alistipes;s__Alistipes putredinis
P95II.maxbin.P95II.023.fasta_sub.contigs.fa	54.09	8.13	3.23	3686726	33010	d__Bacteria;p__Firmicutes_A;c__Clostridia;o__Oscillospirales;f__Oscillospiraceae;g__NSJ-62;s__
P95II.maxbin.P95II.026.fasta_sub.contigs.fa	36.55	13.32	5.36	2780207	10934	d__Bacteria;p__Firmicutes_A;c__Clostridia;o__Lachnospirales;f__;g__;s__
P95II.maxbin.P95II.033.fasta_sub.contigs.fa	44.17	13.88	16.95	4227851	8442	d__Bacteria;p__Bacteroidota;c__Bacteroidia;o__Bacteroidales;f__Bacteroidaceae;g__Bacteroides;s__Bacteroides caccae
P95II.metabat.bin.10_sub.contigs.fa	91.03	42.4	12.82	3589279	16064	d__Bacteria;p__Firmicutes_A;c__Clostridia;o__Oscillospirales;f__Oscillospiraceae;g__Flavonifractor;s__Flavonifractor plautii
P95II.metabat.bin.11.contigs.fa	90.04	0.67	0	1815437	13982	d__Bacteria;p__Firmicutes_A;c__Clostridia;o__Oscillospirales;f__Oscillospiraceae;g__ER4;s__ER4 sp000765235
P95II.metabat.bin.15.contigs.fa	88.48	1.24	20	3769337	106494	d__Bacteria;p__Bacteroidota;c__Bacteroidia;o__Bacteroidales;f__Bacteroidaceae;g__Bacteroides;s__Bacteroides uniformis
P95II.metabat.bin.17.contigs.fa	97.76	0	0	2847339	36412	d__Bacteria;p__Firmicutes_A;c__Clostridia;o__Lachnospirales;f__Lachnospiraceae;g__Clostridium_Q;s__Clostridium_Q saccharolyticum_A
P95II.metabat.bin.20.contigs.fa	96.2	1.01	0	1801003	17105	d__Bacteria;p__Firmicutes_A;c__Clostridia;o__Oscillospirales;f__Acutalibacteraceae;g__Ruminococcus_E;s__Ruminococcus_E bromii_B
P95II.metabat.bin.27.contigs.fa	80.85	1.57	16.67	2124360	9927	d__Bacteria;p__Firmicutes_A;c__Clostridia;o__Oscillospirales;f__Oscillospiraceae;g__Intestinimonas;s__Intestinimonas massiliensis
P95II.metabat.bin.29_sub.contigs.fa	91.94	0	0	3921460	20837	d__Bacteria;p__Bacteroidota;c__Bacteroidia;o__Bacteroidales;f__Marinifilaceae;g__Odoribacter;s__Odoribacter splanchnicus
P95II.metabat.bin.5.contigs.fa	96.98	0.56	0	4710882	81323	d__Bacteria;p__Firmicutes_A;c__Clostridia;o__Lachnospirales;f__Lachnospiraceae;g__Enterocloster;s__Enterocloster clostridioformis
P95II.metabat.bin.7.contigs.fa	96.24	0.1	0	1759278	25994	d__Bacteria;p__Proteobacteria;c__Alphaproteobacteria;o__RF32;f__CAG-239;g__51-20;s__51-20 sp001917175
P95II.metabat.bin.9.contigs.fa	98.73	0.11	0	2452546	33982	d__Bacteria;p__Proteobacteria;c__Gammaproteobacteria;o__Burkholderiales;f__Burkholderiaceae;g__Parasutterella;s__Parasutterella excrementihominis
P95II.mycc.Cluster.16.contigs.fa	98.87	0.64	0	4875304	120742	d__Bacteria;p__Bacteroidota;c__Bacteroidia;o__Bacteroidales;f__Tannerellaceae;g__Parabacteroides;s__Parabacteroides distasonis
P95II.mycc.Cluster.33.contigs.fa	98.1	1.9	0	2108762	62596	d__Bacteria;p__Firmicutes_C;c__Negativicutes;o__Veillonellales;f__Dialisteraceae;g__Dialister;s__Dialister invisus
P95II.mycc.Cluster.36.contigs.fa	99.06	0.88	33.33	2992583	200688	d__Bacteria;p__Bacteroidota;c__Bacteroidia;o__Bacteroidales;f__Muribaculaceae;g__UBA7173;s__UBA7173 sp900540205
P95II.mycc.Cluster.39_sub.contigs.fa	44.26	3.35	50	3053874	22032	d__Bacteria;p__Bacteroidota;c__Bacteroidia;o__Bacteroidales;f__Bacteroidaceae;g__Phocaeicola;s__Phocaeicola vulgatus
P95II.mycc.Cluster.42_sub.contigs.fa	84.32	3.06	0	2315290	5872	d__Bacteria;p__Firmicutes_A;c__Clostridia;o__Oscillospirales;f__Acutalibacteraceae;g__Fimivicinus;s__Fimivicinus sp900544375
P99.concoct.29.contigs.fa	98.36	0.68	0	2417487	7974	d__Bacteria;p__Firmicutes_A;c__Clostridia;o__Oscillospirales;f__Ruminococcaceae;g__Gemmiger;s__Gemmiger qucibialis
P99.concoct.3.contigs.fa	90.99	1.09	28.57	1423573	5278	d__Bacteria;p__Firmicutes;c__Bacilli;o__Lactobacillales;f__Streptococcaceae;g__Streptococcus;s__Streptococcus thermophilus
P99.concoct.33.contigs.fa	86.85	2.73	11.11	3086040	3264	d__Bacteria;p__Desulfobacterota_I;c__Desulfovibrionia;o__Desulfovibrionales;f__Desulfovibrionaceae;g__Bilophila;s__Bilophila wadsworthia
P99.concoct.42_sub.contigs.fa	96.5	0	0	2515515	20970	d__Bacteria;p__Firmicutes_A;c__Clostridia;o__Lachnospirales;f__Lachnospiraceae;g__UMGS1375;s__UMGS1375 sp900066615
P99.concoct.52.contigs.fa	71.29	2.39	0	1695055	2373	d__Bacteria;p__Bacteroidota;c__Bacteroidia;o__Bacteroidales;f__Rikenellaceae;g__Tidjanibacter;s__Tidjanibacter inops_A
P99.concoct.55.contigs.fa	91.16	0.38	50	2048116	7597	d__Bacteria;p__Firmicutes_A;c__Clostridia;o__Lachnospirales;f__Lachnospiraceae;g__Mediterraneibacter;s__Mediterraneibacter torques
P99.concoct.59_sub.contigs.fa	96.59	0.88	66.67	2439924	19470	d__Bacteria;p__Bacteroidota;c__Bacteroidia;o__Bacteroidales;f__Rikenellaceae;g__Alistipes_A;s__Alistipes_A ihumii
P99.concoct.66.contigs.fa	96.17	0.51	0	4423159	15842	d__Bacteria;p__Bacteroidota;c__Bacteroidia;o__Bacteroidales;f__Tannerellaceae;g__Parabacteroides;s__Parabacteroides distasonis
P99.concoct.68.contigs.fa	77.99	3.66	0	2370055	6094	d__Bacteria;p__Firmicutes_A;c__Clostridia;o__Christensenellales;f__CAG-74;g__Ventricola;s__Ventricola sp900542445
P99.concoct.7.contigs.fa	98.76	0.93	50	2397712	55535	d__Bacteria;p__Proteobacteria;c__Gammaproteobacteria;o__Burkholderiales;f__Burkholderiaceae;g__Sutterella;s__Sutterella wadsworthensis_A
P99.concoct.9.contigs.fa	94.89	1.47	50	4370495	7475	d__Bacteria;p__Proteobacteria;c__Gammaproteobacteria;o__Enterobacterales;f__Enterobacteriaceae;g__Escherichia;s__Escherichia coli
P99.concoct.90.contigs.fa	88.4	0.34	0	1640236	4392	d__Bacteria;p__Firmicutes_A;c__Clostridia;o__Lachnospirales;f__Anaerotignaceae;g__Anaerotignum;s__Anaerotignum faecicola
P99.maxbin.P99.004.fasta.contigs.fa	100	0.09	0	2213024	167658	d__Bacteria;p__Actinobacteriota;c__Actinomycetia;o__Actinomycetales;f__Bifidobacteriaceae;g__Bifidobacterium;s__Bifidobacterium adolescentis
P99.maxbin.P99.005.fasta.contigs.fa	98.56	1.92	40	2590134	157772	d__Bacteria;p__Bacteroidota;c__Bacteroidia;o__Bacteroidales;f__Rikenellaceae;g__Alistipes;s__Alistipes avistercoris
P99.maxbin.P99.009.fasta.contigs.fa	78.86	2.91	7.69	1796501	74491	d__Bacteria;p__Firmicutes_A;c__Clostridia;o__Oscillospirales;f__Oscillospiraceae;g__CAG-103;s__CAG-103 sp900757655
P99.maxbin.P99.018.fasta_sub.contigs.fa	96.28	0.04	100	2709998	71121	d__Bacteria;p__Firmicutes_A;c__Clostridia;o__Lachnospirales;f__Lachnospiraceae;g__Agathobacter;s__Agathobacter rectalis
P99.maxbin.P99.019.fasta_sub.contigs.fa	70.39	18.41	24.1	3488364	32620	d__Bacteria;p__Bacteroidota;c__Bacteroidia;o__Bacteroidales;f__Bacteroidaceae;g__Phocaeicola;s__
P99.maxbin.P99.021.fasta.contigs.fa	72.07	16.66	43.18	1893358	44725	d__Bacteria;p__Firmicutes_A;c__Clostridia;o__Oscillospirales;f__Oscillospiraceae;g__CAG-83;s__CAG-83 sp900545585
P99.maxbin.P99.023.fasta_sub.contigs.fa	96.07	2.16	60	2433790	40954	d__Bacteria;p__Bacteroidota;c__Bacteroidia;o__Bacteroidales;f__Rikenellaceae;g__Alistipes;s__Alistipes communis
P99.maxbin.P99.026.fasta.contigs.fa	97.95	0	0	2598673	96328	d__Bacteria;p__Firmicutes_A;c__Clostridia;o__Oscillospirales;f__Ruminococcaceae;g__Ruminococcus_D;s__Ruminococcus_D bicirculans
P99.maxbin.P99.033.fasta.contigs.fa	79.14	2.35	0	1748529	16729	d__Bacteria;p__Firmicutes_A;c__Clostridia;o__Oscillospirales;f__Ruminococcaceae;g__Angelakisella;s__Angelakisella sp900547385
P99.metabat.bin.17_sub.contigs.fa	86.8	2.85	0	2733674	9370	d__Bacteria;p__Firmicutes_A;c__Clostridia;o__Lachnospirales;f__Lachnospiraceae;g__KLE1615;s__KLE1615 sp900066985
P99.metabat.bin.33.contigs.fa	55.04	0.63	0	1879813	122342	d__Bacteria;p__Firmicutes_A;c__Clostridia;o__Lachnospirales;f__Lachnospiraceae;g__Fusicatenibacter;s__Fusicatenibacter saccharivorans
P99.metabat.bin.38.contigs.fa	98.87	0	0	3044611	104402	d__Bacteria;p__Bacteroidota;c__Bacteroidia;o__Bacteroidales;f__Barnesiellaceae;g__Barnesiella;s__Barnesiella intestinihominis
P99.metabat.bin.39.contigs.fa	87.83	1.34	0	2045156	15283	d__Bacteria;p__Firmicutes_A;c__Clostridia;o__Oscillospirales;f__Oscillospiraceae;g__UBA738;s__UBA738 sp003522945
P99.metabat.bin.40.contigs.fa	98.48	4.81	71.43	2172280	113502	d__Bacteria;p__Bacteroidota;c__Bacteroidia;o__Bacteroidales;f__Rikenellaceae;g__Alistipes;s__Alistipes putredinis
P99.metabat.bin.48_sub.contigs.fa	89.26	2.07	14.29	2299285	53066	d__Bacteria;p__Firmicutes_A;c__Clostridia;o__Oscillospirales;f__Oscillospiraceae;g__Faecousia;s__Faecousia sp003525905
P99.metabat.bin.62.contigs.fa	96.64	0	0	1879346	293215	d__Bacteria;p__Firmicutes_A;c__Clostridia;o__Oscillospirales;f__Acutalibacteraceae;g__CAG-217;s__CAG-217 sp000436335
P99.metabat.bin.73_sub.contigs.fa	68.88	1.98	62.5	4472793	17216	d__Bacteria;p__Bacteroidota;c__Bacteroidia;o__Bacteroidales;f__Bacteroidaceae;g__Bacteroides;s__Bacteroides caccae
P99.metabat.bin.74.contigs.fa	85.63	2.75	33.33	2380390	10504	d__Bacteria;p__Firmicutes_A;c__Clostridia;o__Oscillospirales;f__Oscillospiraceae;g__Faecousia;s__Faecousia sp000435995
P99.metabat.bin.76.contigs.fa	90.57	0	0	2013224	91436	d__Bacteria;p__Firmicutes_A;c__Clostridia;o__Oscillospirales;f__Oscillospiraceae;g__ER4;s__ER4 sp000765235
P99.metabat.bin.78.contigs.fa	98.66	1.5	0	1789560	78825	d__Bacteria;p__Firmicutes_C;c__Negativicutes;o__Acidaminococcales;f__Acidaminococcaceae;g__Succiniclasticum;s__Succiniclasticum sp900544275
P99.metabat.bin.88.contigs.fa	91.65	1.61	50	2102300	79082	d__Bacteria;p__Actinobacteriota;c__Coriobacteriia;o__Coriobacteriales;f__Coriobacteriaceae;g__Collinsella;s__Collinsella sp900540945
P99.metabat.bin.9.contigs.fa	96.49	0.78	0	2678998	40537	d__Bacteria;p__Firmicutes_A;c__Clostridia;o__Lachnospirales;f__Lachnospiraceae;g__Bariatricus;s__Bariatricus comes
P99.mycc.Cluster.22.contigs.fa	97.05	2.24	0	2466850	6875	d__Bacteria;p__Firmicutes_A;c__Clostridia;o__UBA1381;f__UBA1381;g__CAG-41;s__CAG-41 sp900066215
P99.mycc.Cluster.24_sub.contigs.fa	87.08	6.9	10	2048474	2974	d__Bacteria;p__Firmicutes_A;c__Clostridia;o__Lachnospirales;f__Lachnospiraceae;g__Anaerostipes;s__Anaerostipes hadrus
P99.mycc.Cluster.25_sub.contigs.fa	94.76	54.18	10.63	3462711	5425	d__Bacteria;p__Actinobacteriota;c__Actinomycetia;o__Actinomycetales;f__Bifidobacteriaceae;g__Bifidobacterium;s__Bifidobacterium longum
P99.mycc.Cluster.31_sub.contigs.fa	99.33	2.01	0	2874583	169976	d__Bacteria;p__Firmicutes_A;c__Clostridia;o__Oscillospirales;f__Acutalibacteraceae;g__Ruminococcus_E;s__Ruminococcus_E bromii_B
P99.mycc.Cluster.33_sub.contigs.fa	72.92	2.87	0	1334187	2322	d__Bacteria;p__Firmicutes_A;c__Clostridia;o__Oscillospirales;f__Acutalibacteraceae;g__UBA1417;s__UBA1417 sp003531055
P99.mycc.Cluster.39.contigs.fa	74.01	6.29	44	1942699	2431	d__Bacteria;p__Firmicutes_A;c__Clostridia;o__Lachnospirales;f__Lachnospiraceae;g__Lachnospira;s__Lachnospira rogosae_A
P99.mycc.Cluster.44_sub.contigs.fa	93.03	19.51	0	2722399	28654	d__Bacteria;p__Firmicutes_A;c__Clostridia;o__Oscillospirales;f__Oscillospiraceae;g__Dysosmobacter;s__Dysosmobacter welbionis
P99.mycc.Cluster.63.contigs.fa	91.95	3.77	9.09	2045870	59539	d__Bacteria;p__Firmicutes_A;c__Clostridia;o__Oscillospirales;f__Oscillospiraceae;g__CAG-83;s__CAG-83 sp000431575
P99.mycc.Cluster.69_sub.contigs.fa	18.25	1.36	0	2606322	19694	d__Bacteria;p__Firmicutes_A;c__Clostridia;o__Oscillospirales;f__Ruminococcaceae;g__Gemmiger;s__
