## Supplementary material for "Metagenome-assembled microbial genomes from Parkinson’s disease fecal samples": All supplementary figures and tables: Supplemental_Tables_S5_S6_S7_S8_S9.xlsx (part 1 of 3)

### Sheet: TableS5
Supplementary Table S5. The predicted growth rate scores (GRiD), Species heterogeneity score, and coverage using GRiD tool for each dereplicated MAGs
Genome	GRiD	Species_heterogeneity	Coverage	sample	condition
maxbin.009.fasta.contigs	1.4	0.047619	202.012	C102	Control
maxbin.014.fasta.contigs	1.06	0.0619469	109.964	C102	Control
maxbin.029.fasta.contigs	1.06	0.0782609	26.988	C102	Control
maxbin.031.fasta.contigs	1.37	0.0743243	24.077	C102	Control
metabat.bin.42.contigs	1.36	0.0422535	76.513	C102	Control
metabat.bin.49.contigs	1.04	0.0545455	19.434	C102	Control
metabat.bin.58.contigs	1.27	0.0729927	15.836	C102	Control
mycc.Cluster.16_sub.contigs	1.37	0.0551724	21.299	C102	Control
mycc.Cluster.25_sub.contigs	1.14	0.05	12.723	C102	Control
C104.metabat.bin.95_sub.contigs	1	0	0.298	C102	Control
C105.metabat.bin.14.contigs	1	0	0.703	C102	Control
C111.maxbin.C111.007.fasta_sub.contigs	1	0	28.649	C102	Control
C114.maxbin.C114.015.fasta_sub.contigs	1	0	0.618	C102	Control
C114.metabat.bin.4_sub.contigs	1	0	5.833	C102	Control
C114.metabat.bin.6.contigs	1.58	0.136612	0.841	C102	Control
C114.metabat.bin.76.contigs	1	0	0.547	C102	Control
C114.metabat.bin.88.contigs	1.4	0.230769	0.293	C102	Control
C114.mycc.Cluster.13_sub.contigs	1	0	0.264	C102	Control
C119.concoct.60.contigs	1.94	0.141593	0.633	C102	Control
C119.metabat.bin.30.contigs	1	0	0.635	C102	Control
C123.maxbin.C123.024.fasta.contigs	1	0	0.787	C102	Control
C123.metabat.bin.59.contigs	1.79	0.211454	0.338	C102	Control
C124.maxbin.C124.045.fasta_sub.contigs	1	0	0.657	C102	Control
C124.mycc.Cluster.92.contigs	1	0	0.236	C102	Control
C134.maxbin.C134.020.fasta.contigs	1	0	0.575	C102	Control
C134.mycc.Cluster.10.contigs	1	0	1.245	C102	Control
C134.mycc.Cluster.11.contigs	1	0	3.857	C102	Control
C137.maxbin.C137.016.fasta_sub.contigs	1	0	0.659	C102	Control
C137.maxbin.C137.021.fasta.contigs	1	0	1.454	C102	Control
C137.maxbin.C137.026.fasta.contigs	1	0	8.782	C102	Control
C137.metabat.bin.52.contigs	1.33	0.244318	0.297	C102	Control
C140.maxbin.C140.018.fasta.contigs	1	0	0.577	C102	Control
C142.maxbin.C142.060.fasta_sub.contigs	1	0	0.248	C102	Control
C142.metabat.bin.58.contigs	1.43	0.117284	4.265	C102	Control
C142.mycc.Cluster.106_sub.contigs	1	0	0.684	C102	Control
C146.metabat.bin.7.contigs	2.77	0.234807	54.161	C102	Control
C147.maxbin.C147.001.fasta_sub.contigs	1	0	25.018	C102	Control
C18.metabat.bin.39.contigs	1	0.159664	2.233	C102	Control
C18.metabat.bin.57.contigs	1.22	0.109489	226.576	C102	Control
C18.metabat.bin.79.contigs	1	0	0.666	C102	Control
C1.maxbin.C1.022.fasta.contigs	1	0	0.275	C102	Control
C20.metabat.bin.37.contigs	1	0	0.915	C102	Control
C21.maxbin.C21.005.fasta.contigs	1.19	0.291667	0.213	C102	Control
C23.metabat.bin.26.contigs	1	0	0.44	C102	Control
C23.metabat.bin.74.contigs	1.6	0.106145	1.281	C102	Control
C26.maxbin.C26.002.fasta.contigs	1	0	29.412	C102	Control
C28.mycc.Cluster.53.contigs	1	0	6.34	C102	Control
C28.mycc.Cluster.91.contigs	1	0	0.221	C102	Control
C32.concoct.28_sub.contigs	1	0	3.304	C102	Control
C33.maxbin.C33.006.fasta_sub.contigs	1.56	0.242718	0.792	C102	Control
C33.maxbin.C33.025.fasta.contigs	1	0	0.506	C102	Control
C33.metabat.bin.54_sub.contigs	1	0	0.469	C102	Control
C35.metabat.bin.18_sub.contigs	1	0	2.304	C102	Control
C40.maxbin.C40.013.fasta.contigs	1	0	0.577	C102	Control
C40.metabat.bin.132_sub.contigs	1.56	0.113636	0.79	C102	Control
C40.metabat.bin.139.contigs	1.66	0.216981	0.252	C102	Control
C40.metabat.bin.92.contigs	1	0	0.531	C102	Control
C46.maxbin.C46.044.fasta.contigs	1.53	0.343348	0.27	C102	Control
C46.mycc.Cluster.59_sub.contigs	1	0	0.632	C102	Control
C47.metabat.bin.55.contigs	1	0	0.441	C102	Control
C48.maxbin.C48.016.fasta.contigs	1	0	0.493	C102	Control
C49.maxbin.C49.018.fasta.contigs	1.39	0.232044	6.319	C102	Control
C49.metabat.bin.6.contigs	1.71	0.185714	0.509	C102	Control
C51.metabat.bin.60.contigs	1.61	0.105556	7.86	C102	Control
C59.metabat.bin.29.contigs	1	0	1.537	C102	Control
C65.maxbin.C65.016.fasta.contigs	1.32	0.274725	2.468	C102	Control
C65.metabat.bin.35.contigs	1.52	0.2657	0.25	C102	Control
C68.maxbin.C68.001.fasta.contigs	1	0	22.898	C102	Control
C68.mycc.Cluster.121_sub.contigs	1	0	0.25	C102	Control
C68.mycc.Cluster.1.contigs	1	0	0.295	C102	Control
C70.maxbin.C70.069.fasta.contigs	1	0	0.54	C102	Control
C70.metabat.bin.104.contigs	2.33	0.199313	1.092	C102	Control
C70.metabat.bin.141.contigs	1	0.173554	1.652	C102	Control
C70.metabat.bin.75_sub.contigs	1.69	0.217593	0.226	C102	Control
C70.metabat.bin.88.contigs	1	0	1.833	C102	Control
C70.mycc.Cluster.79.contigs	1.34	0.0821918	20.968	C102	Control
C70.mycc.Cluster.88_sub.contigs	1	0	0.55	C102	Control
C72.maxbin.C72.047.fasta_sub.contigs	1	0	1.737	C102	Control
C72.maxbin.C72.049.fasta_sub.contigs	1	0	0.955	C102	Control
C72.metabat.bin.13_sub.contigs	1	0	0.627	C102	Control
C72.metabat.bin.148.contigs	1	0	0.646	C102	Control
C72.metabat.bin.14.contigs	1.22	0.0757576	2.275	C102	Control
C72.metabat.bin.157.contigs	1	0	0.289	C102	Control
C72.metabat.bin.160.contigs	1	0	0.345	C102	Control
C72.metabat.bin.167_sub.contigs	1	0	0.307	C102	Control
C74.maxbin.C74.002.fasta.contigs	1	0	0.648	C102	Control
C75.metabat.bin.31.contigs	1	0	3.138	C102	Control
C75.mycc.Cluster.28_sub.contigs	1	0	5.303	C102	Control
C76II.maxbin.C76II.018.fasta.contigs	1.17	0.225166	0.203	C102	Control
C76II.metabat.bin.49.contigs	1.47	0.174157	0.526	C102	Control
C76II.mycc.Cluster.62.contigs	1	0	11.878	C102	Control
C82.metabat.bin.11.contigs	1.13	0.181159	0.681	C102	Control
C82.metabat.bin.66.contigs	1	0	0.24	C102	Control
C82.mycc.Cluster.24_sub.contigs	1	0	4.228	C102	Control
C82.mycc.Cluster.68_sub.contigs	1	0	22.409	C102	Control
C85.metabat.bin.52.contigs	1.44	0.25	0.64	C102	Control
C86.maxbin.C86.021.fasta.contigs	1	0	0.403	C102	Control
C86.maxbin.C86.046.fasta_sub.contigs	1	0	0.404	C102	Control
C86.metabat.bin.50.contigs	1	0	0.421	C102	Control
C86.metabat.bin.85.contigs	1	0	0.682	C102	Control
C87.concoct.25.contigs	1.97	0.264925	99.246	C102	Control
C87.maxbin.C87.018.fasta.contigs	1	0	0.284	C102	Control
C88.maxbin.C88.006.fasta_sub.contigs	1.07	0.272109	1.718	C102	Control
C88.metabat.bin.38.contigs	1	0.224806	0.351	C102	Control
C89.metabat.bin.89.contigs	1	0	0.568	C102	Control
C89.mycc.Cluster.53_sub.contigs	1	0	1.365	C102	Control
C89.mycc.Cluster.73_sub.contigs	1.11	0.189781	0.381	C102	Control
C90.metabat.bin.104.contigs	2.04	0.6736	6.666	C102	Control
C95.metabat.bin.21.contigs	1	0	0.43	C102	Control
C95.mycc.Cluster.32.contigs	1	0	0.206	C102	Control
C96.maxbin.C96.011.fasta.contigs	1	0	0.207	C102	Control
C98.concoct.45.contigs	2.6	0.281768	8.301	C102	Control
C9.maxbin.C9.055.fasta_sub.contigs	1	0	0.228	C102	Control
C9.mycc.Cluster.54_sub.contigs	1	0	0.615	C102	Control
P100.maxbin.P100.006.fasta.contigs	1.97	0.466125	19.208	C102	Control
P103.maxbin.P103.027.fasta_sub.contigs	1.41	0.0723684	178.195	C102	Control
P103.metabat.bin.52.contigs	1	0	0.228	C102	Control
P104IIP.maxbin.P104IIP.007.fasta.contigs	1	0	0.5	C102	Control
P105.maxbin.P105.006.fasta.contigs	1	0.0990991	5.632	C102	Control
P107.maxbin.P107.001.fasta.contigs	1	0.0990991	1.436	C102	Control
P107.maxbin.P107.106.fasta_sub.contigs	1	0	1.319	C102	Control
P10old.concoct.88.contigs	1.95	0.155844	0.557	C102	Control
P10old.maxbin.P10old.065.fasta.contigs	1	0	0.456	C102	Control
P10old.metabat.bin.17.contigs	1	0	0.821	C102	Control
P10old.metabat.bin.41_sub.contigs	1	0	0.225	C102	Control
P10old.metabat.bin.64.contigs	1	0	0.35	C102	Control
P114.maxbin.P114.006.fasta.contigs	1	0	0.245	C102	Control
P114.metabat.bin.23.contigs	1.26	0.125	6.473	C102	Control
P115.concoct.82_sub.contigs	1	0	8.717	C102	Control
P115.maxbin.P115.014.fasta_sub.contigs	1	0	0.241	C102	Control
P115.metabat.bin.75.contigs	1.4	0.102564	18.387	C102	Control
P115.mycc.Cluster.33.contigs	1	0	5.55	C102	Control
P116.metabat.bin.18.contigs	1	0	0.357	C102	Control
P11old.maxbin.P11old.020.fasta_sub.contigs	1	0.534435	3.599	C102	Control
P120.maxbin.P120.005.fasta_sub.contigs	1	0	0.651	C102	Control
P12.maxbin.P12.002.fasta.contigs	1	0	0.303	C102	Control
P12.metabat.bin.2.contigs	1.42	0.083871	36.824	C102	Control
P12.mycc.Cluster.63_sub.contigs	1	0	39.645	C102	Control
P14.maxbin.P14.004.fasta_sub.contigs	1.23	0.284884	1.044	C102	Control
P14.metabat.bin.47.contigs	1	0	0.418	C102	Control
P14.metabat.bin.69.contigs	1	0	0.514	C102	Control
P16.maxbin.P16.044.fasta_sub.contigs	1	0	1.022	C102	Control
P16.metabat.bin.23.contigs	1.31	0.259887	0.215	C102	Control
P16.metabat.bin.2.contigs	1	0.300699	0.612	C102	Control
P16.metabat.bin.78.contigs	1.24	0.144828	73.603	C102	Control
P16.metabat.bin.94.contigs	3.33	0.638436	4.647	C102	Control
P16.mycc.Cluster.32_sub.contigs	1	0	23.091	C102	Control
P17.metabat.bin.18_sub.contigs	1	0	6.715	C102	Control
P18.mycc.Cluster.34_sub.contigs	1.08	0.364706	16.029	C102	Control
P19.concoct.25.contigs	2.22	0.155894	0.761	C102	Control
P20.mycc.Cluster.69.contigs	1	0	3.452	C102	Control
P24.metabat.bin.38.contigs	1.1	0.105691	34.069	C102	Control
P26.metabat.bin.25.contigs	1.16	0.0866142	62.865	C102	Control
P28.maxbin.P28.042.fasta.contigs	1.52	0.105882	370.049	C102	Control
P38.maxbin.P38.011.fasta.contigs	1	0	1.662	C102	Control
P42.maxbin.P42.001.fasta.contigs	1	0	0.551	C102	Control
P42.metabat.bin.5.contigs	1	0	0.45	C102	Control
P42.mycc.Cluster.66_sub.contigs	1	0	1.069	C102	Control
P43.metabat.bin.15.contigs	1.32	0.190184	0.594	C102	Control
P45.metabat.bin.31_sub.contigs	1	0	1.208	C102	Control
P45.metabat.bin.39.contigs	1.61	0.125	0.365	C102	Control
P47.metabat.bin.36.contigs	1.92	0.216327	0.504	C102	Control
P4.maxbin.P4.007.fasta_sub.contigs	1	0	3.536	C102	Control
P4.metabat.bin.44.contigs	1	0	1.468	C102	Control
P52.maxbin.P52.016.fasta_sub.contigs	1	0	0.871	C102	Control
P52.metabat.bin.32.contigs	1	0	0.838	C102	Control
P53.maxbin.P53.005.fasta.contigs	1.58	0.254717	0.351	C102	Control
P53.maxbin.P53.007.fasta.contigs	1.63	0.204878	6.611	C102	Control
P53.maxbin.P53.009.fasta_sub.contigs	1.51	0.151685	34.536	C102	Control
P53.metabat.bin.36.contigs	1.63	0.123656	2.87	C102	Control
P56.mycc.Cluster.29_sub.contigs	1	0	0.608	C102	Control
P57.concoct.47.contigs	1	0	2.061	C102	Control
P57.metabat.bin.110.contigs	1	0	0.357	C102	Control
P57.metabat.bin.5.contigs	1	0	1.756	C102	Control
P58.mycc.Cluster.29.contigs	1	0	1.114	C102	Control
P58.mycc.Cluster.51_sub.contigs	1	0	1.834	C102	Control
P59.abawaca.8_sub.contigs	1	0	1.746	C102	Control
P59.metabat.bin.31.contigs	1	0	0.228	C102	Control
P5.maxbin.P5.009.fasta.contigs	1.4	0.0967742	20.096	C102	Control
P5.maxbin.P5.018.fasta_sub.contigs	1	0	0.7	C102	Control
P5.metabat.bin.77_sub.contigs	1.45	0.136905	123.088	C102	Control
P61.maxbin.P61.029.fasta.contigs	1	0	4.14	C102	Control
P61.metabat.bin.66.contigs	1	0	0.422	C102	Control
P63.concoct.15.contigs	1.46	0.0875	10.354	C102	Control
P63.metabat.bin.46.contigs	1	0	0.278	C102	Control
P67.maxbin.P67.025.fasta.contigs	1	0	1.094	C102	Control
P67.metabat.bin.3.contigs	1	0	0.323	C102	Control
P67.metabat.bin.40_sub.contigs	1.52	0.474048	1.416	C102	Control
P69.maxbin.P69.024.fasta.contigs	1	0	0.463	C102	Control
P69.metabat.bin.44.contigs	1.7	0.123711	10.961	C102	Control
P69.metabat.bin.60.contigs	1.13	0.0737705	8.201	C102	Control
P70.maxbin.P70.005.fasta.contigs	1	0	0.978	C102	Control
P71.maxbin.P71.001.fasta_sub.contigs	1	0.152542	1.958	C102	Control
P71.maxbin.P71.022.fasta_sub.contigs	1	0	1.318	C102	Control
P71.maxbin.P71.023.fasta.contigs	1	0.0740741	37.05	C102	Control
P71.metabat.bin.13.contigs	1	0	0.27	C102	Control
P71.mycc.Cluster.30.contigs	1	0	1.851	C102	Control
P72.concoct.50.contigs	1.5	0.0506329	15.091	C102	Control
P72.metabat.bin.26.contigs	1	0	1.387	C102	Control
P73.maxbin.P73.028.fasta_sub.contigs	1	0	1.234	C102	Control
P73.metabat.bin.34.contigs	1	0	0.358	C102	Control
P73.metabat.bin.42.contigs	1	0	0.293	C102	Control
P73.metabat.bin.54.contigs	1	0	0.243	C102	Control
P77.maxbin.P77.005.fasta.contigs	1	0	8.236	C102	Control
P83.concoct.24_sub.contigs	1	0	0.468	C102	Control
P83.metabat.bin.16.contigs	1	0.335763	21.449	C102	Control
P83.metabat.bin.8.contigs	1	0	0.412	C102	Control
P87.maxbin.P87.019.fasta.contigs	1	0	0.299	C102	Control
P87.metabat.bin.117.contigs	1	0	0.496	C102	Control
P88.metabat.bin.55.contigs	1	0	0.213	C102	Control
P8.metabat.bin.10.contigs	1	0.586887	43.275	C102	Control
P94.concoct.6_sub.contigs	1	0	0.765	C102	Control
P95II.metabat.bin.17.contigs	1.39	0.0794702	1.679	C102	Control
P95II.metabat.bin.5.contigs	1.26	0.0666667	43.108	C102	Control
P99.maxbin.P99.004.fasta.contigs	1.75	0.162679	199.503	C102	Control
P9.metabat.bin.15.contigs	1	0	0.215	C102	Control
C102.maxbin.C102.009.fasta.contigs	2.41	0.199336	0.602	C103	Control
C102.maxbin.C102.014.fasta.contigs	1	0.145299	0.761	C103	Control
C102.metabat.bin.58.contigs	1.69	0.231818	0.286	C103	Control
C104.metabat.bin.100.contigs	1	0	0.446	C103	Control
C104.metabat.bin.44.contigs	1	0	0.417	C103	Control
C104.metabat.bin.95_sub.contigs	1	0	0.202	C103	Control
C111.maxbin.C111.007.fasta_sub.contigs	1	0	1.685	C103	Control
C114.maxbin.C114.028.fasta.contigs	1	0	0.398	C103	Control
C114.metabat.bin.103.contigs	1.76	0.12	0.741	C103	Control
C114.metabat.bin.39.contigs	1.87	0.153846	0.364	C103	Control
C114.metabat.bin.4_sub.contigs	1	0	0.756	C103	Control
C114.metabat.bin.69.contigs	1.15	0.108527	0.897	C103	Control
C114.metabat.bin.6.contigs	1.76	0.18894	0.274	C103	Control
C114.metabat.bin.76.contigs	1.57	0.299107	0.573	C103	Control
C114.metabat.bin.88.contigs	1.33	0.141935	2.209	C103	Control
C114.mycc.Cluster.13_sub.contigs	1	0	0.283	C103	Control
C114.mycc.Cluster.42.contigs	1.27	0.185897	0.384	C103	Control
C118.metabat.bin.33.contigs	1.48	0.212766	0.252	C103	Control
C118.metabat.bin.49.contigs	1.5	0.142857	0.341	C103	Control
C119.metabat.bin.30.contigs	1	0	0.324	C103	Control
C123.maxbin.C123.024.fasta.contigs	1	0	0.209	C103	Control
C123.metabat.bin.38.contigs	1.34	0.146497	3.473	C103	Control
C134.maxbin.C134.023.fasta.contigs	1.5	0.193548	0.402	C103	Control
C134.mycc.Cluster.11.contigs	1	0	0.793	C103	Control
C137.maxbin.C137.016.fasta_sub.contigs	1	0.130435	1.946	C103	Control
C137.maxbin.C137.021.fasta.contigs	1.49	0.107784	2.28	C103	Control
C137.maxbin.C137.026.fasta.contigs	1	0	0.729	C103	Control
C137.metabat.bin.52.contigs	1.45	0.152047	5.501	C103	Control
C140.maxbin.C140.018.fasta.contigs	1	0	0.214	C103	Control
C142.maxbin.C142.048.fasta.contigs	1	0	0.346	C103	Control
C142.maxbin.C142.052.fasta_sub.contigs	1.35	0.134615	0.593	C103	Control
C142.maxbin.C142.060.fasta_sub.contigs	2.39	0.297059	0.379	C103	Control
C142.maxbin.C142.064.fasta.contigs	1	0	0.384	C103	Control
C142.metabat.bin.58.contigs	1.39	0.19186	0.404	C103	Control
C146.metabat.bin.7.contigs	2.59	0.136667	1.238	C103	Control
C147.maxbin.C147.001.fasta_sub.contigs	1	0	2.851	C103	Control
C148.metabat.bin.21.contigs	1.51	0.127168	1.308	C103	Control
C152IIP.metabat.bin.36.contigs	1	0	0.257	C103	Control
C15.maxbin.C15.002.fasta.contigs	1	0	0.79	C103	Control
C18.metabat.bin.39.contigs	1.05	0.139344	5.893	C103	Control
C18.metabat.bin.57.contigs	1.41	0.0961538	20.756	C103	Control
C1.concoct.28_sub.contigs	1.6	0.106145	4.11	C103	Control
C1.maxbin.C1.010.fasta.contigs	1.05	0.275862	0.684	C103	Control
C1.maxbin.C1.022.fasta.contigs	1.46	0.146199	2.729	C103	Control
C20.maxbin.C20.010.fasta.contigs	2.61	0.298387	1.057	C103	Control
C20.maxbin.C20.016.fasta.contigs	2.52	0.234043	1.635	C103	Control
C20.metabat.bin.37.contigs	1.35	0.166667	1.314	C103	Control
C20.metabat.bin.45.contigs	1	0	0.323	C103	Control
C21.metabat.bin.132.contigs	1.49	0.133721	0.357	C103	Control
C21.mycc.Cluster.676.contigs	1	0	2.662	C103	Control
C26.maxbin.C26.002.fasta.contigs	1	0	4.146	C103	Control
C28.mycc.Cluster.53.contigs	1	0	0.848	C103	Control
C28.mycc.Cluster.91.contigs	1.21	0.110294	5.975	C103	Control
C33.maxbin.C33.006.fasta_sub.contigs	1.48	0.12426	10.283	C103	Control
C33.metabat.bin.19.contigs	1.47	0.174157	0.464	C103	Control
C33.metabat.bin.52.contigs	1	0	0.204	C103	Control
C33.metabat.bin.54_sub.contigs	1.35	0.140127	2.014	C103	Control
C35.maxbin.C35.017.fasta_sub.contigs	1.4	0.130435	0.698	C103	Control
C35.metabat.bin.18_sub.contigs	1	0	0.383	C103	Control
C40.maxbin.C40.013.fasta.contigs	2.1	0.255319	4.76	C103	Control
C40.metabat.bin.132_sub.contigs	1.48	0.108434	0.624	C103	Control
C40.metabat.bin.139.contigs	1.5	0.147727	0.462	C103	Control
C40.metabat.bin.145.contigs	1	0	0.224	C103	Control
C40.metabat.bin.92.contigs	1.36	0.175758	1.698	C103	Control
C40.mycc.Cluster.1421.contigs	1.03	0.0884956	195.987	C103	Control
C46.maxbin.C46.044.fasta.contigs	1.48	0.12426	4.03	C103	Control
C46.metabat.bin.131.contigs	1.53	0.115607	6.937	C103	Control
C46.metabat.bin.140.contigs	1	0	0.204	C103	Control
C46.metabat.bin.6.contigs	1.29	0.162338	0.281	C103	Control
C46.mycc.Cluster.59_sub.contigs	1	0	0.335	C103	Control
C47.maxbin.C47.021.fasta.contigs	1.9	0.144144	0.877	C103	Control
C47.metabat.bin.55.contigs	1	0	0.36	C103	Control
C48.maxbin.C48.016.fasta.contigs	1.25	0.100719	11.116	C103	Control
C48.metabat.bin.17.contigs	1.93	0.205761	0.332	C103	Control
C49.maxbin.C49.018.fasta.contigs	1.34	0.135484	2.948	C103	Control
C49.metabat.bin.6.contigs	1.44	0.116564	1.759	C103	Control
C51.metabat.bin.60.contigs	1.83	0.136792	0.831	C103	Control
C54.maxbin.C54.032.fasta_sub.contigs	1.87	0.497312	3.969	C103	Control
C54.metabat.bin.118.contigs	2.63	0.257062	0.282	C103	Control
C59.maxbin.C59.020.fasta.contigs	1.81	0.129808	0.517	C103	Control
C59.metabat.bin.29.contigs	1	0	0.391	C103	Control
C65.maxbin.C65.016.fasta.contigs	1.15	0.331395	0.361	C103	Control
C65.metabat.bin.35.contigs	1.23	0.25	1.173	C103	Control
C68.metabat.bin.112.contigs	1.54	0.233831	0.38	C103	Control
C68.metabat.bin.12.contigs	1.47	0.205405	0.42	C103	Control
C70.metabat.bin.141.contigs	1.07	0.115702	5.741	C103	Control
C70.metabat.bin.41.contigs	2	0.176955	0.369	C103	Control
C70.metabat.bin.75_sub.contigs	1.52	0.243781	1.898	C103	Control
C70.metabat.bin.84.contigs	1	0	0.509	C103	Control
C70.metabat.bin.87.contigs	1.46	0.081761	4.514	C103	Control
C70.metabat.bin.88.contigs	1	0	0.683	C103	Control
C70.mycc.Cluster.79.contigs	1.09	0.148438	0.479	C103	Control
C72.maxbin.C72.044.fasta.contigs	1.13	0.0887097	5.122	C103	Control
C72.maxbin.C72.047.fasta_sub.contigs	1	0	0.364	C103	Control
C72.maxbin.C72.049.fasta_sub.contigs	2.12	0.295681	1.196	C103	Control
C72.metabat.bin.167_sub.contigs	2.57	0.303523	0.625	C103	Control
C74.maxbin.C74.002.fasta.contigs	1	0	0.767	C103	Control
C75.metabat.bin.31.contigs	1.3	0.103448	7.977	C103	Control
C75.mycc.Cluster.28_sub.contigs	1.22	0.152778	3.451	C103	Control
C76II.maxbin.C76II.018.fasta.contigs	1	0	0.208	C103	Control
C76II.maxbin.C76II.035.fasta.contigs	1.35	0.140127	1.356	C103	Control
C76II.maxbin.C76II.054.fasta_sub.contigs	1.65	0.253394	0.671	C103	Control
C76II.metabat.bin.19.contigs	2.01	0.144681	1.143	C103	Control
C76II.metabat.bin.38.contigs	1.72	0.214612	0.338	C103	Control
C76II.metabat.bin.49.contigs	1.48	0.173184	0.65	C103	Control
C76II.mycc.Cluster.62.contigs	1	0	2.578	C103	Control
C82.metabat.bin.11.contigs	1	0.0825688	8.923	C103	Control
C82.metabat.bin.66.contigs	1.38	0.08	2.019	C103	Control
C82.mycc.Cluster.24_sub.contigs	1	0	1.743	C103	Control
C82.mycc.Cluster.68_sub.contigs	1	0	0.64	C103	Control
C86.maxbin.C86.021.fasta.contigs	1	0.0990991	7.802	C103	Control
C86.maxbin.C86.046.fasta_sub.contigs	1	0	0.526	C103	Control
C87.maxbin.C87.014.fasta.contigs	1	0	0.326	C103	Control
C87.maxbin.C87.018.fasta.contigs	1	0	0.208	C103	Control
C87.metabat.bin.45.contigs	1.21	0.0763359	5.573	C103	Control
C87.metabat.bin.56.contigs	2.44	0.183946	0.377	C103	Control
C88.maxbin.C88.006.fasta_sub.contigs	1	0.230769	0.934	C103	Control
C88.metabat.bin.38.contigs	1.21	0.153846	1.34	C103	Control
C88.metabat.bin.61.contigs	1.18	0.169014	1.722	C103	Control
C89.maxbin.C89.002.fasta_sub.contigs	1	0	0.772	C103	Control
C89.metabat.bin.74.contigs	1.41	0.134969	0.518	C103	Control
C89.metabat.bin.89.contigs	1	0	0.271	C103	Control
C89.mycc.Cluster.53_sub.contigs	1.49	0.123529	1.201	C103	Control
C89.mycc.Cluster.73_sub.contigs	1.17	0.126866	1.037	C103	Control
C89.mycc.Cluster.89.contigs	1	0	0.775	C103	Control
C90.metabat.bin.63.contigs	1.69	0.128866	1.072	C103	Control
C95.metabat.bin.21.contigs	2.6	0.214502	0.403	C103	Control
C95.mycc.Cluster.183.contigs	1.31	0.18125	0.306	C103	Control
C9.concoct.123.contigs	1.76	0.115578	0.367	C103	Control
C9.metabat.bin.143.contigs	1.65	0.136126	0.652	C103	Control
C9.metabat.bin.56.contigs	1.11	0.229167	0.386	C103	Control
C9.mycc.Cluster.54_sub.contigs	1	0	0.227	C103	Control
P100.maxbin.P100.006.fasta.contigs	1	0	0.214	C103	Control
P103.maxbin.P103.015.fasta_sub.contigs	1.85	0.135514	1.959	C103	Control
P103.maxbin.P103.027.fasta_sub.contigs	1.46	0.130952	0.975	C103	Control
P103.metabat.bin.19.contigs	1.55	0.157609	0.498	C103	Control
P103.metabat.bin.52.contigs	1	0	0.502	C103	Control
P104IIP.maxbin.P104IIP.007.fasta.contigs	1	0	0.267	C103	Control
P104IIP.metabat.bin.162.contigs	1	0	2.699	C103	Control
P105.maxbin.P105.006.fasta.contigs	1	0	0.205	C103	Control
P107.maxbin.P107.001.fasta.contigs	1	0	0.581	C103	Control
P107.maxbin.P107.018.fasta.contigs	1	0	0.279	C103	Control
P107.maxbin.P107.106.fasta_sub.contigs	1	0	0.693	C103	Control
P107.metabat.bin.112.contigs	1.41	0.0784314	0.951	C103	Control
P10old.maxbin.P10old.009.fasta.contigs	1.42	0.236559	0.211	C103	Control
P10old.maxbin.P10old.065.fasta.contigs	1	0	1.166	C103	Control
P10old.metabat.bin.104.contigs	1.69	0.124352	0.395	C103	Control
P10old.metabat.bin.121.contigs	1	0	0.301	C103	Control
P10old.metabat.bin.41_sub.contigs	1	0	0.247	C103	Control
P114.maxbin.P114.006.fasta.contigs	1	0	0.335	C103	Control
P114.maxbin.P114.027.fasta.contigs	1.19	0.201342	0.225	C103	Control
P114.metabat.bin.23.contigs	1.07	0.170543	0.581	C103	Control
P115.concoct.82_sub.contigs	1	0	0.701	C103	Control
P115.metabat.bin.75.contigs	1.5	0.0963855	3.979	C103	Control
P115.mycc.Cluster.33.contigs	1	0	0.748	C103	Control
P119.maxbin.P119.023.fasta.contigs	1.97	0.239382	4.573	C103	Control
P11old.maxbin.P11old.020.fasta_sub.contigs	1.68	0.0819672	3.558	C103	Control
P120.maxbin.P120.005.fasta_sub.contigs	1	0	0.666	C103	Control
P12.maxbin.P12.002.fasta.contigs	1	0	1.953	C103	Control
P12.metabat.bin.13.contigs	2.2	0.169811	0.778	C103	Control
P12.mycc.Cluster.63_sub.contigs	1	0	12.743	C103	Control
P14.maxbin.P14.004.fasta_sub.contigs	1.23	0.121429	27.239	C103	Control
P16.metabat.bin.23.contigs	1.29	0.110345	12.971	C103	Control
P16.metabat.bin.2.contigs	1.53	0.181818	1.815	C103	Control
P16.metabat.bin.62.contigs	1.39	0.0974026	0.759	C103	Control
P16.metabat.bin.94.contigs	1	0	1.41	C103	Control
P16.mycc.Cluster.32_sub.contigs	1	0	1.345	C103	Control
P17.metabat.bin.18_sub.contigs	1	0	0.925	C103	Control
P18.mycc.Cluster.34_sub.contigs	1.38	0.22905	6.896	C103	Control
P20.metabat.bin.107.contigs	1.58	0.131868	2.978	C103	Control
P24.metabat.bin.38.contigs	1.18	0.106061	2.906	C103	Control
P26.concoct.51_sub.contigs	1	0	0.225	C103	Control
P26.concoct.63.contigs	1	0	1.579	C103	Control
P26.metabat.bin.25.contigs	1.14	0.109375	4.13	C103	Control
P28.maxbin.P28.015.fasta.contigs	1.32	0.270718	0.264	C103	Control
P31.metabat.bin.14.contigs	1.73	0.121827	4.925	C103	Control
P34.maxbin.P34.010.fasta_sub.contigs	1.18	0.0992366	26.908	C103	Control
P34.metabat.bin.20.contigs	1	0.173554	0.392	C103	Control
P38.maxbin.P38.011.fasta.contigs	1	0	0.726	C103	Control
P42.maxbin.P42.001.fasta.contigs	1	0	0.324	C103	Control
P42.metabat.bin.51.contigs	1.19	0.15	0.422	C103	Control
P43.metabat.bin.15.contigs	1.39	0.177515	1.047	C103	Control
P43.metabat.bin.63.contigs	1.04	0.111111	8.149	C103	Control
P45.maxbin.P45.014.fasta.contigs	1.14	0.161765	0.544	C103	Control
P45.metabat.bin.39.contigs	1.6	0.111111	0.436	C103	Control
P45.metabat.bin.95.contigs	2.72	0.19764	0.406	C103	Control
P47.metabat.bin.36.contigs	1.5	0.107143	4.362	C103	Control
P47.metabat.bin.38.contigs	1.47	0.174157	0.672	C103	Control
P4.maxbin.P4.007.fasta_sub.contigs	1	0	1.359	C103	Control
P4.metabat.bin.44.contigs	1	0	2.832	C103	Control
P51.concoct.31.contigs	2.89	0.105263	3.143	C103	Control
P51.mycc.Cluster.45.contigs	1	0	5.644	C103	Control
P52.concoct.64_sub.contigs	1	0	0.22	C103	Control
P52.maxbin.P52.016.fasta_sub.contigs	1	0	0.277	C103	Control
P52.metabat.bin.40.contigs	1.12	0.125	0.861	C103	Control
P52.metabat.bin.79.contigs	1.29	0.0915493	7.079	C103	Control
P52.metabat.bin.83.contigs	1.39	0.196532	0.301	C103	Control
P53.maxbin.P53.005.fasta.contigs	1.48	0.370213	1.578	C103	Control
P53.maxbin.P53.007.fasta.contigs	1.33	0.147436	2.344	C103	Control
P53.maxbin.P53.009.fasta_sub.contigs	2.02	0.260073	0.526	C103	Control
P53.metabat.bin.34.contigs	1.51	0.142045	1.025	C103	Control
P53.metabat.bin.36.contigs	1.45	0.09375	2.244	C103	Control
P56.mycc.Cluster.29_sub.contigs	1	0	0.298	C103	Control
P57.metabat.bin.110.contigs	1	0	0.288	C103	Control
P58.mycc.Cluster.29.contigs	1	0	0.419	C103	Control
P58.mycc.Cluster.51_sub.contigs	1	0	0.442	C103	Control
P59.abawaca.8_sub.contigs	1	0	0.203	C103	Control
P59.maxbin.P59.030.fasta.contigs	1.43	0.0949367	4.207	C103	Control
P59.metabat.bin.31.contigs	1.23	0.259036	0.223	C103	Control
P5.maxbin.P5.009.fasta.contigs	1	0	0.27	C103	Control
P5.maxbin.P5.018.fasta_sub.contigs	1	0	0.536	C103	Control
P5.metabat.bin.77_sub.contigs	1.23	0.0955882	23.245	C103	Control
P60.maxbin.P60.030.fasta_sub.contigs	1	0	0.263	C103	Control
P60.metabat.bin.7.contigs	1.48	0.149425	0.702	C103	Control
P61.maxbin.P61.007.fasta_sub.contigs	1.31	0.206061	1.856	C103	Control
P61.maxbin.P61.029.fasta.contigs	1	0	0.206	C103	Control
P61.metabat.bin.53.contigs	1	0	0.283	C103	Control
P63.metabat.bin.46.contigs	2.09	0.640275	0.636	C103	Control
P66.metabat.bin.18_sub.contigs	2.27	0.130268	1.713	C103	Control
P66.metabat.bin.28.contigs	1.37	0.259459	0.24	C103	Control
P66.metabat.bin.30.contigs	1.24	0.0676692	5.99	C103	Control
P67.metabat.bin.40_sub.contigs	1.5	0.171271	0.391	C103	Control
P68.maxbin.P68.007.fasta.contigs	1	0	0.204	C103	Control
P68.metabat.bin.84_sub.contigs	1	0	3.54	C103	Control
P69.maxbin.P69.064.fasta.contigs	1	0	0.336	C103	Control
P69.metabat.bin.17.contigs	1.61	0.125	0.769	C103	Control
P69.metabat.bin.44.contigs	2.62	0.278237	0.507	C103	Control
P69.metabat.bin.60.contigs	1.11	0.0901639	2.569	C103	Control
P70.maxbin.P70.005.fasta.contigs	1	0	0.254	C103	Control
P71.maxbin.P71.001.fasta_sub.contigs	1	0	0.645	C103	Control
P71.maxbin.P71.022.fasta_sub.contigs	1.42	0.149701	12.308	C103	Control
P71.maxbin.P71.023.fasta.contigs	1.05	0.0707965	2.518	C103	Control
P71.metabat.bin.13.contigs	1	0	0.53	C103	Control
P71.mycc.Cluster.30.contigs	1	0	1.709	C103	Control
P72.metabat.bin.26.contigs	1	0	0.49	C103	Control
P73.maxbin.P73.028.fasta_sub.contigs	1	0	1.235	C103	Control
P73.metabat.bin.34.contigs	1.08	0.142857	0.768	C103	Control
P73.metabat.bin.42.contigs	1.14	0.219178	1.537	C103	Control
P77.maxbin.P77.005.fasta.contigs	1	0	1.12	C103	Control
P77.metabat.bin.2.contigs	1	0.285714	0.244	C103	Control
P83.metabat.bin.16.contigs	2.51	0.131488	1.673	C103	Control
P87.maxbin.P87.019.fasta.contigs	1.17	0.126866	1.894	C103	Control
P87.metabat.bin.50.contigs	1	0	2.224	C103	Control
P87.mycc.Cluster.3_sub.contigs	1.8	0.1133	0.899	C103	Control
P8.metabat.bin.10.contigs	1.82	0.141509	1.089	C103	Control
P94.concoct.6_sub.contigs	1	0	0.383	C103	Control
P9.metabat.bin.15.contigs	1	0	0.217	C103	Control
C102.maxbin.C102.014.fasta.contigs	1.01	0.136752	12.726	C104	Control
C102.maxbin.C102.031.fasta.contigs	1	0	0.252	C104	Control
C102.metabat.bin.42.contigs	1.86	0.34507	0.574	C104	Control
C102.metabat.bin.58.contigs	1.35	0.123377	0.874	C104	Control
C102.mycc.Cluster.16_sub.contigs	1	0	0.643	C104	Control
concoct.77_sub.contigs	3.05	0.175676	103.043	C104	Control
metabat.bin.100.contigs	1.22	0.0542636	23.99	C104	Control
metabat.bin.1.contigs	1.34	0.0496454	50.421	C104	Control
metabat.bin.44.contigs	1.34	0.0428571	18.599	C104	Control
metabat.bin.52.contigs	1.19	0.0846154	43.663	C104	Control
metabat.bin.57.contigs	1.22	0.0615385	13.417	C104	Control
metabat.bin.68.contigs	1.12	0.0666667	12.043	C104	Control
metabat.bin.78.contigs	1.17	0.064	18.299	C104	Control
metabat.bin.95_sub.contigs	1.26	0.0526316	21.442	C104	Control
C111.maxbin.C111.007.fasta_sub.contigs	1	0	3.314	C104	Control
C111.metabat.bin.6.contigs	1	0	0.746	C104	Control
C114.maxbin.C114.015.fasta_sub.contigs	1.87	0.315018	0.673	C104	Control
C114.maxbin.C114.028.fasta.contigs	1	0	0.221	C104	Control
C114.maxbin.C114.047.fasta.contigs	1.19	0.105263	1.653	C104	Control
C114.metabat.bin.103.contigs	2.33	0.196552	0.385	C104	Control
C114.metabat.bin.105_sub.contigs	1.1	0.112903	3.069	C104	Control
C114.metabat.bin.111.contigs	2.17	0.233216	0.74	C104	Control
C114.metabat.bin.4_sub.contigs	1.51	0.127168	5.335	C104	Control
C114.metabat.bin.76.contigs	1.46	0.287805	1.913	C104	Control
C114.metabat.bin.88.contigs	1.29	0.0915493	61.215	C104	Control
C114.mycc.Cluster.13_sub.contigs	2.52	0.455724	0.538	C104	Control
C118.maxbin.C118.011.fasta.contigs	1.23	0.13986	8.565	C104	Control
C118.metabat.bin.49.contigs	1.41	0.0961538	1.313	C104	Control
C119.metabat.bin.30.contigs	1	0	0.541	C104	Control
C123.maxbin.C123.024.fasta.contigs	1	0	1.073	C104	Control
C123.metabat.bin.38.contigs	1.16	0.226667	0.271	C104	Control
C123.metabat.bin.59.contigs	1.43	0.153846	32.61	C104	Control
C124.maxbin.C124.045.fasta_sub.contigs	2.26	0.113725	4.831	C104	Control
C124.metabat.bin.161.contigs	2.05	0.159836	1.206	C104	Control
C124.metabat.bin.91.contigs	1.23	0.121429	5.909	C104	Control
C134.maxbin.C134.023.fasta.contigs	1	0	0.73	C104	Control
C134.mycc.Cluster.11.contigs	1	0	4.318	C104	Control
C136.maxbin.C136.006.fasta.contigs	1	0	0.305	C104	Control
C137.maxbin.C137.016.fasta_sub.contigs	1.28	0.117241	4.994	C104	Control
C137.maxbin.C137.026.fasta.contigs	1	0	0.612	C104	Control
C137.metabat.bin.18.contigs	1.39	0.0794702	2.248	C104	Control
C137.metabat.bin.52.contigs	1.2	0.172414	11.786	C104	Control
C140.maxbin.C140.018.fasta.contigs	1	0	0.465	C104	Control
C140.metabat.bin.41.contigs	1	0	0.23	C104	Control
C142.maxbin.C142.052.fasta_sub.contigs	1	0	1.253	C104	Control
C142.maxbin.C142.060.fasta_sub.contigs	1.84	0.174888	2.035	C104	Control
C142.maxbin.C142.064.fasta.contigs	1	0	1.276	C104	Control
C142.metabat.bin.58.contigs	1.35	0.129032	3.526	C104	Control
C142.mycc.Cluster.106_sub.contigs	1	0	0.202	C104	Control
C146.concoct.41_sub.contigs	1.77	0.344444	0.702	C104	Control
C146.concoct.98_sub.contigs	1.18	0.218543	1.959	C104	Control
C146.metabat.bin.107_sub.contigs	1.36	0.144654	2.7	C104	Control
C146.metabat.bin.7.contigs	1	0.316673	4.052	C104	Control
C147.concoct.80_sub.contigs	1	0	0.215	C104	Control
C147.maxbin.C147.001.fasta_sub.contigs	1	0	13.459	C104	Control
C148.metabat.bin.21.contigs	1.4	0.0909091	5.123	C104	Control
C15.maxbin.C15.002.fasta.contigs	1.2	0.0909091	19.464	C104	Control
C18.metabat.bin.57.contigs	1.4	0.0909091	21.913	C104	Control
C18.mycc.Cluster.92.contigs	1	0	0.584	C104	Control
C1.concoct.16.contigs	1	0	0.324	C104	Control
C1.concoct.28_sub.contigs	1.36	0.170732	0.823	C104	Control
C1.maxbin.C1.010.fasta.contigs	1.11	0.125984	13.421	C104	Control
C1.maxbin.C1.022.fasta.contigs	1.21	0.219355	0.847	C104	Control
C1.metabat.bin.114.contigs	1.37	0.0927152	2.934	C104	Control
C1.mycc.Cluster.97.contigs	1.42	0.0533333	6.641	C104	Control
C20.maxbin.C20.010.fasta.contigs	1.75	0.294355	15.183	C104	Control
C20.maxbin.C20.016.fasta.contigs	2.04	0.2	4.192	C104	Control
C20.metabat.bin.37.contigs	1.36	0.144654	6.845	C104	Control
C21.concoct.9.contigs	1.41	0.12963	1.07	C104	Control
C21.maxbin.C21.005.fasta.contigs	1.46	0.151163	14.654	C104	Control
C21.metabat.bin.153.contigs	1.38	0.0980392	8.44	C104	Control
C23.maxbin.C23.034.fasta.contigs	1	0	0.206	C104	Control
C23.metabat.bin.74.contigs	1	0	0.293	C104	Control
C26.maxbin.C26.002.fasta.contigs	1.33	0.152866	11.369	C104	Control
C28.metabat.bin.105.contigs	1.11	0.104839	1.768	C104	Control
C28.mycc.Cluster.53.contigs	1	0	5.292	C104	Control
C30.metabat.bin.2.contigs	1.28	0.247059	2.589	C104	Control
C32.concoct.28_sub.contigs	2.34	0.232787	1.031	C104	Control
C33.maxbin.C33.006.fasta_sub.contigs	1.39	0.227778	8.403	C104	Control
C33.maxbin.C33.025.fasta.contigs	1	0	0.239	C104	Control
C33.metabat.bin.19.contigs	1.72	0.169082	2.025	C104	Control
C33.metabat.bin.52.contigs	1.06	0.116667	13.727	C104	Control
C33.metabat.bin.54_sub.contigs	1.44	0.13253	7.41	C104	Control
C34old.maxbin.C34old.004.fasta.contigs	1	0	0.7	C104	Control
C34old.maxbin.C34old.017.fasta.contigs	1	0	1.074	C104	Control
C34old.maxbin.C34old.025.fasta.contigs	1.68	0.335968	0.621	C104	Control
C34old.maxbin.C34old.048.fasta.contigs	1.15	0.154412	0.529	C104	Control
C34old.metabat.bin.35.contigs	1.1	0.166667	2.176	C104	Control
C35.metabat.bin.18_sub.contigs	1	0	0.561	C104	Control
C40.maxbin.C40.013.fasta.contigs	1	0	0.528	C104	Control
C40.maxbin.C40.032.fasta.contigs	1	0	1.114	C104	Control
C40.metabat.bin.145.contigs	1.41	0.30198	3.919	C104	Control
C40.metabat.bin.148.contigs	1.4	0.0540541	3.007	C104	Control
C40.mycc.Cluster.1421.contigs	1	0	0.666	C104	Control
C44.maxbin.C44.013.fasta.contigs	1.54	0.0833333	14.245	C104	Control
C44.maxbin.C44.054.fasta.contigs	1	0	0.222	C104	Control
C44.metabat.bin.6.contigs	1.41	0.145455	1.428	C104	Control
C44.metabat.bin.85.contigs	1.48	0.12426	1.734	C104	Control
C44.metabat.bin.9.contigs	1	0	0.271	C104	Control
C44.mycc.Cluster.67.contigs	1	0	4.257	C104	Control
C46.maxbin.C46.044.fasta.contigs	1.16	0.25641	0.684	C104	Control
C46.maxbin.C46.048.fasta.contigs	1	0	0.846	C104	Control
C46.metabat.bin.131.contigs	1.41	0.237838	5.405	C104	Control
C46.metabat.bin.140.contigs	1.51	0.156425	0.373	C104	Control
C46.metabat.bin.165.contigs	1.6	0.316239	0.575	C104	Control
C46.metabat.bin.172.contigs	1.88	0.104762	1.035	C104	Control
C46.metabat.bin.6.contigs	1.21	0.110294	1.312	C104	Control
C46.mycc.Cluster.59_sub.contigs	1.22	0.310734	1.434	C104	Control
C47.maxbin.C47.021.fasta.contigs	2.36	0.205387	0.786	C104	Control
C47.metabat.bin.1.contigs	1.44	0.162791	0.486	C104	Control
C47.metabat.bin.55.contigs	1	0	2.229	C104	Control
C48.maxbin.C48.016.fasta.contigs	2.7	0.398664	3.41	C104	Control
C48.metabat.bin.17.contigs	1	0	0.346	C104	Control
C49.maxbin.C49.018.fasta.contigs	1.64	0.215311	3.477	C104	Control
C49.metabat.bin.6.contigs	1.58	0.091954	8.665	C104	Control
C51.metabat.bin.1.contigs	1.72	0.122449	2.677	C104	Control
C51.metabat.bin.3.contigs	1.95	0.235294	0.693	C104	Control
C51.metabat.bin.60.contigs	1.74	0.15122	0.998	C104	Control
C54.maxbin.C54.016.fasta.contigs	1	0.236641	0.968	C104	Control
C54.maxbin.C54.032.fasta_sub.contigs	2.47	0.50501	4.854	C104	Control
C54.maxbin.C54.053.fasta.contigs	1	0	0.467	C104	Control
C54.metabat.bin.118.contigs	1.89	0.16	2.349	C104	Control
C54.metabat.bin.24_sub.contigs	1.63	0.172589	0.271	C104	Control
C54.metabat.bin.28.contigs	1.88	0.141553	0.585	C104	Control
C54.metabat.bin.51.contigs	1.22	0.0962963	3.025	C104	Control
C59.maxbin.C59.020.fasta.contigs	1	0	0.257	C104	Control
C59.metabat.bin.29.contigs	1	0	1.595	C104	Control
C65.maxbin.C65.016.fasta.contigs	1.34	0.263736	7.104	C104	Control
C65.metabat.bin.35.contigs	1.35	0.111842	22.12	C104	Control
C68.concoct.68.contigs	1.58	0.107345	16.629	C104	Control
C68.maxbin.C68.001.fasta.contigs	1	0	2.442	C104	Control
C68.metabat.bin.112.contigs	1	0	0.302	C104	Control
C68.metabat.bin.12.contigs	1	0	0.205	C104	Control
C68.metabat.bin.39.contigs	2.78	0.359447	0.291	C104	Control
C68.mycc.Cluster.1.contigs	1	0	0.311	C104	Control
C70.concoct.85.contigs	1.53	0.18617	0.243	C104	Control
C70.metabat.bin.130_sub.contigs	1.77	0.123762	1.684	C104	Control
C70.metabat.bin.141.contigs	1	0.0990991	3.97	C104	Control
C70.metabat.bin.75_sub.contigs	1.61	0.125	16.89	C104	Control
C70.metabat.bin.84.contigs	2.46	0.18543	2.197	C104	Control
C70.metabat.bin.87.contigs	1.69	0.10582	3.818	C104	Control
C70.metabat.bin.88.contigs	1	0	0.374	C104	Control
C70.mycc.Cluster.79.contigs	1.42	0.0955414	4.226	C104	Control
C70.mycc.Cluster.88_sub.contigs	1.59	0.106742	32.639	C104	Control
C72.maxbin.C72.047.fasta_sub.contigs	1.25	0.0808824	5.954	C104	Control
C72.maxbin.C72.049.fasta_sub.contigs	1.46	0.197802	5.167	C104	Control
C72.metabat.bin.101.contigs	1.24	0.0676692	17.407	C104	Control
C72.metabat.bin.160.contigs	1.22	0.146853	0.405	C104	Control
C72.metabat.bin.167_sub.contigs	1.6	0.554318	2.783	C104	Control
C72.metabat.bin.180.contigs	1.13	0.22069	1.155	C104	Control
C72.metabat.bin.46.contigs	1.3	0.109589	2.355	C104	Control
C72.metabat.bin.94.contigs	1.31	0.0902778	16.033	C104	Control
C74.maxbin.C74.002.fasta.contigs	1	0	2.517	C104	Control
C74.metabat.bin.22.contigs	1.49	0.0745342	1.681	C104	Control
C75.metabat.bin.31.contigs	1.24	0.0948905	6.585	C104	Control
C75.mycc.Cluster.28_sub.contigs	1	0	2.811	C104	Control
C76II.maxbin.C76II.017.fasta_sub.contigs	1.24	0.126761	22.044	C104	Control
C76II.maxbin.C76II.018.fasta.contigs	1.26	0.0935252	22.738	C104	Control
C76II.maxbin.C76II.022.fasta.contigs	1	0	0.505	C104	Control
C76II.maxbin.C76II.035.fasta.contigs	1.3	0.177215	0.758	C104	Control
C76II.maxbin.C76II.054.fasta_sub.contigs	1.81	0.29845	0.295	C104	Control
C76II.metabat.bin.19.contigs	1.86	0.114286	0.949	C104	Control
C76II.metabat.bin.38.contigs	1.73	0.130653	1.4	C104	Control
C76II.metabat.bin.74.contigs	1.64	0.132275	0.482	C104	Control
C76II.mycc.Cluster.62.contigs	1	0	12.566	C104	Control
C7.maxbin.C7.079.fasta.contigs	1	0	0.265	C104	Control
C7.metabat.bin.27.contigs	1.25	0.0875912	2.749	C104	Control
C7.metabat.bin.49.contigs	2.04	0.124464	0.436	C104	Control
C7.metabat.bin.64.contigs	1.18	0.564576	1.2	C104	Control
C80.concoct.24_sub.contigs	1.46	0.0700637	2.655	C104	Control
C80.maxbin.C80.016.fasta.contigs	1	0.305556	1.524	C104	Control
C82.maxbin.C82.015.fasta.contigs	1	0.564588	1.449	C104	Control
C82.metabat.bin.11.contigs	1.13	0.110236	27.036	C104	Control
C82.metabat.bin.27.contigs	1.96	0.144105	2.242	C104	Control
C82.metabat.bin.66.contigs	1.53	0.1	2.22	C104	Control
C82.metabat.bin.88.contigs	1.52	0.116279	14.422	C104	Control
C82.mycc.Cluster.24_sub.contigs	1	0	3.21	C104	Control
C82.mycc.Cluster.68_sub.contigs	1	0	1.802	C104	Control
C85.metabat.bin.52.contigs	1.31	0.108844	32.678	C104	Control
C86.maxbin.C86.021.fasta.contigs	1	0.159664	1.583	C104	Control
C86.maxbin.C86.046.fasta_sub.contigs	1	0	1.226	C104	Control
C86.metabat.bin.5.contigs	1.36	0.160494	0.759	C104	Control
C87.concoct.25.contigs	2.45	0.217252	1.139	C104	Control
C87.maxbin.C87.011.fasta.contigs	1.41	0.347222	8.385	C104	Control
C87.maxbin.C87.014.fasta.contigs	1.14	0.264516	0.541	C104	Control
C87.maxbin.C87.018.fasta.contigs	1	0	1.168	C104	Control
C87.metabat.bin.27.contigs	1.92	0.127273	10.7	C104	Control
C87.metabat.bin.56.contigs	2.03	0.128755	0.821	C104	Control
C87.metabat.bin.64_sub.contigs	1.49	0.113095	2.06	C104	Control
C88.maxbin.C88.006.fasta_sub.contigs	1	0.242424	1.598	C104	Control
C88.metabat.bin.38.contigs	1.09	0.106557	33.579	C104	Control
C88.metabat.bin.39.contigs	2.5	0.190939	1.256	C104	Control
C88.metabat.bin.61.contigs	1.14	0.136364	9.362	C104	Control
C89.maxbin.C89.002.fasta_sub.contigs	1	0	2.758	C104	Control
C89.metabat.bin.38_sub.contigs	1	0	0.23	C104	Control
C89.metabat.bin.74.contigs	1.31	0.143791	0.655	C104	Control
C89.mycc.Cluster.53_sub.contigs	1	0	1.427	C104	Control
C89.mycc.Cluster.73_sub.contigs	1.15	0.178571	0.388	C104	Control
C90.metabat.bin.63.contigs	1.71	0.109375	5.607	C104	Control
C95.concoct.42.contigs	1	0	0.388	C104	Control
C95.metabat.bin.128.contigs	1	0	0.228	C104	Control
C95.metabat.bin.21.contigs	2.06	0.145228	0.922	C104	Control
C95.mycc.Cluster.32.contigs	1.5	0.107143	7.794	C104	Control
C96.maxbin.C96.004.fasta_sub.contigs	1	0	0.468	C104	Control
C96.maxbin.C96.011.fasta.contigs	1	0	2.883	C104	Control
C96.maxbin.C96.037.fasta.contigs	1	0	0.346	C104	Control
C96.metabat.bin.52.contigs	1	0	0.221	C104	Control
C96.metabat.bin.70.contigs	1.2	0.142857	0.539	C104	Control
C9.concoct.123.contigs	1.68	0.101604	1.335	C104	Control
C9.maxbin.C9.032.fasta_sub.contigs	1.55	0.129213	2.295	C104	Control
C9.metabat.bin.143.contigs	1.62	0.1	2.166	C104	Control
C9.metabat.bin.160_sub.contigs	1.99	0.107623	1.234	C104	Control
C9.metabat.bin.28.contigs	1.34	0.192771	0.357	C104	Control
C9.metabat.bin.68.contigs	1.23	0.0820896	8.498	C104	Control
C9.metabat.bin.75.contigs	1.87	0.15	1.049	C104	Control
C9.mycc.Cluster.54_sub.contigs	1	0	2.111	C104	Control
C9.mycc.Cluster.97.contigs	1	0	0.562	C104	Control
P100.maxbin.P100.006.fasta.contigs	2.96	0.372881	2.124	C104	Control
P103.maxbin.P103.015.fasta_sub.contigs	1.85	0.135514	1.583	C104	Control
P103.maxbin.P103.027.fasta_sub.contigs	1.71	0.1	2.965	C104	Control
P103.metabat.bin.19.contigs	1.55	0.192708	0.375	C104	Control
P103.metabat.bin.52.contigs	1	0.547511	5.592	C104	Control
P104IIP.concoct.101_sub.contigs	1	0	0.411	C104	Control
P104IIP.maxbin.P104IIP.007.fasta.contigs	1	0	1.847	C104	Control
P104IIP.maxbin.P104IIP.037.fasta.contigs	1	0	1.292	C104	Control
P104IIP.metabat.bin.15.contigs	1.39	0.0608108	6.266	C104	Control
P104IIP.metabat.bin.160.contigs	1.63	0.104396	13.942	C104	Control
P104IIP.metabat.bin.48_sub.contigs	1	0	0.891	C104	Control
P105.maxbin.P105.006.fasta.contigs	1	0	1.052	C104	Control
P105.metabat.bin.32.contigs	1.61	0.0955056	13.784	C104	Control
P107.maxbin.P107.001.fasta.contigs	1	0	4.43	C104	Control
P107.maxbin.P107.004.fasta.contigs	1	0	0.296	C104	Control
P107.maxbin.P107.018.fasta.contigs	1	0	0.224	C104	Control
P107.maxbin.P107.024.fasta.contigs	1	0	0.207	C104	Control
P107.maxbin.P107.034.fasta.contigs	1.92	0.288889	0.536	C104	Control
P107.maxbin.P107.047.fasta.contigs	1	0	0.506	C104	Control
P107.maxbin.P107.106.fasta_sub.contigs	1	0	0.268	C104	Control
P107.metabat.bin.105.contigs	1.28	0.0791367	1.767	C104	Control
P107.metabat.bin.108.contigs	1.33	0.0699301	15.055	C104	Control
P107.metabat.bin.74.contigs	1.45	0.0993789	30.201	C104	Control
P107.metabat.bin.87.contigs	1.31	0.126667	1.154	C104	Control
P10old.maxbin.P10old.009.fasta.contigs	1.24	0.0882353	19.5	C104	Control
P10old.maxbin.P10old.065.fasta.contigs	1	0	0.443	C104	Control
P10old.metabat.bin.104.contigs	1.49	0.0914634	1.053	C104	Control
P10old.metabat.bin.41_sub.contigs	1	0	0.405	C104	Control
P114.maxbin.P114.006.fasta.contigs	1	0.635036	2.625	C104	Control
P114.metabat.bin.23.contigs	1.34	0.118421	4.506	C104	Control
P114.metabat.bin.9.contigs	1.47	0.174157	0.94	C104	Control
P115.concoct.82_sub.contigs	1	0	4.196	C104	Control
P115.maxbin.P115.008.fasta_sub.contigs	1	0	0.895	C104	Control
P115.mycc.Cluster.33.contigs	1	0	3.342	C104	Control
P116.metabat.bin.18.contigs	1.22	0.115942	11.474	C104	Control
P118.metabat.bin.23.contigs	1	0.666205	3.7	C104	Control
P119.concoct.72_sub.contigs	2.46	0.214058	0.328	C104	Control
P11old.maxbin.P11old.020.fasta_sub.contigs	1	0	2.96	C104	Control
P11old.metabat.bin.49.contigs	1	0	0.324	C104	Control
P120.maxbin.P120.005.fasta_sub.contigs	1	0	5.429	C104	Control
P120.metabat.bin.22.contigs	1	0	1.235	C104	Control
P12.maxbin.P12.002.fasta.contigs	1	0	0.879	C104	Control
P12.metabat.bin.4.contigs	1	0	0.273	C104	Control
P12.metabat.bin.8.contigs	1.2	0.259259	1.761	C104	Control
P12.mycc.Cluster.63_sub.contigs	1	0	20.662	C104	Control
P14.maxbin.P14.004.fasta_sub.contigs	1.33	0.119205	41.411	C104	Control
P14.metabat.bin.54.contigs	1.67	0.0923913	1.17	C104	Control
P14.metabat.bin.59.contigs	1.29	0.0979021	5.218	C104	Control
P14.metabat.bin.69.contigs	1	0	0.243	C104	Control
P14.metabat.bin.81.contigs	1.22	0.197368	0.543	C104	Control
P16.maxbin.P16.034.fasta.contigs	1	0	0.482	C104	Control
P16.maxbin.P16.044.fasta_sub.contigs	1	0	0.255	C104	Control
P16.metabat.bin.21.contigs	1.96	0.105023	0.807	C104	Control
P16.metabat.bin.23.contigs	1.33	0.213018	3.525	C104	Control
P16.metabat.bin.2.contigs	1.43	0.247368	1.775	C104	Control
P16.metabat.bin.49.contigs	1.78	0.245763	0.26	C104	Control
P16.metabat.bin.62.contigs	1.88	0.226337	0.204	C104	Control
P16.metabat.bin.94.contigs	1	0	0.793	C104	Control
P16.mycc.Cluster.32_sub.contigs	1	0	2.8	C104	Control
P17.metabat.bin.17.contigs	2.94	0.263158	0.599	C104	Control
P17.metabat.bin.18_sub.contigs	1	0	1.408	C104	Control
P18.mycc.Cluster.34_sub.contigs	1.01	0.293706	9.846	C104	Control
P19.concoct.25.contigs	1.96	0.113122	1.344	C104	Control
P20.metabat.bin.107.contigs	1.98	0.211155	1.908	C104	Control
P20.mycc.Cluster.69.contigs	1.67	0.139175	53.618	C104	Control
P24.maxbin.P24.003.fasta.contigs	1	0	1.426	C104	Control
P24.metabat.bin.38.contigs	1.13	0.103175	33.815	C104	Control
P28.maxbin.P28.042.fasta.contigs	1.55	0.109195	5.668	C104	Control
P28.metabat.bin.54.contigs	2.43	0.211039	0.224	C104	Control
P34.maxbin.P34.010.fasta_sub.contigs	1.26	0.112676	11.74	C104	Control
P34.metabat.bin.20.contigs	1.03	0.141667	2.365	C104	Control
P34.metabat.bin.53_sub.contigs	1.66	0.178218	0.923	C104	Control
P37.metabat.bin.62.contigs	1.62	0.15625	1.342	C104	Control
P38.maxbin.P38.011.fasta.contigs	1	0	1.679	C104	Control
P42.maxbin.P42.001.fasta.contigs	1.25	0.273256	0.959	C104	Control
P42.maxbin.P42.036.fasta.contigs	1.06	0.109244	4.075	C104	Control
P42.maxbin.P42.039.fasta.contigs	1	0	0.226	C104	Control
P42.metabat.bin.51.contigs	1	0.152542	1.088	C104	Control
P42.metabat.bin.5.contigs	1	0	0.798	C104	Control
P42.mycc.Cluster.66_sub.contigs	1	0	0.223	C104	Control
P43.metabat.bin.15.contigs	1.18	0.119403	33.945	C104	Control
P43.metabat.bin.21.contigs	1	0	0.388	C104	Control
P43.metabat.bin.63.contigs	1.11	0.104839	11.197	C104	Control
P45.maxbin.P45.006.fasta.contigs	1	0	0.334	C104	Control
P45.maxbin.P45.014.fasta.contigs	1	0	0.245	C104	Control
P45.maxbin.P45.021.fasta.contigs	1.43	0.227027	2.587	C104	Control
P45.metabat.bin.29.contigs	2.16	0.335385	0.232	C104	Control
P45.metabat.bin.32.contigs	1.06	0.165354	8.351	C104	Control
P45.metabat.bin.39.contigs	1.59	0.0647059	99.043	C104	Control
P45.mycc.Cluster.30_sub.contigs	1	0	0.216	C104	Control
P47.metabat.bin.36.contigs	1.73	0.126263	5.721	C104	Control
P47.metabat.bin.38.contigs	1.3	0.252874	0.514	C104	Control
P47.metabat.bin.45.contigs	1	0	0.254	C104	Control
P4.maxbin.P4.007.fasta_sub.contigs	1	0	6.43	C104	Control
P4.metabat.bin.44.contigs	1	0	0.858	C104	Control
P51.concoct.31.contigs	2.55	0.166667	0.247	C104	Control
P51.mycc.Cluster.45.contigs	1	0	0.405	C104	Control
P52.concoct.64_sub.contigs	1	0	0.328	C104	Control
P52.maxbin.P52.016.fasta_sub.contigs	1	0	0.497	C104	Control
P52.metabat.bin.32.contigs	1.05	0.359756	0.775	C104	Control
P52.metabat.bin.40.contigs	1.21	0.171233	0.842	C104	Control
P52.metabat.bin.4.contigs	1	0	0.63	C104	Control
P52.metabat.bin.62_sub.contigs	1	0	0.394	C104	Control
P52.metabat.bin.79.contigs	1.01	0.283688	0.744	C104	Control
P53.maxbin.P53.005.fasta.contigs	1.26	0.258824	3.509	C104	Control
P53.maxbin.P53.007.fasta.contigs	1.44	0.269036	1.864	C104	Control
P53.maxbin.P53.009.fasta_sub.contigs	1.6	0.20398	0.982	C104	Control
P53.metabat.bin.10.contigs	1.18	0.112782	2.212	C104	Control
P53.metabat.bin.36.contigs	1.59	0.121547	1.478	C104	Control
P56.metabat.bin.21.contigs	2.65	0.377934	0.404	C104	Control
P56.mycc.Cluster.29_sub.contigs	1	0	0.223	C104	Control
P57.metabat.bin.57.contigs	1.3	0.16129	2.144	C104	Control
P57.metabat.bin.5.contigs	1.98	0.150215	2.151	C104	Control
P58.mycc.Cluster.26.contigs	1	0	1.473	C104	Control
P58.mycc.Cluster.29.contigs	1	0	4.268	C104	Control
P58.mycc.Cluster.51_sub.contigs	1	0	1.438	C104	Control
P59.abawaca.8_sub.contigs	5.56	0.336516	0.895	C104	Control
P59.maxbin.P59.030.fasta.contigs	1.64	0.145833	4.208	C104	Control
P59.metabat.bin.31.contigs	1.34	0.151899	4.225	C104	Control
P5.maxbin.P5.009.fasta.contigs	1	0	1.929	C104	Control
P5.metabat.bin.77_sub.contigs	1.52	0.126437	21.05	C104	Control
P60.maxbin.P60.030.fasta_sub.contigs	1.58	0.122222	2.799	C104	Control
P60.metabat.bin.4.contigs	1.29	0.122449	5.87	C104	Control
P60.metabat.bin.7.contigs	1.4	0.141104	1.294	C104	Control
P61.maxbin.P61.007.fasta_sub.contigs	1	0.481865	0.437	C104	Control
P61.maxbin.P61.029.fasta.contigs	1.16	0.15942	1.098	C104	Control
P61.metabat.bin.53.contigs	1.38	0.142857	5.352	C104	Control
P61.metabat.bin.66.contigs	1	0	0.254	C104	Control
P63.concoct.15.contigs	3.19	0.286353	0.839	C104	Control
P63.concoct.75_sub.contigs	1.44	0.0769231	7.001	C104	Control
P63.metabat.bin.46.contigs	1.56	0.290909	0.448	C104	Control
P66.metabat.bin.28.contigs	1.05	0.125	3.381	C104	Control
P66.metabat.bin.30.contigs	1.37	0.0927152	2.096	C104	Control
P67.maxbin.P67.025.fasta.contigs	1	0	0.326	C104	Control
P67.metabat.bin.2.contigs	1.29	0.550523	1.114	C104	Control
P67.metabat.bin.3.contigs	1	0	0.255	C104	Control
P67.metabat.bin.40_sub.contigs	1.49	0.118343	1.884	C104	Control
P69.maxbin.P69.013.fasta.contigs	1	0	0.399	C104	Control
P69.maxbin.P69.023.fasta.contigs	1.22	0.0757576	4.355	C104	Control
P69.maxbin.P69.024.fasta.contigs	1.17	0.0714286	3.996	C104	Control
P69.maxbin.P69.064.fasta.contigs	1	0	0.263	C104	Control
P69.metabat.bin.44.contigs	2.03	0.25641	1.134	C104	Control
P69.metabat.bin.60.contigs	1.07	0.277027	0.371	C104	Control
P69.metabat.bin.68.contigs	1.03	0.18254	0.663	C104	Control
P70.maxbin.P70.005.fasta.contigs	1	0	0.719	C104	Control
P71.maxbin.P71.001.fasta_sub.contigs	1.12	0.131783	50.405	C104	Control
P71.maxbin.P71.022.fasta_sub.contigs	1.39	0.120253	7.413	C104	Control
P71.maxbin.P71.023.fasta.contigs	1.09	0.0840336	4.275	C104	Control
P71.metabat.bin.13.contigs	1	0.600787	4.357	C104	Control
P71.metabat.bin.19.contigs	2.72	0.783956	6.357	C104	Control
P71.mycc.Cluster.20_sub.contigs	1	0	0.224	C104	Control
P71.mycc.Cluster.30.contigs	1	0	6.959	C104	Control
P72.metabat.bin.26.contigs	2.92	0.253197	0.555	C104	Control
P73.maxbin.P73.028.fasta_sub.contigs	1.62	0.242991	3.067	C104	Control
P73.metabat.bin.26.contigs	1.52	0.251232	0.556	C104	Control
P73.metabat.bin.34.contigs	1	0	0.802	C104	Control
P73.metabat.bin.42.contigs	1.24	0.173333	6.72	C104	Control
P77.maxbin.P77.005.fasta.contigs	1.3	0.0972222	4.794	C104	Control
P77.mycc.Cluster.66_sub.contigs	1	0	0.38	C104	Control
P83.metabat.bin.16.contigs	2.37	0.147482	8.287	C104	Control
P83.metabat.bin.8.contigs	1	0	0.281	C104	Control
P87.maxbin.P87.019.fasta.contigs	1.36	0.139241	2.094	C104	Control
P87.maxbin.P87.022.fasta.contigs	1.09	0.0916667	2.831	C104	Control
P87.metabat.bin.47.contigs	1.28	0.0921986	1.57	C104	Control
P87.metabat.bin.50.contigs	1	0	0.518	C104	Control
P87.mycc.Cluster.3_sub.contigs	1.71	0.13198	1.387	C104	Control
P88.maxbin.P88.005.fasta.contigs	1.94	0.201646	8.739	C104	Control
P88.metabat.bin.14.contigs	1.87	0.165179	1.749	C104	Control
P88.metabat.bin.55.contigs	1	0	0.354	C104	Control
P8.abawaca.33_sub.contigs	1	0	0.617	C104	Control
P99.concoct.42_sub.contigs	2.45	0.128114	1.254	C104	Control
P99.maxbin.P99.004.fasta.contigs	1.48	0.195652	0.642	C104	Control
P9.metabat.bin.15.contigs	1	0	0.379	C104	Control
C102.maxbin.C102.014.fasta.contigs	1	0.193548	1.113	C105	Control
C102.maxbin.C102.031.fasta.contigs	1	0	0.491	C105	Control
C102.metabat.bin.58.contigs	1.37	0.164634	0.756	C105	Control
C102.mycc.Cluster.16_sub.contigs	1	0	0.209	C105	Control
C104.metabat.bin.100.contigs	1	0	1.163	C105	Control
C104.metabat.bin.44.contigs	1.44	0.333333	0.683	C105	Control
metabat.bin.14.contigs	1.43	0.0714286	22.378	C105	Control
C111.maxbin.C111.007.fasta_sub.contigs	1	0	1.63	C105	Control
C114.maxbin.C114.015.fasta_sub.contigs	1.72	0.426667	0.291	C105	Control
C114.maxbin.C114.047.fasta.contigs	1.2	0.104478	2.272	C105	Control
C114.metabat.bin.111.contigs	1	0	0.274	C105	Control
C114.metabat.bin.39.contigs	1.7	0.114583	0.748	C105	Control
C114.metabat.bin.40.contigs	1	0	0.226	C105	Control
C114.metabat.bin.4_sub.contigs	1	0	0.246	C105	Control
C114.metabat.bin.6.contigs	1.8	0.162791	0.406	C105	Control
C114.metabat.bin.76.contigs	1	0	0.329	C105	Control
C114.metabat.bin.88.contigs	1.46	0.165714	9.556	C105	Control
C118.maxbin.C118.011.fasta.contigs	1.19	0.173611	3.791	C105	Control
C118.metabat.bin.33.contigs	1.28	0.14094	1.406	C105	Control
C118.metabat.bin.49.contigs	1.22	0.128571	0.491	C105	Control
C119.metabat.bin.26.contigs	1.48	0.113772	4.017	C105	Control
C119.metabat.bin.30.contigs	1	0	0.234	C105	Control
C119.metabat.bin.3.contigs	1	0	0.222	C105	Control
C123.maxbin.C123.024.fasta.contigs	1	0	0.504	C105	Control
C124.maxbin.C124.045.fasta_sub.contigs	1	0	0.342	C105	Control
C124.metabat.bin.76.contigs	1.75	0.146341	1.509	C105	Control
C134.maxbin.C134.023.fasta.contigs	1	0	0.673	C105	Control
C134.mycc.Cluster.11.contigs	1	0	1.555	C105	Control
C136.maxbin.C136.006.fasta.contigs	1	0	1.24	C105	Control
C137.maxbin.C137.016.fasta_sub.contigs	1.14	0.102362	14.193	C105	Control
C137.metabat.bin.52.contigs	1.37	0.164634	11.391	C105	Control
C140.maxbin.C140.018.fasta.contigs	1	0	0.393	C105	Control
C142.maxbin.C142.048.fasta.contigs	1.16	0.205479	0.252	C105	Control
C142.maxbin.C142.052.fasta_sub.contigs	1	0	0.688	C105	Control
C142.maxbin.C142.060.fasta_sub.contigs	2.07	0.144628	1.455	C105	Control
C142.maxbin.C142.064.fasta.contigs	1	0	0.726	C105	Control
C142.metabat.bin.58.contigs	1.48	0.134503	1.453	C105	Control
C146.concoct.98_sub.contigs	1	0	0.408	C105	Control
C146.metabat.bin.107_sub.contigs	1.29	0.331606	0.783	C105	Control
C146.metabat.bin.7.contigs	1.8	0.178082	1.641	C105	Control
C147.concoct.80_sub.contigs	1	0	0.459	C105	Control
C147.maxbin.C147.001.fasta_sub.contigs	1	0	7.758	C105	Control
C147.maxbin.C147.039.fasta.contigs	1	0	0.231	C105	Control
C148.metabat.bin.21.contigs	1.82	0.208696	0.328	C105	Control
C152IIP.metabat.bin.36.contigs	1	0	1.262	C105	Control
C15.maxbin.C15.002.fasta.contigs	1	0	2.507	C105	Control
C18.metabat.bin.57.contigs	1.31	0.126667	7.195	C105	Control
C18.mycc.Cluster.92.contigs	1	0	0.463	C105	Control
C1.concoct.16.contigs	1	0	0.247	C105	Control
C1.concoct.28_sub.contigs	1.56	0.156757	8.526	C105	Control
C1.maxbin.C1.010.fasta.contigs	1.13	0.22069	6.057	C105	Control
C1.maxbin.C1.051.fasta.contigs	1.17	0.245161	0.297	C105	Control
C20.concoct.48_sub.contigs	1	0	0.769	C105	Control
C20.maxbin.C20.010.fasta.contigs	1.64	0.150259	10.578	C105	Control
C20.maxbin.C20.016.fasta.contigs	1.85	0.151376	5.346	C105	Control
C20.metabat.bin.37.contigs	1.7	0.227273	1.702	C105	Control
C20.metabat.bin.45.contigs	1	0	0.277	C105	Control
C21.concoct.9.contigs	1.8	0.130435	2.342	C105	Control
C21.maxbin.C21.005.fasta.contigs	1.23	0.168919	123.16	C105	Control
C21.metabat.bin.152.contigs	1.61	0.105556	6.156	C105	Control
C26.maxbin.C26.002.fasta.contigs	1	0	5.885	C105	Control
C28.metabat.bin.105.contigs	1.15	0.101562	5.401	C105	Control
C28.mycc.Cluster.53.contigs	1	0	7.207	C105	Control
C28.mycc.Cluster.91.contigs	1.09	0.128	66.482	C105	Control
C32.concoct.28_sub.contigs	2.44	0.32967	0.503	C105	Control
C33.maxbin.C33.006.fasta_sub.contigs	1.43	0.428	3.264	C105	Control
C33.maxbin.C33.025.fasta.contigs	1	0	0.233	C105	Control
C33.metabat.bin.19.contigs	1.61	0.251163	0.407	C105	Control
C33.metabat.bin.52.contigs	1.16	0.153285	2.201	C105	Control
C33.metabat.bin.54_sub.contigs	1	0	0.249	C105	Control
C34old.maxbin.C34old.004.fasta.contigs	1	0	0.429	C105	Control
C34old.maxbin.C34old.048.fasta.contigs	1	0	0.206	C105	Control
C34old.metabat.bin.35.contigs	1.1	0.140625	3.069	C105	Control
C35.maxbin.C35.017.fasta_sub.contigs	1.62	0.228571	0.349	C105	Control
C35.metabat.bin.18_sub.contigs	1	0	0.268	C105	Control
C40.maxbin.C40.013.fasta.contigs	1	0	0.362	C105	Control
C40.maxbin.C40.032.fasta.contigs	1	0	0.753	C105	Control
C40.metabat.bin.132_sub.contigs	2.41	0.196667	0.355	C105	Control
C40.metabat.bin.136.contigs	1.69	0.217593	0.367	C105	Control
C40.metabat.bin.139.contigs	1.68	0.180488	0.239	C105	Control
C40.metabat.bin.145.contigs	1	0.382716	0.858	C105	Control
C40.metabat.bin.148.contigs	1.44	0.1	0.677	C105	Control
C44.maxbin.C44.054.fasta.contigs	1	0	0.303	C105	Control
C44.mycc.Cluster.67.contigs	1	0	0.673	C105	Control
C46.maxbin.C46.044.fasta.contigs	2.12	0.445026	5.64	C105	Control
C46.maxbin.C46.048.fasta.contigs	1	0	0.361	C105	Control
C46.metabat.bin.131.contigs	1	0	1.033	C105	Control
C46.metabat.bin.6.contigs	1.4	0.119497	1.291	C105	Control
C46.mycc.Cluster.59_sub.contigs	1	0	0.339	C105	Control
C47.maxbin.C47.021.fasta.contigs	2.4	0.25	0.807	C105	Control
C47.metabat.bin.55.contigs	1	0	1.744	C105	Control
C48.maxbin.C48.016.fasta.contigs	1.26	0.125	5.1	C105	Control
C49.maxbin.C49.018.fasta.contigs	1.86	0.313653	0.599	C105	Control
C49.metabat.bin.6.contigs	1.62	0.19	0.468	C105	Control
C51.metabat.bin.60.contigs	2.02	0.226054	0.276	C105	Control
C54.maxbin.C54.016.fasta.contigs	1	0	0.379	C105	Control
C54.maxbin.C54.032.fasta_sub.contigs	1.78	0.452308	4.584	C105	Control
C54.metabat.bin.118.contigs	1.62	0.151832	0.796	C105	Control
C59.maxbin.C59.020.fasta.contigs	1	0	0.381	C105	Control
C59.metabat.bin.29.contigs	1	0	0.655	C105	Control
C65.maxbin.C65.016.fasta.contigs	1	0	1.461	C105	Control
C65.metabat.bin.35.contigs	1.38	0.25	1.016	C105	Control
C68.abawaca.8.contigs	1	0	1.507	C105	Control
C68.maxbin.C68.001.fasta.contigs	1	0	0.553	C105	Control
C68.maxbin.C68.034.fasta_sub.contigs	1	0	0.347	C105	Control
C68.maxbin.C68.036.fasta.contigs	1.24	0.107914	3.731	C105	Control
C68.mycc.Cluster.93.contigs	1	0	0.674	C105	Control
C70.maxbin.C70.057.fasta.contigs	1.16	0.114504	5.153	C105	Control
C70.maxbin.C70.069.fasta.contigs	1	0	0.455	C105	Control
C70.metabat.bin.130_sub.contigs	1.91	0.131818	0.976	C105	Control
C70.metabat.bin.141.contigs	1	0	0.24	C105	Control
C70.metabat.bin.75_sub.contigs	1.72	0.144279	5.927	C105	Control
C70.metabat.bin.84.contigs	1	0	0.42	C105	Control
C70.metabat.bin.87.contigs	2.42	0.211726	0.452	C105	Control
C70.metabat.bin.88.contigs	1	0	0.385	C105	Control
C72.concoct.24_sub.contigs	2.74	0.19174	1.01	C105	Control
C72.maxbin.C72.047.fasta_sub.contigs	1	0	0.458	C105	Control
C72.maxbin.C72.049.fasta_sub.contigs	1.5	0.206349	1.85	C105	Control
C72.metabat.bin.101.contigs	1.19	0.105263	5.905	C105	Control
C72.metabat.bin.13_sub.contigs	1	0	0.334	C105	Control
C72.metabat.bin.157.contigs	1	0	0.238	C105	Control
C72.metabat.bin.167_sub.contigs	1.47	0.125	28.25	C105	Control
C72.metabat.bin.180.contigs	1.78	0.457317	0.545	C105	Control
C74.maxbin.C74.002.fasta.contigs	1	0	0.351	C105	Control
C75.metabat.bin.31.contigs	1.37	0.127389	4.774	C105	Control
C75.mycc.Cluster.28_sub.contigs	1	0	0.716	C105	Control
C76II.maxbin.C76II.017.fasta_sub.contigs	1.28	0.34359	3.554	C105	Control
C76II.maxbin.C76II.018.fasta.contigs	1	0	0.345	C105	Control
C76II.maxbin.C76II.035.fasta.contigs	1.44	0.137725	6.428	C105	Control
C76II.maxbin.C76II.054.fasta_sub.contigs	1.92	0.319149	0.413	C105	Control
C76II.metabat.bin.19.contigs	1.37	0.0866667	4.725	C105	Control
C76II.metabat.bin.49.contigs	1.8	0.158879	0.495	C105	Control
C76II.mycc.Cluster.62.contigs	1	0	5.989	C105	Control
C7.metabat.bin.49.contigs	2.21	0.123016	0.429	C105	Control
C7.metabat.bin.64.contigs	1	0.456522	0.55	C105	Control
C80.maxbin.C80.016.fasta.contigs	1.11	0.195652	1.332	C105	Control
C82.maxbin.C82.015.fasta.contigs	1	0	0.878	C105	Control
C82.metabat.bin.11.contigs	1.04	0.12605	10.019	C105	Control
C82.metabat.bin.27.contigs	1.99	0.174274	0.755	C105	Control
C82.metabat.bin.66.contigs	1.54	0.129944	1.447	C105	Control
C82.metabat.bin.88.contigs	1.39	0.182353	1.457	C105	Control
C82.mycc.Cluster.24_sub.contigs	1	0	2.582	C105	Control
C82.mycc.Cluster.68_sub.contigs	1	0	0.91	C105	Control
C85.metabat.bin.52.contigs	2.36	0.54352	0.871	C105	Control
C86.maxbin.C86.021.fasta.contigs	1	0.0740741	10.171	C105	Control
C86.maxbin.C86.046.fasta_sub.contigs	1	0	0.634	C105	Control
C86.metabat.bin.5.contigs	1.4	0.135802	3.833	C105	Control
C87.concoct.25.contigs	1.35	0.357143	0.877	C105	Control
C87.maxbin.C87.011.fasta.contigs	1.26	0.125	22.675	C105	Control
C87.maxbin.C87.014.fasta.contigs	1.15	0.217687	2.381	C105	Control
C87.maxbin.C87.018.fasta.contigs	1	0	0.86	C105	Control
C87.metabat.bin.27.contigs	2.01	0.182927	12.783	C105	Control
C87.metabat.bin.56.contigs	1	0	0.261	C105	Control
C88.maxbin.C88.006.fasta_sub.contigs	1	0	0.699	C105	Control
C88.metabat.bin.38.contigs	1.03	0.162602	4.733	C105	Control
C88.metabat.bin.39.contigs	2.25	0.21875	0.359	C105	Control
C88.metabat.bin.61.contigs	1.23	0.115108	12.987	C105	Control
C89.maxbin.C89.002.fasta_sub.contigs	1	0	1.778	C105	Control
C89.metabat.bin.35.contigs	1	0	0.884	C105	Control
C89.metabat.bin.38_sub.contigs	1	0	1.759	C105	Control
C89.metabat.bin.74.contigs	1.18	0.112782	1.892	C105	Control
C89.mycc.Cluster.53_sub.contigs	1	0	0.299	C105	Control
C89.mycc.Cluster.73_sub.contigs	1.12	0.125	28.093	C105	Control
C90.metabat.bin.48_sub.contigs	1	0	0.466	C105	Control
C90.metabat.bin.63.contigs	1.74	0.138614	3.556	C105	Control
C90.metabat.bin.98_sub.contigs	1	0	0.223	C105	Control
C95.metabat.bin.21.contigs	1.57	0.0872093	1.562	C105	Control
C95.mycc.Cluster.32.contigs	1.39	0.152439	3.499	C105	Control
C96.maxbin.C96.004.fasta_sub.contigs	1	0	1.28	C105	Control
C96.maxbin.C96.011.fasta.contigs	1	0	0.695	C105	Control
C96.maxbin.C96.037.fasta.contigs	1	0	0.254	C105	Control
C96.metabat.bin.70.contigs	1.09	0.20438	0.314	C105	Control
C9.metabat.bin.143.contigs	1	0	0.215	C105	Control
C9.metabat.bin.160_sub.contigs	2.06	0.104348	1.692	C105	Control
C9.mycc.Cluster.54_sub.contigs	1	0	0.509	C105	Control
P103.maxbin.P103.015.fasta_sub.contigs	1	0	0.244	C105	Control
P103.maxbin.P103.027.fasta_sub.contigs	2.12	0.19697	0.506	C105	Control
P103.metabat.bin.52.contigs	1.02	0.6	2.256	C105	Control
P104IIP.concoct.101_sub.contigs	1.72	0.144279	3.988	C105	Control
P104IIP.maxbin.P104IIP.012.fasta_sub.contigs	1	0	0.439	C105	Control
P104IIP.metabat.bin.162.contigs	1	0	1.418	C105	Control
P104IIP.metabat.bin.48_sub.contigs	1	0	0.358	C105	Control
P104IIP.metabat.bin.63.contigs	1	0	1.986	C105	Control
P105.maxbin.P105.006.fasta.contigs	1	0	0.287	C105	Control
P107.maxbin.P107.001.fasta.contigs	1	0	3.863	C105	Control
P107.maxbin.P107.024.fasta.contigs	1	0	0.263	C105	Control
P107.maxbin.P107.106.fasta_sub.contigs	1	0	8.181	C105	Control
P107.metabat.bin.105.contigs	1.31	0.126667	0.614	C105	Control
P107.metabat.bin.108.contigs	1.33	0.113333	18.863	C105	Control
P107.metabat.bin.74.contigs	1.37	0.149068	29.698	C105	Control
P107.metabat.bin.87.contigs	1.42	0.248677	0.492	C105	Control
P10old.maxbin.P10old.009.fasta.contigs	1.1	0.0983607	12.632	C105	Control
P10old.maxbin.P10old.065.fasta.contigs	1	0	1.445	C105	Control
P10old.metabat.bin.104.contigs	1.3	0.0972222	1.292	C105	Control
P114.maxbin.P114.006.fasta.contigs	1.07	0.580392	3.424	C105	Control
P114.maxbin.P114.027.fasta.contigs	1.31	0.170886	3.014	C105	Control
P114.metabat.bin.23.contigs	1.43	0.138554	1.36	C105	Control
P114.metabat.bin.9.contigs	1.11	0.0901639	22.273	C105	Control
P115.concoct.82_sub.contigs	1	0	1.639	C105	Control
P115.maxbin.P115.008.fasta_sub.contigs	1	0	0.732	C105	Control
P115.metabat.bin.75.contigs	1.32	0.12	2.999	C105	Control
P115.mycc.Cluster.33.contigs	1	0	1.348	C105	Control
P119.metabat.bin.85.contigs	1.58	0.375494	0.428	C105	Control
P11old.maxbin.P11old.020.fasta_sub.contigs	1	0	0.926	C105	Control
P120.maxbin.P120.005.fasta_sub.contigs	1.28	0.0985915	20.707	C105	Control
P12.maxbin.P12.002.fasta.contigs	1.03	0.112069	9.527	C105	Control
P12.metabat.bin.13.contigs	2.85	0.231806	0.345	C105	Control
P12.metabat.bin.8.contigs	1.84	0.226891	2.985	C105	Control
P12.mycc.Cluster.63_sub.contigs	1	0	13.744	C105	Control
P14.maxbin.P14.004.fasta_sub.contigs	1.43	0.168605	23.968	C105	Control
P16.maxbin.P16.034.fasta.contigs	1.46	0.136095	1.71	C105	Control
P16.maxbin.P16.044.fasta_sub.contigs	1.65	0.232558	0.467	C105	Control
P16.metabat.bin.23.contigs	1.36	0.15	5.88	C105	Control
P16.metabat.bin.2.contigs	1.78	0.39661	0.258	C105	Control
P16.metabat.bin.41.contigs	1	0	0.238	C105	Control
P16.metabat.bin.62.contigs	1.5	0.117647	1.33	C105	Control
P16.metabat.bin.94.contigs	1	0	2.347	C105	Control
P16.mycc.Cluster.32_sub.contigs	1	0	1.886	C105	Control
P17.metabat.bin.18_sub.contigs	1	0	0.788	C105	Control
P18.mycc.Cluster.34_sub.contigs	1	0	7.413	C105	Control
P20.metabat.bin.107.contigs	1.79	0.221739	0.52	C105	Control
P24.maxbin.P24.003.fasta.contigs	1	0	0.715	C105	Control
P24.metabat.bin.38.contigs	1.19	0.195946	1.05	C105	Control
P26.metabat.bin.25.contigs	1.2	0.142857	4.442	C105	Control
P28.maxbin.P28.015.fasta.contigs	1	0	0.748	C105	Control
P28.maxbin.P28.042.fasta.contigs	1.86	0.122642	1.055	C105	Control
P34.maxbin.P34.010.fasta_sub.contigs	1.29	0.116438	32.977	C105	Control
P34.metabat.bin.20.contigs	1.23	0.115108	4.88	C105	Control
P34.metabat.bin.53_sub.contigs	1.35	0.196429	0.849	C105	Control
P37.metabat.bin.62.contigs	2.52	0.265306	0.399	C105	Control
P38.maxbin.P38.011.fasta.contigs	1	0	1.011	C105	Control
P42.maxbin.P42.001.fasta.contigs	1.2	0.25	20.283	C105	Control
P42.metabat.bin.51.contigs	1.29	0.110345	3.497	C105	Control
P43.metabat.bin.15.contigs	1.25	0.14966	10.408	C105	Control
P43.metabat.bin.21.contigs	1	0	0.451	C105	Control
P43.metabat.bin.63.contigs	1.2	0.124088	22.462	C105	Control
P45.maxbin.P45.006.fasta.contigs	1	0	0.265	C105	Control
P45.maxbin.P45.021.fasta.contigs	1.62	0.322176	5.971	C105	Control
P45.metabat.bin.29.contigs	1.89	0.261719	0.7	C105	Control
P45.mycc.Cluster.30_sub.contigs	1	0	0.271	C105	Control
P47.metabat.bin.36.contigs	1.75	0.150485	1.072	C105	Control
P47.metabat.bin.38.contigs	1	0	0.42	C105	Control
P4.maxbin.P4.007.fasta_sub.contigs	1	0	1.123	C105	Control
P52.concoct.64_sub.contigs	1	0	0.862	C105	Control
P52.maxbin.P52.016.fasta_sub.contigs	1.26	0.397129	0.617	C105	Control
P52.metabat.bin.32.contigs	1	0.363057	0.714	C105	Control
P52.metabat.bin.40.contigs	1.18	0.132353	4.001	C105	Control
P52.metabat.bin.79.contigs	1	0	0.404	C105	Control
P53.maxbin.P53.005.fasta.contigs	1.45	0.166667	15.452	C105	Control
P53.maxbin.P53.007.fasta.contigs	1.45	0.248705	1.616	C105	Control
P53.maxbin.P53.009.fasta_sub.contigs	1	0	0.216	C105	Control
P53.metabat.bin.34.contigs	1.88	0.145455	1.754	C105	Control
P53.metabat.bin.36.contigs	1.41	0.124224	1.424	C105	Control
P57.metabat.bin.57.contigs	1.27	0.136054	5.372	C105	Control
P58.mycc.Cluster.26.contigs	1	0	1.866	C105	Control
P58.mycc.Cluster.29.contigs	1	0	2.27	C105	Control
P58.mycc.Cluster.51_sub.contigs	1	0	0.874	C105	Control
P59.abawaca.8_sub.contigs	1	0	0.224	C105	Control
P59.maxbin.P59.030.fasta.contigs	1	0	0.404	C105	Control
P5.maxbin.P5.009.fasta.contigs	1	0	0.289	C105	Control
P5.maxbin.P5.018.fasta_sub.contigs	1	0	2.183	C105	Control
P5.metabat.bin.77_sub.contigs	1.46	0.170455	14.536	C105	Control
P60.maxbin.P60.030.fasta_sub.contigs	1.5	0.162011	0.834	C105	Control
P60.metabat.bin.4.contigs	1.37	0.247253	0.288	C105	Control
P60.metabat.bin.7.contigs	1.4	0.234973	0.24	C105	Control
P60.metabat.bin.83.contigs	1.45	0.115854	0.707	C105	Control
P61.maxbin.P61.007.fasta_sub.contigs	1.21	0.292398	3.94	C105	Control
P61.metabat.bin.53.contigs	1	0	0.745	C105	Control
P63.metabat.bin.46.contigs	1	0	0.293	C105	Control
P66.metabat.bin.18_sub.contigs	2.65	0.150641	1.073	C105	Control
P66.metabat.bin.28.contigs	1	0.0909091	9.097	C105	Control
P66.metabat.bin.30.contigs	1.24	0.0882353	6.108	C105	Control
P67.metabat.bin.2.contigs	2.42	0.52549	1.503	C105	Control
P67.metabat.bin.40_sub.contigs	1.57	0.137363	2.104	C105	Control
P68.maxbin.P68.007.fasta.contigs	1	0	0.478	C105	Control
P69.maxbin.P69.013.fasta.contigs	1	0	0.251	C105	Control
P69.maxbin.P69.024.fasta.contigs	1.09	0.0683761	11.422	C105	Control
P69.maxbin.P69.064.fasta.contigs	1	0	0.321	C105	Control
P69.metabat.bin.17.contigs	1.64	0.122995	2.635	C105	Control
P69.metabat.bin.44.contigs	2.69	0.246499	0.767	C105	Control
P69.metabat.bin.60.contigs	1	0.0740741	1.936	C105	Control
P70.maxbin.P70.005.fasta.contigs	1	0	0.491	C105	Control
P71.maxbin.P71.001.fasta_sub.contigs	1.1	0.147287	28.075	C105	Control
P71.maxbin.P71.022.fasta_sub.contigs	1.51	0.165746	8.677	C105	Control
P71.maxbin.P71.023.fasta.contigs	1.01	0.12931	4.544	C105	Control
P71.metabat.bin.13.contigs	1	0	0.876	C105	Control
P71.mycc.Cluster.30.contigs	1	0	5.08	C105	Control
P73.maxbin.P73.028.fasta_sub.contigs	2.03	0.311864	0.971	C105	Control
P73.metabat.bin.34.contigs	1.22	0.181208	0.388	C105	Control
P73.metabat.bin.42.contigs	1.45	0.180791	5.14	C105	Control
P77.maxbin.P77.005.fasta.contigs	1.25	0.100719	8.549	C105	Control
P77.mycc.Cluster.66_sub.contigs	1	0	0.273	C105	Control
P83.metabat.bin.16.contigs	1	0.355187	0.672	C105	Control
P87.concoct.29_sub.contigs	1	0	0.693	C105	Control
P87.maxbin.P87.019.fasta.contigs	1.36	0.133758	1.819	C105	Control
P87.maxbin.P87.022.fasta.contigs	1	0	0.758	C105	Control
P87.metabat.bin.109.contigs	2.36	0.17193	0.276	C105	Control
P87.metabat.bin.50.contigs	1.06	0.131148	4.603	C105	Control
P87.mycc.Cluster.3_sub.contigs	1.76	0.0974359	3.042	C105	Control
P88.maxbin.P88.005.fasta.contigs	1	0.503114	4.271	C105	Control
P8.abawaca.33_sub.contigs	1	0	0.327	C105	Control
P8.metabat.bin.10.contigs	1.88	0.149321	8.963	C105	Control
P99.maxbin.P99.004.fasta.contigs	1.64	0.145833	2.049	C105	Control
C102.maxbin.C102.009.fasta.contigs	2.24	0.154717	1.868	C107	Control
C102.maxbin.C102.014.fasta.contigs	1.02	0.0892857	29.826	C107	Control
C102.maxbin.C102.031.fasta.contigs	1	0	0.217	C107	Control
C102.metabat.bin.42.contigs	2	0.298246	3.79	C107	Control
C102.metabat.bin.58.contigs	1.22	0.128571	1.043	C107	Control
C102.mycc.Cluster.16_sub.contigs	1	0	0.869	C107	Control
C102.mycc.Cluster.25_sub.contigs	1	0	0.229	C107	Control
C104.metabat.bin.100.contigs	1	0	0.57	C107	Control
C104.metabat.bin.1.contigs	1	0.166667	0.874	C107	Control
C104.metabat.bin.95_sub.contigs	1	0	0.428	C107	Control
maxbin.030.fasta.contigs	1.63	0.0632184	16.282	C107	Control
metabat.bin.23.contigs	1.07	0.164062	51.541	C107	Control
C111.maxbin.C111.007.fasta_sub.contigs	1	0	3.343	C107	Control
C111.metabat.bin.6.contigs	1.46	0.156069	0.558	C107	Control
C114.maxbin.C114.028.fasta.contigs	1	0	0.682	C107	Control
C114.maxbin.C114.047.fasta.contigs	1.2	0.104478	2.495	C107	Control
C114.metabat.bin.103.contigs	2.28	0.191489	0.281	C107	Control
C114.metabat.bin.111.contigs	1	0	0.218	C107	Control
C114.metabat.bin.39.contigs	1.78	0.127451	0.689	C107	Control
C114.metabat.bin.4_sub.contigs	1.43	0.111801	10.377	C107	Control
C114.metabat.bin.6.contigs	1.33	0.125	0.553	C107	Control
C114.metabat.bin.76.contigs	1	0	0.474	C107	Control
C114.metabat.bin.88.contigs	1.29	0.156863	4.155	C107	Control
C114.mycc.Cluster.13_sub.contigs	1.99	0.429799	0.499	C107	Control
C118.maxbin.C118.011.fasta.contigs	1.19	0.15	20.819	C107	Control
C119.metabat.bin.30.contigs	1	0	0.353	C107	Control
C123.maxbin.C123.024.fasta.contigs	1	0	0.898	C107	Control
C124.metabat.bin.76.contigs	1.93	0.195833	0.339	C107	Control
C134.mycc.Cluster.10.contigs	1	0	0.203	C107	Control
C134.mycc.Cluster.11.contigs	1	0	3.641	C107	Control
C137.maxbin.C137.016.fasta_sub.contigs	1	0	6.354	C107	Control
C137.maxbin.C137.021.fasta.contigs	1	0	0.201	C107	Control
C137.maxbin.C137.026.fasta.contigs	1	0	1.587	C107	Control
C137.metabat.bin.52.contigs	1.35	0.129032	26.694	C107	Control
C140.metabat.bin.41.contigs	1.59	0.140541	1.961	C107	Control
C142.maxbin.C142.048.fasta.contigs	1.19	0.125	1.025	C107	Control
C142.maxbin.C142.052.fasta_sub.contigs	1	0	2.37	C107	Control
C142.maxbin.C142.060.fasta_sub.contigs	2.39	0.197987	2.09	C107	Control
C142.maxbin.C142.064.fasta.contigs	1	0	1.191	C107	Control
C142.metabat.bin.58.contigs	1.6	0.0804598	7.139	C107	Control
C146.metabat.bin.107_sub.contigs	1.42	0.164706	0.899	C107	Control
C146.metabat.bin.7.contigs	2.47	0.148276	4.044	C107	Control
C147.maxbin.C147.001.fasta_sub.contigs	1	0	9.07	C107	Control
C148.metabat.bin.21.contigs	1.36	0.111111	2.779	C107	Control
C15.maxbin.C15.002.fasta.contigs	1	0	1.248	C107	Control
C18.maxbin.C18.009.fasta.contigs	1	0	0.213	C107	Control
C18.metabat.bin.57.contigs	1.53	0.110465	24.115	C107	Control
C18.mycc.Cluster.92.contigs	1	0	0.306	C107	Control
C19.maxbin.C19.019.fasta.contigs	1	0	0.202	C107	Control
C1.concoct.28_sub.contigs	1.38	0.148148	0.83	C107	Control
C1.maxbin.C1.010.fasta.contigs	1	0	0.653	C107	Control
C1.maxbin.C1.022.fasta.contigs	1	0	0.459	C107	Control
C1.maxbin.C1.051.fasta.contigs	1.34	0.192771	0.61	C107	Control
C20.maxbin.C20.010.fasta.contigs	1.89	0.307692	3.319	C107	Control
C23.metabat.bin.26.contigs	1	0.4523	1.133	C107	Control
C26.maxbin.C26.002.fasta.contigs	1	0	7.195	C107	Control
C28.metabat.bin.105.contigs	1	0	0.301	C107	Control
C28.mycc.Cluster.53.contigs	1	0	5.476	C107	Control
C30.metabat.bin.2.contigs	1	0	0.244	C107	Control
C33.maxbin.C33.006.fasta_sub.contigs	1.5	0.122807	21.963	C107	Control
C33.metabat.bin.19.contigs	1.5	0.152542	2.324	C107	Control
C33.metabat.bin.52.contigs	1	0.212598	0.965	C107	Control
C33.metabat.bin.54_sub.contigs	1	0	1.373	C107	Control
C34old.maxbin.C34old.004.fasta.contigs	1	0	0.474	C107	Control
C34old.maxbin.C34old.017.fasta.contigs	1	0	0.994	C107	Control
C34old.maxbin.C34old.025.fasta.contigs	1	0	0.237	C107	Control
C34old.maxbin.C34old.048.fasta.contigs	1.35	0.129032	1.042	C107	Control
C34old.metabat.bin.35.contigs	1.12	0.151515	4.042	C107	Control
C35.maxbin.C35.017.fasta_sub.contigs	1	0	0.429	C107	Control
C35.metabat.bin.18_sub.contigs	1	0	0.605	C107	Control
C40.maxbin.C40.013.fasta.contigs	1	0	1.036	C107	Control
C40.metabat.bin.145.contigs	2.58	0.69395	1.058	C107	Control
C40.metabat.bin.76.contigs	1.4	0.0849673	2.38	C107	Control
C40.metabat.bin.92.contigs	1.57	0.19898	1.039	C107	Control
C44.mycc.Cluster.67.contigs	1	0	4.211	C107	Control
C46.maxbin.C46.044.fasta.contigs	1	0	0.577	C107	Control
C46.maxbin.C46.048.fasta.contigs	1	0	0.408	C107	Control
C46.metabat.bin.131.contigs	1	0	1.797	C107	Control
C46.metabat.bin.140.contigs	1.51	0.179348	0.527	C107	Control
C46.mycc.Cluster.59_sub.contigs	1.53	0.307692	2.281	C107	Control
C47.maxbin.C47.021.fasta.contigs	1	0	0.346	C107	Control
C47.metabat.bin.55.contigs	1	0	0.904	C107	Control
C48.maxbin.C48.016.fasta.contigs	1.36	0.144654	11.533	C107	Control
C48.metabat.bin.17.contigs	2.03	0.203922	0.796	C107	Control
C49.maxbin.C49.018.fasta.contigs	1.29	0.19375	8.624	C107	Control
C49.metabat.bin.6.contigs	1.94	0.204918	1.014	C107	Control
C51.metabat.bin.1.contigs	1.66	0.126316	2.696	C107	Control
C51.metabat.bin.60.contigs	1.55	0.0988372	11.212	C107	Control
C54.maxbin.C54.032.fasta_sub.contigs	1.8	0.467456	0.476	C107	Control
C54.metabat.bin.118.contigs	1.62	0.0898876	2.995	C107	Control
C59.metabat.bin.29.contigs	1	0	0.273	C107	Control
C65.maxbin.C65.016.fasta.contigs	1	0	1.461	C107	Control
C65.metabat.bin.35.contigs	1.17	0.158273	9.555	C107	Control
C68.maxbin.C68.001.fasta.contigs	1	0	0.337	C107	Control
C68.metabat.bin.112.contigs	1.39	0.11465	29.22	C107	Control
C68.metabat.bin.39.contigs	2.15	0.532609	0.553	C107	Control
C70.maxbin.C70.035.fasta_sub.contigs	1	0	0.516	C107	Control
C70.maxbin.C70.057.fasta.contigs	1.2	0.0839695	16.825	C107	Control
C70.metabat.bin.141.contigs	1.14	0.0952381	50.174	C107	Control
C70.metabat.bin.75_sub.contigs	1.58	0.11236	23.043	C107	Control
C70.metabat.bin.84.contigs	1	0.356589	0.705	C107	Control
C70.metabat.bin.87.contigs	1.6	0.0857143	4.049	C107	Control
C70.metabat.bin.88.contigs	1	0	0.927	C107	Control
C70.mycc.Cluster.79.contigs	1.38	0.126582	0.977	C107	Control
C72.maxbin.C72.047.fasta_sub.contigs	1	0	1.707	C107	Control
C72.maxbin.C72.049.fasta_sub.contigs	1.51	0.263415	2.209	C107	Control
C72.metabat.bin.101.contigs	1	0	0.227	C107	Control
C72.metabat.bin.13_sub.contigs	2.52	0.2	1.037	C107	Control
C72.metabat.bin.157.contigs	1	0	0.299	C107	Control
C72.metabat.bin.167_sub.contigs	1	0	1.435	C107	Control
C72.metabat.bin.180.contigs	1	0	0.473	C107	Control
C72.metabat.bin.46.contigs	1.39	0.103226	5.222	C107	Control
C72.metabat.bin.58.contigs	1.79	0.163551	0.393	C107	Control
C74.maxbin.C74.002.fasta.contigs	1	0	1.121	C107	Control
C74.metabat.bin.22.contigs	2	0.0909091	0.619	C107	Control
C75.metabat.bin.31.contigs	1.31	0.114865	3.659	C107	Control
C75.mycc.Cluster.28_sub.contigs	1.41	0.180233	2.964	C107	Control
C76II.maxbin.C76II.017.fasta_sub.contigs	1.63	0.303419	1.016	C107	Control
C76II.maxbin.C76II.018.fasta.contigs	1.17	0.10687	6.21	C107	Control
C76II.metabat.bin.19.contigs	1.54	0.104651	1.329	C107	Control
C76II.metabat.bin.49.contigs	1.55	0.179894	0.322	C107	Control
C76II.mycc.Cluster.62.contigs	1	0	15.994	C107	Control
C7.metabat.bin.20.contigs	1	0	0.461	C107	Control
C7.metabat.bin.64.contigs	1	0.242424	1.796	C107	Control
C80.concoct.24_sub.contigs	1.86	0.138889	0.37	C107	Control
C80.maxbin.C80.016.fasta.contigs	1	0	0.393	C107	Control
C82.metabat.bin.11.contigs	1	0.115044	2.284	C107	Control
C82.metabat.bin.27.contigs	1.8	0.166667	0.855	C107	Control
C82.metabat.bin.66.contigs	1.95	0.148472	0.638	C107	Control
C82.metabat.bin.88.contigs	1.37	0.127389	6.879	C107	Control
C82.mycc.Cluster.24_sub.contigs	1	0	2.812	C107	Control
C82.mycc.Cluster.68_sub.contigs	1	0	3.33	C107	Control
C85.metabat.bin.52.contigs	1.43	0.163743	16.514	C107	Control
C86.maxbin.C86.021.fasta.contigs	1	0.152542	1.678	C107	Control
C86.maxbin.C86.046.fasta_sub.contigs	1	0	0.864	C107	Control
C86.metabat.bin.5.contigs	1.2	0.220779	0.248	C107	Control
C87.concoct.25.contigs	1.83	0.270916	0.224	C107	Control
C87.maxbin.C87.011.fasta.contigs	1.48	0.12426	6.865	C107	Control
C87.maxbin.C87.018.fasta.contigs	1	0	0.584	C107	Control
C87.metabat.bin.27.contigs	1.89	0.12093	8.916	C107	Control
C87.metabat.bin.64_sub.contigs	1.67	0.125654	2.801	C107	Control
C88.maxbin.C88.006.fasta_sub.contigs	1	0	2.348	C107	Control
C88.metabat.bin.38.contigs	1.14	0.123077	44.691	C107	Control
C88.metabat.bin.39.contigs	1.95	0.1875	0.916	C107	Control
C88.metabat.bin.61.contigs	1.31	0.114865	11.167	C107	Control
C89.maxbin.C89.002.fasta_sub.contigs	1	0	2.114	C107	Control
C89.metabat.bin.74.contigs	1.27	0.164474	0.342	C107	Control
C90.metabat.bin.104.contigs	1	0	0.218	C107	Control
C90.metabat.bin.63.contigs	1.61	0.115385	12.218	C107	Control
C95.metabat.bin.128.contigs	2.02	0.172131	0.579	C107	Control
C95.metabat.bin.21.contigs	1	0	0.244	C107	Control
C95.mycc.Cluster.183.contigs	1.27	0.0928571	5.993	C107	Control
C95.mycc.Cluster.193_sub.contigs	1.73	0.191589	0.398	C107	Control
C95.mycc.Cluster.32.contigs	1.41	0.11875	5.656	C107	Control
C96.maxbin.C96.011.fasta.contigs	1	0	0.466	C107	Control
C9.concoct.123.contigs	1.77	0.140777	0.708	C107	Control
C9.maxbin.C9.032.fasta_sub.contigs	1.4	0.130435	2.845	C107	Control
C9.maxbin.C9.055.fasta_sub.contigs	1	0	2.314	C107	Control
C9.metabat.bin.143.contigs	1.47	0.114458	1.232	C107	Control
C9.metabat.bin.160_sub.contigs	2.19	0.116935	1.422	C107	Control
C9.mycc.Cluster.108.contigs	1.09	0.113821	7.028	C107	Control
C9.mycc.Cluster.54_sub.contigs	1	0	0.84	C107	Control
P100.maxbin.P100.006.fasta.contigs	1	0	0.632	C107	Control
P103.maxbin.P103.015.fasta_sub.contigs	1	0	0.211	C107	Control
P103.maxbin.P103.027.fasta_sub.contigs	1.47	0.155172	0.962	C107	Control
P103.metabat.bin.52.contigs	1	0	0.919	C107	Control
P104IIP.maxbin.P104IIP.007.fasta.contigs	1	0	1.306	C107	Control
P104IIP.metabat.bin.168.contigs	1.2	0.189189	0.474	C107	Control
P104IIP.metabat.bin.48_sub.contigs	1	0	0.386	C107	Control
P104IIP.metabat.bin.63.contigs	1	0	0.216	C107	Control
P105.maxbin.P105.006.fasta.contigs	1.18	0.180556	1.765	C107	Control
P105.metabat.bin.69.contigs	1	0	0.439	C107	Control
P107.maxbin.P107.001.fasta.contigs	1	0	0.612	C107	Control
P107.maxbin.P107.018.fasta.contigs	1	0	0.679	C107	Control
P107.maxbin.P107.047.fasta.contigs	1.32	0.12	1.174	C107	Control
P10old.concoct.88.contigs	2.36	0.197279	0.245	C107	Control
P10old.maxbin.P10old.009.fasta.contigs	1.28	0.0921986	8.035	C107	Control
P10old.maxbin.P10old.065.fasta.contigs	1	0	0.243	C107	Control
P10old.metabat.bin.104.contigs	1.81	0.125604	0.441	C107	Control
P10old.metabat.bin.121.contigs	1	0	0.387	C107	Control
P10old.metabat.bin.64.contigs	1	0	0.371	C107	Control
P114.maxbin.P114.006.fasta.contigs	1	0	0.597	C107	Control
P114.maxbin.P114.027.fasta.contigs	1.07	0.235714	0.205	C107	Control
P114.metabat.bin.23.contigs	1.41	0.11875	2.76	C107	Control
P115.concoct.82_sub.contigs	1	0	2.182	C107	Control
P115.maxbin.P115.008.fasta_sub.contigs	1	0	0.343	C107	Control
P115.maxbin.P115.037.fasta_sub.contigs	1	0	0.246	C107	Control
P115.metabat.bin.75.contigs	1.42	0.101266	6.126	C107	Control
P115.mycc.Cluster.33.contigs	1	0	8.965	C107	Control
P119.metabat.bin.85.contigs	1	0	0.334	C107	Control
P11old.maxbin.P11old.020.fasta_sub.contigs	1.68	0.0869565	6.891	C107	Control
P11old.metabat.bin.8.contigs	1.76	0.124378	0.756	C107	Control
P120.maxbin.P120.005.fasta_sub.contigs	1	0	5.337	C107	Control
P12.maxbin.P12.002.fasta.contigs	1	0	0.544	C107	Control
P12.metabat.bin.13.contigs	1.91	0.169565	0.761	C107	Control
P12.metabat.bin.4.contigs	1	0	0.359	C107	Control
P12.metabat.bin.8.contigs	2.34	0.348189	0.524	C107	Control
P12.mycc.Cluster.63_sub.contigs	1	0	13.797	C107	Control
P14.maxbin.P14.004.fasta_sub.contigs	1.39	0.172619	3.258	C107	Control
P14.metabat.bin.59.contigs	1	0	0.315	C107	Control
P14.metabat.bin.81.contigs	1.34	0.197605	0.354	C107	Control
P16.maxbin.P16.034.fasta.contigs	2.07	0.305369	0.263	C107	Control
P16.metabat.bin.21.contigs	1.69	0.110526	0.499	C107	Control
P16.metabat.bin.23.contigs	1.36	0.122581	18.15	C107	Control
P16.metabat.bin.2.contigs	1.41	0.280612	0.876	C107	Control
P16.metabat.bin.49.contigs	1.85	0.188596	0.297	C107	Control
P16.metabat.bin.54.contigs	1.79	0.159624	0.229	C107	Control
P16.metabat.bin.62.contigs	1.51	0.127168	0.566	C107	Control
P16.metabat.bin.94.contigs	1.62	0.177665	7.357	C107	Control
P16.mycc.Cluster.32_sub.contigs	1	0	2.767	C107	Control
P17.metabat.bin.17.contigs	1	0	0.207	C107	Control
P17.metabat.bin.18_sub.contigs	1	0	1.571	C107	Control
P18.mycc.Cluster.34_sub.contigs	1.31	0.138158	13.038	C107	Control
P19.concoct.25.contigs	2.01	0.106667	3.098	C107	Control
P20.metabat.bin.107.contigs	1.75	0.158654	6.172	C107	Control
P24.maxbin.P24.003.fasta.contigs	1	0	4.713	C107	Control
P24.metabat.bin.38.contigs	1.19	0.105263	63.946	C107	Control
P28.maxbin.P28.015.fasta.contigs	1.1	0.208633	3.715	C107	Control
P28.maxbin.P28.038.fasta.contigs	1	0	0.734	C107	Control
P28.maxbin.P28.042.fasta.contigs	1.49	0.133721	0.767	C107	Control
P34.maxbin.P34.010.fasta_sub.contigs	1.42	0.123457	6.322	C107	Control
P34.metabat.bin.20.contigs	1.12	0.11811	3.497	C107	Control
P34.metabat.bin.53_sub.contigs	1.52	0.141243	1.537	C107	Control
P38.maxbin.P38.011.fasta.contigs	1	0	0.854	C107	Control
P42.maxbin.P42.001.fasta.contigs	1.09	0.128	111.468	C107	Control
P42.metabat.bin.51.contigs	1.16	0.09375	4.934	C107	Control
P43.metabat.bin.15.contigs	1.42	0.144578	28.577	C107	Control
P43.metabat.bin.21.contigs	1	0	0.773	C107	Control
P43.metabat.bin.63.contigs	1.18	0.151079	2.372	C107	Control
P45.maxbin.P45.021.fasta.contigs	1	0	6.295	C107	Control
P45.metabat.bin.95.contigs	1	0	0.202	C107	Control
P47.metabat.bin.36.contigs	1.73	0.191589	0.582	C107	Control
P47.metabat.bin.38.contigs	1.89	0.2125	0.509	C107	Control
P47.metabat.bin.39.contigs	1	0.511166	0.677	C107	Control
P4.maxbin.P4.007.fasta_sub.contigs	1	0	4.916	C107	Control
P4.metabat.bin.44.contigs	1	0	0.408	C107	Control
P50.metabat.bin.40.contigs	1	0	0.217	C107	Control
P52.maxbin.P52.016.fasta_sub.contigs	1	0	0.789	C107	Control
P52.metabat.bin.40.contigs	1.21	0.110294	4.512	C107	Control
P52.metabat.bin.79.contigs	1.27	0.15894	0.883	C107	Control
P53.maxbin.P53.005.fasta.contigs	1	0.152542	2.677	C107	Control
P53.maxbin.P53.007.fasta.contigs	1.37	0.149068	3.284	C107	Control
P53.maxbin.P53.009.fasta_sub.contigs	2.28	0.25974	1.354	C107	Control
P53.metabat.bin.34.contigs	1.92	0.189873	0.563	C107	Control
P53.metabat.bin.36.contigs	1.58	0.102273	1.973	C107	Control
P57.metabat.bin.110.contigs	1	0	0.727	C107	Control
P57.metabat.bin.57.contigs	1.26	0.142857	1.874	C107	Control
P58.mycc.Cluster.29.contigs	1	0	1.581	C107	Control
P58.mycc.Cluster.51_sub.contigs	1	0	0.644	C107	Control
P59.abawaca.8_sub.contigs	1	0	0.713	C107	Control
P59.maxbin.P59.030.fasta.contigs	1.71	0.149254	3.835	C107	Control
P5.maxbin.P5.009.fasta.contigs	1	0	1.71	C107	Control
P5.metabat.bin.47.contigs	1.04	0.2	3.831	C107	Control
P5.metabat.bin.77_sub.contigs	1.48	0.191257	61.063	C107	Control
P60.metabat.bin.118.contigs	1	0	0.263	C107	Control
P60.metabat.bin.7.contigs	1.32	0.114094	2.938	C107	Control
P61.maxbin.P61.007.fasta_sub.contigs	1.14	0.185714	40.887	C107	Control
P61.maxbin.P61.029.fasta.contigs	1	0	0.461	C107	Control
P61.metabat.bin.53.contigs	1.51	0.122093	38.276	C107	Control
P63.metabat.bin.46.contigs	1	0	0.421	C107	Control
P66.metabat.bin.18_sub.contigs	2.45	0.155172	2.915	C107	Control
P66.metabat.bin.28.contigs	1.49	0.262376	0.417	C107	Control
P66.metabat.bin.30.contigs	1.47	0.0925926	3.25	C107	Control
P67.maxbin.P67.025.fasta.contigs	1	0	0.302	C107	Control
P67.metabat.bin.2.contigs	1	0	0.646	C107	Control
P67.metabat.bin.3.contigs	1	0	0.311	C107	Control
P67.metabat.bin.40_sub.contigs	1.54	0.125	5.617	C107	Control
P69.maxbin.P69.013.fasta.contigs	1.16	0.15942	3.627	C107	Control
P69.maxbin.P69.064.fasta.contigs	1	0	0.374	C107	Control
P69.metabat.bin.44.contigs	1.62	0.19	1.473	C107	Control
P69.metabat.bin.60.contigs	1	0	0.322	C107	Control
P69.metabat.bin.68.contigs	1.19	0.26087	0.213	C107	Control
P70.maxbin.P70.005.fasta.contigs	1	0	1.509	C107	Control
P71.maxbin.P71.001.fasta_sub.contigs	1	0	1.431	C107	Control
P71.maxbin.P71.022.fasta_sub.contigs	1.43	0.17341	1.728	C107	Control
P71.maxbin.P71.023.fasta.contigs	1.15	0.08	8.574	C107	Control
P71.metabat.bin.13.contigs	1	0	2.948	C107	Control
P71.mycc.Cluster.20_sub.contigs	1.44	0.127273	4.234	C107	Control
P71.mycc.Cluster.30.contigs	1	0	3.814	C107	Control
P72.concoct.50.contigs	2.71	0.155763	0.228	C107	Control
P73.maxbin.P73.028.fasta_sub.contigs	1	0	3.431	C107	Control
P73.metabat.bin.34.contigs	1.21	0.165517	0.735	C107	Control
P73.metabat.bin.42.contigs	1.63	0.10929	13.292	C107	Control
P77.maxbin.P77.005.fasta.contigs	1.27	0.124138	2.328	C107	Control
P83.metabat.bin.16.contigs	2.99	0.140805	4.092	C107	Control
P87.maxbin.P87.019.fasta.contigs	1.47	0.164773	0.984	C107	Control
P87.maxbin.P87.022.fasta.contigs	1.13	0.143939	0.564	C107	Control
P87.metabat.bin.50.contigs	1.02	0.128205	8.19	C107	Control
P87.mycc.Cluster.3_sub.contigs	1.9	0.166667	0.574	C107	Control
P8.abawaca.33_sub.contigs	1	0	0.252	C107	Control
P94.concoct.6_sub.contigs	1	0.760985	11.609	C107	Control
P99.concoct.42_sub.contigs	2.24	0.10757	6.877	C107	Control
P99.maxbin.P99.004.fasta.contigs	1.67	0.139175	5.714	C107	Control
P99.metabat.bin.88.contigs	1	0	0.316	C107	Control
C102.maxbin.C102.009.fasta.contigs	1.44	0.0828025	8.817	C111	Control
C102.maxbin.C102.014.fasta.contigs	1	0.0654206	12.81	C111	Control
C102.maxbin.C102.031.fasta.contigs	1	0	0.383	C111	Control
C102.metabat.bin.42.contigs	2.02	0.350482	2.808	C111	Control
C102.metabat.bin.49.contigs	1.14	0.109375	1.085	C111	Control
C102.metabat.bin.58.contigs	1.29	0.198758	0.491	C111	Control
C102.mycc.Cluster.16_sub.contigs	1	0	0.424	C111	Control
C104.concoct.77_sub.contigs	1	0	0.665	C111	Control
C104.metabat.bin.1.contigs	1.21	0.0970149	4.005	C111	Control
C104.metabat.bin.44.contigs	2.42	0.331492	0.504	C111	Control
C104.metabat.bin.52.contigs	1.18	0.197279	0.698	C111	Control
maxbin.007.fasta_sub.contigs	1.42	0.0779221	50.121	C111	Control
maxbin.037.fasta.contigs	1.13	0.0504202	15.621	C111	Control
metabat.bin.48.contigs	1.62	0.129032	21.746	C111	Control
metabat.bin.6.contigs	1.18	0.0634921	26.44	C111	Control
C114.maxbin.C114.015.fasta_sub.contigs	1.75	0.501425	0.488	C111	Control
C114.metabat.bin.103.contigs	1.63	0.118919	1.363	C111	Control
C114.metabat.bin.111.contigs	1	0	0.4	C111	Control
C114.metabat.bin.39.contigs	1.64	0.108696	1.202	C111	Control
C114.metabat.bin.4_sub.contigs	1	0	0.221	C111	Control
C114.metabat.bin.88.contigs	1.25	0.119718	11.452	C111	Control
C118.maxbin.C118.011.fasta.contigs	1.08	0.175573	1.447	C111	Control
C118.metabat.bin.49.contigs	1.33	0.179012	0.332	C111	Control
C119.metabat.bin.30.contigs	1	0	0.557	C111	Control
C123.maxbin.C123.024.fasta.contigs	1	0	0.293	C111	Control
C124.maxbin.C124.045.fasta_sub.contigs	2.54	0.193651	0.887	C111	Control
C124.metabat.bin.104.contigs	2.23	0.174074	0.301	C111	Control
C124.metabat.bin.59.contigs	1.36	0.116883	1.88	C111	Control
C124.metabat.bin.91.contigs	1.23	0.12766	4.103	C111	Control
C134.mycc.Cluster.11.contigs	1	0	3.397	C111	Control
C137.maxbin.C137.016.fasta_sub.contigs	1.28	0.104895	5.371	C111	Control
C137.maxbin.C137.021.fasta.contigs	1	0	0.489	C111	Control
C137.maxbin.C137.026.fasta.contigs	1	0	0.768	C111	Control
C137.metabat.bin.18.contigs	1.43	0.128049	0.686	C111	Control
C137.metabat.bin.52.contigs	1.28	0.14094	9.113	C111	Control
C140.maxbin.C140.018.fasta.contigs	1	0	0.491	C111	Control
C142.maxbin.C142.060.fasta_sub.contigs	2.34	0.245161	1.128	C111	Control
C142.maxbin.C142.064.fasta.contigs	1.95	0.22619	4.754	C111	Control
C142.metabat.bin.58.contigs	1.27	0.216049	0.708	C111	Control
C146.concoct.41_sub.contigs	1.67	0.329317	0.772	C111	Control
C146.metabat.bin.107_sub.contigs	1.45	0.20765	1.002	C111	Control
C146.metabat.bin.7.contigs	1	0.358799	1.082	C111	Control
C147.maxbin.C147.001.fasta_sub.contigs	1	0	7.508	C111	Control
C147.maxbin.C147.018.fasta.contigs	1	0	0.257	C111	Control
C147.maxbin.C147.039.fasta.contigs	1	0	0.28	C111	Control
C148.metabat.bin.21.contigs	1.52	0.169399	0.848	C111	Control
C152IIP.metabat.bin.36.contigs	1.54	0.176471	3.829	C111	Control
C15.maxbin.C15.002.fasta.contigs	1.07	0.10084	3.881	C111	Control
C18.metabat.bin.57.contigs	1.47	0.114458	20.825	C111	Control
C18.metabat.bin.79.contigs	2.45	0.350133	1.258	C111	Control
C18.mycc.Cluster.92.contigs	1	0	0.303	C111	Control
C19.maxbin.C19.019.fasta.contigs	1	0	0.222	C111	Control
C1.concoct.16.contigs	1	0	0.249	C111	Control
C1.maxbin.C1.010.fasta.contigs	1	0.212598	2.747	C111	Control
C1.maxbin.C1.022.fasta.contigs	1	0.788083	5.3	C111	Control
C20.maxbin.C20.010.fasta.contigs	1.93	0.279851	3.305	C111	Control
C20.maxbin.C20.016.fasta.contigs	1.91	0.176724	4.657	C111	Control
C20.metabat.bin.37.contigs	1.28	0.135135	4.651	C111	Control
C21.metabat.bin.152.contigs	1.67	0.116402	2.822	C111	Control
C21.metabat.bin.153.contigs	1.27	0.0992908	7.423	C111	Control
C21.mycc.Cluster.676.contigs	1	0	2.242	C111	Control
C26.maxbin.C26.002.fasta.contigs	1.04	0.33758	4.53	C111	Control
C28.metabat.bin.105.contigs	1.08	0.162791	0.528	C111	Control
C28.mycc.Cluster.53.contigs	1	0	5.105	C111	Control
C30.metabat.bin.2.contigs	1	0	0.261	C111	Control
C32.mycc.Cluster.16.contigs	1.21	0.187919	0.439	C111	Control
C33.maxbin.C33.006.fasta_sub.contigs	1.34	0.141026	14.32	C111	Control
C33.maxbin.C33.010.fasta.contigs	1.77	0.0969388	2.643	C111	Control
C33.metabat.bin.19.contigs	2.15	0.285714	0.567	C111	Control
C33.metabat.bin.52.contigs	1	0	0.425	C111	Control
C33.metabat.bin.54_sub.contigs	1	0	0.433	C111	Control
C34old.maxbin.C34old.004.fasta.contigs	1.2	0.160839	14.67	C111	Control
C34old.maxbin.C34old.017.fasta.contigs	1	0	0.487	C111	Control
C34old.metabat.bin.35.contigs	1.1	0.133858	8.488	C111	Control
C35.metabat.bin.18_sub.contigs	1	0	0.228	C111	Control
C40.maxbin.C40.032.fasta.contigs	1	0	0.21	C111	Control
C40.metabat.bin.145.contigs	2.01	0.390909	1.694	C111	Control
C40.metabat.bin.148.contigs	1.55	0.0988372	0.747	C111	Control
C44.maxbin.C44.013.fasta.contigs	1	0	0.327	C111	Control
C44.metabat.bin.9.contigs	1.4	0.146341	0.901	C111	Control
C44.mycc.Cluster.67.contigs	1	0	0.337	C111	Control
C46.maxbin.C46.044.fasta.contigs	1.6	0.135135	14.5	C111	Control
C46.maxbin.C46.048.fasta.contigs	1	0	0.239	C111	Control
C46.metabat.bin.131.contigs	1.72	0.439739	1.742	C111	Control
C46.metabat.bin.165.contigs	1.78	0.484058	0.54	C111	Control
C46.metabat.bin.172.contigs	2.08	0.190661	0.202	C111	Control
C46.metabat.bin.6.contigs	1.27	0.111888	1.874	C111	Control
C46.mycc.Cluster.59_sub.contigs	1.88	0.24498	1.124	C111	Control
C47.maxbin.C47.021.fasta.contigs	1	0	0.371	C111	Control
C47.metabat.bin.55.contigs	1	0	1.259	C111	Control
C48.maxbin.C48.016.fasta.contigs	1.25	0.125874	8.96	C111	Control
C49.maxbin.C49.018.fasta.contigs	1.38	0.197674	1.185	C111	Control
C49.metabat.bin.6.contigs	1.58	0.131868	1.361	C111	Control
C51.metabat.bin.1.contigs	1.81	0.162037	1.375	C111	Control
C51.metabat.bin.3.contigs	2.12	0.217712	0.272	C111	Control
C51.metabat.bin.60.contigs	1.69	0.137755	1.426	C111	Control
C54.maxbin.C54.016.fasta.contigs	1	0	0.663	C111	Control
C54.maxbin.C54.032.fasta_sub.contigs	1	0	0.563	C111	Control
C54.metabat.bin.118.contigs	1.58	0.127072	2.088	C111	Control
C54.metabat.bin.149_sub.contigs	1	0	0.381	C111	Control
C54.metabat.bin.28.contigs	2.21	0.1875	0.31	C111	Control
C54.metabat.bin.51.contigs	1.39	0.11465	0.873	C111	Control
C59.maxbin.C59.020.fasta.contigs	1.89	0.178261	0.291	C111	Control
C59.metabat.bin.29.contigs	1	0	0.285	C111	Control
C65.maxbin.C65.016.fasta.contigs	1.1	0.490741	3.661	C111	Control
C65.metabat.bin.35.contigs	1.24	0.120567	16.08	C111	Control
C68.maxbin.C68.034.fasta_sub.contigs	1.42	0.134146	19.935	C111	Control
C68.maxbin.C68.036.fasta.contigs	1	0	0.21	C111	Control
C68.maxbin.C68.060.fasta.contigs	1.7	0.166667	0.693	C111	Control
C70.concoct.85.contigs	1.44	0.142857	0.445	C111	Control
C70.maxbin.C70.057.fasta.contigs	1.17	0.10687	7.993	C111	Control
C70.maxbin.C70.069.fasta.contigs	1	0	0.303	C111	Control
C70.metabat.bin.107.contigs	2.56	0.163399	0.255	C111	Control
C70.metabat.bin.115.contigs	2.42	0.545966	0.249	C111	Control
C70.metabat.bin.130_sub.contigs	1.85	0.131455	1.852	C111	Control
C70.metabat.bin.141.contigs	1.2	0.194631	11.41	C111	Control
C70.metabat.bin.75_sub.contigs	1.56	0.183246	3.27	C111	Control
C70.metabat.bin.84.contigs	2.8	0.285714	0.797	C111	Control
C70.metabat.bin.87.contigs	1.6	0.148936	0.918	C111	Control
C70.mycc.Cluster.79.contigs	1.23	0.145833	0.964	C111	Control
C72.maxbin.C72.047.fasta_sub.contigs	1	0	0.363	C111	Control
C72.maxbin.C72.049.fasta_sub.contigs	1.62	0.235849	1.847	C111	Control
C72.metabat.bin.101.contigs	1	0	0.218	C111	Control
C72.metabat.bin.13_sub.contigs	1	0	0.218	C111	Control
C72.metabat.bin.157.contigs	1.47	0.135294	0.568	C111	Control
C72.metabat.bin.160.contigs	1.26	0.142857	0.57	C111	Control
C72.metabat.bin.167_sub.contigs	1.77	0.195455	8.807	C111	Control
C72.metabat.bin.180.contigs	1.21	0.159722	2.806	C111	Control
C72.metabat.bin.46.contigs	1.52	0.150838	0.482	C111	Control
C74.maxbin.C74.002.fasta.contigs	1.08	0.129032	65.833	C111	Control
C74.metabat.bin.22.contigs	2.03	0.128755	0.357	C111	Control
C75.metabat.bin.31.contigs	1.19	0.11194	4.703	C111	Control
C75.mycc.Cluster.28_sub.contigs	1	0.275362	1.124	C111	Control
C76II.maxbin.C76II.017.fasta_sub.contigs	1.39	0.305	1.024	C111	Control
C76II.maxbin.C76II.018.fasta.contigs	1	0.137931	0.884	C111	Control
C76II.maxbin.C76II.054.fasta_sub.contigs	2.09	0.327974	0.253	C111	Control
C76II.metabat.bin.19.contigs	1.93	0.168103	0.687	C111	Control
C76II.mycc.Cluster.62.contigs	1	0	9.51	C111	Control
C7.metabat.bin.64.contigs	1	0	0.489	C111	Control
C80.maxbin.C80.016.fasta.contigs	1.17	0.277778	1.471	C111	Control
C82.metabat.bin.11.contigs	1	0.107143	2.259	C111	Control
C82.metabat.bin.27.contigs	1.65	0.170854	0.684	C111	Control
C82.metabat.bin.66.contigs	1.62	0.160622	0.993	C111	Control
C82.metabat.bin.88.contigs	1.42	0.169591	1.839	C111	Control
C82.mycc.Cluster.24_sub.contigs	1	0	2.201	C111	Control
C82.mycc.Cluster.68_sub.contigs	1	0	0.696	C111	Control
C85.metabat.bin.52.contigs	2.09	0.395954	1.919	C111	Control
C86.maxbin.C86.021.fasta.contigs	1	0.115044	0.339	C111	Control
C86.maxbin.C86.046.fasta_sub.contigs	1	0	0.517	C111	Control
C86.metabat.bin.5.contigs	1.37	0.121795	1.713	C111	Control
C87.maxbin.C87.011.fasta.contigs	1.23	0.145833	6.262	C111	Control
C87.maxbin.C87.014.fasta.contigs	1	0.206349	0.51	C111	Control
C87.maxbin.C87.018.fasta.contigs	1	0	0.506	C111	Control
C87.metabat.bin.27.contigs	1.6	0.101124	10.591	C111	Control
C87.metabat.bin.45.contigs	1.22	0.102941	8.086	C111	Control
C87.metabat.bin.56.contigs	1.98	0.142857	0.505	C111	Control
C88.maxbin.C88.006.fasta_sub.contigs	1.41	0.180233	11.819	C111	Control
C88.metabat.bin.38.contigs	1.12	0.138462	13.524	C111	Control
C88.metabat.bin.39.contigs	1.54	0.144444	1.312	C111	Control
C88.metabat.bin.61.contigs	1.17	0.10687	5.774	C111	Control
C89.maxbin.C89.002.fasta_sub.contigs	1	0	2.988	C111	Control
C89.metabat.bin.74.contigs	1.25	0.131944	0.868	C111	Control
C89.metabat.bin.89.contigs	1	0	0.314	C111	Control
C89.mycc.Cluster.73_sub.contigs	1.07	0.122951	18.088	C111	Control
C90.metabat.bin.63.contigs	1.92	0.119266	3.023	C111	Control
C90.metabat.bin.98_sub.contigs	1.56	0.133333	12.476	C111	Control
C95.metabat.bin.21.contigs	2.25	0.166667	0.557	C111	Control
C95.metabat.bin.22.contigs	2	0.300699	2.153	C111	Control
C95.mycc.Cluster.193_sub.contigs	1.63	0.0842697	8.02	C111	Control
C95.mycc.Cluster.32.contigs	1.39	0.13125	5.747	C111	Control
C96.maxbin.C96.011.fasta.contigs	1	0	2.037	C111	Control
C96.maxbin.C96.037.fasta.contigs	1.4	0.102564	1.309	C111	Control
C96.metabat.bin.70.contigs	1.11	0.189781	0.518	C111	Control
C9.concoct.123.contigs	1.71	0.149254	0.379	C111	Control
C9.maxbin.C9.055.fasta_sub.contigs	1	0	0.711	C111	Control
C9.metabat.bin.143.contigs	1.6	0.139785	2.664	C111	Control
C9.metabat.bin.160_sub.contigs	2.81	0.143293	1.425	C111	Control
C9.metabat.bin.75.contigs	1.43	0.205556	0.573	C111	Control
C9.mycc.Cluster.54_sub.contigs	1	0	1.739	C111	Control
P100.maxbin.P100.006.fasta.contigs	1	0	0.605	C111	Control
P103.maxbin.P103.015.fasta_sub.contigs	1.88	0.160714	1.521	C111	Control
P103.maxbin.P103.027.fasta_sub.contigs	2.05	0.246324	0.536	C111	Control
P103.metabat.bin.52.contigs	1.57	0.493548	4.42	C111	Control
P104IIP.maxbin.P104IIP.007.fasta.contigs	1	0	0.48	C111	Control
P104IIP.metabat.bin.160.contigs	1.56	0.118644	3.744	C111	Control
P104IIP.metabat.bin.48_sub.contigs	1	0	0.868	C111	Control
P104IIP.metabat.bin.63.contigs	1.5	0.496644	2.283	C111	Control
P105.maxbin.P105.006.fasta.contigs	1	0	0.541	C111	Control
P105.metabat.bin.32.contigs	1.16	0.188811	0.493	C111	Control
P105.metabat.bin.69.contigs	1	0	0.818	C111	Control
P107.maxbin.P107.001.fasta.contigs	1	0	2.489	C111	Control
P107.maxbin.P107.034.fasta.contigs	1.31	0.18125	0.311	C111	Control
P107.maxbin.P107.047.fasta.contigs	1.42	0.19774	0.496	C111	Control
P107.metabat.bin.105.contigs	1.34	0.12987	0.585	C111	Control
P107.metabat.bin.226.contigs	1.22	0.102941	4.218	C111	Control
P107.metabat.bin.48.contigs	1.2	0.104478	0.669	C111	Control
P107.metabat.bin.74.contigs	1.26	0.125	28.334	C111	Control
P107.metabat.bin.87.contigs	1.21	0.147887	1.334	C111	Control
P10old.maxbin.P10old.009.fasta.contigs	1.11	0.112	6.758	C111	Control
P10old.maxbin.P10old.065.fasta.contigs	1	0	0.387	C111	Control
P10old.metabat.bin.104.contigs	1.75	0.116162	0.458	C111	Control
P10old.metabat.bin.121.contigs	1.4	0.255319	3.66	C111	Control
P114.maxbin.P114.006.fasta.contigs	1.53	0.44964	4.394	C111	Control
P114.maxbin.P114.027.fasta.contigs	1.1	0.179104	3.39	C111	Control
P114.metabat.bin.23.contigs	1.25	0.14966	2.331	C111	Control
P114.metabat.bin.9.contigs	1.12	0.104	18.63	C111	Control
P115.maxbin.P115.008.fasta_sub.contigs	1	0	0.439	C111	Control
P115.maxbin.P115.014.fasta_sub.contigs	1.37	0.0927152	83.568	C111	Control
P115.maxbin.P115.037.fasta_sub.contigs	1	0	0.228	C111	Control
P115.metabat.bin.11.contigs	1.5	0.112426	1.898	C111	Control
P115.metabat.bin.75.contigs	1.3	0.144737	0.529	C111	Control
P115.mycc.Cluster.33.contigs	1	0	3.433	C111	Control
P116.metabat.bin.18.contigs	1.2	0.117647	6.668	C111	Control
P119.metabat.bin.85.contigs	1.91	0.419453	0.64	C111	Control
P11old.maxbin.P11old.020.fasta_sub.contigs	2.2	0.133858	2.82	C111	Control
P11old.metabat.bin.49.contigs	1.54	0.149171	9.948	C111	Control
P11old.metabat.bin.8.contigs	1.9	0.162996	0.567	C111	Control
P120.maxbin.P120.005.fasta_sub.contigs	1	0	2.114	C111	Control
P12.maxbin.P12.002.fasta.contigs	1	0	0.48	C111	Control
P12.metabat.bin.64.contigs	1.73	0.172249	3.56	C111	Control
P12.metabat.bin.8.contigs	2.21	0.258389	1.523	C111	Control
P12.mycc.Cluster.63_sub.contigs	1	0	8.838	C111	Control
P14.maxbin.P14.004.fasta_sub.contigs	1.3	0.248555	3.557	C111	Control
P14.metabat.bin.47.contigs	2.57	0.292011	2.823	C111	Control
P14.metabat.bin.54.contigs	2.18	0.141732	0.391	C111	Control
P14.metabat.bin.59.contigs	1.28	0.189873	0.72	C111	Control
P14.metabat.bin.81.contigs	1.32	0.102041	4.419	C111	Control
P16.metabat.bin.23.contigs	1.26	0.307692	2.586	C111	Control
P16.metabat.bin.41.contigs	2.29	0.173285	0.579	C111	Control
P16.metabat.bin.94.contigs	1.64	0.175879	1.272	C111	Control
P16.mycc.Cluster.32_sub.contigs	1	0	3.083	C111	Control
P17.metabat.bin.18_sub.contigs	1	0	1.189	C111	Control
P18.mycc.Cluster.34_sub.contigs	1	0	1.227	C111	Control
P19.concoct.25.contigs	2	0.159664	1.165	C111	Control
P20.metabat.bin.107.contigs	1	0	0.213	C111	Control
P20.mycc.Cluster.69.contigs	1	0.519231	2.057	C111	Control
P24.maxbin.P24.003.fasta.contigs	1	0	0.306	C111	Control
P24.metabat.bin.38.contigs	1	0	0.334	C111	Control
P28.maxbin.P28.015.fasta.contigs	1.21	0.349462	0.466	C111	Control
P28.maxbin.P28.038.fasta.contigs	1.61	0.225962	0.995	C111	Control
P28.maxbin.P28.042.fasta.contigs	1.42	0.183908	0.37	C111	Control
P34.maxbin.P34.010.fasta_sub.contigs	1.2	0.329609	2.381	C111	Control
P34.metabat.bin.20.contigs	1	0	0.453	C111	Control
P34.metabat.bin.53_sub.contigs	1.47	0.253807	0.374	C111	Control
P38.maxbin.P38.011.fasta.contigs	1	0	0.925	C111	Control
P42.maxbin.P42.001.fasta.contigs	1	0	0.337	C111	Control
P42.metabat.bin.51.contigs	1.28	0.123288	0.972	C111	Control
P42.mycc.Cluster.66_sub.contigs	1	0	0.604	C111	Control
P43.metabat.bin.15.contigs	1.36	0.144654	12.199	C111	Control
P43.metabat.bin.63.contigs	1.2	0.136691	13.513	C111	Control
P45.maxbin.P45.006.fasta.contigs	1	0	0.24	C111	Control
P45.maxbin.P45.014.fasta.contigs	1.25	0.0808824	17.173	C111	Control
P45.maxbin.P45.021.fasta.contigs	1	0	2.003	C111	Control
P45.metabat.bin.29.contigs	2.1	0.302326	0.71	C111	Control
P45.metabat.bin.32.contigs	1	0.193548	1.184	C111	Control
P45.metabat.bin.39.contigs	1.36	0.0748299	28.122	C111	Control
P45.mycc.Cluster.30_sub.contigs	1	0	0.393	C111	Control
P47.metabat.bin.36.contigs	1.74	0.134328	1.816	C111	Control
P47.metabat.bin.38.contigs	1.27	0.153333	2.036	C111	Control
P4.maxbin.P4.007.fasta_sub.contigs	1	0	2.379	C111	Control
P51.concoct.31.contigs	1	0	0.48	C111	Control
P52.maxbin.P52.016.fasta_sub.contigs	1	0.212598	0.84	C111	Control
P52.metabat.bin.32.contigs	1.27	0.35533	2.271	C111	Control
P52.metabat.bin.40.contigs	1.13	0.130769	2.928	C111	Control
P52.metabat.bin.79.contigs	1.08	0.289474	0.706	C111	Control
P53.maxbin.P53.005.fasta.contigs	2.66	0.451546	5.756	C111	Control
P53.maxbin.P53.007.fasta.contigs	1.44	0.253886	0.492	C111	Control
P53.maxbin.P53.009.fasta_sub.contigs	1.45	0.166667	1.135	C111	Control
P53.metabat.bin.10.contigs	1	0	0.291	C111	Control
P53.metabat.bin.36.contigs	1.56	0.178947	0.339	C111	Control
P56.metabat.bin.21.contigs	2.78	0.336516	1.596	C111	Control
P56.mycc.Cluster.29_sub.contigs	1	0	0.244	C111	Control
P57.metabat.bin.110.contigs	1	0	0.266	C111	Control
P57.metabat.bin.57.contigs	1.32	0.125828	4.539	C111	Control
P57.metabat.bin.5.contigs	1.9	0.218107	0.443	C111	Control
P58.mycc.Cluster.29.contigs	1	0	0.591	C111	Control
P58.mycc.Cluster.51_sub.contigs	1	0	0.786	C111	Control
P59.abawaca.8_sub.contigs	1	0	0.563	C111	Control
P59.maxbin.P59.030.fasta.contigs	2.9	0.328704	0.986	C111	Control
P59.metabat.bin.31.contigs	1.52	0.272727	1.155	C111	Control
P5.maxbin.P5.009.fasta.contigs	1	0	0.683	C111	Control
P5.metabat.bin.47.contigs	1	0.115044	0.564	C111	Control
P5.metabat.bin.77_sub.contigs	1.46	0.156069	6.616	C111	Control
P60.maxbin.P60.030.fasta_sub.contigs	1	0	0.214	C111	Control
P60.metabat.bin.4.contigs	1.62	0.213592	0.691	C111	Control
P60.metabat.bin.7.contigs	1.38	0.1375	1.748	C111	Control
P60.metabat.bin.83.contigs	1.33	0.0763889	3.674	C111	Control
P61.maxbin.P61.007.fasta_sub.contigs	1.13	0.236486	5.062	C111	Control
P61.maxbin.P61.029.fasta.contigs	1	0	0.335	C111	Control
P61.metabat.bin.53.contigs	1.49	0.247475	1.376	C111	Control
P63.metabat.bin.46.contigs	1.4	0.135802	53.588	C111	Control
P66.metabat.bin.18_sub.contigs	2.48	0.144828	2.51	C111	Control
P66.metabat.bin.28.contigs	1.04	0.147541	15.003	C111	Control
P67.maxbin.P67.025.fasta.contigs	1	0	0.377	C111	Control
P67.metabat.bin.2.contigs	1.09	0.62543	0.71	C111	Control
P67.metabat.bin.40_sub.contigs	1.61	0.134409	3.177	C111	Control
P68.maxbin.P68.007.fasta.contigs	1	0.639834	1.659	C111	Control
P69.maxbin.P69.013.fasta.contigs	1	0	0.227	C111	Control
P69.maxbin.P69.024.fasta.contigs	1.06	0.0940171	3.307	C111	Control
P69.maxbin.P69.064.fasta.contigs	1	0	0.533	C111	Control
P69.metabat.bin.17.contigs	1.49	0.123529	2.569	C111	Control
P69.metabat.bin.68.contigs	1.31	0.170886	2.295	C111	Control
P70.maxbin.P70.005.fasta.contigs	1	0	0.422	C111	Control
P71.maxbin.P71.001.fasta_sub.contigs	1.09	0.174242	22.161	C111	Control
P71.maxbin.P71.022.fasta_sub.contigs	1	0	0.333	C111	Control
P71.maxbin.P71.023.fasta.contigs	1.02	0.128205	2.185	C111	Control
P71.metabat.bin.13.contigs	9.53	0.568583	1.263	C111	Control
P71.metabat.bin.19.contigs	1.24	0.114286	30.818	C111	Control
P71.mycc.Cluster.30.contigs	1	0	3.331	C111	Control
P72.metabat.bin.26.contigs	1	0	0.24	C111	Control
P73.maxbin.P73.028.fasta_sub.contigs	1.12	0.2	1.861	C111	Control
P73.metabat.bin.26.contigs	1.4	0.146341	4.799	C111	Control
P73.metabat.bin.34.contigs	1.08	0.1	3.153	C111	Control
P73.metabat.bin.42.contigs	1.38	0.178571	5.823	C111	Control
P77.maxbin.P77.005.fasta.contigs	1.1	0.0677966	1.875	C111	Control
P77.metabat.bin.2.contigs	1	0.173554	0.523	C111	Control
P83.concoct.24_sub.contigs	1	0	0.3	C111	Control
P83.metabat.bin.16.contigs	2.91	0.177966	1.72	C111	Control
P87.concoct.29_sub.contigs	1	0	0.256	C111	Control
P87.maxbin.P87.007.fasta.contigs	1	0	0.351	C111	Control
P87.maxbin.P87.019.fasta.contigs	1	0	0.223	C111	Control
P87.maxbin.P87.022.fasta.contigs	1	0.0990991	3.259	C111	Control
P87.maxbin.P87.026.fasta.contigs	1.5	0.189189	0.595	C111	Control
P87.metabat.bin.110.contigs	1.72	0.221719	3.408	C111	Control
P87.mycc.Cluster.3_sub.contigs	1.84	0.102439	2.623	C111	Control
P88.maxbin.P88.005.fasta.contigs	1.55	0.077381	25.121	C111	Control
P8.abawaca.33_sub.contigs	1	0	0.44	C111	Control
P99.concoct.42_sub.contigs	2.14	0.170543	0.69	C111	Control
P99.maxbin.P99.004.fasta.contigs	1.48	0.139535	3.328	C111	Control
C102.maxbin.C102.009.fasta.contigs	1.34	0.0694444	27.312	C114	Control
C102.maxbin.C102.014.fasta.contigs	1	0.280576	2.769	C114	Control
C102.maxbin.C102.031.fasta.contigs	1	0	1.251	C114	Control
C102.metabat.bin.49.contigs	1.68	0.239819	0.285	C114	Control
C102.metabat.bin.58.contigs	1.23	0.0888889	5.716	C114	Control
C102.mycc.Cluster.16_sub.contigs	1	0	1.468	C114	Control
C102.mycc.Cluster.25_sub.contigs	1	0	0.307	C114	Control
C104.metabat.bin.100.contigs	1	0	0.287	C114	Control
C104.metabat.bin.1.contigs	1	0	0.302	C114	Control
C104.metabat.bin.95_sub.contigs	1	0	1.729	C114	Control
C105.metabat.bin.14.contigs	1	0	0.534	C114	Control
C111.maxbin.C111.007.fasta_sub.contigs	1	0	10.528	C114	Control
maxbin.015.fasta_sub.contigs	1.26	0.0526316	137.516	C114	Control
maxbin.028.fasta.contigs	1.12	0.0588235	64.3	C114	Control
maxbin.047.fasta.contigs	1.08	0.0442478	22.665	C114	Control
metabat.bin.103.contigs	1.48	0.0451613	16.165	C114	Control
metabat.bin.105_sub.contigs	1.1	0.0517241	29.711	C114	Control
metabat.bin.111.contigs	1.21	0.0620155	35.426	C114	Control
metabat.bin.39.contigs	1.27	0.0451128	10.168	C114	Control
metabat.bin.40.contigs	1.29	0.0652174	6.844	C114	Control
metabat.bin.4_sub.contigs	1.33	0.0952381	34.522	C114	Control
metabat.bin.69.contigs	1.11	0.0672269	12.629	C114	Control
metabat.bin.6.contigs	1.26	0.0735294	10.555	C114	Control
metabat.bin.76.contigs	1.29	0.122449	67.792	C114	Control
metabat.bin.88.contigs	1.39	0.0794702	71.212	C114	Control
mycc.Cluster.13_sub.contigs	1.24	0.132867	26.67	C114	Control
mycc.Cluster.42.contigs	1.34	0.0821918	48.151	C114	Control
C118.maxbin.C118.020.fasta.contigs	1	0	1.512	C114	Control
C118.metabat.bin.49.contigs	1.23	0.075188	8.421	C114	Control
C119.concoct.60.contigs	1.41	0.0662252	3.512	C114	Control
C119.metabat.bin.30.contigs	1	0	2.916	C114	Control
C119.metabat.bin.3.contigs	1	0	0.268	C114	Control
C123.maxbin.C123.024.fasta.contigs	1	0	1.451	C114	Control
C123.metabat.bin.59.contigs	1.54	0.218274	0.333	C114	Control
C124.concoct.22_sub.contigs	1	0	0.641	C114	Control
C124.maxbin.C124.045.fasta_sub.contigs	1	0	0.375	C114	Control
C124.metabat.bin.104.contigs	1	0	0.632	C114	Control
C124.metabat.bin.91.contigs	1	0	0.493	C114	Control
C134.mycc.Cluster.10.contigs	1	0	0.558	C114	Control
C134.mycc.Cluster.11.contigs	1	0	4.779	C114	Control
C137.maxbin.C137.016.fasta_sub.contigs	1	0	11.338	C114	Control
C137.maxbin.C137.021.fasta.contigs	1	0	0.771	C114	Control
C137.metabat.bin.18.contigs	1.52	0.0787879	6.477	C114	Control
C137.metabat.bin.52.contigs	1.42	0.134146	45.853	C114	Control
C140.maxbin.C140.018.fasta.contigs	1	0	0.844	C114	Control
C140.mycc.Cluster.67_sub.contigs	1	0	0.327	C114	Control
C142.maxbin.C142.064.fasta.contigs	1	0	4.216	C114	Control
C142.metabat.bin.58.contigs	1.5	0.117647	11.802	C114	Control
C142.mycc.Cluster.106_sub.contigs	1	0	0.614	C114	Control
C146.concoct.98_sub.contigs	1.41	0.280612	0.256	C114	Control
C146.metabat.bin.7.contigs	2.14	0.140562	7.236	C114	Control
C147.maxbin.C147.001.fasta_sub.contigs	1	0	22.188	C114	Control
C147.maxbin.C147.039.fasta.contigs	1	0	1.4	C114	Control
C148.metabat.bin.21.contigs	1.21	0.110294	2.563	C114	Control
C152IIP.metabat.bin.36.contigs	1	0.773105	14.718	C114	Control
C15.maxbin.C15.002.fasta.contigs	1	0	4.396	C114	Control
C18.metabat.bin.57.contigs	1.25	0.100719	46.219	C114	Control
C18.mycc.Cluster.92.contigs	1	0	1.428	C114	Control
C19.maxbin.C19.019.fasta.contigs	1	0	0.273	C114	Control
C1.maxbin.C1.010.fasta.contigs	1	0	0.892	C114	Control
C1.maxbin.C1.022.fasta.contigs	1	0	0.532	C114	Control
C20.concoct.48_sub.contigs	1	0	0.309	C114	Control
C20.maxbin.C20.010.fasta.contigs	1	0	5.062	C114	Control
C20.maxbin.C20.016.fasta.contigs	1	0	1.81	C114	Control
C20.metabat.bin.37.contigs	1	0	1.097	C114	Control
C21.mycc.Cluster.676.contigs	1	0	0.304	C114	Control
C23.metabat.bin.74.contigs	1	0	0.441	C114	Control
C26.maxbin.C26.002.fasta.contigs	1.2	0.294118	11.234	C114	Control
C28.mycc.Cluster.53.contigs	1	0	14.449	C114	Control
C30.metabat.bin.2.contigs	1	0	0.217	C114	Control
C32.concoct.28_sub.contigs	1	0	2.642	C114	Control
C33.maxbin.C33.006.fasta_sub.contigs	1.13	0.429293	10.982	C114	Control
C33.maxbin.C33.010.fasta.contigs	1	0	0.747	C114	Control
C33.maxbin.C33.025.fasta.contigs	1	0	0.927	C114	Control
C33.metabat.bin.52.contigs	1.06	0.123967	37.468	C114	Control
C33.metabat.bin.54_sub.contigs	1	0	0.858	C114	Control
C34old.maxbin.C34old.004.fasta.contigs	1	0	2.745	C114	Control
C34old.maxbin.C34old.017.fasta.contigs	1	0	0.612	C114	Control
C34old.maxbin.C34old.048.fasta.contigs	1	0	1.603	C114	Control
C35.maxbin.C35.017.fasta_sub.contigs	1	0	0.602	C114	Control
C35.metabat.bin.18_sub.contigs	1	0	2.401	C114	Control
C40.maxbin.C40.013.fasta.contigs	1	0	3.129	C114	Control
C40.maxbin.C40.032.fasta.contigs	1	0	0.537	C114	Control
C40.metabat.bin.132_sub.contigs	1.67	0.111702	1.132	C114	Control
C40.metabat.bin.139.contigs	1.55	0.0828402	15.084	C114	Control
C40.metabat.bin.145.contigs	1	0	1.171	C114	Control
C40.metabat.bin.92.contigs	1.98	0.649558	5.548	C114	Control
C40.mycc.Cluster.1421.contigs	1	0.242424	0.512	C114	Control
C44.maxbin.C44.013.fasta.contigs	1	0	0.832	C114	Control
C44.metabat.bin.85.contigs	1.61	0.165803	0.985	C114	Control
C44.metabat.bin.9.contigs	1	0	0.265	C114	Control
C44.mycc.Cluster.67.contigs	3.24	0.213592	0.701	C114	Control
C46.maxbin.C46.044.fasta.contigs	1.67	0.403571	18.342	C114	Control
C46.maxbin.C46.048.fasta.contigs	1	0	1.073	C114	Control
C46.metabat.bin.131.contigs	1	0	1.978	C114	Control
C46.metabat.bin.140.contigs	1.69	0.163366	1.33	C114	Control
C46.metabat.bin.165.contigs	1	0	1.116	C114	Control
C46.metabat.bin.172.contigs	2.4	0.2	0.286	C114	Control
C46.mycc.Cluster.59_sub.contigs	1.4	0.23913	5.822	C114	Control
C47.maxbin.C47.021.fasta.contigs	1.48	0.0807453	169.194	C114	Control
C47.metabat.bin.55.contigs	1	0	1.117	C114	Control
C48.maxbin.C48.016.fasta.contigs	1.26	0.136986	3.703	C114	Control
C49.maxbin.C49.018.fasta.contigs	1.21	0.0902256	31.164	C114	Control
C51.metabat.bin.3.contigs	2.31	0.293578	0.564	C114	Control
C51.metabat.bin.60.contigs	1.51	0.122093	3.47	C114	Control
C54.maxbin.C54.016.fasta.contigs	1	0	0.583	C114	Control
C54.maxbin.C54.032.fasta_sub.contigs	1.59	0.451724	19.068	C114	Control
C54.metabat.bin.118.contigs	1.65	0.0782123	10.218	C114	Control
C59.metabat.bin.29.contigs	1	0	3.165	C114	Control
C5.metabat.bin.27.contigs	1.35	0.1	2.828	C114	Control
C65.maxbin.C65.016.fasta.contigs	1	0	6.6	C114	Control
C65.metabat.bin.35.contigs	1.43	0.100629	250.316	C114	Control
C68.abawaca.8.contigs	1	0	0.616	C114	Control
C68.maxbin.C68.001.fasta.contigs	1	0	12.667	C114	Control
C68.maxbin.C68.034.fasta_sub.contigs	1	0	0.952	C114	Control
C68.metabat.bin.112.contigs	1	0	0.326	C114	Control
C68.mycc.Cluster.1.contigs	1	0	0.256	C114	Control
C70.maxbin.C70.035.fasta_sub.contigs	1	0	0.886	C114	Control
C70.maxbin.C70.069.fasta.contigs	1.34	0.339901	0.676	C114	Control
C70.metabat.bin.104.contigs	1.67	0.312757	0.304	C114	Control
C70.metabat.bin.141.contigs	1.07	0.150794	15.126	C114	Control
C70.metabat.bin.75_sub.contigs	1	0.358974	2.304	C114	Control
C70.metabat.bin.84.contigs	1	0	2.376	C114	Control
C70.metabat.bin.87.contigs	1.86	0.158371	7.273	C114	Control
C70.metabat.bin.88.contigs	3.35	0.62486	2.564	C114	Control
C70.mycc.Cluster.79.contigs	1.2	0.210526	0.318	C114	Control
C72.maxbin.C72.044.fasta.contigs	1	0	0.299	C114	Control
C72.maxbin.C72.047.fasta_sub.contigs	1	0	1.475	C114	Control
C72.maxbin.C72.049.fasta_sub.contigs	1	0	4.55	C114	Control
C72.metabat.bin.101.contigs	1	0	0.223	C114	Control
C72.metabat.bin.13_sub.contigs	1	0.670666	4.735	C114	Control
C72.metabat.bin.14.contigs	1.5	0.117647	0.96	C114	Control
C72.metabat.bin.157.contigs	1	0	1.546	C114	Control
C72.metabat.bin.160.contigs	1	0	0.352	C114	Control
C72.metabat.bin.167_sub.contigs	1	0	1.819	C114	Control
C72.metabat.bin.16.contigs	1.54	0.0941176	4.96	C114	Control
C72.metabat.bin.94.contigs	1	0	0.318	C114	Control
C74.maxbin.C74.002.fasta.contigs	1	0.115044	1.561	C114	Control
C75.metabat.bin.31.contigs	1.21	0.103704	32.691	C114	Control
C75.mycc.Cluster.28_sub.contigs	1	0	5.665	C114	Control
C76II.maxbin.C76II.017.fasta_sub.contigs	1	0	0.58	C114	Control
C76II.maxbin.C76II.022.fasta.contigs	1.45	0.0880503	10.428	C114	Control
C76II.maxbin.C76II.047.fasta_sub.contigs	1	0	0.216	C114	Control
C76II.metabat.bin.38.contigs	1.66	0.117021	5.104	C114	Control
C76II.metabat.bin.49.contigs	1.31	0.154839	1.917	C114	Control
C76II.mycc.Cluster.62.contigs	1	0	22.098	C114	Control
C7.metabat.bin.20.contigs	1	0	0.399	C114	Control
C7.metabat.bin.49.contigs	1.49	0.0745342	2.212	C114	Control
C80.maxbin.C80.016.fasta.contigs	1	0	0.787	C114	Control
C80.mycc.Cluster.80.contigs	1	0	0.395	C114	Control
C82.maxbin.C82.015.fasta.contigs	1	0	2.078	C114	Control
C82.metabat.bin.11.contigs	1	0.242424	3.679	C114	Control
C82.mycc.Cluster.24_sub.contigs	1	0	35.025	C114	Control
C82.mycc.Cluster.68_sub.contigs	1	0	6.306	C114	Control
C85.metabat.bin.52.contigs	2.64	0.501887	1.998	C114	Control
C86.maxbin.C86.021.fasta.contigs	1	0	6.076	C114	Control
C86.maxbin.C86.046.fasta_sub.contigs	1	0	7.222	C114	Control
C87.concoct.25.contigs	1.55	0.153005	8.308	C114	Control
C87.maxbin.C87.011.fasta.contigs	1	0	1.541	C114	Control
C87.maxbin.C87.018.fasta.contigs	1	0	2.982	C114	Control
C87.metabat.bin.27.contigs	1	0	1.222	C114	Control
C87.metabat.bin.56.contigs	1.62	0.0898876	4.924	C114	Control
C88.maxbin.C88.006.fasta_sub.contigs	1	0	5.716	C114	Control
C88.metabat.bin.38.contigs	1	0.137931	0.212	C114	Control
C88.metabat.bin.61.contigs	1	0	1.409	C114	Control
C89.concoct.82.contigs	1.55	0.337607	0.206	C114	Control
C89.maxbin.C89.002.fasta_sub.contigs	1	0	6.07	C114	Control
C89.metabat.bin.2_sub.contigs	1	0	0.289	C114	Control
C89.metabat.bin.89.contigs	1	0	1.65	C114	Control
C89.mycc.Cluster.53_sub.contigs	1	0	1.372	C114	Control
C89.mycc.Cluster.6.contigs	1	0	2.917	C114	Control
C89.mycc.Cluster.73_sub.contigs	1	0.0654206	48.378	C114	Control
C90.metabat.bin.63.contigs	1.9	0.140271	2.976	C114	Control
C90.metabat.bin.98_sub.contigs	1	0	0.336	C114	Control
C95.metabat.bin.21.contigs	1	0	7.234	C114	Control
C95.mycc.Cluster.32.contigs	1	0	0.344	C114	Control
C96.maxbin.C96.011.fasta.contigs	1	0	3.354	C114	Control
C9.concoct.123.contigs	1.58	0.145946	0.623	C114	Control
C9.metabat.bin.143.contigs	1.73	0.135	1.053	C114	Control
C9.metabat.bin.160_sub.contigs	1.89	0.0869565	5.455	C114	Control
C9.mycc.Cluster.54_sub.contigs	1	0	2.833	C114	Control
P100.maxbin.P100.006.fasta.contigs	1	0	0.858	C114	Control
P103.maxbin.P103.015.fasta_sub.contigs	1	0	5.48	C114	Control
P103.maxbin.P103.027.fasta_sub.contigs	1.64	0.0939227	103.507	C114	Control
P103.metabat.bin.52.contigs	1	0	4.843	C114	Control
P104IIP.concoct.101_sub.contigs	1	0	0.293	C114	Control
P104IIP.maxbin.P104IIP.044.fasta.contigs	1	0	0.59	C114	Control
P104IIP.metabat.bin.63.contigs	1	0	1.074	C114	Control
P105.maxbin.P105.006.fasta.contigs	1.05	0.117647	3.017	C114	Control
P105.metabat.bin.32.contigs	1	0	0.514	C114	Control
P107.maxbin.P107.001.fasta.contigs	1	0	5.196	C114	Control
P107.maxbin.P107.018.fasta.contigs	1	0	0.52	C114	Control
P107.maxbin.P107.106.fasta_sub.contigs	1	0	0.24	C114	Control
P107.maxbin.P107.127.fasta.contigs	1	0	0.371	C114	Control
P107.metabat.bin.112.contigs	1.19	0.0629921	3.282	C114	Control
P10old.concoct.88.contigs	1.6	0.139785	0.605	C114	Control
P10old.maxbin.P10old.065.fasta.contigs	1	0	0.748	C114	Control
P10old.metabat.bin.121.contigs	1	0	1.917	C114	Control
P10old.metabat.bin.17.contigs	1	0	0.435	C114	Control
P10old.metabat.bin.41_sub.contigs	1	0.386298	7.209	C114	Control
P10old.metabat.bin.64.contigs	1	0	1.034	C114	Control
P114.concoct.77_sub.contigs	2.21	0.1875	0.634	C114	Control
P114.maxbin.P114.006.fasta.contigs	1	0	3.656	C114	Control
P114.maxbin.P114.027.fasta.contigs	1.15	0.101562	24.577	C114	Control
P114.metabat.bin.23.contigs	1	0	1.984	C114	Control
P114.metabat.bin.9.contigs	1	0	0.514	C114	Control
P115.concoct.82_sub.contigs	1	0	0.42	C114	Control
P115.maxbin.P115.008.fasta_sub.contigs	1	0	1.666	C114	Control
P115.mycc.Cluster.33.contigs	1	0	4.447	C114	Control
P116.metabat.bin.18.contigs	1.12	0.111111	2.591	C114	Control
P119.concoct.72_sub.contigs	1.65	0.145078	2.126	C114	Control
P11old.maxbin.P11old.020.fasta_sub.contigs	1	0.418542	5.369	C114	Control
P11old.metabat.bin.49.contigs	1	0	0.391	C114	Control
P120.maxbin.P120.005.fasta_sub.contigs	1	0	6.509	C114	Control
P12.maxbin.P12.002.fasta.contigs	1	0	0.213	C114	Control
P12.maxbin.P12.041.fasta.contigs	1	0	0.238	C114	Control
P12.metabat.bin.13.contigs	1.58	0.091954	31.294	C114	Control
P12.metabat.bin.2.contigs	1	0	0.406	C114	Control
P12.metabat.bin.8.contigs	1	0	0.871	C114	Control
P12.mycc.Cluster.63_sub.contigs	1	0	55.53	C114	Control
P14.maxbin.P14.004.fasta_sub.contigs	1.23	0.151724	101.795	C114	Control
P14.metabat.bin.59.contigs	1	0	0.333	C114	Control
P14.metabat.bin.69.contigs	1	0	0.302	C114	Control
P16.maxbin.P16.044.fasta_sub.contigs	1	0	1.657	C114	Control
P16.metabat.bin.23.contigs	1.28	0.233533	2.568	C114	Control
P16.metabat.bin.2.contigs	1.63	0.5	2.425	C114	Control
P16.metabat.bin.41.contigs	1.7	0.100529	1.926	C114	Control
P16.metabat.bin.49.contigs	1.32	0.131579	3.033	C114	Control
P16.metabat.bin.94.contigs	5.72	0.58967	4.484	C114	Control
P16.mycc.Cluster.32_sub.contigs	1	0	11.579	C114	Control
P17.metabat.bin.18_sub.contigs	1	0	8.516	C114	Control
P18.concoct.18.contigs	1	0	0.272	C114	Control
P18.mycc.Cluster.34_sub.contigs	1.21	0.129496	77.672	C114	Control
P20.maxbin.P20.050.fasta_sub.contigs	1	0	0.213	C114	Control
P20.metabat.bin.107.contigs	1	0	0.461	C114	Control
P20.mycc.Cluster.4.contigs	1	0	1.939	C114	Control
P24.maxbin.P24.003.fasta.contigs	1	0	8.367	C114	Control
P24.metabat.bin.38.contigs	1	0	0.209	C114	Control
P26.concoct.51_sub.contigs	1	0	3.89	C114	Control
P26.concoct.63.contigs	1	0	0.546	C114	Control
P26.metabat.bin.25.contigs	1	0	0.225	C114	Control
P28.maxbin.P28.042.fasta.contigs	1.64	0.211538	0.47	C114	Control
P34.maxbin.P34.010.fasta_sub.contigs	1	0	0.651	C114	Control
P34.metabat.bin.20.contigs	1	0	0.422	C114	Control
P37.metabat.bin.62.contigs	1	0	0.54	C114	Control
P38.maxbin.P38.011.fasta.contigs	1	0	3.285	C114	Control
P42.maxbin.P42.001.fasta.contigs	1	0	0.952	C114	Control
P42.maxbin.P42.039.fasta.contigs	1	0	0.754	C114	Control
P42.metabat.bin.51.contigs	1.08	0.114754	2.514	C114	Control
P42.metabat.bin.5.contigs	1	0	7.348	C114	Control
P42.mycc.Cluster.66_sub.contigs	1	0	5.439	C114	Control
P43.metabat.bin.15.contigs	1.31	0.13245	96.93	C114	Control
P43.metabat.bin.21.contigs	1	0	1.296	C114	Control
P43.metabat.bin.63.contigs	1	0	0.914	C114	Control
P45.metabat.bin.31_sub.contigs	1	0	0.259	C114	Control
P45.metabat.bin.39.contigs	1.55	0.134078	0.252	C114	Control
P47.metabat.bin.36.contigs	1.79	0.143541	10.52	C114	Control
P47.metabat.bin.38.contigs	1	0	0.566	C114	Control
P4.maxbin.P4.007.fasta_sub.contigs	1	0	6.683	C114	Control
P4.metabat.bin.44.contigs	1	0	1.151	C114	Control
P50.metabat.bin.40.contigs	1	0	0.612	C114	Control
P51.concoct.31.contigs	1	0	0.298	C114	Control
P51.mycc.Cluster.45.contigs	1	0	0.397	C114	Control
P52.concoct.64_sub.contigs	1	0	1.912	C114	Control
P52.maxbin.P52.016.fasta_sub.contigs	1.58	0.21393	8.038	C114	Control
P52.metabat.bin.32.contigs	1	0	3.39	C114	Control
P52.metabat.bin.40.contigs	1.15	0.0944882	35.147	C114	Control
P52.metabat.bin.4.contigs	2.47	0.631893	4.125	C114	Control
P52.metabat.bin.62_sub.contigs	1	0	0.656	C114	Control
P52.metabat.bin.79.contigs	1.23	0.115108	80.138	C114	Control
P52.metabat.bin.83.contigs	1	0	0.292	C114	Control
P53.maxbin.P53.005.fasta.contigs	1.43	0.122699	108.263	C114	Control
P53.maxbin.P53.007.fasta.contigs	1	0.514563	1.861	C114	Control
P53.maxbin.P53.009.fasta_sub.contigs	1.53	0.154696	3.707	C114	Control
P53.metabat.bin.36.contigs	1.4	0.102564	6.714	C114	Control
P56.mycc.Cluster.29_sub.contigs	1	0	0.584	C114	Control
P58.mycc.Cluster.29.contigs	1	0	15.219	C114	Control
P58.mycc.Cluster.51_sub.contigs	1	0	2.774	C114	Control
P59.abawaca.8_sub.contigs	1	0	0.57	C114	Control
P5.maxbin.P5.009.fasta.contigs	1	0	4.509	C114	Control
P5.maxbin.P5.018.fasta_sub.contigs	1	0	5.832	C114	Control
P5.metabat.bin.77_sub.contigs	1.3	0.115646	40.571	C114	Control
P60.maxbin.P60.030.fasta_sub.contigs	1	0	0.372	C114	Control
P60.metabat.bin.118.contigs	1	0	1.416	C114	Control
P60.metabat.bin.7.contigs	1.29	0.14	1.08	C114	Control
P60.mycc.Cluster.15.contigs	1	0	0.256	C114	Control
P60.mycc.Cluster.77.contigs	1	0	0.208	C114	Control
P61.maxbin.P61.029.fasta.contigs	1	0	0.74	C114	Control
P61.metabat.bin.53.contigs	1	0	2.653	C114	Control
P61.metabat.bin.66.contigs	1	0	2.051	C114	Control
P63.metabat.bin.46.contigs	1	0	1.207	C114	Control
P66.metabat.bin.28.contigs	1	0	0.259	C114	Control
P66.metabat.bin.30.contigs	1.26	0.080292	7.276	C114	Control
P67.maxbin.P67.025.fasta.contigs	1	0	1.867	C114	Control
P67.metabat.bin.2.contigs	1	0.310345	20.978	C114	Control
P67.metabat.bin.40_sub.contigs	1.44	0.0943396	53.417	C114	Control
P68.maxbin.P68.007.fasta.contigs	1	0	1.508	C114	Control
P69.maxbin.P69.013.fasta.contigs	1	0	2.761	C114	Control
P69.metabat.bin.60.contigs	1	0	0.976	C114	Control
P70.maxbin.P70.005.fasta.contigs	1	0	3.236	C114	Control
P71.maxbin.P71.001.fasta_sub.contigs	1	0.390244	5.443	C114	Control
P71.maxbin.P71.022.fasta_sub.contigs	1.54	0.134831	47.677	C114	Control
P71.maxbin.P71.023.fasta.contigs	1	0.0654206	18.873	C114	Control
P71.metabat.bin.13.contigs	1	0	1.981	C114	Control
P71.mycc.Cluster.30.contigs	1	0	15.807	C114	Control
P72.concoct.50.contigs	1.55	0.077381	1.281	C114	Control
P72.metabat.bin.26.contigs	2.12	0.19084	5.391	C114	Control
P73.maxbin.P73.028.fasta_sub.contigs	1.45	0.216216	4.589	C114	Control
P73.metabat.bin.42.contigs	1	0	1.887	C114	Control
P73.metabat.bin.54.contigs	1	0	0.448	C114	Control
P77.maxbin.P77.005.fasta.contigs	1.15	0.057377	49.441	C114	Control
P83.metabat.bin.16.contigs	4.71	0.13894	5.355	C114	Control
P83.metabat.bin.8.contigs	1	0	1.15	C114	Control
P87.metabat.bin.117.contigs	1	0	0.233	C114	Control
P87.metabat.bin.50.contigs	1	0	0.772	C114	Control
P87.mycc.Cluster.3_sub.contigs	1.77	0.0732984	54.93	C114	Control
P88.metabat.bin.55.contigs	1	0	0.315	C114	Control
P8.abawaca.33_sub.contigs	1	0	1.15	C114	Control
P95II.metabat.bin.5.contigs	1.91	0.176724	1.355	C114	Control
P99.concoct.42_sub.contigs	1	0	0.609	C114	Control
P99.metabat.bin.88.contigs	1	0	0.207	C114	Control
P9.metabat.bin.15.contigs	1	0	1.66	C114	Control
C102.maxbin.C102.009.fasta.contigs	1.52	0.0952381	2.82	C116	Control
C102.maxbin.C102.014.fasta.contigs	1.01	0.0900901	16.047	C116	Control
C102.metabat.bin.42.contigs	2.01	0.345277	0.732	C116	Control
C102.metabat.bin.58.contigs	1.24	0.144828	0.92	C116	Control
C104.metabat.bin.100.contigs	1	0	0.295	C116	Control
C104.metabat.bin.1.contigs	1.2	0.124088	1.287	C116	Control
C104.metabat.bin.44.contigs	1.75	0.23913	0.599	C116	Control
C105.metabat.bin.14.contigs	1	0	0.24	C116	Control
C111.maxbin.C111.007.fasta_sub.contigs	1	0	5.219	C116	Control
C114.maxbin.C114.015.fasta_sub.contigs	1	0	0.279	C116	Control
C114.metabat.bin.111.contigs	1.6	0.139785	1.44	C116	Control
C114.metabat.bin.39.contigs	1.93	0.157205	0.527	C116	Control
C114.metabat.bin.4_sub.contigs	1	0	0.395	C116	Control
C114.metabat.bin.76.contigs	1	0	0.501	C116	Control
C114.metabat.bin.88.contigs	1	0.431818	0.497	C116	Control
C114.mycc.Cluster.13_sub.contigs	2.2	0.402174	0.281	C116	Control
C118.maxbin.C118.011.fasta.contigs	1.23	0.13986	10.264	C116	Control
C124.maxbin.C124.045.fasta_sub.contigs	1	0	0.357	C116	Control
C134.mycc.Cluster.11.contigs	1	0	0.935	C116	Control
C137.maxbin.C137.016.fasta_sub.contigs	1	0	1.372	C116	Control
C137.maxbin.C137.026.fasta.contigs	1	0	1.435	C116	Control
C137.metabat.bin.52.contigs	1.52	0.111111	13.367	C116	Control
C140.maxbin.C140.018.fasta.contigs	1	0	0.838	C116	Control
C142.maxbin.C142.048.fasta.contigs	1.18	0.151079	0.648	C116	Control
C142.maxbin.C142.052.fasta_sub.contigs	1	0	0.529	C116	Control
C142.maxbin.C142.060.fasta_sub.contigs	1.92	0.154185	0.873	C116	Control
C142.maxbin.C142.064.fasta.contigs	1	0	0.329	C116	Control
C142.metabat.bin.58.contigs	1.33	0.244318	0.24	C116	Control
C146.concoct.98_sub.contigs	1.52	0.258537	0.293	C116	Control
C146.metabat.bin.107_sub.contigs	1.32	0.323077	0.264	C116	Control
C146.metabat.bin.7.contigs	1.95	0.166667	5.783	C116	Control
C147.maxbin.C147.001.fasta_sub.contigs	1	0	5.916	C116	Control
C148.metabat.bin.21.contigs	1.36	0.133758	1.136	C116	Control
C152IIP.metabat.bin.36.contigs	2.45	0.34492	1.226	C116	Control
C15.maxbin.C15.002.fasta.contigs	1	0	0.62	C116	Control
C18.metabat.bin.57.contigs	1.34	0.106667	29.668	C116	Control
C18.metabat.bin.79.contigs	2.97	0.45	0.329	C116	Control
C1.maxbin.C1.010.fasta.contigs	1	0	1.308	C116	Control
C20.maxbin.C20.010.fasta.contigs	1.92	0.213115	1.553	C116	Control
C20.metabat.bin.37.contigs	1.23	0.108696	9.365	C116	Control
C26.maxbin.C26.002.fasta.contigs	1	0	8.989	C116	Control
C28.mycc.Cluster.53.contigs	1	0	2.825	C116	Control
C33.maxbin.C33.006.fasta_sub.contigs	1.52	0.105882	22.642	C116	Control
C33.maxbin.C33.010.fasta.contigs	1	0	0.402	C116	Control
C33.metabat.bin.52.contigs	1.08	0.107438	36.127	C116	Control
C34old.maxbin.C34old.004.fasta.contigs	1	0	0.218	C116	Control
C34old.maxbin.C34old.048.fasta.contigs	1	0	0.592	C116	Control
C34old.metabat.bin.35.contigs	1.21	0.165517	3.561	C116	Control
C40.metabat.bin.145.contigs	1.02	0.666667	0.686	C116	Control
C40.mycc.Cluster.1421.contigs	1	0	2.716	C116	Control
C44.metabat.bin.9.contigs	1.58	0.221675	0.296	C116	Control
C46.maxbin.C46.048.fasta.contigs	1	0	0.258	C116	Control
C46.metabat.bin.131.contigs	1	0	0.559	C116	Control
C46.metabat.bin.165.contigs	1.36	0.447154	0.256	C116	Control
C46.mycc.Cluster.59_sub.contigs	1	0	0.351	C116	Control
C47.metabat.bin.55.contigs	1	0	0.758	C116	Control
C48.maxbin.C48.016.fasta.contigs	1.32	0.142857	1.277	C116	Control
C49.maxbin.C49.018.fasta.contigs	1.4	0.190751	6.054	C116	Control
C49.metabat.bin.6.contigs	1.57	0.169312	0.533	C116	Control
C51.metabat.bin.60.contigs	2.01	0.148305	0.839	C116	Control
C54.maxbin.C54.032.fasta_sub.contigs	1.58	0.481967	0.336	C116	Control
C54.metabat.bin.118.contigs	1.81	0.223176	0.271	C116	Control
C54.metabat.bin.28.contigs	2.16	0.231317	0.234	C116	Control
C59.maxbin.C59.020.fasta.contigs	1.76	0.128713	0.318	C116	Control
C59.metabat.bin.29.contigs	1	0	0.451	C116	Control
C65.maxbin.C65.016.fasta.contigs	1	0	0.752	C116	Control
C65.metabat.bin.35.contigs	1.29	0.0979021	13.127	C116	Control
C68.maxbin.C68.001.fasta.contigs	1	0	6.86	C116	Control
C70.maxbin.C70.035.fasta_sub.contigs	1	0	0.224	C116	Control
C70.maxbin.C70.069.fasta.contigs	1	0	1.157	C116	Control
C70.metabat.bin.130_sub.contigs	1.7	0.119171	1.968	C116	Control
C70.metabat.bin.141.contigs	1.21	0.176871	10.244	C116	Control
C70.metabat.bin.75_sub.contigs	1.42	0.174419	3.883	C116	Control
C70.metabat.bin.84.contigs	1	0	0.448	C116	Control
C70.metabat.bin.87.contigs	1.93	0.146018	0.63	C116	Control
C70.metabat.bin.88.contigs	1	0	0.865	C116	Control
C70.mycc.Cluster.79.contigs	1.26	0.154362	0.473	C116	Control
C72.maxbin.C72.047.fasta_sub.contigs	1.12	0.104	6.727	C116	Control
C72.maxbin.C72.049.fasta_sub.contigs	1.55	0.348739	0.818	C116	Control
C72.metabat.bin.13_sub.contigs	1	0	0.477	C116	Control
C72.metabat.bin.157.contigs	1.28	0.117241	0.711	C116	Control
C72.metabat.bin.167_sub.contigs	1	0	0.715	C116	Control
C74.maxbin.C74.002.fasta.contigs	1	0	0.26	C116	Control
C75.metabat.bin.31.contigs	1.16	0.100775	5.742	C116	Control
C75.mycc.Cluster.28_sub.contigs	1	0	0.876	C116	Control
C76II.metabat.bin.19.contigs	2.08	0.220974	0.214	C116	Control
C76II.mycc.Cluster.62.contigs	1	0	5.568	C116	Control
C7.metabat.bin.64.contigs	1	0.52381	0.763	C116	Control
C80.maxbin.C80.016.fasta.contigs	1.18	0.106061	19.853	C116	Control
C82.metabat.bin.11.contigs	1	0.0825688	27.927	C116	Control
C82.metabat.bin.27.contigs	1.96	0.251908	0.23	C116	Control
C82.metabat.bin.66.contigs	1.43	0.100629	2.809	C116	Control
C82.mycc.Cluster.24_sub.contigs	1	0	4.849	C116	Control
C82.mycc.Cluster.68_sub.contigs	1	0	1.143	C116	Control
C85.metabat.bin.52.contigs	1	0	0.33	C116	Control
C86.maxbin.C86.021.fasta.contigs	1.09	0.167939	0.733	C116	Control
C86.maxbin.C86.046.fasta_sub.contigs	1	0	0.707	C116	Control
C87.concoct.25.contigs	2.62	0.188854	14.979	C116	Control
C87.maxbin.C87.011.fasta.contigs	1	0	0.36	C116	Control
C87.maxbin.C87.018.fasta.contigs	1	0	0.32	C116	Control
C87.metabat.bin.27.contigs	1.68	0.106383	5.807	C116	Control
C88.maxbin.C88.006.fasta_sub.contigs	1.46	0.170455	56.321	C116	Control
C88.metabat.bin.39.contigs	2.14	0.227437	0.235	C116	Control
C88.metabat.bin.61.contigs	1.13	0.143939	6.583	C116	Control
C89.maxbin.C89.002.fasta_sub.contigs	1	0	2.073	C116	Control
C89.mycc.Cluster.73_sub.contigs	1.13	0.103175	116.119	C116	Control
C90.metabat.bin.63.contigs	1.86	0.126761	3.181	C116	Control
C95.metabat.bin.21.contigs	1	0	0.782	C116	Control
C95.mycc.Cluster.183.contigs	1	0	0.299	C116	Control
C96.maxbin.C96.011.fasta.contigs	1	0	0.492	C116	Control
C98.concoct.45.contigs	2.21	0.166038	0.592	C116	Control
C9.maxbin.C9.055.fasta_sub.contigs	1	0	1.282	C116	Control
C9.metabat.bin.160_sub.contigs	1.72	0.0899471	5.171	C116	Control
C9.mycc.Cluster.54_sub.contigs	1	0	1.252	C116	Control
P100.maxbin.P100.006.fasta.contigs	1.09	0.603636	1.548	C116	Control
P103.maxbin.P103.015.fasta_sub.contigs	1.76	0.12	2.406	C116	Control
P103.maxbin.P103.027.fasta_sub.contigs	1.5	0.107143	2.232	C116	Control
P103.metabat.bin.52.contigs	1.69	0.690476	2.162	C116	Control
P104IIP.maxbin.P104IIP.044.fasta.contigs	1.51	0.188172	3.042	C116	Control
P104IIP.metabat.bin.48_sub.contigs	1.79	0.109453	2.783	C116	Control
P104IIP.metabat.bin.63.contigs	1	0	0.799	C116	Control
P107.maxbin.P107.001.fasta.contigs	1	0	1.299	C116	Control
P10old.maxbin.P10old.065.fasta.contigs	1	0	0.634	C116	Control
P10old.metabat.bin.121.contigs	1	0	0.681	C116	Control
P10old.metabat.bin.17.contigs	1.3	0.0972222	2.779	C116	Control
P10old.metabat.bin.24.contigs	1.87	0.230453	1.445	C116	Control
P10old.metabat.bin.64.contigs	1	0	0.267	C116	Control
P114.maxbin.P114.006.fasta.contigs	1	0	0.643	C116	Control
P114.metabat.bin.23.contigs	1	0.152542	0.346	C116	Control
P115.concoct.82_sub.contigs	1	0	0.247	C116	Control
P115.maxbin.P115.008.fasta_sub.contigs	1	0	0.22	C116	Control
P115.metabat.bin.75.contigs	1.38	0.211429	0.421	C116	Control
P115.mycc.Cluster.33.contigs	1	0	1.136	C116	Control
P11old.maxbin.P11old.020.fasta_sub.contigs	1	0.496519	2.325	C116	Control
P120.maxbin.P120.005.fasta_sub.contigs	1	0	0.96	C116	Control
P12.maxbin.P12.002.fasta.contigs	1	0	0.3	C116	Control
P12.metabat.bin.2.contigs	1	0	0.258	C116	Control
P12.mycc.Cluster.63_sub.contigs	1	0	24.002	C116	Control
P14.maxbin.P14.004.fasta_sub.contigs	1.24	0.162162	2.222	C116	Control
P14.metabat.bin.69.contigs	1	0	0.423	C116	Control
P16.maxbin.P16.034.fasta.contigs	1.45	0.136905	1.395	C116	Control
P16.metabat.bin.23.contigs	1.28	0.123288	5.273	C116	Control
P16.metabat.bin.94.contigs	1	0	0.972	C116	Control
P16.mycc.Cluster.32_sub.contigs	1	0	0.867	C116	Control
P17.metabat.bin.18_sub.contigs	1	0	5.254	C116	Control
P18.concoct.18.contigs	1.41	0.11875	0.976	C116	Control
P18.mycc.Cluster.34_sub.contigs	1	0	18.485	C116	Control
P24.maxbin.P24.003.fasta.contigs	1	0	1.106	C116	Control
P26.metabat.bin.25.contigs	1.21	0.0970149	37.406	C116	Control
P28.maxbin.P28.042.fasta.contigs	1.37	0.0805369	60.062	C116	Control
P34.maxbin.P34.010.fasta_sub.contigs	1.33	0.136364	3.483	C116	Control
P34.metabat.bin.20.contigs	1.13	0.124031	1.278	C116	Control
P34.metabat.bin.53_sub.contigs	1.62	0.15625	0.934	C116	Control
P38.maxbin.P38.011.fasta.contigs	1	0	0.348	C116	Control
P42.maxbin.P42.001.fasta.contigs	1	0	0.247	C116	Control
P42.metabat.bin.51.contigs	1.12	0.238095	0.259	C116	Control
P42.mycc.Cluster.66_sub.contigs	1	0	0.988	C116	Control
P43.metabat.bin.15.contigs	1.13	0.137405	20.271	C116	Control
P43.metabat.bin.63.contigs	1.02	0.190476	1.615	C116	Control
P45.maxbin.P45.021.fasta.contigs	1	0	2.28	C116	Control
P45.metabat.bin.39.contigs	1.6	0.116022	0.849	C116	Control
P47.metabat.bin.36.contigs	1.85	0.202586	0.441	C116	Control
P4.maxbin.P4.007.fasta_sub.contigs	1	0	2.751	C116	Control
P4.metabat.bin.44.contigs	1	0	5.366	C116	Control
P51.mycc.Cluster.45.contigs	1	0	2.607	C116	Control
P52.concoct.64_sub.contigs	1.2	0.325843	0.238	C116	Control
P52.maxbin.P52.016.fasta_sub.contigs	1	0	0.278	C116	Control
P52.metabat.bin.32.contigs	1.03	0.35625	0.847	C116	Control
P52.metabat.bin.40.contigs	1.3	0.0972222	5.307	C116	Control
P52.metabat.bin.79.contigs	1	0	0.414	C116	Control
P53.maxbin.P53.005.fasta.contigs	1	0	0.493	C116	Control
P53.maxbin.P53.007.fasta.contigs	1	0	0.328	C116	Control
P53.maxbin.P53.009.fasta_sub.contigs	1.71	0.145	11.945	C116	Control
P56.mycc.Cluster.29_sub.contigs	1	0	1.156	C116	Control
P58.mycc.Cluster.29.contigs	1	0	5.578	C116	Control
P59.abawaca.8_sub.contigs	1	0	0.519	C116	Control
P59.maxbin.P59.030.fasta.contigs	1	0	0.431	C116	Control
P5.maxbin.P5.009.fasta.contigs	1	0	0.747	C116	Control
P5.maxbin.P5.018.fasta_sub.contigs	1	0	0.844	C116	Control
P5.metabat.bin.77_sub.contigs	1.37	0.127389	28.654	C116	Control
P60.metabat.bin.4.contigs	1.27	0.175325	1.152	C116	Control
P60.metabat.bin.7.contigs	1.41	0.216667	0.279	C116	Control
P61.maxbin.P61.029.fasta.contigs	1	0	0.624	C116	Control
P61.metabat.bin.53.contigs	1.64	0.267857	1.373	C116	Control
P63.concoct.15.contigs	1	0	0.516	C116	Control
P66.metabat.bin.18_sub.contigs	2.9	0.203297	1.503	C116	Control
P67.maxbin.P67.025.fasta.contigs	1	0	0.202	C116	Control
P67.metabat.bin.2.contigs	1.14	0.0952381	14.874	C116	Control
P67.metabat.bin.3.contigs	1	0	0.251	C116	Control
P67.metabat.bin.40_sub.contigs	1	0	0.433	C116	Control
P68.maxbin.P68.007.fasta.contigs	1	0	0.287	C116	Control
P69.maxbin.P69.024.fasta.contigs	1.09	0.113821	1.032	C116	Control
P69.maxbin.P69.064.fasta.contigs	1	0	0.564	C116	Control
P71.maxbin.P71.001.fasta_sub.contigs	1	0	1.71	C116	Control
P71.maxbin.P71.022.fasta_sub.contigs	1.36	0.160494	0.958	C116	Control
P71.maxbin.P71.023.fasta.contigs	1.03	0.104348	2.722	C116	Control
P71.metabat.bin.13.contigs	1	0	0.524	C116	Control
P71.mycc.Cluster.30.contigs	1	0	1.893	C116	Control
P72.metabat.bin.26.contigs	1.91	0.143498	0.831	C116	Control
P73.maxbin.P73.028.fasta_sub.contigs	1	0	0.816	C116	Control
P73.metabat.bin.34.contigs	1.22	0.212903	0.298	C116	Control
P73.metabat.bin.42.contigs	1.37	0.282723	0.855	C116	Control
P77.maxbin.P77.005.fasta.contigs	1	0	2.534	C116	Control
P83.metabat.bin.16.contigs	8.38	0.215356	3.762	C116	Control
P87.mycc.Cluster.3_sub.contigs	1.79	0.163551	0.42	C116	Control
P88.maxbin.P88.005.fasta.contigs	1	0.519655	2.731	C116	Control
P8.abawaca.33_sub.contigs	1	0	0.222	C116	Control
P8.metabat.bin.10.contigs	1	0	0.498	C116	Control
P99.concoct.42_sub.contigs	2.02	0.102222	4.695	C116	Control
C102.maxbin.C102.009.fasta.contigs	1.79	0.139423	0.667	C118	Control
C102.maxbin.C102.014.fasta.contigs	1	0.047619	27.4	C118	Control
C102.mycc.Cluster.16_sub.contigs	1	0	0.326	C118	Control
C104.metabat.bin.1.contigs	1	0	0.211	C118	Control
C104.metabat.bin.44.contigs	1.47	0.114458	2.28	C118	Control
C104.metabat.bin.52.contigs	1.36	0.209302	0.8	C118	Control
C111.maxbin.C111.007.fasta_sub.contigs	1	0	2.314	C118	Control
C114.maxbin.C114.015.fasta_sub.contigs	1.79	0.254167	0.691	C118	Control
C114.maxbin.C114.028.fasta.contigs	1	0	0.232	C118	Control
C114.maxbin.C114.047.fasta.contigs	1	0	0.243	C118	Control
C114.metabat.bin.105_sub.contigs	1.07	0.150794	0.965	C118	Control
C114.metabat.bin.111.contigs	1.61	0.134409	1.239	C118	Control
C114.metabat.bin.4_sub.contigs	1.37	0.0927152	7.546	C118	Control
C114.metabat.bin.76.contigs	1	0	0.398	C118	Control
C114.metabat.bin.88.contigs	1.21	0.0902256	53.2	C118	Control
C114.mycc.Cluster.13_sub.contigs	1	0	0.207	C118	Control
maxbin.011.fasta.contigs	1.2	0.111111	44.746	C118	Control
maxbin.020.fasta.contigs	1.17	0.0787402	17.631	C118	Control
metabat.bin.33.contigs	1.23	0.0681818	14.841	C118	Control
metabat.bin.49.contigs	1.29	0.0514706	7.746	C118	Control
C119.metabat.bin.30.contigs	1	0	0.477	C118	Control
C123.maxbin.C123.024.fasta.contigs	1	0	0.844	C118	Control
C123.metabat.bin.47.contigs	1	0	0.492	C118	Control
C123.metabat.bin.59.contigs	1.14	0.136364	98.871	C118	Control
C124.concoct.134.contigs	1	0	0.469	C118	Control
C124.maxbin.C124.045.fasta_sub.contigs	2.11	0.142276	1.621	C118	Control
C124.metabat.bin.91.contigs	1.18	0.0992366	33.341	C118	Control
C134.mycc.Cluster.11.contigs	1	0	4.767	C118	Control
C137.maxbin.C137.016.fasta_sub.contigs	1.13	0.0661157	18.575	C118	Control
C137.maxbin.C137.026.fasta.contigs	1	0	0.798	C118	Control
C137.metabat.bin.18.contigs	1.67	0.139175	0.391	C118	Control
C137.metabat.bin.52.contigs	1.3	0.144737	19.428	C118	Control
C140.maxbin.C140.018.fasta.contigs	1.52	0.141243	2.122	C118	Control
C140.mycc.Cluster.67_sub.contigs	1	0	0.887	C118	Control
C142.maxbin.C142.052.fasta_sub.contigs	1	0	0.865	C118	Control
C142.maxbin.C142.060.fasta_sub.contigs	1.87	0.138249	2.121	C118	Control
C142.maxbin.C142.064.fasta.contigs	1	0	2.681	C118	Control
C142.metabat.bin.58.contigs	1.54	0.109827	3.679	C118	Control
C146.metabat.bin.104.contigs	1.48	0.159091	0.497	C118	Control
C146.metabat.bin.107_sub.contigs	1.15	0.135338	3.151	C118	Control
C146.metabat.bin.33_sub.contigs	1.38	0.158537	0.721	C118	Control
C146.metabat.bin.7.contigs	2.04	0.187251	2.481	C118	Control
C147.maxbin.C147.001.fasta_sub.contigs	1	0	9.377	C118	Control
C148.metabat.bin.21.contigs	1.39	0.0915033	4.157	C118	Control
C152IIP.metabat.bin.36.contigs	1.73	0.180095	2.62	C118	Control
C15.maxbin.C15.002.fasta.contigs	1	0	1.111	C118	Control
C18.concoct.88_sub.contigs	1	0	0.433	C118	Control
C18.metabat.bin.57.contigs	1.28	0.0985915	7.409	C118	Control
C18.metabat.bin.79.contigs	2.07	0.31	0.345	C118	Control
C18.mycc.Cluster.92.contigs	1	0	0.411	C118	Control
C1.maxbin.C1.010.fasta.contigs	1	0	1.176	C118	Control
C20.maxbin.C20.010.fasta.contigs	2.71	0.366822	11.28	C118	Control
C20.maxbin.C20.016.fasta.contigs	2.71	0.297927	6.285	C118	Control
C20.metabat.bin.37.contigs	1.2	0.111111	19.664	C118	Control
C21.maxbin.C21.005.fasta.contigs	1.16	0.221477	0.348	C118	Control
C21.metabat.bin.152.contigs	1.52	0.169399	0.395	C118	Control
C23.metabat.bin.26.contigs	2.88	0.292383	0.235	C118	Control
C26.maxbin.C26.002.fasta.contigs	1	0	4.582	C118	Control
C28.metabat.bin.105.contigs	1	0	0.283	C118	Control
C28.mycc.Cluster.53.contigs	1	0	7.113	C118	Control
C30.metabat.bin.2.contigs	1.09	0.626712	0.774	C118	Control
C32.concoct.28_sub.contigs	2.53	0.247024	1.09	C118	Control
C33.maxbin.C33.006.fasta_sub.contigs	1.37	0.127389	25.63	C118	Control
C33.metabat.bin.19.contigs	1.85	0.195652	1.698	C118	Control
C33.metabat.bin.52.contigs	1	0.21875	0.367	C118	Control
C33.metabat.bin.54_sub.contigs	1	0	0.861	C118	Control
C34old.maxbin.C34old.004.fasta.contigs	1	0	1.105	C118	Control
C34old.maxbin.C34old.048.fasta.contigs	1.15	0.101562	0.951	C118	Control
C34old.metabat.bin.35.contigs	1.09	0.134921	5.797	C118	Control
C35.metabat.bin.18_sub.contigs	1	0	0.795	C118	Control
C40.maxbin.C40.032.fasta.contigs	1	0	1.293	C118	Control
C40.metabat.bin.132_sub.contigs	1.67	0.125654	0.506	C118	Control
C40.metabat.bin.145.contigs	1.64	0.651805	2.116	C118	Control
C44.metabat.bin.6.contigs	1.43	0.222826	0.337	C118	Control
C44.mycc.Cluster.67.contigs	1	0.762343	10.9	C118	Control
C46.maxbin.C46.048.fasta.contigs	1	0	0.583	C118	Control
C46.metabat.bin.131.contigs	2.53	0.435268	2.485	C118	Control
C46.metabat.bin.165.contigs	1.42	0.252632	0.722	C118	Control
C46.metabat.bin.172.contigs	2	0.0990991	1.238	C118	Control
C46.metabat.bin.6.contigs	1.18	0.078125	7.153	C118	Control
C46.mycc.Cluster.59_sub.contigs	1.57	0.218905	1.65	C118	Control
C47.maxbin.C47.021.fasta.contigs	1	0	0.591	C118	Control
C47.metabat.bin.55.contigs	1	0	2.281	C118	Control
C48.maxbin.C48.016.fasta.contigs	1.24	0.107914	18.405	C118	Control
C49.maxbin.C49.018.fasta.contigs	1.25	0.14966	2.486	C118	Control
C49.metabat.bin.6.contigs	1.56	0.0982659	5.68	C118	Control
C51.metabat.bin.1.contigs	1.62	0.138298	1.958	C118	Control
C51.metabat.bin.3.contigs	1.96	0.206478	1.527	C118	Control
C51.metabat.bin.60.contigs	1.51	0.116959	2.109	C118	Control
C54.maxbin.C54.032.fasta_sub.contigs	1.78	0.450617	0.403	C118	Control
C54.metabat.bin.118.contigs	1.42	0.134146	0.996	C118	Control
C59.metabat.bin.29.contigs	1	0	0.331	C118	Control
C65.metabat.bin.35.contigs	1.33	0.119205	9.538	C118	Control
C68.maxbin.C68.001.fasta.contigs	1	0	7.836	C118	Control
C68.maxbin.C68.034.fasta_sub.contigs	1	0	0.441	C118	Control
C68.maxbin.C68.036.fasta.contigs	1	0	1.021	C118	Control
C68.metabat.bin.112.contigs	1.3	0.0972222	28.247	C118	Control
C70.concoct.85.contigs	1.22	0.0895522	0.9	C118	Control
C70.maxbin.C70.069.fasta.contigs	1	0	0.541	C118	Control
C70.metabat.bin.104.contigs	1.86	0.191304	1.572	C118	Control
C70.metabat.bin.130_sub.contigs	1.82	0.120773	2.225	C118	Control
C70.metabat.bin.141.contigs	1	0.122807	1.237	C118	Control
C70.metabat.bin.41.contigs	1.83	0.140845	2.159	C118	Control
C70.metabat.bin.75_sub.contigs	1.54	0.12	29.565	C118	Control
C70.metabat.bin.87.contigs	1.82	0.149533	1.197	C118	Control
C70.mycc.Cluster.79.contigs	1	0	0.213	C118	Control
C70.mycc.Cluster.88_sub.contigs	1	0	0.86	C118	Control
C72.maxbin.C72.044.fasta.contigs	1.1	0.0909091	4.256	C118	Control
C72.maxbin.C72.047.fasta_sub.contigs	1	0	0.971	C118	Control
C72.maxbin.C72.049.fasta_sub.contigs	1.28	0.214724	5.908	C118	Control
C72.metabat.bin.101.contigs	1	0	0.321	C118	Control
C72.metabat.bin.13_sub.contigs	1	0	0.379	C118	Control
C72.metabat.bin.148.contigs	1.13	0.18705	0.438	C118	Control
C72.metabat.bin.167_sub.contigs	1	0	2.048	C118	Control
C72.metabat.bin.180.contigs	1.3	0.127517	5.342	C118	Control
C72.metabat.bin.46.contigs	1.54	0.0941176	3.339	C118	Control
C72.metabat.bin.58.contigs	1.62	0.15625	0.547	C118	Control
C74.maxbin.C74.002.fasta.contigs	1	0	2.25	C118	Control
C75.metabat.bin.31.contigs	1.23	0.108696	5.782	C118	Control
C75.mycc.Cluster.28_sub.contigs	1	0	0.922	C118	Control
C76II.maxbin.C76II.018.fasta.contigs	1.14	0.0655738	35.072	C118	Control
C76II.maxbin.C76II.022.fasta.contigs	1.55	0.114286	1.382	C118	Control
C76II.maxbin.C76II.047.fasta_sub.contigs	1	0	0.202	C118	Control
C76II.metabat.bin.19.contigs	1.71	0.145	0.568	C118	Control
C76II.metabat.bin.38.contigs	1.44	0.10559	7.995	C118	Control
C76II.mycc.Cluster.62.contigs	1.29	0.128378	17.656	C118	Control
C7.metabat.bin.49.contigs	1.72	0.0851064	0.605	C118	Control
C80.maxbin.C80.016.fasta.contigs	1.08	0.114754	8.269	C118	Control
C82.metabat.bin.11.contigs	1	0.0909091	2.904	C118	Control
C82.metabat.bin.27.contigs	1.71	0.123077	4.512	C118	Control
C82.metabat.bin.66.contigs	1.39	0.0974026	2.294	C118	Control
C82.metabat.bin.88.contigs	1.47	0.109091	10.524	C118	Control
C82.mycc.Cluster.24_sub.contigs	1	0	5.108	C118	Control
C82.mycc.Cluster.68_sub.contigs	1	0	0.748	C118	Control
C85.metabat.bin.52.contigs	2.16	0.181818	10.256	C118	Control
C86.maxbin.C86.021.fasta.contigs	1	0	1.312	C118	Control
C86.maxbin.C86.046.fasta_sub.contigs	1	0	1.272	C118	Control
C86.metabat.bin.50.contigs	2.4	0.283582	0.331	C118	Control
C86.metabat.bin.5.contigs	1.51	0.161111	1.08	C118	Control
C87.concoct.25.contigs	2.04	0.233083	0.429	C118	Control
C87.maxbin.C87.011.fasta.contigs	1	0	1.541	C118	Control
C87.maxbin.C87.014.fasta.contigs	1.08	0.19403	1.088	C118	Control
C87.maxbin.C87.018.fasta.contigs	1	0	0.561	C118	Control
C87.metabat.bin.27.contigs	1.67	0.106952	16.475	C118	Control
C87.metabat.bin.56.contigs	1.57	0.107955	1.226	C118	Control
C88.maxbin.C88.006.fasta_sub.contigs	1.23	0.18543	1.96	C118	Control
C88.metabat.bin.38.contigs	1.15	0.122137	5.572	C118	Control
C88.metabat.bin.39.contigs	1.91	0.123853	2.199	C118	Control
C88.metabat.bin.61.contigs	1	0	0.215	C118	Control
C89.maxbin.C89.002.fasta_sub.contigs	1	0	3.252	C118	Control
C89.metabat.bin.74.contigs	1.21	0.110294	1.855	C118	Control
C89.mycc.Cluster.73_sub.contigs	1.14	0.0952381	44.142	C118	Control
C90.metabat.bin.63.contigs	1.62	0.1	10.604	C118	Control
C95.concoct.42.contigs	1	0	0.485	C118	Control
C95.metabat.bin.21.contigs	2.21	0.172285	0.702	C118	Control
C95.mycc.Cluster.183.contigs	1.15	0.160584	0.453	C118	Control
C95.mycc.Cluster.32.contigs	1	0	0.426	C118	Control
C96.maxbin.C96.011.fasta.contigs	1	0	2.259	C118	Control
C96.metabat.bin.70.contigs	1.06	0.0940171	0.996	C118	Control
C9.concoct.123.contigs	1.54	0.125	0.632	C118	Control
C9.metabat.bin.143.contigs	1.68	0.134021	1.036	C118	Control
C9.metabat.bin.160_sub.contigs	1.77	0.0923077	2.52	C118	Control
C9.mycc.Cluster.54_sub.contigs	1	0	2.039	C118	Control
P100.maxbin.P100.006.fasta.contigs	1	0	0.411	C118	Control
P103.maxbin.P103.027.fasta_sub.contigs	1.54	0.114943	1.719	C118	Control
P103.metabat.bin.52.contigs	1	0.447514	3.805	C118	Control
P104IIP.maxbin.P104IIP.007.fasta.contigs	1	0	0.723	C118	Control
P104IIP.metabat.bin.48_sub.contigs	1	0	1.011	C118	Control
P104IIP.metabat.bin.63.contigs	1	0	0.826	C118	Control
P105.maxbin.P105.006.fasta.contigs	1	0	0.975	C118	Control
P105.metabat.bin.32.contigs	1	0	0.282	C118	Control
P107.maxbin.P107.001.fasta.contigs	1	0	4.416	C118	Control
P107.maxbin.P107.047.fasta.contigs	1	0	0.304	C118	Control
P107.maxbin.P107.106.fasta_sub.contigs	1	0	0.329	C118	Control
P107.metabat.bin.52.contigs	2.05	0.196078	1.745	C118	Control
P10old.maxbin.P10old.009.fasta.contigs	1	0	0.236	C118	Control
P10old.maxbin.P10old.065.fasta.contigs	1	0	0.415	C118	Control
P10old.metabat.bin.121.contigs	1	0	0.981	C118	Control
P10old.metabat.bin.64.contigs	1	0	0.54	C118	Control
P114.maxbin.P114.006.fasta.contigs	1.39	0.157576	27.54	C118	Control
P114.metabat.bin.23.contigs	1.23	0.115108	3.667	C118	Control
P114.metabat.bin.9.contigs	1.18	0.112782	3.713	C118	Control
P115.maxbin.P115.008.fasta_sub.contigs	1	0	0.405	C118	Control
P115.metabat.bin.75.contigs	1.49	0.194595	0.305	C118	Control
P115.mycc.Cluster.33.contigs	1	0	2.479	C118	Control
P11old.maxbin.P11old.020.fasta_sub.contigs	1	0	2.161	C118	Control
P120.maxbin.P120.005.fasta_sub.contigs	1	0.2	5.532	C118	Control
P120.metabat.bin.22.contigs	1	0	2.632	C118	Control
P12.metabat.bin.8.contigs	2.17	0.328173	2.312	C118	Control
P12.mycc.Cluster.63_sub.contigs	1	0	9.065	C118	Control
P14.maxbin.P14.004.fasta_sub.contigs	1.4	0.217877	2.722	C118	Control
P14.metabat.bin.59.contigs	1.32	0.25	0.329	C118	Control
P14.metabat.bin.81.contigs	1.25	0.177632	0.534	C118	Control
P16.maxbin.P16.034.fasta.contigs	1	0	0.266	C118	Control
P16.metabat.bin.21.contigs	1.94	0.110092	0.629	C118	Control
P16.metabat.bin.23.contigs	1.39	0.147239	19.515	C118	Control
P16.metabat.bin.2.contigs	1	0	0.221	C118	Control
P16.metabat.bin.41.contigs	2.8	0.178886	2.077	C118	Control
P16.metabat.bin.62.contigs	1.56	0.123596	0.583	C118	Control
P16.metabat.bin.94.contigs	1	0	1.55	C118	Control
P16.mycc.Cluster.32_sub.contigs	1	0	5.148	C118	Control
P17.metabat.bin.17.contigs	2.12	0.229091	0.376	C118	Control
P17.metabat.bin.18_sub.contigs	1	0	0.57	C118	Control
P18.mycc.Cluster.34_sub.contigs	1.25	0.177632	6.581	C118	Control
P19.concoct.25.contigs	1.86	0.180617	0.518	C118	Control
P24.maxbin.P24.003.fasta.contigs	1	0	0.566	C118	Control
P24.metabat.bin.38.contigs	1.03	0.0964912	5.459	C118	Control
P28.maxbin.P28.015.fasta.contigs	1	0	0.999	C118	Control
P28.maxbin.P28.038.fasta.contigs	1	0	0.329	C118	Control
P34.maxbin.P34.010.fasta_sub.contigs	1.24	0.114286	12.317	C118	Control
P34.metabat.bin.20.contigs	1	0	0.91	C118	Control
P34.metabat.bin.53_sub.contigs	1.4	0.10828	4.39	C118	Control
P38.maxbin.P38.011.fasta.contigs	1	0	0.563	C118	Control
P42.maxbin.P42.001.fasta.contigs	1	0	1.94	C118	Control
P42.metabat.bin.51.contigs	1.23	0.075188	9.426	C118	Control
P42.mycc.Cluster.66_sub.contigs	1	0	1.209	C118	Control
P43.metabat.bin.15.contigs	1.16	0.114504	19.278	C118	Control
P43.metabat.bin.63.contigs	1.09	0.120968	14.401	C118	Control
P45.maxbin.P45.021.fasta.contigs	1	0	0.377	C118	Control
P45.metabat.bin.32.contigs	1.05	0.16	11.973	C118	Control
P45.metabat.bin.39.contigs	1.17	0.064	25.143	C118	Control
P45.mycc.Cluster.30_sub.contigs	1	0	0.305	C118	Control
P47.metabat.bin.36.contigs	1.62	0.164948	1.627	C118	Control
P47.metabat.bin.38.contigs	1.69	0.231818	0.813	C118	Control
P4.maxbin.P4.007.fasta_sub.contigs	1	0	2.516	C118	Control
P4.metabat.bin.44.contigs	1	0	1.849	C118	Control
P51.concoct.31.contigs	2.32	0.0901961	16.764	C118	Control
P51.mycc.Cluster.45.contigs	1	0	0.986	C118	Control
P52.concoct.64_sub.contigs	1	0	0.361	C118	Control
P52.maxbin.P52.016.fasta_sub.contigs	1	0	1.631	C118	Control
P52.metabat.bin.32.contigs	1	0	0.271	C118	Control
P52.metabat.bin.40.contigs	1.04	0.103448	2.976	C118	Control
P52.metabat.bin.79.contigs	1.22	0.122302	2.93	C118	Control
P53.maxbin.P53.005.fasta.contigs	1	0	2.474	C118	Control
P53.maxbin.P53.007.fasta.contigs	1.34	0.349515	0.32	C118	Control
P53.maxbin.P53.009.fasta_sub.contigs	1.75	0.189815	0.607	C118	Control
P53.metabat.bin.10.contigs	1	0	0.253	C118	Control
P56.metabat.bin.21.contigs	2.01	0.276978	0.55	C118	Control
P57.metabat.bin.110.contigs	1	0	0.382	C118	Control
P57.metabat.bin.57.contigs	1.25	0.107143	10.889	C118	Control
P57.metabat.bin.5.contigs	1.8	0.181818	0.865	C118	Control
P58.mycc.Cluster.29.contigs	1	0	2.679	C118	Control
P58.mycc.Cluster.51_sub.contigs	1	0	0.877	C118	Control
P59.abawaca.8_sub.contigs	1	0	0.612	C118	Control
P59.maxbin.P59.030.fasta.contigs	2.91	0.433852	1.005	C118	Control
P59.metabat.bin.31.contigs	1.99	0.572961	2.666	C118	Control
P5.maxbin.P5.009.fasta.contigs	1	0	0.94	C118	Control
P5.metabat.bin.77_sub.contigs	1.44	0.10559	11.997	C118	Control
P60.maxbin.P60.030.fasta_sub.contigs	1.59	0.0914286	5.178	C118	Control
P60.metabat.bin.7.contigs	1.27	0.111888	1.626	C118	Control
P60.mycc.Cluster.77.contigs	1.6	0.106145	8.513	C118	Control
P61.maxbin.P61.029.fasta.contigs	1	0	0.372	C118	Control
P61.metabat.bin.53.contigs	1.62	0.19802	2.869	C118	Control
P61.metabat.bin.66.contigs	1	0	0.228	C118	Control
P63.metabat.bin.46.contigs	1.28	0.104895	70.634	C118	Control
P66.metabat.bin.18_sub.contigs	2.97	0.15625	2.762	C118	Control
P66.metabat.bin.28.contigs	1.25	0.213836	0.866	C118	Control
P66.metabat.bin.30.contigs	1.21	0.0763359	4.768	C118	Control
P67.maxbin.P67.025.fasta.contigs	1	0	0.322	C118	Control
P67.metabat.bin.2.contigs	1	0	0.293	C118	Control
P67.metabat.bin.40_sub.contigs	1.31	0.0965517	2.141	C118	Control
P68.maxbin.P68.007.fasta.contigs	1	0	0.536	C118	Control
P69.maxbin.P69.013.fasta.contigs	1	0	0.6	C118	Control
P69.maxbin.P69.064.fasta.contigs	1	0	0.215	C118	Control
P69.metabat.bin.36.contigs	1.42	0.244681	0.483	C118	Control
P69.metabat.bin.44.contigs	2.76	0.345972	0.274	C118	Control
P69.metabat.bin.60.contigs	1.1	0.0677966	20.958	C118	Control
P71.maxbin.P71.001.fasta_sub.contigs	1	0.646643	4.649	C118	Control
P71.maxbin.P71.022.fasta_sub.contigs	1.34	0.1625	1.428	C118	Control
P71.maxbin.P71.023.fasta.contigs	1.1	0.0598291	17.572	C118	Control
P71.metabat.bin.13.contigs	1	0.515552	2.188	C118	Control
P71.mycc.Cluster.20_sub.contigs	1.62	0.129032	1.232	C118	Control
P71.mycc.Cluster.30.contigs	1	0	6.978	C118	Control
P72.concoct.50.contigs	1.44	0.0526316	2.942	C118	Control
P72.metabat.bin.26.contigs	1	0	0.232	C118	Control
P73.maxbin.P73.028.fasta_sub.contigs	1.26	0.240964	3.068	C118	Control
P73.metabat.bin.34.contigs	1.18	0.106061	1.721	C118	Control
P73.metabat.bin.42.contigs	1.34	0.157233	7.873	C118	Control
P77.maxbin.P77.005.fasta.contigs	1.17	0.0564516	9.39	C118	Control
P83.metabat.bin.16.contigs	1	0.345307	4.448	C118	Control
P87.maxbin.P87.019.fasta.contigs	1.37	0.174699	0.6	C118	Control
P87.maxbin.P87.022.fasta.contigs	1	0	0.494	C118	Control
P87.metabat.bin.50.contigs	1	0.122807	11.796	C118	Control
P87.mycc.Cluster.3_sub.contigs	1.94	0.0761905	10.544	C118	Control
P88.maxbin.P88.005.fasta.contigs	1.92	0.102804	20.477	C118	Control
P88.metabat.bin.55.contigs	1	0	0.252	C118	Control
P8.abawaca.33_sub.contigs	1	0	0.424	C118	Control
P94.concoct.6_sub.contigs	1	0	1.266	C118	Control
P99.concoct.42_sub.contigs	2.07	0.0960699	8.752	C118	Control
P99.maxbin.P99.004.fasta.contigs	1.5	0.184783	0.888	C118	Control
P99.metabat.bin.88.contigs	2.21	0.441919	0.204	C118	Control
C102.maxbin.C102.009.fasta.contigs	1.72	0.113402	2.701	C119	Control
C102.metabat.bin.58.contigs	1.33	0.193939	0.382	C119	Control
C102.mycc.Cluster.16_sub.contigs	1	0	0.403	C119	Control
C102.mycc.Cluster.25_sub.contigs	1.42	0.083871	1.771	C119	Control
C104.metabat.bin.1.contigs	1	0	0.222	C119	Control
C111.maxbin.C111.007.fasta_sub.contigs	1	0	0.251	C119	Control
C114.metabat.bin.69.contigs	1.24	0.178808	0.611	C119	Control
C114.metabat.bin.88.contigs	1.19	0.0916031	20.252	C119	Control
C114.mycc.Cluster.13_sub.contigs	1	0	0.395	C119	Control
concoct.60.contigs	1.37	0.041958	6.297	C119	Control
metabat.bin.26.contigs	1.38	0.08	11.261	C119	Control
metabat.bin.30.contigs	1.44	0.0649351	6.897	C119	Control
metabat.bin.35.contigs	1.27	0.0592593	24.205	C119	Control
metabat.bin.3.contigs	1.36	0.111111	104.777	C119	Control
mycc.Cluster.23.contigs	1.27	0.0928571	29.873	C119	Control
C123.maxbin.C123.024.fasta.contigs	1	0	0.332	C119	Control
C124.maxbin.C124.045.fasta_sub.contigs	1	0	0.306	C119	Control
C134.mycc.Cluster.11.contigs	1	0	0.636	C119	Control
C137.maxbin.C137.016.fasta_sub.contigs	1	0	0.441	C119	Control
C137.metabat.bin.52.contigs	1	0	1.126	C119	Control
C140.maxbin.C140.018.fasta.contigs	1	0	0.339	C119	Control
C142.maxbin.C142.060.fasta_sub.contigs	1	0	0.204	C119	Control
C142.maxbin.C142.064.fasta.contigs	1	0	0.463	C119	Control
C147.maxbin.C147.001.fasta_sub.contigs	1	0	2.46	C119	Control
C15.maxbin.C15.002.fasta.contigs	1	0	0.285	C119	Control
C18.metabat.bin.39.contigs	1.23	0.163265	3.846	C119	Control
C20.maxbin.C20.016.fasta.contigs	1	0	1.04	C119	Control
C21.metabat.bin.132.contigs	1.38	0.132075	0.893	C119	Control
C21.mycc.Cluster.4572.contigs	1	0	0.316	C119	Control
C26.maxbin.C26.002.fasta.contigs	1	0	0.678	C119	Control
C28.mycc.Cluster.53.contigs	1	0	6.38	C119	Control
C33.maxbin.C33.006.fasta_sub.contigs	1	0	1.768	C119	Control
C33.maxbin.C33.010.fasta.contigs	1	0	0.982	C119	Control
C33.maxbin.C33.025.fasta.contigs	1	0	0.248	C119	Control
C33.metabat.bin.52.contigs	1.16	0.107692	73.389	C119	Control
C33.metabat.bin.54_sub.contigs	1	0	0.488	C119	Control
C34old.maxbin.C34old.004.fasta.contigs	1	0	1.082	C119	Control
C35.maxbin.C35.017.fasta_sub.contigs	1.44	0.177143	0.515	C119	Control
C40.maxbin.C40.013.fasta.contigs	1	0	0.266	C119	Control
C40.metabat.bin.132_sub.contigs	1.59	0.111732	0.856	C119	Control
C40.metabat.bin.139.contigs	1.55	0.134078	0.611	C119	Control
C40.metabat.bin.92.contigs	1	0	0.238	C119	Control
C46.metabat.bin.131.contigs	1	0	0.784	C119	Control
C46.metabat.bin.172.contigs	2.09	0.167331	0.236	C119	Control
C47.maxbin.C47.021.fasta.contigs	1.75	0.137931	0.967	C119	Control
C49.maxbin.C49.018.fasta.contigs	1.35	0.181818	5.963	C119	Control
C49.metabat.bin.6.contigs	1.44	0.0886076	23.132	C119	Control
C59.metabat.bin.29.contigs	1.09	0.106557	6.25	C119	Control
C70.maxbin.C70.035.fasta_sub.contigs	1	0	0.215	C119	Control
C70.maxbin.C70.069.fasta.contigs	1	0	0.655	C119	Control
C70.metabat.bin.141.contigs	1.16	0.171429	0.803	C119	Control
C70.metabat.bin.75_sub.contigs	1.48	0.108434	10.696	C119	Control
C70.metabat.bin.87.contigs	1.62	0.1	2.335	C119	Control
C70.mycc.Cluster.79.contigs	1.13	0.241611	0.503	C119	Control
C72.concoct.24_sub.contigs	1	0	2.843	C119	Control
C72.maxbin.C72.049.fasta_sub.contigs	1	0	0.668	C119	Control
C72.metabat.bin.13_sub.contigs	1	0	0.297	C119	Control
C72.metabat.bin.14.contigs	1.28	0.123288	0.626	C119	Control
C74.maxbin.C74.002.fasta.contigs	1	0	0.257	C119	Control
C76II.maxbin.C76II.018.fasta.contigs	1.18	0.151079	0.68	C119	Control
C76II.mycc.Cluster.62.contigs	1	0	2.714	C119	Control
C82.metabat.bin.11.contigs	1	0	1.118	C119	Control
C82.metabat.bin.66.contigs	1.35	0.0753425	2.577	C119	Control
C82.metabat.bin.88.contigs	1.41	0.134969	10.398	C119	Control
C82.mycc.Cluster.24_sub.contigs	1	0	0.695	C119	Control
C86.maxbin.C86.021.fasta.contigs	1.02	0.0892857	9.771	C119	Control
C86.maxbin.C86.046.fasta_sub.contigs	1	0	0.467	C119	Control
C87.concoct.25.contigs	1	0	0.532	C119	Control
C87.maxbin.C87.011.fasta.contigs	1	0	0.254	C119	Control
C87.maxbin.C87.018.fasta.contigs	1.32	0.125828	1.884	C119	Control
C87.metabat.bin.56.contigs	2.12	0.145161	0.445	C119	Control
C87.metabat.bin.64_sub.contigs	1.79	0.139423	1.415	C119	Control
C88.metabat.bin.61.contigs	1	0	0.348	C119	Control
C89.maxbin.C89.002.fasta_sub.contigs	1	0	1.168	C119	Control
C89.mycc.Cluster.73_sub.contigs	1.17	0.113636	70.645	C119	Control
C9.metabat.bin.143.contigs	1.59	0.111732	1.567	C119	Control
C9.metabat.bin.68.contigs	1.22	0.0827068	7.333	C119	Control
P103.maxbin.P103.015.fasta_sub.contigs	1.7	0.123711	1.375	C119	Control
P103.maxbin.P103.027.fasta_sub.contigs	1.39	0.136646	1.161	C119	Control
P104IIP.maxbin.P104IIP.007.fasta.contigs	1	0	0.493	C119	Control
P105.maxbin.P105.006.fasta.contigs	1.34	0.192771	0.918	C119	Control
P107.maxbin.P107.001.fasta.contigs	1	0	0.236	C119	Control
P107.maxbin.P107.018.fasta.contigs	1	0	0.534	C119	Control
P10old.maxbin.P10old.009.fasta.contigs	1.18	0.0708661	20.254	C119	Control
P10old.metabat.bin.104.contigs	1.66	0.117021	0.542	C119	Control
P10old.metabat.bin.17.contigs	1.4	0.151515	0.688	C119	Control
P114.metabat.bin.23.contigs	1	0	0.524	C119	Control
P115.mycc.Cluster.33.contigs	1	0	0.928	C119	Control
P11old.maxbin.P11old.020.fasta_sub.contigs	1	0	0.681	C119	Control
P120.maxbin.P120.005.fasta_sub.contigs	1	0	0.406	C119	Control
P12.maxbin.P12.041.fasta.contigs	1.19	0.211921	0.35	C119	Control
P12.mycc.Cluster.63_sub.contigs	1	0	0.557	C119	Control
P14.maxbin.P14.004.fasta_sub.contigs	1	0	0.717	C119	Control
P16.maxbin.P16.034.fasta.contigs	1	0	1.721	C119	Control
P16.metabat.bin.23.contigs	1.27	0.0992908	21.481	C119	Control
P16.metabat.bin.2.contigs	1.57	0.248804	0.622	C119	Control
P16.metabat.bin.54.contigs	1.48	0.097561	1.154	C119	Control
P16.mycc.Cluster.32_sub.contigs	1	0	1.861	C119	Control
P20.maxbin.P20.050.fasta_sub.contigs	1	0	0.767	C119	Control
P24.metabat.bin.38.contigs	1.13	0.110236	5.579	C119	Control
P28.metabat.bin.54.contigs	1.99	0.170833	0.263	C119	Control
P34.metabat.bin.20.contigs	1.15	0.115385	3.984	C119	Control
P38.maxbin.P38.011.fasta.contigs	1	0	3.993	C119	Control
P42.maxbin.P42.001.fasta.contigs	1	0	1.413	C119	Control
P42.metabat.bin.51.contigs	1.08	0.0769231	8.784	C119	Control
P43.metabat.bin.15.contigs	1	0	0.254	C119	Control
P45.metabat.bin.95.contigs	2.66	0.136364	0.882	C119	Control
P47.metabat.bin.36.contigs	1.73	0.202765	0.24	C119	Control
P47.metabat.bin.4.contigs	1	0	0.213	C119	Control
P4.maxbin.P4.007.fasta_sub.contigs	1	0	0.713	C119	Control
P50.metabat.bin.40.contigs	1.16	0.221477	0.233	C119	Control
P53.maxbin.P53.007.fasta.contigs	1.19	0.190476	1.172	C119	Control
P53.metabat.bin.36.contigs	1.79	0.135266	3.408	C119	Control
P58.mycc.Cluster.51_sub.contigs	1	0	0.712	C119	Control
P5.maxbin.P5.009.fasta.contigs	1	0	0.353	C119	Control
P5.maxbin.P5.018.fasta_sub.contigs	1	0	0.257	C119	Control
P60.maxbin.P60.030.fasta_sub.contigs	1	0	0.201	C119	Control
P66.metabat.bin.18_sub.contigs	2.61	0.144262	1.466	C119	Control
P66.metabat.bin.30.contigs	1.22	0.0757576	7.382	C119	Control
P69.metabat.bin.44.contigs	1	0	0.283	C119	Control
P69.metabat.bin.60.contigs	1.03	0.141667	0.59	C119	Control
P71.maxbin.P71.001.fasta_sub.contigs	1	0	0.32	C119	Control
P71.maxbin.P71.022.fasta_sub.contigs	1	0	0.335	C119	Control
P71.metabat.bin.13.contigs	1	0.63422	2.415	C119	Control
P71.mycc.Cluster.30.contigs	1	0	1.282	C119	Control
P72.metabat.bin.26.contigs	1.5	0.0909091	3.097	C119	Control
P73.maxbin.P73.028.fasta_sub.contigs	1	0	1.242	C119	Control
P73.metabat.bin.34.contigs	1.1	0.112903	1.908	C119	Control
P83.maxbin.P83.011.fasta.contigs	1	0	0.473	C119	Control
P87.concoct.29_sub.contigs	1	0	0.29	C119	Control
P87.metabat.bin.50.contigs	1	0	3.245	C119	Control
P88.maxbin.P88.005.fasta.contigs	1.6	0.0960452	10.066	C119	Control
P8.metabat.bin.10.contigs	1.68	0.120419	10.62	C119	Control
P95II.metabat.bin.5.contigs	1.42	0.1125	5.077	C119	Control
C102.maxbin.C102.014.fasta.contigs	1.12	0.11811	17.532	C123	Control
C102.mycc.Cluster.16_sub.contigs	1	0	0.391	C123	Control
C104.concoct.77_sub.contigs	1	0	0.466	C123	Control
C104.metabat.bin.100.contigs	1	0.488676	1.461	C123	Control
C104.metabat.bin.1.contigs	1.23	0.075188	8.604	C123	Control
C104.metabat.bin.44.contigs	1.53	0.12069	1.963	C123	Control
C104.metabat.bin.52.contigs	1	0	0.32	C123	Control
C104.metabat.bin.95_sub.contigs	1	0	0.201	C123	Control
C111.maxbin.C111.007.fasta_sub.contigs	1	0	1.99	C123	Control
C111.metabat.bin.6.contigs	1.08	0.0608696	41.764	C123	Control
C114.maxbin.C114.015.fasta_sub.contigs	1.5	0.318182	0.371	C123	Control
C114.maxbin.C114.028.fasta.contigs	1	0	1.337	C123	Control
C114.maxbin.C114.047.fasta.contigs	1.25	0.251497	0.31	C123	Control
C114.metabat.bin.105_sub.contigs	1.17	0.0787402	5.043	C123	Control
C114.metabat.bin.111.contigs	1.43	0.0833333	3.472	C123	Control
C114.metabat.bin.4_sub.contigs	1.52	0.160221	2.995	C123	Control
C114.metabat.bin.76.contigs	1	0	0.255	C123	Control
C114.metabat.bin.88.contigs	1.27	0.111888	22.925	C123	Control
C118.maxbin.C118.011.fasta.contigs	1.13	0.130769	3.272	C123	Control
C119.metabat.bin.30.contigs	1	0	0.348	C123	Control
concoct.16.contigs	1.48	0.0864198	6.172	C123	Control
maxbin.024.fasta.contigs	1.3	0.057971	12.159	C123	Control
metabat.bin.38.contigs	1.49	0.107784	20.179	C123	Control
metabat.bin.47.contigs	1.18	0.0634921	46.492	C123	Control
metabat.bin.59.contigs	1.66	0.102703	132.123	C123	Control
C124.maxbin.C124.045.fasta_sub.contigs	2.12	0.127572	0.637	C123	Control
C124.metabat.bin.161.contigs	1.95	0.137168	0.876	C123	Control
C124.metabat.bin.91.contigs	1.27	0.111888	7.917	C123	Control
C124.mycc.Cluster.78.contigs	1	0	0.268	C123	Control
C134.maxbin.C134.020.fasta.contigs	1.71	0.161765	4.092	C123	Control
C134.maxbin.C134.074.fasta.contigs	1.35	0.0625	7.749	C123	Control
C134.mycc.Cluster.10.contigs	1.42	0.1125	1.872	C123	Control
C134.mycc.Cluster.11.contigs	1	0	3.876	C123	Control
C137.maxbin.C137.016.fasta_sub.contigs	1	0	1.99	C123	Control
C137.maxbin.C137.026.fasta.contigs	1	0	1.342	C123	Control
C137.metabat.bin.18.contigs	1.5	0.122807	0.62	C123	Control
C137.metabat.bin.52.contigs	1.15	0.190141	7.014	C123	Control
C140.maxbin.C140.018.fasta.contigs	1	0	0.563	C123	Control
C142.maxbin.C142.052.fasta_sub.contigs	1.08	0.136	1.073	C123	Control
C142.maxbin.C142.060.fasta_sub.contigs	2.07	0.295918	0.827	C123	Control
C142.maxbin.C142.064.fasta.contigs	1	0	1.119	C123	Control
C142.metabat.bin.58.contigs	1.36	0.144654	2.63	C123	Control
C146.metabat.bin.104.contigs	1.51	0.151685	0.928	C123	Control
C146.metabat.bin.107_sub.contigs	1.49	0.148571	2.123	C123	Control
C146.metabat.bin.7.contigs	2.72	0.222857	1.362	C123	Control
C147.maxbin.C147.001.fasta_sub.contigs	1	0	6.8	C123	Control
C148.metabat.bin.21.contigs	1.45	0.121212	2.535	C123	Control
C152IIP.metabat.bin.36.contigs	1.46	0.0931677	15.002	C123	Control
C15.maxbin.C15.002.fasta.contigs	1	0	3.408	C123	Control
C18.metabat.bin.57.contigs	1.47	0.0981595	6.166	C123	Control
C18.metabat.bin.79.contigs	2.25	0.362606	0.317	C123	Control
C18.mycc.Cluster.92.contigs	1	0	0.584	C123	Control
C1.maxbin.C1.010.fasta.contigs	1.15	0.135338	13.358	C123	Control
C1.maxbin.C1.022.fasta.contigs	1	0	0.719	C123	Control
C1.metabat.bin.114.contigs	1.41	0.140244	0.411	C123	Control
C20.concoct.48_sub.contigs	1	0	0.339	C123	Control
C20.maxbin.C20.010.fasta.contigs	1.86	0.234568	12.842	C123	Control
C20.maxbin.C20.016.fasta.contigs	2.73	0.201754	7.561	C123	Control
C20.metabat.bin.37.contigs	1.27	0.118056	13.156	C123	Control
C20.metabat.bin.45.contigs	2.16	0.535484	5.392	C123	Control
C21.metabat.bin.152.contigs	1.5	0.137931	0.58	C123	Control
C21.metabat.bin.153.contigs	1.28	0.104895	2.435	C123	Control
C23.maxbin.C23.034.fasta.contigs	1.24	0.0814815	4.189	C123	Control
C23.metabat.bin.74.contigs	1	0	0.389	C123	Control
C26.maxbin.C26.002.fasta.contigs	1	0	4.846	C123	Control
C28.metabat.bin.105.contigs	1.18	0.125926	0.934	C123	Control
C28.metabat.bin.69.contigs	2.06	0.176	0.51	C123	Control
C28.mycc.Cluster.100.contigs	1.09	0.120968	1.075	C123	Control
C28.mycc.Cluster.53.contigs	1.16	0.09375	25.722	C123	Control
C30.metabat.bin.2.contigs	1.77	0.397959	0.819	C123	Control
C32.concoct.28_sub.contigs	2.95	0.26799	0.869	C123	Control
C32.mycc.Cluster.16.contigs	1.24	0.120567	1.066	C123	Control
C33.maxbin.C33.006.fasta_sub.contigs	1.11	0.165414	11.37	C123	Control
C33.metabat.bin.19.contigs	2.42	0.262195	1.979	C123	Control
C33.metabat.bin.52.contigs	1.01	0.151261	0.542	C123	Control
C33.metabat.bin.54_sub.contigs	1	0	0.718	C123	Control
C34old.maxbin.C34old.004.fasta.contigs	1.33	0.307292	1.387	C123	Control
C34old.maxbin.C34old.017.fasta.contigs	1	0	0.984	C123	Control
C34old.metabat.bin.35.contigs	1.25	0.273256	0.884	C123	Control
C35.metabat.bin.18_sub.contigs	1	0	1.278	C123	Control
C40.maxbin.C40.013.fasta.contigs	1	0	0.274	C123	Control
C40.maxbin.C40.032.fasta.contigs	1	0	0.493	C123	Control
C40.metabat.bin.145.contigs	1.34	0.118421	13.003	C123	Control
C40.mycc.Cluster.1421.contigs	1	0.145299	1.293	C123	Control
C44.metabat.bin.9.contigs	1.38	0.08	4.645	C123	Control
C44.mycc.Cluster.67.contigs	1	0	6.464	C123	Control
C46.maxbin.C46.044.fasta.contigs	1.44	0.428571	0.815	C123	Control
C46.maxbin.C46.048.fasta.contigs	1	0	0.403	C123	Control
C46.metabat.bin.131.contigs	1.87	0.29434	2.499	C123	Control
C46.metabat.bin.140.contigs	1.49	0.190217	0.367	C123	Control
C46.metabat.bin.165.contigs	1.8	0.296875	0.601	C123	Control
C46.metabat.bin.6.contigs	1.17	0.152174	0.659	C123	Control
C46.mycc.Cluster.59_sub.contigs	2.2	0.243986	1.366	C123	Control
C47.maxbin.C47.021.fasta.contigs	1	0	0.368	C123	Control
C47.metabat.bin.55.contigs	1	0	1.338	C123	Control
C49.maxbin.C49.018.fasta.contigs	1.39	0.26455	0.402	C123	Control
C49.metabat.bin.6.contigs	1.59	0.149733	0.837	C123	Control
C51.metabat.bin.1.contigs	1.97	0.179167	1.371	C123	Control
C51.metabat.bin.3.contigs	1.97	0.202429	0.475	C123	Control
C51.metabat.bin.60.contigs	2.46	0.23125	0.631	C123	Control
C54.maxbin.C54.060.fasta.contigs	1	0	0.372	C123	Control
C54.metabat.bin.118.contigs	1.58	0.107345	2.14	C123	Control
C54.metabat.bin.28.contigs	2.23	0.212014	0.313	C123	Control
C54.metabat.bin.51.contigs	1.61	0.195	0.41	C123	Control
C59.metabat.bin.29.contigs	1	0	0.355	C123	Control
C65.maxbin.C65.016.fasta.contigs	2.68	0.525664	2.717	C123	Control
C68.concoct.68.contigs	1.65	0.0983607	10.73	C123	Control
C68.maxbin.C68.001.fasta.contigs	1	0	4.19	C123	Control
C68.maxbin.C68.034.fasta_sub.contigs	1.29	0.0979021	8.945	C123	Control
C68.maxbin.C68.036.fasta.contigs	1.28	0.174194	0.913	C123	Control
C68.metabat.bin.112.contigs	1	0	0.308	C123	Control
C68.metabat.bin.12.contigs	1	0	1.275	C123	Control
C68.mycc.Cluster.121_sub.contigs	1	0	0.319	C123	Control
C70.concoct.85.contigs	1.3	0.121622	0.504	C123	Control
C70.maxbin.C70.035.fasta_sub.contigs	1.34	0.0629371	4.074	C123	Control
C70.maxbin.C70.057.fasta.contigs	1.3	0.16129	0.335	C123	Control
C70.maxbin.C70.069.fasta.contigs	1	0	0.51	C123	Control
C70.metabat.bin.130_sub.contigs	2.09	0.125523	3.551	C123	Control
C70.metabat.bin.141.contigs	1	0	1.085	C123	Control
C70.metabat.bin.75_sub.contigs	1.59	0.111732	26.694	C123	Control
C70.metabat.bin.87.contigs	2.03	0.171429	0.807	C123	Control
C70.mycc.Cluster.79.contigs	1.35	0.161491	0.515	C123	Control
C72.maxbin.C72.047.fasta_sub.contigs	1	0	0.473	C123	Control
C72.maxbin.C72.049.fasta_sub.contigs	1.54	0.273585	2.432	C123	Control
C72.metabat.bin.101.contigs	1	0	0.301	C123	Control
C72.metabat.bin.157.contigs	1	0	0.696	C123	Control
C72.metabat.bin.167_sub.contigs	1.4	0.141104	8.498	C123	Control
C72.metabat.bin.180.contigs	1.25	0.281609	3.067	C123	Control
C74.maxbin.C74.002.fasta.contigs	1	0	2.083	C123	Control
C74.metabat.bin.22.contigs	1.77	0.106061	0.667	C123	Control
C75.metabat.bin.31.contigs	1.34	0.146497	1.568	C123	Control
C75.mycc.Cluster.28_sub.contigs	1.05	0.186047	2.75	C123	Control
C76II.maxbin.C76II.017.fasta_sub.contigs	1.16	0.107692	14.217	C123	Control
C76II.maxbin.C76II.018.fasta.contigs	1.29	0.0851064	58.738	C123	Control
C76II.maxbin.C76II.054.fasta_sub.contigs	2.16	0.284768	1.351	C123	Control
C76II.mycc.Cluster.62.contigs	1	0	10.414	C123	Control
C7.metabat.bin.64.contigs	1	0	0.253	C123	Control
C80.maxbin.C80.016.fasta.contigs	1.02	0.233083	1.137	C123	Control
C82.metabat.bin.11.contigs	1.17	0.181818	0.616	C123	Control
C82.metabat.bin.27.contigs	1.89	0.140909	1.072	C123	Control
C82.metabat.bin.66.contigs	1.53	0.0946746	2.612	C123	Control
C82.metabat.bin.88.contigs	1.49	0.128655	5.118	C123	Control
C82.mycc.Cluster.24_sub.contigs	1	0	2.407	C123	Control
C82.mycc.Cluster.68_sub.contigs	1	0	0.991	C123	Control
C85.metabat.bin.52.contigs	1.29	0.104167	64.339	C123	Control
C86.maxbin.C86.046.fasta_sub.contigs	1	0	1.211	C123	Control
C86.metabat.bin.5.contigs	1.25	0.119718	1.166	C123	Control
C87.maxbin.C87.011.fasta.contigs	1.48	0.375527	4.867	C123	Control
C87.maxbin.C87.018.fasta.contigs	1	0	0.353	C123	Control
C87.metabat.bin.27.contigs	1.69	0.0962567	15.535	C123	Control
C87.metabat.bin.64_sub.contigs	1.59	0.116667	1.643	C123	Control
C88.maxbin.C88.006.fasta_sub.contigs	1.39	0.152439	2.704	C123	Control
C88.metabat.bin.38.contigs	1.1	0.266667	3.659	C123	Control
C88.metabat.bin.39.contigs	1.89	0.16	3.238	C123	Control
C88.metabat.bin.61.contigs	1.1	0.19708	0.551	C123	Control
C89.maxbin.C89.002.fasta_sub.contigs	1	0	2.799	C123	Control
C89.metabat.bin.74.contigs	1.37	0.154321	0.432	C123	Control
C89.metabat.bin.89.contigs	1	0	0.24	C123	Control
C89.mycc.Cluster.53_sub.contigs	1	0	0.214	C123	Control
C89.mycc.Cluster.73_sub.contigs	1.23	0.0955882	31.739	C123	Control
C90.metabat.bin.63.contigs	1.69	0.133333	2.183	C123	Control
C90.metabat.bin.98_sub.contigs	1.39	0.0915033	8.633	C123	Control
C95.concoct.42.contigs	1	0	4.25	C123	Control
C95.metabat.bin.21.contigs	1.52	0.0952381	1.377	C123	Control
C95.mycc.Cluster.21.contigs	1.05	0.0948276	1.649	C123	Control
C95.mycc.Cluster.32.contigs	1.47	0.109091	3.851	C123	Control
C96.maxbin.C96.011.fasta.contigs	1	0	1.135	C123	Control
C96.maxbin.C96.037.fasta.contigs	1.11	0.146154	0.511	C123	Control
C9.concoct.123.contigs	1.47	0.0925926	0.817	C123	Control
C9.maxbin.C9.032.fasta_sub.contigs	1.45	0.156977	1.948	C123	Control
C9.metabat.bin.143.contigs	1.66	0.112299	1.126	C123	Control
C9.metabat.bin.160_sub.contigs	2.74	0.156923	0.598	C123	Control
C9.metabat.bin.56.contigs	1.19	0.15	1.892	C123	Control
C9.metabat.bin.75.contigs	1.73	0.17619	0.874	C123	Control
C9.mycc.Cluster.54_sub.contigs	1	0	1.465	C123	Control
C9.mycc.Cluster.97.contigs	1	0	0.899	C123	Control
P100.maxbin.P100.006.fasta.contigs	1	0	0.473	C123	Control
P103.metabat.bin.52.contigs	1.13	0.241611	5.374	C123	Control
P104IIP.concoct.101_sub.contigs	1	0	0.271	C123	Control
P104IIP.maxbin.P104IIP.007.fasta.contigs	1	0	0.407	C123	Control
P104IIP.maxbin.P104IIP.012.fasta_sub.contigs	1.36	0.2	0.642	C123	Control
P104IIP.maxbin.P104IIP.044.fasta.contigs	1.77	0.223684	15.368	C123	Control
P104IIP.metabat.bin.48_sub.contigs	1	0	1.118	C123	Control
P104IIP.metabat.bin.63.contigs	1.94	0.58811	2.161	C123	Control
P104IIP.metabat.bin.65.contigs	1.25	0.161074	0.407	C123	Control
P105.maxbin.P105.006.fasta.contigs	1	0	0.417	C123	Control
P107.maxbin.P107.001.fasta.contigs	1	0	1.979	C123	Control
P107.maxbin.P107.024.fasta.contigs	1	0	0.279	C123	Control
P107.maxbin.P107.047.fasta.contigs	1	0	0.208	C123	Control
P107.metabat.bin.154.contigs	1.07	0.218978	0.216	C123	Control
P107.metabat.bin.226.contigs	1.15	0.160584	0.441	C123	Control
P107.metabat.bin.48.contigs	1.19	0.0703125	2.666	C123	Control
P107.metabat.bin.74.contigs	1.47	0.16	0.486	C123	Control
P107.metabat.bin.87.contigs	1.37	0.217143	0.294	C123	Control
P10old.maxbin.P10old.009.fasta.contigs	1.12	0.0666667	6.624	C123	Control
P10old.maxbin.P10old.065.fasta.contigs	1	0	0.337	C123	Control
P10old.metabat.bin.121.contigs	1	0	1.021	C123	Control
P10old.metabat.bin.17.contigs	1	0	0.327	C123	Control
P10old.metabat.bin.24.contigs	1.43	0.182857	12.046	C123	Control
P10old.metabat.bin.64.contigs	1	0	0.492	C123	Control
P114.maxbin.P114.006.fasta.contigs	1	0.408284	2.195	C123	Control
P114.metabat.bin.23.contigs	1.41	0.11875	4.893	C123	Control
P114.metabat.bin.74.contigs	1.09	0.141732	1.486	C123	Control
P114.metabat.bin.9.contigs	1.17	0.181818	0.579	C123	Control
P115.maxbin.P115.008.fasta_sub.contigs	1	0	0.573	C123	Control
P115.mycc.Cluster.33.contigs	1	0	2.368	C123	Control
P116.metabat.bin.18.contigs	1.03	0.134454	1.143	C123	Control
P118.metabat.bin.23.contigs	1	0	4.283	C123	Control
P11old.maxbin.P11old.020.fasta_sub.contigs	1.58	0.0813953	5.588	C123	Control
P11old.metabat.bin.49.contigs	1.26	0.0666667	10.554	C123	Control
P11old.metabat.bin.8.contigs	1.87	0.179825	0.241	C123	Control
P120.maxbin.P120.005.fasta_sub.contigs	1	0	4.315	C123	Control
P120.metabat.bin.22.contigs	1	0	5.094	C123	Control
P12.metabat.bin.8.contigs	2.22	0.272131	3.827	C123	Control
P12.mycc.Cluster.63_sub.contigs	1	0	3.617	C123	Control
P14.maxbin.P14.004.fasta_sub.contigs	1	0.21875	4.724	C123	Control
P14.metabat.bin.47.contigs	2.49	0.31405	0.547	C123	Control
P14.metabat.bin.54.contigs	1.52	0.0787879	1.549	C123	Control
P14.metabat.bin.59.contigs	1.23	0.10219	5.193	C123	Control
P14.metabat.bin.81.contigs	1.34	0.0945946	2.78	C123	Control
P16.metabat.bin.23.contigs	1.44	0.229947	4.012	C123	Control
P16.metabat.bin.2.contigs	1	0	0.248	C123	Control
P16.metabat.bin.94.contigs	1.67	0.17734	1.067	C123	Control
P16.mycc.Cluster.32_sub.contigs	1	0	1.788	C123	Control
P17.metabat.bin.18_sub.contigs	1	0	0.28	C123	Control
P18.mycc.Cluster.34_sub.contigs	1	0	3.514	C123	Control
P19.concoct.25.contigs	1.96	0.165957	0.707	C123	Control
P19.metabat.bin.19_sub.contigs	1	0	0.378	C123	Control
P20.metabat.bin.107.contigs	1.76	0.181395	0.966	C123	Control
P20.mycc.Cluster.69.contigs	1.91	0.270992	95.146	C123	Control
P24.maxbin.P24.003.fasta.contigs	1	0	0.269	C123	Control
P24.metabat.bin.38.contigs	1.17	0.113636	23.656	C123	Control
P28.maxbin.P28.015.fasta.contigs	1	0	0.207	C123	Control
P28.maxbin.P28.042.fasta.contigs	1.4	0.171598	0.382	C123	Control
P34.maxbin.P34.010.fasta_sub.contigs	1.26	0.118881	9.472	C123	Control
P34.metabat.bin.20.contigs	1.17	0.10687	2.752	C123	Control
P34.metabat.bin.53_sub.contigs	1.37	0.138365	1.633	C123	Control
P38.maxbin.P38.011.fasta.contigs	1	0	0.952	C123	Control
P42.maxbin.P42.001.fasta.contigs	1	0	0.51	C123	Control
P42.maxbin.P42.036.fasta.contigs	1.21	0.159722	0.377	C123	Control
P42.maxbin.P42.039.fasta.contigs	1	0	0.741	C123	Control
P42.metabat.bin.51.contigs	1.16	0.09375	5.296	C123	Control
P43.metabat.bin.15.contigs	1.14	0.109375	10.375	C123	Control
P43.metabat.bin.21.contigs	1	0	1.133	C123	Control
P43.metabat.bin.63.contigs	1.24	0.120567	10.31	C123	Control
P45.maxbin.P45.021.fasta.contigs	1.63	0.320833	0.776	C123	Control
P45.metabat.bin.32.contigs	1.11	0.234483	1.264	C123	Control
P45.metabat.bin.39.contigs	1.54	0.0666667	27.397	C123	Control
P45.metabat.bin.93.contigs	1.23	0.0955882	3.813	C123	Control
P45.mycc.Cluster.30_sub.contigs	1	0	0.412	C123	Control
P47.metabat.bin.36.contigs	1.76	0.157895	1.909	C123	Control
P47.metabat.bin.38.contigs	1.86	0.258964	0.541	C123	Control
P47.metabat.bin.39.contigs	2.71	0.269542	0.892	C123	Control
P48.concoct.39.contigs	1	0	0.251	C123	Control
P4.maxbin.P4.007.fasta_sub.contigs	1	0	5.42	C123	Control
P4.metabat.bin.44.contigs	1	0	0.648	C123	Control
P52.concoct.64_sub.contigs	1	0.122807	0.392	C123	Control
P52.maxbin.P52.016.fasta_sub.contigs	1.34	0.370892	1.13	C123	Control
P52.metabat.bin.32.contigs	1	0.2	1.35	C123	Control
P52.metabat.bin.40.contigs	1.17	0.1	6.134	C123	Control
P52.metabat.bin.79.contigs	1.04	0.140496	2.904	C123	Control
P53.maxbin.P53.005.fasta.contigs	1.47	0.130178	5.154	C123	Control
P53.maxbin.P53.007.fasta.contigs	1	0	0.259	C123	Control
P53.maxbin.P53.009.fasta_sub.contigs	1	0	0.532	C123	Control
P53.maxbin.P53.019.fasta.contigs	1.65	0.162437	3.121	C123	Control
P57.metabat.bin.110.contigs	1	0	0.334	C123	Control
P57.metabat.bin.57.contigs	1.35	0.123377	13.299	C123	Control
P58.mycc.Cluster.29.contigs	1	0	1.266	C123	Control
P58.mycc.Cluster.51_sub.contigs	1	0	0.551	C123	Control
P59.abawaca.8_sub.contigs	1	0	0.597	C123	Control
P59.maxbin.P59.030.fasta.contigs	1	0	0.688	C123	Control
P59.metabat.bin.31.contigs	1.04	0.62724	0.564	C123	Control
P5.maxbin.P5.009.fasta.contigs	1	0	1.365	C123	Control
P5.maxbin.P5.018.fasta_sub.contigs	2.21	0.270627	3.175	C123	Control
P5.metabat.bin.47.contigs	1	0	0.223	C123	Control
P5.metabat.bin.77_sub.contigs	1.43	0.111801	8.238	C123	Control
P60.maxbin.P60.030.fasta_sub.contigs	1.62	0.142857	1.392	C123	Control
P60.metabat.bin.4.contigs	1.34	0.177914	1.449	C123	Control
P61.maxbin.P61.007.fasta_sub.contigs	1.21	0.376289	1.24	C123	Control
P61.maxbin.P61.029.fasta.contigs	1	0	0.421	C123	Control
P61.metabat.bin.53.contigs	1.51	0.111765	8.245	C123	Control
P63.metabat.bin.46.contigs	1.3	0.121622	5.189	C123	Control
P66.metabat.bin.18_sub.contigs	2.95	0.204852	2.519	C123	Control
P66.metabat.bin.28.contigs	1.03	0.112069	3.293	C123	Control
P67.maxbin.P67.025.fasta.contigs	1	0	0.375	C123	Control
P67.metabat.bin.2.contigs	1.71	0.531507	3.607	C123	Control
P67.metabat.bin.3.contigs	2.69	0.254848	0.249	C123	Control
P67.metabat.bin.40_sub.contigs	1.43	0.0949367	2.727	C123	Control
P69.maxbin.P69.013.fasta.contigs	1.01	0.405882	0.928	C123	Control
P69.maxbin.P69.024.fasta.contigs	1.06	0.123967	0.974	C123	Control
P69.metabat.bin.60.contigs	1.01	0.0818182	6.296	C123	Control
P69.metabat.bin.68.contigs	1.23	0.174497	0.785	C123	Control
P71.maxbin.P71.001.fasta_sub.contigs	1.08	0.149606	13.321	C123	Control
P71.maxbin.P71.022.fasta_sub.contigs	1.32	0.142857	0.97	C123	Control
P71.maxbin.P71.023.fasta.contigs	1.04	0.0877193	1.989	C123	Control
P71.metabat.bin.13.contigs	1	0	1.695	C123	Control
P71.mycc.Cluster.20_sub.contigs	2.02	0.178862	0.383	C123	Control
P71.mycc.Cluster.30.contigs	1	0	5.508	C123	Control
P72.concoct.50.contigs	1.81	0.117073	0.364	C123	Control
P73.maxbin.P73.028.fasta_sub.contigs	1	0	1.944	C123	Control
P73.metabat.bin.26.contigs	1.23	0.206452	0.51	C123	Control
P73.metabat.bin.34.contigs	1.23	0.206452	0.526	C123	Control
P73.metabat.bin.42.contigs	1.36	0.185629	4.129	C123	Control
P77.maxbin.P77.005.fasta.contigs	1	0	0.928	C123	Control
P83.metabat.bin.16.contigs	2.53	0.148148	4.809	C123	Control
P87.maxbin.P87.007.fasta.contigs	1.27	0.282486	2.347	C123	Control
P87.maxbin.P87.019.fasta.contigs	1.32	0.125828	1.614	C123	Control
P87.maxbin.P87.022.fasta.contigs	1.08	0.19403	0.44	C123	Control
P87.mycc.Cluster.3_sub.contigs	1.73	0.0846561	2.978	C123	Control
P88.metabat.bin.55.contigs	2.63	0.20303	4.397	C123	Control
P8.abawaca.33_sub.contigs	1	0	0.37	C123	Control
P94.concoct.6_sub.contigs	1	0	0.204	C123	Control
P99.concoct.42_sub.contigs	2.12	0.105485	5.321	C123	Control
P99.maxbin.P99.004.fasta.contigs	1.63	0.123656	6.095	C123	Control
P99.metabat.bin.88.contigs	1.52	0.382114	0.204	C123	Control
P9.metabat.bin.15.contigs	1	0	0.29	C123	Control
C102.maxbin.C102.009.fasta.contigs	2.07	0.218868	0.474	C124	Control
C102.maxbin.C102.014.fasta.contigs	1.03	0.0803571	81.408	C124	Control
C102.maxbin.C102.029.fasta.contigs	1	0	0.266	C124	Control
C102.maxbin.C102.031.fasta.contigs	1	0	0.312	C124	Control
C102.metabat.bin.42.contigs	1.57	0.252381	10.481	C124	Control
C102.mycc.Cluster.16_sub.contigs	1	0	1.189	C124	Control
C104.concoct.77_sub.contigs	1	0	2.47	C124	Control
C104.metabat.bin.1.contigs	1.11	0.097561	4.57	C124	Control
C104.metabat.bin.44.contigs	1.61	0.100559	4.132	C124	Control
C104.metabat.bin.52.contigs	1.26	0.148649	4.518	C124	Control
C104.metabat.bin.68.contigs	1.54	0.125	1.371	C124	Control
C104.metabat.bin.95_sub.contigs	1	0	0.321	C124	Control
C105.metabat.bin.14.contigs	1	0	0.239	C124	Control
C111.maxbin.C111.007.fasta_sub.contigs	1	0	2.362	C124	Control
C111.metabat.bin.6.contigs	1.17	0.0714286	75.989	C124	Control
C114.maxbin.C114.015.fasta_sub.contigs	1.31	0.306878	3.5	C124	Control
C114.maxbin.C114.028.fasta.contigs	1	0	2.248	C124	Control
C114.maxbin.C114.047.fasta.contigs	1.3	0.277778	0.724	C124	Control
C114.metabat.bin.105_sub.contigs	1	0.145299	0.971	C124	Control
C114.metabat.bin.111.contigs	1.37	0.0743243	7.991	C124	Control
C114.metabat.bin.6.contigs	1	0.45605	0.669	C124	Control
C114.metabat.bin.76.contigs	1	0	1.546	C124	Control
C114.metabat.bin.88.contigs	1.29	0.122449	27.569	C124	Control
C114.mycc.Cluster.13_sub.contigs	2.82	0.50613	0.421	C124	Control
C118.maxbin.C118.011.fasta.contigs	1.19	0.143885	12.473	C124	Control
C118.maxbin.C118.020.fasta.contigs	1	0	3.065	C124	Control
C119.metabat.bin.30.contigs	1	0	0.606	C124	Control
C119.metabat.bin.3.contigs	1	0	0.218	C124	Control
C123.maxbin.C123.024.fasta.contigs	1	0	0.654	C124	Control
C123.metabat.bin.47.contigs	1	0	1.408	C124	Control
C123.metabat.bin.59.contigs	1.53	0.168478	216.963	C124	Control
concoct.134.contigs	2.74	0.203488	24.545	C124	Control
concoct.147.contigs	1.63	0.0632184	61.672	C124	Control
concoct.22_sub.contigs	1.37	0.0616438	8.053	C124	Control
maxbin.045.fasta_sub.contigs	1.9	0.0995261	30.313	C124	Control
metabat.bin.104.contigs	1.46	0.0759494	5.779	C124	Control
metabat.bin.119.contigs	1	0.0740741	26.577	C124	Control
metabat.bin.161.contigs	1.41	0.0844156	11.742	C124	Control
metabat.bin.38.contigs	1.25	0.0808824	17.893	C124	Control
metabat.bin.59.contigs	1.3	0.057971	12.882	C124	Control
metabat.bin.76.contigs	1.64	0.0786517	10.384	C124	Control
metabat.bin.91.contigs	1.18	0.0923077	45.223	C124	Control
metabat.bin.9.contigs	1.45	0.0705128	7.208	C124	Control
mycc.Cluster.78.contigs	1.97	0.108597	18.44	C124	Control
mycc.Cluster.92.contigs	1.57	0.0542169	14.275	C124	Control
C134.maxbin.C134.023.fasta.contigs	1.62	0.19403	17.75	C124	Control
C134.mycc.Cluster.10.contigs	1	0	0.525	C124	Control
C134.mycc.Cluster.11.contigs	1	0	9.395	C124	Control
C137.maxbin.C137.016.fasta_sub.contigs	1	0	4.463	C124	Control
C137.maxbin.C137.021.fasta.contigs	1	0	0.248	C124	Control
C137.maxbin.C137.026.fasta.contigs	1	0	0.903	C124	Control
C137.metabat.bin.52.contigs	1.18	0.163121	25.778	C124	Control
C140.maxbin.C140.018.fasta.contigs	1	0	2.668	C124	Control
C140.metabat.bin.10.contigs	1.56	0.165775	6.149	C124	Control
C142.maxbin.C142.048.fasta.contigs	1	0	0.278	C124	Control
C142.maxbin.C142.052.fasta_sub.contigs	1	0	0.89	C124	Control
C142.maxbin.C142.060.fasta_sub.contigs	2.2	0.172932	17.361	C124	Control
C142.maxbin.C142.064.fasta.contigs	1	0	2.868	C124	Control
C142.metabat.bin.58.contigs	1.49	0.10241	12.611	C124	Control
C146.concoct.98_sub.contigs	1	0.173554	1.001	C124	Control
C146.metabat.bin.104.contigs	1.73	0.210046	0.309	C124	Control
C146.metabat.bin.107_sub.contigs	1.25	0.14966	6.515	C124	Control
C146.metabat.bin.7.contigs	2.19	0.170455	1.184	C124	Control
C147.maxbin.C147.001.fasta_sub.contigs	1	0	15.41	C124	Control
C148.metabat.bin.21.contigs	1.67	0.165	1.218	C124	Control
C148.metabat.bin.66.contigs	1.46	0.0987654	8.101	C124	Control
C152IIP.metabat.bin.36.contigs	2.05	0.196078	8.804	C124	Control
C15.maxbin.C15.002.fasta.contigs	1	0.115044	10.851	C124	Control
C18.concoct.88_sub.contigs	2.52	0.115789	0.95	C124	Control
C18.metabat.bin.57.contigs	1.41	0.107595	12.038	C124	Control
C18.metabat.bin.79.contigs	2.38	0.242038	8.113	C124	Control
C18.mycc.Cluster.92.contigs	1	0	0.394	C124	Control
C19.maxbin.C19.019.fasta.contigs	1	0	0.242	C124	Control
C1.concoct.16.contigs	1	0	0.544	C124	Control
C1.concoct.28_sub.contigs	1	0	0.496	C124	Control
C20.maxbin.C20.010.fasta.contigs	1.47	0.25	12.893	C124	Control
C20.maxbin.C20.016.fasta.contigs	1.53	0.1	31.259	C124	Control
C20.metabat.bin.37.contigs	1.14	0.129771	11.887	C124	Control
C20.metabat.bin.45.contigs	1.96	0.257576	12.73	C124	Control
C21.metabat.bin.132.contigs	1.49	0.207447	0.225	C124	Control
C21.mycc.Cluster.4572.contigs	1	0	0.726	C124	Control
C23.metabat.bin.26.contigs	2.78	0.203438	6.898	C124	Control
C23.metabat.bin.74.contigs	1	0	0.352	C124	Control
C26.maxbin.C26.002.fasta.contigs	1.3	0.297297	6.441	C124	Control
C28.metabat.bin.105.contigs	1.27	0.0928571	2.788	C124	Control
C28.metabat.bin.69.contigs	1.96	0.125	11.954	C124	Control
C28.mycc.Cluster.53.contigs	1.15	0.0873016	54.869	C124	Control
C28.mycc.Cluster.91.contigs	1	0	0.374	C124	Control
C30.metabat.bin.2.contigs	1	0	0.69	C124	Control
C32.concoct.28_sub.contigs	2.51	0.227692	11.597	C124	Control
C32.mycc.Cluster.16.contigs	1.3	0.115646	1.699	C124	Control
C33.maxbin.C33.006.fasta_sub.contigs	1.57	0.241546	12.696	C124	Control
C33.maxbin.C33.025.fasta.contigs	1	0	0.432	C124	Control
C33.metabat.bin.52.contigs	1	0	0.638	C124	Control
C33.metabat.bin.54_sub.contigs	1.36	0.195266	4.41	C124	Control
C34old.maxbin.C34old.004.fasta.contigs	1	0	0.587	C124	Control
C34old.maxbin.C34old.017.fasta.contigs	1	0	0.486	C124	Control
C34old.maxbin.C34old.048.fasta.contigs	1	0	0.277	C124	Control
C34old.metabat.bin.35.contigs	1.23	0.115108	36.432	C124	Control
C35.metabat.bin.18_sub.contigs	1	0	2.44	C124	Control
C35.metabat.bin.7.contigs	1	0	0.24	C124	Control
C40.maxbin.C40.013.fasta.contigs	1	0	0.433	C124	Control
C40.maxbin.C40.032.fasta.contigs	1	0	0.848	C124	Control
C40.metabat.bin.145.contigs	1.61	0.361111	5.8	C124	Control
C40.metabat.bin.92.contigs	1	0	0.415	C124	Control
C44.maxbin.C44.013.fasta.contigs	1	0	0.289	C124	Control
C44.metabat.bin.6.contigs	1.76	0.106599	7.59	C124	Control
C44.metabat.bin.9.contigs	1	0	0.444	C124	Control
C44.mycc.Cluster.67.contigs	3.89	0.238748	97.193	C124	Control
C46.maxbin.C46.044.fasta.contigs	1.78	0.44375	7.945	C124	Control
C46.maxbin.C46.048.fasta.contigs	1	0	0.662	C124	Control
C46.metabat.bin.140.contigs	1	0	0.549	C124	Control
C46.metabat.bin.165.contigs	1.66	0.252252	7.441	C124	Control
C46.metabat.bin.172.contigs	1.81	0.138095	1.135	C124	Control
C46.metabat.bin.6.contigs	1.25	0.0808824	6.085	C124	Control
C46.mycc.Cluster.59_sub.contigs	1.96	0.209677	12.361	C124	Control
C47.maxbin.C47.021.fasta.contigs	1	0	0.36	C124	Control
C47.metabat.bin.55.contigs	1	0.691358	4.016	C124	Control
C48.metabat.bin.17.contigs	1.95	0.125561	7	C124	Control
C49.maxbin.C49.018.fasta.contigs	1.3	0.177215	2.952	C124	Control
C49.metabat.bin.6.contigs	1.48	0.159091	1.043	C124	Control
C51.metabat.bin.1.contigs	1	0	0.207	C124	Control
C51.metabat.bin.3.contigs	2.39	0.271341	0.331	C124	Control
C51.metabat.bin.60.contigs	1.6	0.120879	5.572	C124	Control
C54.maxbin.C54.016.fasta.contigs	1	0	0.515	C124	Control
C54.maxbin.C54.032.fasta_sub.contigs	1.78	0.429487	9.298	C124	Control
C54.maxbin.C54.060.fasta.contigs	1	0.835379	2.626	C124	Control
C54.metabat.bin.118.contigs	1.59	0.0755814	26.213	C124	Control
C54.metabat.bin.28.contigs	1	0	0.204	C124	Control
C54.metabat.bin.57.contigs	1	0	0.56	C124	Control
C59.maxbin.C59.020.fasta.contigs	1	0	0.297	C124	Control
C59.metabat.bin.29.contigs	1	0	1.416	C124	Control
C65.maxbin.C65.016.fasta.contigs	1	0	5.272	C124	Control
C65.metabat.bin.35.contigs	1.62	0.173469	15.594	C124	Control
C68.maxbin.C68.001.fasta.contigs	1.57	0.137363	51.803	C124	Control
C68.maxbin.C68.034.fasta_sub.contigs	1	0	0.56	C124	Control
C68.maxbin.C68.036.fasta.contigs	1	0	0.294	C124	Control
C68.metabat.bin.112.contigs	1.62	0.173469	4.053	C124	Control
C68.metabat.bin.12.contigs	1	0	1.247	C124	Control
C68.mycc.Cluster.112.contigs	1	0	0.659	C124	Control
C68.mycc.Cluster.1.contigs	1	0	0.403	C124	Control
C70.metabat.bin.104.contigs	2.04	0.212355	0.568	C124	Control
C70.metabat.bin.115.contigs	1.38	0.25	9.387	C124	Control
C70.metabat.bin.141.contigs	1	0.0909091	3.86	C124	Control
C70.metabat.bin.41.contigs	1.68	0.142857	9.1	C124	Control
C70.metabat.bin.75_sub.contigs	1.52	0.121387	24.172	C124	Control
C70.metabat.bin.87.contigs	1.7	0.119171	3.079	C124	Control
C70.mycc.Cluster.79.contigs	1	0	0.252	C124	Control
C70.mycc.Cluster.88_sub.contigs	1	0	0.906	C124	Control
C72.maxbin.C72.047.fasta_sub.contigs	1	0	0.753	C124	Control
C72.maxbin.C72.049.fasta_sub.contigs	1.39	0.162651	11.607	C124	Control
C72.metabat.bin.101.contigs	1	0	0.566	C124	Control
C72.metabat.bin.13_sub.contigs	1	0	0.405	C124	Control
C72.metabat.bin.160.contigs	2.09	0.340694	0.259	C124	Control
C72.metabat.bin.180.contigs	1.15	0.141791	11.369	C124	Control
C72.metabat.bin.46.contigs	1.36	0.0933333	4.601	C124	Control
C74.maxbin.C74.002.fasta.contigs	1	0.0740741	2.979	C124	Control
C74.metabat.bin.22.contigs	2.03	0.121212	0.417	C124	Control
C75.metabat.bin.31.contigs	1.41	0.134969	1.876	C124	Control
C75.mycc.Cluster.28_sub.contigs	1.33	0.217647	3.12	C124	Control
C76II.maxbin.C76II.017.fasta_sub.contigs	1.1	0.12	16.369	C124	Control
C76II.maxbin.C76II.018.fasta.contigs	1	0	0.262	C124	Control
C76II.maxbin.C76II.035.fasta.contigs	1.02	0.12069	0.768	C124	Control
C76II.metabat.bin.19.contigs	1.55	0.109195	1.798	C124	Control
C76II.metabat.bin.38.contigs	2.16	0.255172	0.401	C124	Control
C76II.mycc.Cluster.62.contigs	1.23	0.174497	15.672	C124	Control
C7.metabat.bin.34_sub.contigs	1	0	0.222	C124	Control
C7.metabat.bin.49.contigs	2.36	0.166078	0.337	C124	Control
C7.metabat.bin.64.contigs	1.3	0.623188	2.349	C124	Control
C80.concoct.24_sub.contigs	1.33	0.0633803	2.872	C124	Control
C80.maxbin.C80.016.fasta.contigs	1	0.0990991	11.056	C124	Control
C82.metabat.bin.11.contigs	1	0.173554	1.379	C124	Control
C82.metabat.bin.27.contigs	1.6	0.304348	0.463	C124	Control
C82.metabat.bin.66.contigs	1.8	0.158879	0.713	C124	Control
C82.metabat.bin.88.contigs	1	0	0.534	C124	Control
C82.mycc.Cluster.24_sub.contigs	1.97	0.192623	2.979	C124	Control
C82.mycc.Cluster.68_sub.contigs	1	0	0.655	C124	Control
C85.metabat.bin.52.contigs	1.25	0.119718	37.54	C124	Control
C86.maxbin.C86.021.fasta.contigs	1	0	1.102	C124	Control
C86.maxbin.C86.046.fasta_sub.contigs	1	0	1.221	C124	Control
C86.metabat.bin.50.contigs	2.52	0.238671	7.154	C124	Control
C86.metabat.bin.5.contigs	1.31	0.120805	4.447	C124	Control
C87.concoct.25.contigs	2.16	0.231317	1.086	C124	Control
C87.maxbin.C87.011.fasta.contigs	1.11	0.347059	5.646	C124	Control
C87.maxbin.C87.014.fasta.contigs	1.05	0.265734	0.318	C124	Control
C87.maxbin.C87.018.fasta.contigs	1	0	0.813	C124	Control
C87.metabat.bin.27.contigs	2.06	0.176	7.658	C124	Control
C87.metabat.bin.45.contigs	1.13	0.0737705	8.186	C124	Control
C87.metabat.bin.56.contigs	1	0	0.355	C124	Control
C88.maxbin.C88.006.fasta_sub.contigs	1	0	1.359	C124	Control
C88.metabat.bin.38.contigs	1.06	0.116667	11.136	C124	Control
C88.metabat.bin.39.contigs	2.14	0.279461	0.488	C124	Control
C88.metabat.bin.61.contigs	1.33	0.147436	11.312	C124	Control
C89.maxbin.C89.002.fasta_sub.contigs	1	0	2.606	C124	Control
C89.metabat.bin.38_sub.contigs	1	0	0.352	C124	Control
C89.metabat.bin.74.contigs	1.19	0.0775194	5.681	C124	Control
C89.metabat.bin.89.contigs	1	0	0.316	C124	Control
C89.mycc.Cluster.53_sub.contigs	1	0	0.263	C124	Control
C89.mycc.Cluster.73_sub.contigs	1.06	0.208955	0.278	C124	Control
C90.metabat.bin.104.contigs	1	0	0.604	C124	Control
C90.metabat.bin.63.contigs	1.77	0.128079	31.137	C124	Control
C95.concoct.42.contigs	1.65	0.136126	21.359	C124	Control
C95.metabat.bin.21.contigs	1	0	0.257	C124	Control
C96.maxbin.C96.011.fasta.contigs	1	0	1.868	C124	Control
C96.maxbin.C96.037.fasta.contigs	1	0	0.207	C124	Control
C98.concoct.45.contigs	1	0	0.26	C124	Control
C9.concoct.123.contigs	1.43	0.0949367	1.656	C124	Control
C9.maxbin.C9.032.fasta_sub.contigs	1.54	0.12	17.409	C124	Control
C9.maxbin.C9.055.fasta_sub.contigs	1.95	0.277778	17.484	C124	Control
C9.metabat.bin.143.contigs	1.63	0.104396	2.894	C124	Control
C9.metabat.bin.68.contigs	1	0	0.552	C124	Control
C9.metabat.bin.75.contigs	1.58	0.122222	4.092	C124	Control
C9.mycc.Cluster.54_sub.contigs	1	0	4.873	C124	Control
C9.mycc.Cluster.97.contigs	1.02	0.215385	0.491	C124	Control
P100.maxbin.P100.006.fasta.contigs	1	0	0.651	C124	Control
P103.maxbin.P103.027.fasta_sub.contigs	1	0	0.383	C124	Control
P103.metabat.bin.52.contigs	2.38	0.730769	9.302	C124	Control
P104IIP.concoct.101_sub.contigs	1.61	0.143617	3.359	C124	Control
P104IIP.maxbin.P104IIP.007.fasta.contigs	1	0	0.734	C124	Control
P104IIP.maxbin.P104IIP.037.fasta.contigs	1	0	0.658	C124	Control
P104IIP.maxbin.P104IIP.044.fasta.contigs	1.59	0.239234	8.894	C124	Control
P104IIP.metabat.bin.15.contigs	1	0	0.26	C124	Control
P104IIP.metabat.bin.160.contigs	2.49	0.194175	0.47	C124	Control
P104IIP.metabat.bin.168.contigs	1.26	0.0935252	38.893	C124	Control
P104IIP.metabat.bin.48_sub.contigs	1	0	0.513	C124	Control
P105.maxbin.P105.006.fasta.contigs	1	0	1.992	C124	Control
P105.metabat.bin.32.contigs	1	0	0.226	C124	Control
P105.metabat.bin.69.contigs	1	0	0.329	C124	Control
P107.concoct.20.contigs	1.34	0.118421	1.1	C124	Control
P107.maxbin.P107.001.fasta.contigs	1	0	8.462	C124	Control
P107.maxbin.P107.047.fasta.contigs	1.19	0.0984848	2.019	C124	Control
P107.maxbin.P107.106.fasta_sub.contigs	1	0	0.782	C124	Control
P107.maxbin.P107.127.fasta.contigs	1	0	0.276	C124	Control
P107.metabat.bin.48.contigs	1.2	0.0697674	1.495	C124	Control
P10old.concoct.88.contigs	1	0	0.347	C124	Control
P10old.maxbin.P10old.009.fasta.contigs	1.14	0.219178	0.256	C124	Control
P10old.maxbin.P10old.065.fasta.contigs	1	0	0.484	C124	Control
P10old.metabat.bin.104.contigs	1.98	0.13913	0.628	C124	Control
P10old.metabat.bin.24.contigs	1.44	0.186441	8.01	C124	Control
P10old.metabat.bin.41_sub.contigs	1	0	0.22	C124	Control
P10old.metabat.bin.64.contigs	1	0	0.539	C124	Control
P114.maxbin.P114.006.fasta.contigs	1.29	0.167742	38.847	C124	Control
P114.metabat.bin.23.contigs	1.21	0.153846	2.654	C124	Control
P114.metabat.bin.74.contigs	1	0	0.274	C124	Control
P114.metabat.bin.7.contigs	1	0	0.247	C124	Control
P114.metabat.bin.9.contigs	1	0	0.781	C124	Control
P115.maxbin.P115.008.fasta_sub.contigs	1	0	1.136	C124	Control
P115.maxbin.P115.014.fasta_sub.contigs	1	0	0.418	C124	Control
P115.metabat.bin.75.contigs	1.39	0.11465	3.444	C124	Control
P115.mycc.Cluster.33.contigs	1	0	7.193	C124	Control
P116.metabat.bin.18.contigs	1.2	0.117647	3.617	C124	Control
P118.metabat.bin.23.contigs	2	0.209486	191.371	C124	Control
P11old.maxbin.P11old.020.fasta_sub.contigs	1	0	3.787	C124	Control
P11old.metabat.bin.47.contigs	2.52	0.254438	8.152	C124	Control
P11old.metabat.bin.49.contigs	1	0	0.235	C124	Control
P120.maxbin.P120.005.fasta_sub.contigs	1	0	4.172	C124	Control
P120.metabat.bin.22.contigs	1.12	0.17037	65.008	C124	Control
P12.maxbin.P12.002.fasta.contigs	1	0.137931	0.316	C124	Control
P12.maxbin.P12.041.fasta.contigs	1	0	0.332	C124	Control
P12.metabat.bin.2.contigs	1	0	0.254	C124	Control
P12.metabat.bin.4.contigs	1	0	0.294	C124	Control
P12.metabat.bin.8.contigs	2.36	0.325714	8.699	C124	Control
P12.mycc.Cluster.63_sub.contigs	1	0	13.577	C124	Control
P14.maxbin.P14.004.fasta_sub.contigs	1.46	0.175141	54.104	C124	Control
P14.metabat.bin.47.contigs	2.49	0.243161	14.443	C124	Control
P14.metabat.bin.59.contigs	1	0	0.268	C124	Control
P14.metabat.bin.69.contigs	1.2	0.245283	0.346	C124	Control
P14.metabat.bin.81.contigs	1.48	0.263682	0.362	C124	Control
P16.maxbin.P16.034.fasta.contigs	1.86	0.713405	1.516	C124	Control
P16.maxbin.P16.044.fasta_sub.contigs	1	0	0.405	C124	Control
P16.metabat.bin.21.contigs	1.62	0.0949721	1.085	C124	Control
P16.metabat.bin.23.contigs	1.36	0.165644	19.876	C124	Control
P16.metabat.bin.2.contigs	2.3	0.467593	0.489	C124	Control
P16.metabat.bin.49.contigs	2.28	0.25974	0.384	C124	Control
P16.metabat.bin.54.contigs	1.78	0.152381	0.43	C124	Control
P16.metabat.bin.62.contigs	2.04	0.193676	0.348	C124	Control
P16.metabat.bin.94.contigs	1	0	0.566	C124	Control
P16.mycc.Cluster.32_sub.contigs	1	0	7.285	C124	Control
P17.metabat.bin.18_sub.contigs	1	0	0.326	C124	Control
P18.mycc.Cluster.34_sub.contigs	1.3	0.244186	7.712	C124	Control
P19.concoct.25.contigs	1.78	0.118812	6.444	C124	Control
P20.maxbin.P20.050.fasta_sub.contigs	1.34	0.151899	0.428	C124	Control
P20.metabat.bin.107.contigs	1.78	0.270492	0.962	C124	Control
P20.mycc.Cluster.4.contigs	1	0	0.833	C124	Control
P20.mycc.Cluster.69.contigs	1.44	0.147929	51.181	C124	Control
P24.metabat.bin.38.contigs	1.21	0.116788	13.825	C124	Control
P26.concoct.63.contigs	1	0	0.704	C124	Control
P26.metabat.bin.21.contigs	1	0	0.29	C124	Control
P28.maxbin.P28.015.fasta.contigs	1	0	0.264	C124	Control
P28.maxbin.P28.042.fasta.contigs	1.57	0.102857	3.026	C124	Control
P34.maxbin.P34.008.fasta.contigs	1	0	0.223	C124	Control
P34.maxbin.P34.010.fasta_sub.contigs	1.17	0.170213	9.884	C124	Control
P34.metabat.bin.20.contigs	1	0	0.94	C124	Control
P34.metabat.bin.53_sub.contigs	1.59	0.145161	4.505	C124	Control
P38.maxbin.P38.011.fasta.contigs	1	0	2.651	C124	Control
P42.maxbin.P42.001.fasta.contigs	1.08	0.129032	28.621	C124	Control
P42.maxbin.P42.039.fasta.contigs	1	0	0.208	C124	Control
P42.metabat.bin.51.contigs	1.28	0.152318	1.877	C124	Control
P42.metabat.bin.5.contigs	1	0	0.336	C124	Control
P42.mycc.Cluster.66_sub.contigs	1	0	0.463	C124	Control
P43.metabat.bin.15.contigs	1.37	0.164634	1.366	C124	Control
P43.metabat.bin.21.contigs	1	0	0.421	C124	Control
P43.metabat.bin.63.contigs	1.35	0.14557	13.033	C124	Control
P45.maxbin.P45.006.fasta.contigs	1	0	0.245	C124	Control
P45.maxbin.P45.021.fasta.contigs	1	0	0.343	C124	Control
P45.metabat.bin.31_sub.contigs	1.36	0.0810811	2.599	C124	Control
P45.metabat.bin.32.contigs	1.08	0.169231	23.376	C124	Control
P45.metabat.bin.39.contigs	1.6	0.130435	0.318	C124	Control
P45.mycc.Cluster.30_sub.contigs	1	0	0.676	C124	Control
P47.metabat.bin.36.contigs	1.61	0.161458	3.4	C124	Control
P47.metabat.bin.45.contigs	1	0	0.313	C124	Control
P4.maxbin.P4.007.fasta_sub.contigs	1	0	3.692	C124	Control
P50.metabat.bin.40.contigs	1	0	0.304	C124	Control
P51.concoct.31.contigs	1	0	1.078	C124	Control
P52.concoct.64_sub.contigs	1	0	1.722	C124	Control
P52.maxbin.P52.016.fasta_sub.contigs	1.29	0.232143	4.062	C124	Control
P52.metabat.bin.32.contigs	2.02	0.462766	3.469	C124	Control
P52.metabat.bin.40.contigs	1.16	0.147059	3.513	C124	Control
P52.metabat.bin.62_sub.contigs	1	0	0.662	C124	Control
P52.metabat.bin.79.contigs	1	0.186992	2.54	C124	Control
P53.maxbin.P53.005.fasta.contigs	1.27	0.130137	50.406	C124	Control
P53.maxbin.P53.007.fasta.contigs	1.01	0.344156	0.771	C124	Control
P53.maxbin.P53.009.fasta_sub.contigs	1	0	0.54	C124	Control
P53.maxbin.P53.019.fasta.contigs	1.78	0.187215	40.493	C124	Control
P53.metabat.bin.10.contigs	1	0	0.632	C124	Control
P56.metabat.bin.21.contigs	2.44	0.244582	4.997	C124	Control
P57.metabat.bin.57.contigs	1.15	0.115385	37.515	C124	Control
P58.mycc.Cluster.29.contigs	1	0	0.751	C124	Control
P58.mycc.Cluster.51_sub.contigs	1	0	1.579	C124	Control
P59.abawaca.8_sub.contigs	1	0	0.475	C124	Control
P59.maxbin.P59.030.fasta.contigs	1.9	0.166667	10.794	C124	Control
P59.metabat.bin.31.contigs	1	0	0.496	C124	Control
P5.maxbin.P5.009.fasta.contigs	1	0	1.841	C124	Control
P5.maxbin.P5.018.fasta_sub.contigs	2.18	0.466993	4.059	C124	Control
P5.metabat.bin.47.contigs	1	0.122807	1.751	C124	Control
P5.metabat.bin.77_sub.contigs	1.39	0.120253	2.963	C124	Control
P60.maxbin.P60.030.fasta_sub.contigs	1	0	0.32	C124	Control
P60.metabat.bin.118.contigs	1.35	0.25	5.997	C124	Control
P60.metabat.bin.4.contigs	1.16	0.153285	3.26	C124	Control
P60.metabat.bin.83.contigs	1.55	0.148352	0.467	C124	Control
P61.maxbin.P61.029.fasta.contigs	1	0	0.495	C124	Control
P61.metabat.bin.53.contigs	1.48	0.154286	10.507	C124	Control
P61.metabat.bin.66.contigs	1	0	0.276	C124	Control
P63.metabat.bin.46.contigs	1.36	0.133758	111.099	C124	Control
P66.metabat.bin.18_sub.contigs	2.45	0.149306	12.512	C124	Control
P66.metabat.bin.28.contigs	1.01	0.0900901	7.147	C124	Control
P66.mycc.Cluster.39.contigs	1	0	0.216	C124	Control
P67.maxbin.P67.025.fasta.contigs	1	0	0.522	C124	Control
P67.metabat.bin.2.contigs	1.05	0.110169	31.332	C124	Control
P67.metabat.bin.40_sub.contigs	1.57	0.107955	3.152	C124	Control
P68.mycc.Cluster.75_sub.contigs	1.51	0.0958084	7.107	C124	Control
P69.maxbin.P69.013.fasta.contigs	1	0	0.983	C124	Control
P69.maxbin.P69.024.fasta.contigs	1.08	0.0608696	15.659	C124	Control
P69.metabat.bin.17.contigs	1.59	0.111732	4.406	C124	Control
P69.metabat.bin.44.contigs	2.09	0.301003	0.398	C124	Control
P69.metabat.bin.60.contigs	1	0	0.505	C124	Control
P69.metabat.bin.68.contigs	1	0	0.205	C124	Control
P70.maxbin.P70.005.fasta.contigs	1	0	0.22	C124	Control
P71.maxbin.P71.001.fasta_sub.contigs	1.14	0.179856	41.656	C124	Control
P71.maxbin.P71.022.fasta_sub.contigs	1	0	0.639	C124	Control
P71.maxbin.P71.023.fasta.contigs	1.08	0.136	0.702	C124	Control
P71.metabat.bin.13.contigs	6.13	0.517323	2.953	C124	Control
P71.mycc.Cluster.20_sub.contigs	1	0	0.381	C124	Control
P71.mycc.Cluster.30.contigs	1	0	10.064	C124	Control
P72.concoct.50.contigs	2.58	0.159609	0.325	C124	Control
P72.metabat.bin.26.contigs	1	0	0.372	C124	Control
P73.maxbin.P73.028.fasta_sub.contigs	1.25	0.242424	4.727	C124	Control
P73.metabat.bin.34.contigs	1	0.173554	1.158	C124	Control
P73.metabat.bin.42.contigs	1.5	0.157303	23.358	C124	Control
P73.metabat.bin.54.contigs	2.83	0.261097	6.041	C124	Control
P77.maxbin.P77.005.fasta.contigs	1	0.173554	1.123	C124	Control
P77.mycc.Cluster.66_sub.contigs	1	0	0.824	C124	Control
P83.concoct.24_sub.contigs	1	0	0.314	C124	Control
P83.metabat.bin.16.contigs	3.83	0.197065	0.732	C124	Control
P83.metabat.bin.8.contigs	1	0	0.345	C124	Control
P87.concoct.29_sub.contigs	1	0	4.353	C124	Control
P87.maxbin.P87.007.fasta.contigs	1.04	0.1875	19.739	C124	Control
P87.maxbin.P87.019.fasta.contigs	1	0	0.926	C124	Control
P87.maxbin.P87.022.fasta.contigs	1	0	0.357	C124	Control
P87.metabat.bin.50.contigs	1.06	0.19084	10.482	C124	Control
P87.mycc.Cluster.3_sub.contigs	1.57	0.0872093	4.633	C124	Control
P88.metabat.bin.14.contigs	1	0	0.748	C124	Control
P88.metabat.bin.55.contigs	2.38	0.176471	35.644	C124	Control
P8.abawaca.33_sub.contigs	1	0	0.584	C124	Control
P94.concoct.6_sub.contigs	1	0	0.954	C124	Control
P99.concoct.42_sub.contigs	2.64	0.128713	2.677	C124	Control
P99.maxbin.P99.004.fasta.contigs	1.51	0.151685	12.829	C124	Control
P99.metabat.bin.88.contigs	1.76	0.260504	8.21	C124	Control
C102.maxbin.C102.014.fasta.contigs	1.1	0.0833333	45.61	C134	Control
C102.metabat.bin.42.contigs	2.22	0.333333	2.107	C134	Control
C102.mycc.Cluster.16_sub.contigs	1	0	0.371	C134	Control
C104.concoct.77_sub.contigs	1	0	0.541	C134	Control
C104.metabat.bin.1.contigs	1	0	0.425	C134	Control
C104.metabat.bin.44.contigs	1.31	0.0774648	7.679	C134	Control
C111.maxbin.C111.007.fasta_sub.contigs	1	0	2.205	C134	Control
C114.maxbin.C114.015.fasta_sub.contigs	1.91	0.365449	1.339	C134	Control
C114.maxbin.C114.028.fasta.contigs	1	0	0.235	C134	Control
C114.maxbin.C114.047.fasta.contigs	1.31	0.154839	4.041	C134	Control
C114.metabat.bin.111.contigs	2	0.186992	1.349	C134	Control
C114.metabat.bin.4_sub.contigs	1	0	0.381	C134	Control
C114.metabat.bin.6.contigs	1	0	0.206	C134	Control
C114.metabat.bin.76.contigs	1	0	1.109	C134	Control
C114.metabat.bin.88.contigs	1.3	0.121622	32.425	C134	Control
C114.mycc.Cluster.13_sub.contigs	1	0	0.249	C134	Control
C118.maxbin.C118.011.fasta.contigs	1.12	0.151515	3.304	C134	Control
C119.metabat.bin.30.contigs	1	0	0.399	C134	Control
C119.metabat.bin.3.contigs	1	0	0.27	C134	Control
C123.maxbin.C123.024.fasta.contigs	1	0	0.85	C134	Control
C123.metabat.bin.47.contigs	1	0	0.591	C134	Control
C123.metabat.bin.59.contigs	1	0.735219	82.369	C134	Control
C124.concoct.134.contigs	1	0	0.463	C134	Control
C124.maxbin.C124.045.fasta_sub.contigs	1	0	0.807	C134	Control
C124.metabat.bin.104.contigs	1.83	0.152778	0.492	C134	Control
C124.metabat.bin.161.contigs	2.49	0.25	0.568	C134	Control
C124.metabat.bin.91.contigs	1.27	0.118056	26.326	C134	Control
C124.mycc.Cluster.78.contigs	1	0	1.525	C134	Control
maxbin.020.fasta.contigs	1.65	0.12234	36.482	C134	Control
maxbin.023.fasta.contigs	1.66	0.126316	23.587	C134	Control
maxbin.074.fasta.contigs	1.3	0.0647482	5.945	C134	Control
metabat.bin.112.contigs	1.43	0.0833333	6.464	C134	Control
metabat.bin.121_sub.contigs	1.24	0.0746269	33.21	C134	Control
mycc.Cluster.10.contigs	1.52	0.0731707	12.662	C134	Control
mycc.Cluster.11.contigs	1.19	0.0555556	37.393	C134	Control
C137.maxbin.C137.016.fasta_sub.contigs	1	0	2.181	C134	Control
C137.maxbin.C137.026.fasta.contigs	1	0	0.667	C134	Control
C137.metabat.bin.18.contigs	1.75	0.182243	0.324	C134	Control
C137.metabat.bin.52.contigs	1.12	0.151515	20.91	C134	Control
C140.maxbin.C140.018.fasta.contigs	1	0	0.393	C134	Control
C140.mycc.Cluster.44.contigs	1	0	0.286	C134	Control
C140.mycc.Cluster.67_sub.contigs	1	0	0.577	C134	Control
C142.maxbin.C142.048.fasta.contigs	1.06	0.138211	1.551	C134	Control
C142.maxbin.C142.052.fasta_sub.contigs	1	0	1.463	C134	Control
C142.maxbin.C142.060.fasta_sub.contigs	1.89	0.136986	2.804	C134	Control
C142.maxbin.C142.064.fasta.contigs	1	0	1.703	C134	Control
C142.metabat.bin.58.contigs	1.46	0.125749	3.012	C134	Control
C142.mycc.Cluster.106_sub.contigs	1	0	0.209	C134	Control
C146.concoct.98_sub.contigs	1.12	0.194245	1.345	C134	Control
C146.metabat.bin.104.contigs	1.33	0.130719	1.087	C134	Control
C146.metabat.bin.107_sub.contigs	1.16	0.15942	2.31	C134	Control
C146.metabat.bin.7.contigs	1	0.273837	3.834	C134	Control
C147.maxbin.C147.001.fasta_sub.contigs	1	0	12.757	C134	Control
C148.metabat.bin.21.contigs	1.49	0.235897	0.589	C134	Control
C152IIP.metabat.bin.36.contigs	1.86	0.169643	2.161	C134	Control
C15.maxbin.C15.002.fasta.contigs	1	0	8.503	C134	Control
C18.concoct.88_sub.contigs	2.31	0.101167	8.132	C134	Control
C18.metabat.bin.57.contigs	1.4	0.10828	12.492	C134	Control
C18.metabat.bin.79.contigs	2.04	0.28169	4.454	C134	Control
C18.mycc.Cluster.92.contigs	1	0	0.393	C134	Control
C19.maxbin.C19.019.fasta.contigs	1	0	0.269	C134	Control
C1.concoct.16.contigs	1	0	0.235	C134	Control
C1.concoct.28_sub.contigs	1.35	0.123377	6.665	C134	Control
C1.concoct.67_sub.contigs	1	0	0.264	C134	Control
C1.maxbin.C1.010.fasta.contigs	1	0.0909091	4.775	C134	Control
C1.maxbin.C1.022.fasta.contigs	1	0	1.067	C134	Control
C1.maxbin.C1.051.fasta.contigs	1.15	0.08	16.44	C134	Control
C20.concoct.48_sub.contigs	1	0	1.342	C134	Control
C20.maxbin.C20.010.fasta.contigs	1.32	0.159236	28.32	C134	Control
C20.metabat.bin.37.contigs	1.26	0.125	23.687	C134	Control
C20.metabat.bin.45.contigs	2	0.356913	0.479	C134	Control
C21.abawaca.35_sub.contigs	1	0	0.555	C134	Control
C21.metabat.bin.152.contigs	1.79	0.186364	0.324	C134	Control
C21.mycc.Cluster.676.contigs	1	0	0.542	C134	Control
C23.metabat.bin.26.contigs	2.7	0.158879	10.863	C134	Control
C26.maxbin.C26.002.fasta.contigs	1.23	0.289017	7.114	C134	Control
C28.metabat.bin.105.contigs	1.09	0.128	1.07	C134	Control
C28.metabat.bin.1.contigs	1.67	0.226852	0.281	C134	Control
C28.mycc.Cluster.100.contigs	1.01	0.0733945	10.613	C134	Control
C28.mycc.Cluster.53.contigs	1	0	7.878	C134	Control
C28.mycc.Cluster.91.contigs	1	0	0.25	C134	Control
C32.concoct.28_sub.contigs	2.66	0.263158	5.746	C134	Control
C33.maxbin.C33.006.fasta_sub.contigs	1.26	0.154362	19.194	C134	Control
C33.maxbin.C33.025.fasta.contigs	1	0	0.245	C134	Control
C33.metabat.bin.19.contigs	1.72	0.2	3.345	C134	Control
C33.metabat.bin.52.contigs	1.06	0.131148	2.422	C134	Control
C33.metabat.bin.54_sub.contigs	1.31	0.120805	15.832	C134	Control
C34old.maxbin.C34old.004.fasta.contigs	1	0	0.85	C134	Control
C34old.maxbin.C34old.017.fasta.contigs	1	0	0.397	C134	Control
C34old.maxbin.C34old.048.fasta.contigs	1	0	0.524	C134	Control
C34old.metabat.bin.35.contigs	1.14	0.136364	18.948	C134	Control
C35.metabat.bin.18_sub.contigs	1	0	0.902	C134	Control
C40.maxbin.C40.013.fasta.contigs	1	0	0.247	C134	Control
C40.maxbin.C40.032.fasta.contigs	1	0	0.285	C134	Control
C40.metabat.bin.145.contigs	1.47	0.608	2.663	C134	Control
C40.mycc.Cluster.1421.contigs	1	0	0.277	C134	Control
C44.maxbin.C44.013.fasta.contigs	1.35	0.0689655	38.723	C134	Control
C44.metabat.bin.9.contigs	1.6	0.106145	1.85	C134	Control
C44.mycc.Cluster.67.contigs	1	0.697742	67.268	C134	Control
C46.maxbin.C46.044.fasta.contigs	1.71	0.43	0.964	C134	Control
C46.maxbin.C46.048.fasta.contigs	1	0	0.345	C134	Control
C46.metabat.bin.131.contigs	1.48	0.139535	26.247	C134	Control
C46.metabat.bin.165.contigs	1.32	0.305263	3.169	C134	Control
C46.metabat.bin.172.contigs	1.9	0.136364	0.507	C134	Control
C46.mycc.Cluster.59_sub.contigs	1.69	0.137755	3.828	C134	Control
C47.maxbin.C47.021.fasta.contigs	1	0	1.57	C134	Control
C47.metabat.bin.1.contigs	1.54	0.134831	0.965	C134	Control
C47.metabat.bin.55.contigs	1	0.367089	2.412	C134	Control
C48.maxbin.C48.016.fasta.contigs	1.48	0.208556	1.484	C134	Control
C48.metabat.bin.17.contigs	2.03	0.147059	3.258	C134	Control
C49.maxbin.C49.018.fasta.contigs	1.63	0.22381	1.544	C134	Control
C49.metabat.bin.6.contigs	1.56	0.195876	0.901	C134	Control
C51.metabat.bin.1.contigs	1.64	0.11828	3.835	C134	Control
C51.metabat.bin.3.contigs	1.52	0.121387	1.429	C134	Control
C51.metabat.bin.60.contigs	1.64	0.113514	6.046	C134	Control
C54.concoct.55.contigs	1	0	1.629	C134	Control
C54.maxbin.C54.016.fasta.contigs	1	0	0.29	C134	Control
C54.maxbin.C54.032.fasta_sub.contigs	1.23	0.450893	0.479	C134	Control
C54.metabat.bin.118.contigs	1.44	0.1	4.419	C134	Control
C54.metabat.bin.28.contigs	1.91	0.17316	0.597	C134	Control
C54.metabat.bin.74.contigs	1.41	0.11875	13.681	C134	Control
C59.maxbin.C59.020.fasta.contigs	1	0	0.285	C134	Control
C59.metabat.bin.29.contigs	1	0	0.864	C134	Control
C65.maxbin.C65.016.fasta.contigs	1.49	0.44403	6.838	C134	Control
C65.metabat.bin.35.contigs	1.46	0.165714	3.488	C134	Control
C68.maxbin.C68.001.fasta.contigs	1.63	0.128342	345.797	C134	Control
C68.maxbin.C68.034.fasta_sub.contigs	1	0	0.775	C134	Control
C68.metabat.bin.112.contigs	1	0	0.442	C134	Control
C68.mycc.Cluster.112.contigs	1	0	0.939	C134	Control
C68.mycc.Cluster.121_sub.contigs	1.27	0.0863309	109.249	C134	Control
C68.mycc.Cluster.1.contigs	1	0	0.393	C134	Control
C70.concoct.85.contigs	1.34	0.0821918	2.219	C134	Control
C70.maxbin.C70.035.fasta_sub.contigs	1.44	0.0943396	1.494	C134	Control
C70.maxbin.C70.069.fasta.contigs	1	0	0.247	C134	Control
C70.metabat.bin.104.contigs	2.01	0.202381	0.646	C134	Control
C70.metabat.bin.115.contigs	1.2	0.393939	1.515	C134	Control
C70.metabat.bin.130_sub.contigs	1.88	0.141553	3.359	C134	Control
C70.metabat.bin.141.contigs	1.11	0.125984	24.773	C134	Control
C70.metabat.bin.75_sub.contigs	1.58	0.15508	21.064	C134	Control
C70.metabat.bin.87.contigs	1.64	0.132275	1.825	C134	Control
C70.mycc.Cluster.79.contigs	1.35	0.140127	1.404	C134	Control
C70.mycc.Cluster.88_sub.contigs	1	0	0.252	C134	Control
C72.concoct.24_sub.contigs	2.57	0.216463	0.407	C134	Control
C72.maxbin.C72.047.fasta_sub.contigs	1	0	1.209	C134	Control
C72.maxbin.C72.049.fasta_sub.contigs	1.43	0.182857	6.809	C134	Control
C72.metabat.bin.106.contigs	1.49	0.107784	0.713	C134	Control
C72.metabat.bin.148.contigs	1.05	0.16	1.083	C134	Control
C72.metabat.bin.167_sub.contigs	2.64	0.356098	3.595	C134	Control
C72.metabat.bin.180.contigs	1.18	0.169014	5.78	C134	Control
C74.maxbin.C74.002.fasta.contigs	1	0.242424	2.943	C134	Control
C75.metabat.bin.31.contigs	1.48	0.270936	0.497	C134	Control
C75.mycc.Cluster.28_sub.contigs	1	0	1.354	C134	Control
C76II.maxbin.C76II.017.fasta_sub.contigs	1.56	0.309735	2.803	C134	Control
C76II.maxbin.C76II.018.fasta.contigs	1.09	0.0916667	12.685	C134	Control
C76II.maxbin.C76II.035.fasta.contigs	1.43	0.143713	9.019	C134	Control
C76II.maxbin.C76II.054.fasta_sub.contigs	1.97	0.267658	0.948	C134	Control
C76II.metabat.bin.38.contigs	1.73	0.164251	1.141	C134	Control
C76II.mycc.Cluster.62.contigs	1	0	11.661	C134	Control
C7.metabat.bin.49.contigs	2.14	0.119342	0.515	C134	Control
C7.metabat.bin.64.contigs	1	0.512195	0.684	C134	Control
C80.concoct.24_sub.contigs	1.78	0.127451	0.421	C134	Control
C80.maxbin.C80.016.fasta.contigs	1.16	0.153285	2.561	C134	Control
C82.maxbin.C82.016.fasta.contigs	1.44	0.147929	7.965	C134	Control
C82.metabat.bin.11.contigs	1.15	0.135338	13.976	C134	Control
C82.metabat.bin.27.contigs	2.04	0.15	2.156	C134	Control
C82.metabat.bin.66.contigs	1.44	0.0828025	6.959	C134	Control
C82.metabat.bin.88.contigs	1.61	0.161458	6.072	C134	Control
C82.mycc.Cluster.24_sub.contigs	1	0	5.771	C134	Control
C82.mycc.Cluster.68_sub.contigs	1	0	1.565	C134	Control
C85.metabat.bin.52.contigs	1.44	0.147929	3.721	C134	Control
C86.maxbin.C86.021.fasta.contigs	1.01	0.0818182	5.29	C134	Control
C86.maxbin.C86.046.fasta_sub.contigs	1.68	0.192308	1.153	C134	Control
C86.metabat.bin.50.contigs	2.98	0.285372	3.026	C134	Control
C86.metabat.bin.5.contigs	1.19	0.125	1.264	C134	Control
C87.concoct.25.contigs	2.61	0.223214	0.934	C134	Control
C87.maxbin.C87.011.fasta.contigs	1.14	0.102362	16.93	C134	Control
C87.maxbin.C87.014.fasta.contigs	1.28	0.209877	13.618	C134	Control
C87.maxbin.C87.018.fasta.contigs	1	0	0.321	C134	Control
C87.metabat.bin.27.contigs	1.55	0.138889	10.557	C134	Control
C87.metabat.bin.45.contigs	1.2	0.0839695	5.23	C134	Control
C87.metabat.bin.56.contigs	2.01	0.17623	0.49	C134	Control
C88.maxbin.C88.006.fasta_sub.contigs	1	0	1.022	C134	Control
C88.metabat.bin.38.contigs	1.09	0.210145	7.022	C134	Control
C88.metabat.bin.39.contigs	1.66	0.135417	5.062	C134	Control
C88.metabat.bin.61.contigs	1.16	0.121212	26.296	C134	Control
C89.maxbin.C89.002.fasta_sub.contigs	1	0	2.671	C134	Control
C89.metabat.bin.2_sub.contigs	1.35	0.186747	0.331	C134	Control
C89.metabat.bin.38_sub.contigs	1	0	0.204	C134	Control
C89.metabat.bin.74.contigs	1.32	0.142857	0.554	C134	Control
C89.mycc.Cluster.53_sub.contigs	1	0	0.224	C134	Control
C89.mycc.Cluster.73_sub.contigs	1.08	0.1	15.783	C134	Control
C90.metabat.bin.104.contigs	1	0	0.537	C134	Control
C90.metabat.bin.63.contigs	1.96	0.121076	7.824	C134	Control
C90.metabat.bin.98_sub.contigs	2.35	0.29003	1.056	C134	Control
C95.concoct.42.contigs	1	0	1.317	C134	Control
C95.metabat.bin.128.contigs	1	0	0.757	C134	Control
C95.metabat.bin.21.contigs	1	0	0.623	C134	Control
C95.metabat.bin.22.contigs	1.51	0.256158	10.477	C134	Control
C95.mycc.Cluster.32.contigs	1.48	0.129412	5.276	C134	Control
C96.maxbin.C96.011.fasta.contigs	1	0	2.292	C134	Control
C98.concoct.45.contigs	1	0	0.465	C134	Control
C9.concoct.123.contigs	1.42	0.083871	1.251	C134	Control
C9.metabat.bin.143.contigs	1.71	0.118557	1.304	C134	Control
C9.metabat.bin.160_sub.contigs	1.96	0.113122	1.548	C134	Control
C9.metabat.bin.75.contigs	1	0	0.434	C134	Control
C9.mycc.Cluster.54_sub.contigs	1	0	11.68	C134	Control
C9.mycc.Cluster.97.contigs	1	0	1.429	C134	Control
P100.maxbin.P100.006.fasta.contigs	1	0	0.765	C134	Control
P103.maxbin.P103.015.fasta_sub.contigs	3	0.302326	0.319	C134	Control
P103.maxbin.P103.027.fasta_sub.contigs	1.35	0.134615	1.032	C134	Control
P103.metabat.bin.52.contigs	1	0.509804	9.081	C134	Control
P104IIP.maxbin.P104IIP.007.fasta.contigs	1	0	0.541	C134	Control
P104IIP.maxbin.P104IIP.012.fasta_sub.contigs	1	0	0.245	C134	Control
P104IIP.metabat.bin.15.contigs	1	0	0.233	C134	Control
P104IIP.metabat.bin.160.contigs	1.57	0.0924855	6.862	C134	Control
P104IIP.metabat.bin.162.contigs	1	0	0.385	C134	Control
P104IIP.metabat.bin.48_sub.contigs	1	0	0.703	C134	Control
P104IIP.metabat.bin.63.contigs	1.88	0.308824	2.632	C134	Control
P105.maxbin.P105.006.fasta.contigs	1	0	0.533	C134	Control
P107.maxbin.P107.001.fasta.contigs	1	0	4.577	C134	Control
P107.maxbin.P107.018.fasta.contigs	1	0	0.203	C134	Control
P107.maxbin.P107.127.fasta.contigs	1	0	0.368	C134	Control
P107.metabat.bin.105.contigs	1.76	0.20362	0.238	C134	Control
P107.metabat.bin.48.contigs	1.21	0.103704	0.675	C134	Control
P107.metabat.bin.74.contigs	1.41	0.134969	3.839	C134	Control
P10old.maxbin.P10old.009.fasta.contigs	1.39	0.103226	5.693	C134	Control
P10old.maxbin.P10old.065.fasta.contigs	1	0	1.578	C134	Control
P10old.metabat.bin.121.contigs	1.61	0.454237	1.943	C134	Control
P10old.metabat.bin.64.contigs	1	0	0.356	C134	Control
P114.maxbin.P114.006.fasta.contigs	1.13	0.302469	4.649	C134	Control
P114.metabat.bin.23.contigs	1.39	0.141975	4.474	C134	Control
P114.metabat.bin.7.contigs	1	0	0.357	C134	Control
P114.metabat.bin.9.contigs	1.57	0.252381	0.726	C134	Control
P115.concoct.82_sub.contigs	1	0	2.209	C134	Control
P115.maxbin.P115.008.fasta_sub.contigs	1	0	0.299	C134	Control
P115.maxbin.P115.037.fasta_sub.contigs	1	0	0.431	C134	Control
P115.metabat.bin.75.contigs	1.34	0.106667	1.95	C134	Control
P115.mycc.Cluster.33.contigs	1	0	5.883	C134	Control
P116.metabat.bin.18.contigs	1	0	0.302	C134	Control
P118.metabat.bin.23.contigs	1.63	0.208738	415.644	C134	Control
P119.metabat.bin.85.contigs	1.42	0.300493	2.581	C134	Control
P11old.maxbin.P11old.020.fasta_sub.contigs	2.07	0.107759	5.984	C134	Control
P120.maxbin.P120.005.fasta_sub.contigs	1.18	0.078125	67.786	C134	Control
P120.metabat.bin.22.contigs	1	0	27.013	C134	Control
P12.maxbin.P12.002.fasta.contigs	1	0	2.043	C134	Control
P12.metabat.bin.8.contigs	1.69	0.206573	1.366	C134	Control
P12.mycc.Cluster.63_sub.contigs	1	0.571047	17.635	C134	Control
P14.maxbin.P14.004.fasta_sub.contigs	1.23	0.284884	2.664	C134	Control
P14.metabat.bin.47.contigs	2.2	0.271523	4.266	C134	Control
P14.metabat.bin.59.contigs	1.34	0.12987	1.735	C134	Control
P14.metabat.bin.69.contigs	1	0	0.308	C134	Control
P14.metabat.bin.81.contigs	1.2	0.104478	3.01	C134	Control
P16.metabat.bin.21.contigs	1.53	0.0670732	2.1	C134	Control
P16.metabat.bin.23.contigs	1.28	0.214724	18.523	C134	Control
P16.metabat.bin.2.contigs	1.7	0.431438	0.32	C134	Control
P16.metabat.bin.41.contigs	2.85	0.194915	1.266	C134	Control
P16.metabat.bin.94.contigs	1	0	1.081	C134	Control
P16.mycc.Cluster.32_sub.contigs	1	0	3.959	C134	Control
P17.metabat.bin.18_sub.contigs	1	0	1.33	C134	Control
P18.mycc.Cluster.34_sub.contigs	1.37	0.174699	33.722	C134	Control
P19.concoct.25.contigs	2.02	0.114035	2.723	C134	Control
P19.metabat.bin.19_sub.contigs	1.3	0.133333	18.619	C134	Control
P19.metabat.bin.68.contigs	1	0	0.556	C134	Control
P20.maxbin.P20.050.fasta_sub.contigs	1.21	0.116788	2.089	C134	Control
P20.metabat.bin.107.contigs	2	0.196787	1.839	C134	Control
P24.maxbin.P24.003.fasta.contigs	1	0	2.336	C134	Control
P24.metabat.bin.38.contigs	1.13	0.117188	28.281	C134	Control
P26.concoct.63.contigs	1	0	0.471	C134	Control
P28.maxbin.P28.015.fasta.contigs	1	0	0.283	C134	Control
P31.metabat.bin.14.contigs	1.67	0.116402	12.267	C134	Control
P34.maxbin.P34.010.fasta_sub.contigs	1.32	0.169811	7.217	C134	Control
P34.metabat.bin.20.contigs	1.01	0.0982143	4.162	C134	Control
P34.metabat.bin.53_sub.contigs	1.29	0.128378	5.042	C134	Control
P38.maxbin.P38.011.fasta.contigs	1	0	2.01	C134	Control
P42.maxbin.P42.001.fasta.contigs	1	0	0.807	C134	Control
P42.maxbin.P42.036.fasta.contigs	1	0	0.306	C134	Control
P42.maxbin.P42.039.fasta.contigs	1	0	1.124	C134	Control
P42.metabat.bin.51.contigs	1.17	0.120301	2.327	C134	Control
P43.metabat.bin.15.contigs	1.22	0.140845	11.455	C134	Control
P43.metabat.bin.21.contigs	1	0	0.712	C134	Control
P43.metabat.bin.63.contigs	1.15	0.141791	15.248	C134	Control
P45.maxbin.P45.006.fasta.contigs	1	0	0.249	C134	Control
P45.metabat.bin.29.contigs	1.64	0.313808	4.821	C134	Control
P45.metabat.bin.39.contigs	1.42	0.0657895	8.239	C134	Control
P45.mycc.Cluster.30_sub.contigs	1	0	0.418	C134	Control
P47.metabat.bin.36.contigs	2.32	0.24183	0.808	C134	Control
P47.metabat.bin.38.contigs	1	0	0.451	C134	Control
P47.metabat.bin.4.contigs	1.49	0.215789	0.289	C134	Control
P4.metabat.bin.20.contigs	1	0	0.274	C134	Control
P4.metabat.bin.44.contigs	1	0	0.527	C134	Control
P50.metabat.bin.40.contigs	1	0	0.225	C134	Control
P51.concoct.31.contigs	1	0	0.321	C134	Control
P51.mycc.Cluster.45.contigs	1	0	0.398	C134	Control
P52.concoct.64_sub.contigs	1.36	0.144654	2.392	C134	Control
P52.maxbin.P52.016.fasta_sub.contigs	1	0.350649	1.549	C134	Control
P52.metabat.bin.32.contigs	1.24	0.173333	9.956	C134	Control
P52.metabat.bin.40.contigs	1.12	0.125	2.817	C134	Control
P52.metabat.bin.4.contigs	1.35	0.224138	1.097	C134	Control
P52.metabat.bin.62_sub.contigs	1	0	0.888	C134	Control
P52.metabat.bin.79.contigs	1.07	0.164062	3.037	C134	Control
P53.maxbin.P53.005.fasta.contigs	1.14	0.123077	6.641	C134	Control
P53.maxbin.P53.007.fasta.contigs	1.74	0.389474	0.595	C134	Control
P53.maxbin.P53.009.fasta_sub.contigs	1.49	0.148571	4.012	C134	Control
P56.metabat.bin.21.contigs	2.57	0.284123	3.083	C134	Control
P56.mycc.Cluster.29_sub.contigs	1	0	0.948	C134	Control
P57.metabat.bin.57.contigs	1.84	0.286822	0.394	C134	Control
P58.mycc.Cluster.29.contigs	1	0	10.072	C134	Control
P58.mycc.Cluster.51_sub.contigs	1	0	1.151	C134	Control
P59.abawaca.8_sub.contigs	1	0	0.851	C134	Control
P59.maxbin.P59.030.fasta.contigs	1.63	0.164103	2.743	C134	Control
P59.metabat.bin.31.contigs	1.29	0.128378	25.718	C134	Control
P5.maxbin.P5.009.fasta.contigs	1	0	0.893	C134	Control
P5.metabat.bin.77_sub.contigs	1.4	0.113924	11.3	C134	Control
P60.maxbin.P60.030.fasta_sub.contigs	1	0	0.941	C134	Control
P60.metabat.bin.118.contigs	1.76	0.335849	2.084	C134	Control
P60.metabat.bin.4.contigs	1.31	0.13245	16.567	C134	Control
P60.metabat.bin.7.contigs	1.27	0.111888	6.778	C134	Control
P61.maxbin.P61.029.fasta.contigs	1	0	0.528	C134	Control
P61.metabat.bin.53.contigs	1.54	0.15847	2.474	C134	Control
P63.metabat.bin.46.contigs	1.19	0.137681	4.98	C134	Control
P66.metabat.bin.18_sub.contigs	2.49	0.14726	3.084	C134	Control
P66.metabat.bin.28.contigs	1.08	0.136	2.876	C134	Control
P66.metabat.bin.30.contigs	1.26	0.1	3.042	C134	Control
P67.maxbin.P67.025.fasta.contigs	1	0	0.353	C134	Control
P67.metabat.bin.2.contigs	1.67	0.464744	1.786	C134	Control
P67.metabat.bin.40_sub.contigs	1.37	0.0986842	8.003	C134	Control
P68.maxbin.P68.007.fasta.contigs	1	0	1.616	C134	Control
P68.mycc.Cluster.75_sub.contigs	1	0	0.246	C134	Control
P69.maxbin.P69.013.fasta.contigs	1	0	0.916	C134	Control
P69.maxbin.P69.024.fasta.contigs	1	0	0.208	C134	Control
P69.maxbin.P69.064.fasta.contigs	1	0	0.417	C134	Control
P69.metabat.bin.17.contigs	1.46	0.120482	6.125	C134	Control
P69.metabat.bin.60.contigs	1.07	0.130081	0.949	C134	Control
P69.metabat.bin.68.contigs	1.15	0.195804	0.636	C134	Control
P70.maxbin.P70.005.fasta.contigs	1	0	0.784	C134	Control
P71.maxbin.P71.001.fasta_sub.contigs	1.13	0.181159	18.874	C134	Control
P71.maxbin.P71.022.fasta_sub.contigs	1	0	0.459	C134	Control
P71.maxbin.P71.023.fasta.contigs	1.08	0.092437	5.785	C134	Control
P71.metabat.bin.13.contigs	1	0	3.018	C134	Control
P71.metabat.bin.18.contigs	1.2	0.104478	2.689	C134	Control
P71.mycc.Cluster.20_sub.contigs	1.61	0.157068	0.87	C134	Control
P71.mycc.Cluster.30.contigs	1	0	7.335	C134	Control
P72.metabat.bin.26.contigs	2.35	0.244373	0.351	C134	Control
P73.maxbin.P73.028.fasta_sub.contigs	1.12	0.145038	5.342	C134	Control
P73.metabat.bin.26.contigs	1.25	0.119718	10.66	C134	Control
P73.metabat.bin.34.contigs	1.11	0.104839	2.573	C134	Control
P73.metabat.bin.42.contigs	1.53	0.140449	26.245	C134	Control
P77.maxbin.P77.005.fasta.contigs	1.26	0.0597015	11.116	C134	Control
P77.metabat.bin.2.contigs	1.03	0.225564	11.848	C134	Control
P83.metabat.bin.16.contigs	2.24	0.141762	27.226	C134	Control
P87.maxbin.P87.019.fasta.contigs	1	0	0.292	C134	Control
P87.maxbin.P87.022.fasta.contigs	1.07	0.0932203	2.934	C134	Control
P87.maxbin.P87.026.fasta.contigs	1.34	0.135484	0.761	C134	Control
P87.metabat.bin.50.contigs	1	0	0.349	C134	Control
P87.mycc.Cluster.3_sub.contigs	1.52	0.131429	1.115	C134	Control
P88.maxbin.P88.005.fasta.contigs	1.49	0.0858896	58.168	C134	Control
P8.abawaca.33_sub.contigs	1	0	0.225	C134	Control
P94.concoct.6_sub.contigs	1	0	3.25	C134	Control
P99.concoct.42_sub.contigs	2.26	0.106719	5.379	C134	Control
P99.maxbin.P99.004.fasta.contigs	1.4	0.141104	18.027	C134	Control
P99.metabat.bin.88.contigs	1.71	0.414384	1.223	C134	Control
C102.maxbin.C102.014.fasta.contigs	1.06	0.0940171	21.833	C135	Control
C102.metabat.bin.42.contigs	2.43	0.299712	0.41	C135	Control
C102.metabat.bin.58.contigs	1.36	0.2	0.466	C135	Control
C102.mycc.Cluster.16_sub.contigs	1	0	0.225	C135	Control
C104.metabat.bin.1.contigs	1.28	0.129252	2.868	C135	Control
C104.metabat.bin.44.contigs	1.49	0.167598	1.206	C135	Control
C111.maxbin.C111.007.fasta_sub.contigs	1	0	1.619	C135	Control
C111.metabat.bin.6.contigs	1	0	5.238	C135	Control
C114.metabat.bin.111.contigs	1	0	0.792	C135	Control
C114.metabat.bin.69.contigs	1.26	0.131034	0.536	C135	Control
C114.metabat.bin.76.contigs	1	0	0.263	C135	Control
C114.metabat.bin.88.contigs	1.26	0.125	10.426	C135	Control
C119.metabat.bin.30.contigs	1	0	0.341	C135	Control
C123.maxbin.C123.024.fasta.contigs	1	0	0.31	C135	Control
C124.metabat.bin.91.contigs	1.49	0.343612	2.196	C135	Control
C134.mycc.Cluster.10.contigs	1	0	0.204	C135	Control
C134.mycc.Cluster.11.contigs	1	0	1.78	C135	Control
C137.maxbin.C137.016.fasta_sub.contigs	1.04	0.103448	7.325	C135	Control
C137.maxbin.C137.026.fasta.contigs	1	0	0.379	C135	Control
C137.metabat.bin.52.contigs	1	0.180328	2.093	C135	Control
C142.maxbin.C142.052.fasta_sub.contigs	1.41	0.124224	0.956	C135	Control
C142.maxbin.C142.060.fasta_sub.contigs	1	0	0.267	C135	Control
C142.maxbin.C142.064.fasta.contigs	1.97	0.161702	3.818	C135	Control
C142.metabat.bin.58.contigs	1.39	0.136646	1.443	C135	Control
C146.metabat.bin.107_sub.contigs	1.37	0.251366	0.783	C135	Control
C146.metabat.bin.7.contigs	2.06	0.152263	3.451	C135	Control
C147.maxbin.C147.001.fasta_sub.contigs	1	0	5.751	C135	Control
C148.metabat.bin.21.contigs	1	0	0.307	C135	Control
C15.maxbin.C15.002.fasta.contigs	1	0	1.268	C135	Control
C18.metabat.bin.57.contigs	1.64	0.113514	21.394	C135	Control
C18.mycc.Cluster.92.contigs	1	0	0.277	C135	Control
C1.concoct.28_sub.contigs	1	0	0.309	C135	Control
C1.maxbin.C1.010.fasta.contigs	1	0	0.551	C135	Control
C20.maxbin.C20.010.fasta.contigs	1.57	0.207071	4.733	C135	Control
C20.metabat.bin.37.contigs	1.36	0.165644	4.318	C135	Control
C21.metabat.bin.132.contigs	1.65	0.126984	0.697	C135	Control
C23.metabat.bin.74.contigs	1.67	0.197115	0.237	C135	Control
C26.maxbin.C26.002.fasta.contigs	1	0	4.228	C135	Control
C28.mycc.Cluster.53.contigs	1	0	3.191	C135	Control
C30.metabat.bin.2.contigs	1	0	0.654	C135	Control
C32.concoct.28_sub.contigs	1	0	0.218	C135	Control
C33.maxbin.C33.006.fasta_sub.contigs	1.37	0.127389	14.454	C135	Control
C33.metabat.bin.19.contigs	2.39	0.250784	0.666	C135	Control
C33.metabat.bin.54_sub.contigs	1	0	0.607	C135	Control
C34old.maxbin.C34old.004.fasta.contigs	1	0	0.222	C135	Control
C34old.maxbin.C34old.017.fasta.contigs	1	0	0.224	C135	Control
C35.metabat.bin.18_sub.contigs	1	0	0.312	C135	Control
C40.maxbin.C40.013.fasta.contigs	1	0	0.281	C135	Control
C40.metabat.bin.132_sub.contigs	2.04	0.177419	0.253	C135	Control
C40.metabat.bin.139.contigs	1.45	0.131737	0.689	C135	Control
C40.metabat.bin.145.contigs	1.75	0.676525	0.96	C135	Control
C40.metabat.bin.92.contigs	1	0	0.279	C135	Control
C40.mycc.Cluster.1421.contigs	1	0	2.332	C135	Control
C44.metabat.bin.6.contigs	1.33	0.173913	0.632	C135	Control
C46.maxbin.C46.044.fasta.contigs	1.61	0.161458	3.332	C135	Control
C46.metabat.bin.131.contigs	1.7	0.145729	6.705	C135	Control
C46.metabat.bin.172.contigs	1.86	0.138889	0.428	C135	Control
C46.mycc.Cluster.59_sub.contigs	1.47	0.289855	0.574	C135	Control
C47.metabat.bin.55.contigs	1	0	1.038	C135	Control
C48.maxbin.C48.016.fasta.contigs	1.35	0.129032	11.033	C135	Control
C49.maxbin.C49.018.fasta.contigs	1.38	0.215909	0.52	C135	Control
C49.metabat.bin.6.contigs	1.58	0.122222	3.398	C135	Control
C51.metabat.bin.1.contigs	2.38	0.182131	0.381	C135	Control
C51.metabat.bin.3.contigs	1.66	0.194175	0.319	C135	Control
C51.metabat.bin.60.contigs	1.85	0.166667	1.045	C135	Control
C54.metabat.bin.118.contigs	1.65	0.162437	0.529	C135	Control
C59.metabat.bin.29.contigs	1	0	0.347	C135	Control
C65.maxbin.C65.016.fasta.contigs	1.43	0.222826	11.59	C135	Control
C65.metabat.bin.35.contigs	1.65	0.206731	4.587	C135	Control
C68.maxbin.C68.001.fasta.contigs	1	0	0.301	C135	Control
C68.maxbin.C68.036.fasta.contigs	1	0	0.508	C135	Control
C68.metabat.bin.112.contigs	1	0	0.301	C135	Control
C68.metabat.bin.12.contigs	1.34	0.0945946	46.166	C135	Control
C70.concoct.85.contigs	1.35	0.0816327	2.003	C135	Control
C70.metabat.bin.107.contigs	1.92	0.123288	0.567	C135	Control
C70.metabat.bin.130_sub.contigs	1.74	0.103093	2.44	C135	Control
C70.metabat.bin.141.contigs	1.13	0.124031	16.509	C135	Control
C70.metabat.bin.75_sub.contigs	1.66	0.238532	2.875	C135	Control
C70.metabat.bin.87.contigs	1.95	0.166667	0.455	C135	Control
C70.metabat.bin.88.contigs	1	0	0.262	C135	Control
C70.mycc.Cluster.79.contigs	1.48	0.144509	1.596	C135	Control
C72.concoct.24_sub.contigs	1.85	0.147465	0.786	C135	Control
C72.maxbin.C72.047.fasta_sub.contigs	1	0	0.479	C135	Control
C72.maxbin.C72.049.fasta_sub.contigs	1.32	0.245714	1.416	C135	Control
C72.metabat.bin.106.contigs	1.9	0.173913	0.243	C135	Control
C72.metabat.bin.167_sub.contigs	1	0	0.51	C135	Control
C74.maxbin.C74.002.fasta.contigs	1	0	1.549	C135	Control
C75.metabat.bin.31.contigs	1	0	0.27	C135	Control
C75.mycc.Cluster.28_sub.contigs	1	0	2.639	C135	Control
C76II.maxbin.C76II.018.fasta.contigs	1.17	0.126866	13.254	C135	Control
C76II.metabat.bin.38.contigs	1.95	0.207317	0.39	C135	Control
C76II.mycc.Cluster.62.contigs	1	0	6.489	C135	Control
C7.metabat.bin.49.contigs	1.7	0.0860215	0.969	C135	Control
C80.concoct.24_sub.contigs	1.78	0.10101	0.558	C135	Control
C82.metabat.bin.11.contigs	1	0	0.338	C135	Control
C82.metabat.bin.27.contigs	1.85	0.241803	0.337	C135	Control
C82.metabat.bin.66.contigs	1.46	0.0931677	2.258	C135	Control
C82.metabat.bin.88.contigs	1.6	0.148936	2.38	C135	Control
C82.mycc.Cluster.24_sub.contigs	1	0	1.554	C135	Control
C82.mycc.Cluster.68_sub.contigs	1	0	1.993	C135	Control
C85.metabat.bin.52.contigs	2.28	0.211073	5.249	C135	Control
C86.maxbin.C86.021.fasta.contigs	1	0	4.791	C135	Control
C86.maxbin.C86.046.fasta_sub.contigs	1	0	0.482	C135	Control
C87.maxbin.C87.011.fasta.contigs	1	0	0.344	C135	Control
C87.maxbin.C87.014.fasta.contigs	1.14	0.213793	1.488	C135	Control
C87.maxbin.C87.018.fasta.contigs	1	0	0.342	C135	Control
C87.metabat.bin.56.contigs	1.88	0.133641	0.558	C135	Control
C88.maxbin.C88.006.fasta_sub.contigs	1	0	1.134	C135	Control
C88.metabat.bin.38.contigs	1.08	0.149606	7.558	C135	Control
C88.metabat.bin.39.contigs	2.06	0.192157	0.953	C135	Control
C89.maxbin.C89.002.fasta_sub.contigs	1	0	0.823	C135	Control
C89.mycc.Cluster.73_sub.contigs	1.06	0.131148	1.95	C135	Control
C90.metabat.bin.63.contigs	1.79	0.151659	0.588	C135	Control
C95.metabat.bin.21.contigs	2.4	0.194631	0.26	C135	Control
C95.mycc.Cluster.193_sub.contigs	1.87	0.0833333	2.422	C135	Control
C96.concoct.129.contigs	1	0	0.242	C135	Control
C96.maxbin.C96.011.fasta.contigs	1	0	0.713	C135	Control
C9.concoct.123.contigs	1.56	0.133333	0.5	C135	Control
C9.metabat.bin.143.contigs	1.74	0.116751	2.398	C135	Control
C9.metabat.bin.160_sub.contigs	2.36	0.157143	0.309	C135	Control
C9.metabat.bin.75.contigs	1.45	0.20765	0.462	C135	Control
C9.mycc.Cluster.108.contigs	1.11	0.165414	2.902	C135	Control
C9.mycc.Cluster.54_sub.contigs	1	0	0.447	C135	Control
C9.mycc.Cluster.97.contigs	1	0	0.294	C135	Control
P100.maxbin.P100.006.fasta.contigs	2.76	0.379775	0.838	C135	Control
P103.maxbin.P103.027.fasta_sub.contigs	1.65	0.210526	0.413	C135	Control
P103.metabat.bin.52.contigs	1	0	0.809	C135	Control
P104IIP.maxbin.P104IIP.007.fasta.contigs	1	0	0.342	C135	Control
P104IIP.metabat.bin.48_sub.contigs	1	0	0.543	C135	Control
P104IIP.metabat.bin.63.contigs	1	0	0.326	C135	Control
P105.maxbin.P105.006.fasta.contigs	1	0	0.396	C135	Control
P107.maxbin.P107.001.fasta.contigs	1	0	0.636	C135	Control
P107.maxbin.P107.047.fasta.contigs	1.18	0.106061	1.271	C135	Control
P10old.maxbin.P10old.009.fasta.contigs	1.37	0.132911	1.485	C135	Control
P10old.metabat.bin.121.contigs	1	0	0.516	C135	Control
P114.maxbin.P114.006.fasta.contigs	1	0	0.464	C135	Control
P114.metabat.bin.23.contigs	1.19	0.156028	1.877	C135	Control
P115.maxbin.P115.037.fasta_sub.contigs	1.52	0.111111	4.409	C135	Control
P115.metabat.bin.75.contigs	1.62	0.15625	0.58	C135	Control
P115.mycc.Cluster.33.contigs	1	0	1.659	C135	Control
P119.concoct.72_sub.contigs	2.12	0.175097	0.905	C135	Control
P11old.maxbin.P11old.020.fasta_sub.contigs	1	0	1.74	C135	Control
P120.maxbin.P120.005.fasta_sub.contigs	1	0	2.926	C135	Control
P12.metabat.bin.8.contigs	1.59	0.208955	2.675	C135	Control
P12.mycc.Cluster.63_sub.contigs	1	0	14.963	C135	Control
P14.maxbin.P14.004.fasta_sub.contigs	1.05	0.33121	1.674	C135	Control
P14.metabat.bin.59.contigs	1.48	0.144509	2.596	C135	Control
P14.metabat.bin.81.contigs	1.24	0.114286	1.449	C135	Control
P16.maxbin.P16.044.fasta_sub.contigs	1.66	0.194175	0.499	C135	Control
P16.metabat.bin.23.contigs	1.19	0.269939	2.864	C135	Control
P16.metabat.bin.62.contigs	1.43	0.138554	0.607	C135	Control
P16.metabat.bin.94.contigs	1	0	1.097	C135	Control
P16.mycc.Cluster.32_sub.contigs	1	0	1.712	C135	Control
P17.metabat.bin.18_sub.contigs	1	0	0.262	C135	Control
P18.mycc.Cluster.34_sub.contigs	1.51	0.146893	53.443	C135	Control
P20.mycc.Cluster.69.contigs	1	0	0.714	C135	Control
P24.metabat.bin.38.contigs	1.24	0.126761	6.991	C135	Control
P26.metabat.bin.25.contigs	1.42	0.128834	2.397	C135	Control
P28.maxbin.P28.042.fasta.contigs	1.72	0.148515	2.211	C135	Control
P34.maxbin.P34.010.fasta_sub.contigs	1.45	0.0993789	30.83	C135	Control
P34.metabat.bin.20.contigs	1.01	0.151261	1.151	C135	Control
P34.metabat.bin.53_sub.contigs	1	0	0.409	C135	Control
P38.maxbin.P38.011.fasta.contigs	1	0	0.412	C135	Control
P42.metabat.bin.51.contigs	1.3	0.115646	1.849	C135	Control
P42.metabat.bin.5.contigs	1	0	0.321	C135	Control
P43.metabat.bin.21.contigs	1	0	0.287	C135	Control
P43.metabat.bin.63.contigs	1.16	0.12782	7.232	C135	Control
P45.metabat.bin.39.contigs	1.54	0.0666667	41.771	C135	Control
P45.mycc.Cluster.30_sub.contigs	1	0	0.235	C135	Control
P47.metabat.bin.36.contigs	1.96	0.190083	0.449	C135	Control
P47.metabat.bin.38.contigs	2.13	0.437995	0.417	C135	Control
P4.maxbin.P4.007.fasta_sub.contigs	1	0	1.969	C135	Control
P4.metabat.bin.20.contigs	1	0	0.338	C135	Control
P4.metabat.bin.44.contigs	1	0	1.584	C135	Control
P51.mycc.Cluster.45.contigs	1	0	2.509	C135	Control
P52.maxbin.P52.016.fasta_sub.contigs	1	0	0.222	C135	Control
P52.metabat.bin.32.contigs	1.16	0.147059	4.579	C135	Control
P52.metabat.bin.40.contigs	1.1	0.105691	3.556	C135	Control
P52.metabat.bin.79.contigs	1.22	0.122302	3.629	C135	Control
P53.maxbin.P53.005.fasta.contigs	1.72	0.404844	1.792	C135	Control
P53.maxbin.P53.007.fasta.contigs	1.66	0.265487	0.428	C135	Control
P53.maxbin.P53.009.fasta_sub.contigs	1.83	0.168182	7.586	C135	Control
P53.metabat.bin.36.contigs	1.65	0.153846	0.399	C135	Control
P57.metabat.bin.57.contigs	1.2	0.111111	5.751	C135	Control
P58.mycc.Cluster.29.contigs	1	0	0.466	C135	Control
P58.mycc.Cluster.51_sub.contigs	1	0	0.373	C135	Control
P59.abawaca.8_sub.contigs	1	0	0.844	C135	Control
P59.maxbin.P59.030.fasta.contigs	1.52	0.105882	11.714	C135	Control
P59.metabat.bin.31.contigs	1.26	0.142857	23.208	C135	Control
P5.maxbin.P5.009.fasta.contigs	1	0	0.975	C135	Control
P5.maxbin.P5.018.fasta_sub.contigs	2.58	0.241176	1.3	C135	Control
P5.metabat.bin.47.contigs	1.18	0.284848	0.277	C135	Control
P5.metabat.bin.77_sub.contigs	1.48	0.119048	15.469	C135	Control
P60.maxbin.P60.030.fasta_sub.contigs	1.46	0.104294	12.28	C135	Control
P60.metabat.bin.7.contigs	1.51	0.174863	1.301	C135	Control
P61.metabat.bin.53.contigs	1.47	0.213904	3.055	C135	Control
P67.metabat.bin.2.contigs	1	0	0.372	C135	Control
P67.metabat.bin.40_sub.contigs	1.5	0.132948	4.097	C135	Control
P68.maxbin.P68.007.fasta.contigs	1	0	0.528	C135	Control
P69.maxbin.P69.013.fasta.contigs	1	0	0.267	C135	Control
P69.metabat.bin.44.contigs	2.02	0.312925	0.295	C135	Control
P69.metabat.bin.60.contigs	1	0	1.538	C135	Control
P70.maxbin.P70.005.fasta.contigs	1	0	4.357	C135	Control
P71.maxbin.P71.001.fasta_sub.contigs	1	0	1.516	C135	Control
P71.metabat.bin.13.contigs	1	0.522569	1.285	C135	Control
P71.mycc.Cluster.30.contigs	1	0	2.602	C135	Control
P73.maxbin.P73.028.fasta_sub.contigs	1.54	0.245098	1.513	C135	Control
P73.metabat.bin.34.contigs	1.14	0.088	5.845	C135	Control
P73.metabat.bin.42.contigs	1.61	0.174359	6.291	C135	Control
P77.maxbin.P77.005.fasta.contigs	1	0	0.248	C135	Control
P77.metabat.bin.2.contigs	1.09	0.210145	1.527	C135	Control
P83.metabat.bin.16.contigs	1	0.363922	0.777	C135	Control
P87.maxbin.P87.019.fasta.contigs	1	0	0.245	C135	Control
P87.maxbin.P87.022.fasta.contigs	1	0	0.214	C135	Control
P87.mycc.Cluster.3_sub.contigs	1.7	0.100529	2.865	C135	Control
P88.maxbin.P88.005.fasta.contigs	1.49	0.0858896	15.798	C135	Control
P8.abawaca.33_sub.contigs	1	0	0.269	C135	Control
P99.concoct.42_sub.contigs	2.43	0.144366	0.885	C135	Control
P99.maxbin.P99.004.fasta.contigs	1.48	0.149425	1.716	C135	Control
C102.maxbin.C102.009.fasta.contigs	1.99	0.207171	0.35	C136	Control
C102.maxbin.C102.014.fasta.contigs	1.08	0.107438	15.507	C136	Control
C104.concoct.77_sub.contigs	1	0	0.372	C136	Control
C104.metabat.bin.100.contigs	1	0.612464	0.878	C136	Control
C104.metabat.bin.44.contigs	1	0	0.401	C136	Control
C104.metabat.bin.95_sub.contigs	1.58	0.0650888	11.166	C136	Control
C105.metabat.bin.14.contigs	1.6	0.106145	1.033	C136	Control
C111.maxbin.C111.007.fasta_sub.contigs	1	0	3.507	C136	Control
C114.maxbin.C114.028.fasta.contigs	1	0	0.284	C136	Control
C114.metabat.bin.111.contigs	1	0	0.874	C136	Control
C114.metabat.bin.39.contigs	2.14	0.189394	0.262	C136	Control
C114.metabat.bin.40.contigs	1.87	0.224066	0.385	C136	Control
C114.metabat.bin.4_sub.contigs	1	0	0.278	C136	Control
C114.metabat.bin.6.contigs	1.94	0.141593	0.602	C136	Control
C114.metabat.bin.76.contigs	1	0	1.125	C136	Control
C114.metabat.bin.88.contigs	1.36	0.227273	2.009	C136	Control
C114.mycc.Cluster.13_sub.contigs	1	0	0.597	C136	Control
C118.metabat.bin.49.contigs	1.28	0.184713	0.248	C136	Control
C119.metabat.bin.30.contigs	1	0	0.694	C136	Control
C123.maxbin.C123.024.fasta.contigs	1	0	0.282	C136	Control
C124.maxbin.C124.045.fasta_sub.contigs	2.02	0.125541	7.811	C136	Control
C124.metabat.bin.161.contigs	2.29	0.199301	0.971	C136	Control
C134.maxbin.C134.023.fasta.contigs	1	0	0.358	C136	Control
C134.mycc.Cluster.11.contigs	1	0	1.056	C136	Control
maxbin.006.fasta.contigs	1.35	0.0689655	32.691	C136	Control
C137.maxbin.C137.016.fasta_sub.contigs	1.15	0.115385	6.01	C136	Control
C137.maxbin.C137.021.fasta.contigs	1	0	0.266	C136	Control
C137.maxbin.C137.026.fasta.contigs	1	0	0.976	C136	Control
C137.metabat.bin.52.contigs	1	0.333333	1.339	C136	Control
C140.maxbin.C140.018.fasta.contigs	1	0	0.861	C136	Control
C140.mycc.Cluster.67_sub.contigs	1	0	0.292	C136	Control
C142.maxbin.C142.048.fasta.contigs	1.16	0.177305	0.473	C136	Control
C142.maxbin.C142.052.fasta_sub.contigs	1.32	0.218935	1.168	C136	Control
C142.maxbin.C142.060.fasta_sub.contigs	2.08	0.196911	0.957	C136	Control
C142.maxbin.C142.064.fasta.contigs	1	0	0.797	C136	Control
C142.metabat.bin.58.contigs	1.3	0.1875	1.014	C136	Control
C146.metabat.bin.104.contigs	1.45	0.156977	0.699	C136	Control
C146.metabat.bin.107_sub.contigs	1.14	0.155556	2.205	C136	Control
C146.metabat.bin.7.contigs	5.25	0.289581	0.657	C136	Control
C147.concoct.80_sub.contigs	1	0	0.217	C136	Control
C147.maxbin.C147.001.fasta_sub.contigs	1	0	12.805	C136	Control
C148.metabat.bin.21.contigs	1.77	0.253165	0.307	C136	Control
C152IIP.metabat.bin.36.contigs	1	0	0.911	C136	Control
C15.maxbin.C15.002.fasta.contigs	1	0	1.57	C136	Control
C18.maxbin.C18.009.fasta.contigs	1.66	0.216981	5.997	C136	Control
C18.metabat.bin.57.contigs	1.39	0.13125	14.473	C136	Control
C18.mycc.Cluster.92.contigs	1	0	0.365	C136	Control
C1.maxbin.C1.010.fasta.contigs	2.21	0.677843	6.581	C136	Control
C1.maxbin.C1.022.fasta.contigs	1.46	0.156069	9.67	C136	Control
C20.concoct.48_sub.contigs	1	0	0.481	C136	Control
C20.maxbin.C20.010.fasta.contigs	1.4	0.166667	3.73	C136	Control
C20.maxbin.C20.016.fasta.contigs	1.99	0.187755	4.982	C136	Control
C20.metabat.bin.37.contigs	1.15	0.61794	2.307	C136	Control
C21.concoct.9.contigs	1.73	0.135	2.142	C136	Control
C21.metabat.bin.153.contigs	1.35	0.10596	10.958	C136	Control
C23.maxbin.C23.034.fasta.contigs	1.86	0.590308	0.525	C136	Control
C23.metabat.bin.74.contigs	1	0	0.289	C136	Control
C26.maxbin.C26.002.fasta.contigs	1	0	2.55	C136	Control
C28.mycc.Cluster.100.contigs	1.08	0.092437	4.841	C136	Control
C28.mycc.Cluster.53.contigs	1	0	13.461	C136	Control
C28.mycc.Cluster.91.contigs	1.17	0.1	30.106	C136	Control
C30.metabat.bin.2.contigs	1	0	0.519	C136	Control
C32.concoct.28_sub.contigs	1	0	0.265	C136	Control
C33.maxbin.C33.006.fasta_sub.contigs	1.31	0.18125	7.454	C136	Control
C33.metabat.bin.19.contigs	1.97	0.267658	0.498	C136	Control
C33.metabat.bin.52.contigs	1.11	0.152672	1.547	C136	Control
C33.metabat.bin.54_sub.contigs	1	0	0.496	C136	Control
C34old.maxbin.C34old.004.fasta.contigs	1	0	0.511	C136	Control
C34old.maxbin.C34old.048.fasta.contigs	1.12	0.164179	0.475	C136	Control
C34old.metabat.bin.35.contigs	1.1	0.140625	7.534	C136	Control
C35.maxbin.C35.017.fasta_sub.contigs	1	0	0.23	C136	Control
C35.metabat.bin.18_sub.contigs	1	0	0.412	C136	Control
C40.maxbin.C40.013.fasta.contigs	1	0	0.287	C136	Control
C40.maxbin.C40.032.fasta.contigs	1	0	0.362	C136	Control
C40.metabat.bin.132_sub.contigs	1	0	0.281	C136	Control
C40.metabat.bin.145.contigs	1.3	0.139073	10.352	C136	Control
C40.metabat.bin.92.contigs	1	0	0.526	C136	Control
C40.mycc.Cluster.1421.contigs	1	0	0.251	C136	Control
C44.metabat.bin.85.contigs	1.82	0.1875	0.464	C136	Control
C44.metabat.bin.9.contigs	1	0	0.23	C136	Control
C46.maxbin.C46.044.fasta.contigs	2.08	0.448276	3.054	C136	Control
C46.metabat.bin.131.contigs	1.46	0.247423	1.538	C136	Control
C46.metabat.bin.172.contigs	1.96	0.136564	0.435	C136	Control
C47.metabat.bin.55.contigs	1	0	2.016	C136	Control
C48.maxbin.C48.016.fasta.contigs	1.35	0.111842	11.248	C136	Control
C49.maxbin.C49.018.fasta.contigs	1.35	0.215116	2.042	C136	Control
C49.metabat.bin.6.contigs	1.59	0.22439	0.357	C136	Control
C51.metabat.bin.1.contigs	1.95	0.159483	0.738	C136	Control
C51.metabat.bin.60.contigs	1.63	0.123656	1.643	C136	Control
C54.maxbin.C54.016.fasta.contigs	1	0	0.222	C136	Control
C54.maxbin.C54.032.fasta_sub.contigs	2.2	0.588015	0.744	C136	Control
C54.metabat.bin.51.contigs	1.45	0.131737	0.833	C136	Control
C59.maxbin.C59.020.fasta.contigs	2.11	0.166008	0.631	C136	Control
C59.metabat.bin.29.contigs	1	0	1.147	C136	Control
C65.maxbin.C65.016.fasta.contigs	1	0	3.306	C136	Control
C65.metabat.bin.35.contigs	1.32	0.125828	9.794	C136	Control
C68.maxbin.C68.001.fasta.contigs	1	0	0.41	C136	Control
C68.maxbin.C68.034.fasta_sub.contigs	1	0	0.505	C136	Control
C68.metabat.bin.112.contigs	1	0	0.267	C136	Control
C70.concoct.85.contigs	1.53	0.0838323	1.958	C136	Control
C70.maxbin.C70.069.fasta.contigs	1	0	2.03	C136	Control
C70.metabat.bin.141.contigs	1.09	0.120968	7.097	C136	Control
C70.metabat.bin.75_sub.contigs	1.61	0.110497	17.095	C136	Control
C70.metabat.bin.84.contigs	2.39	0.248428	1.954	C136	Control
C70.metabat.bin.87.contigs	1.68	0.120419	1.378	C136	Control
C70.metabat.bin.88.contigs	1.4	0.222222	2.46	C136	Control
C70.mycc.Cluster.88_sub.contigs	1	0	0.211	C136	Control
C72.maxbin.C72.047.fasta_sub.contigs	1	0	0.438	C136	Control
C72.maxbin.C72.049.fasta_sub.contigs	1.64	0.254545	2.352	C136	Control
C72.metabat.bin.13_sub.contigs	1	0	0.231	C136	Control
C72.metabat.bin.167_sub.contigs	2.83	0.355353	4.67	C136	Control
C74.maxbin.C74.002.fasta.contigs	1	0	0.528	C136	Control
C75.metabat.bin.31.contigs	1	0	0.729	C136	Control
C75.mycc.Cluster.28_sub.contigs	1.27	0.169935	7.416	C136	Control
C76II.maxbin.C76II.017.fasta_sub.contigs	1.25	0.125874	59.693	C136	Control
C76II.maxbin.C76II.018.fasta.contigs	1.29	0.116438	4.872	C136	Control
C76II.maxbin.C76II.022.fasta.contigs	1	0	0.235	C136	Control
C76II.maxbin.C76II.035.fasta.contigs	1.47	0.178771	0.703	C136	Control
C76II.metabat.bin.19.contigs	1.59	0.111732	0.922	C136	Control
C76II.metabat.bin.38.contigs	1.87	0.176211	0.556	C136	Control
C76II.metabat.bin.49.contigs	1.58	0.189744	0.381	C136	Control
C76II.mycc.Cluster.62.contigs	1	0	6.612	C136	Control
C7.maxbin.C7.051.fasta.contigs	1	0	0.295	C136	Control
C7.metabat.bin.27.contigs	1.23	0.0955882	6.95	C136	Control
C7.metabat.bin.64.contigs	1	0	0.241	C136	Control
C80.maxbin.C80.016.fasta.contigs	1	0	0.701	C136	Control
C82.metabat.bin.11.contigs	1	0.0909091	8.661	C136	Control
C82.metabat.bin.27.contigs	1.7	0.186603	0.621	C136	Control
C82.metabat.bin.66.contigs	1.65	0.12234	1.235	C136	Control
C82.mycc.Cluster.24_sub.contigs	1	0	1.95	C136	Control
C82.mycc.Cluster.68_sub.contigs	1	0	0.352	C136	Control
C85.metabat.bin.52.contigs	2.56	0.29863	3.3	C136	Control
C86.maxbin.C86.021.fasta.contigs	1.09	0.120968	1.929	C136	Control
C86.maxbin.C86.046.fasta_sub.contigs	1.47	0.140351	1.308	C136	Control
C87.concoct.25.contigs	2.42	0.20915	2.991	C136	Control
C87.maxbin.C87.011.fasta.contigs	1.57	0.359184	16.172	C136	Control
C87.maxbin.C87.014.fasta.contigs	1.21	0.300578	0.261	C136	Control
C87.maxbin.C87.018.fasta.contigs	1	0	0.663	C136	Control
C87.metabat.bin.27.contigs	1.67	0.0923913	38.197	C136	Control
C87.metabat.bin.45.contigs	1.28	0.0857143	4.974	C136	Control
C87.metabat.bin.56.contigs	2	0.152542	0.335	C136	Control
C88.maxbin.C88.006.fasta_sub.contigs	1.56	0.165775	13.846	C136	Control
C88.metabat.bin.38.contigs	1.29	0.227545	1.181	C136	Control
C88.metabat.bin.39.contigs	1.93	0.178723	0.713	C136	Control
C88.metabat.bin.61.contigs	1.21	0.116788	12.049	C136	Control
C89.maxbin.C89.002.fasta_sub.contigs	1	0	5.463	C136	Control
C89.metabat.bin.38_sub.contigs	1	0	0.314	C136	Control
C89.metabat.bin.74.contigs	1.6	0.191919	0.285	C136	Control
C89.metabat.bin.89.contigs	1	0	0.22	C136	Control
C89.mycc.Cluster.73_sub.contigs	1.18	0.119403	108.786	C136	Control
C90.metabat.bin.63.contigs	1.65	0.12234	4.862	C136	Control
C95.metabat.bin.21.contigs	1.99	0.15678	3.036	C136	Control
C95.mycc.Cluster.183.contigs	1	0	0.218	C136	Control
C96.maxbin.C96.011.fasta.contigs	1	0	0.976	C136	Control
C96.metabat.bin.70.contigs	1.02	0.19685	0.41	C136	Control
C98.concoct.45.contigs	2.24	0.191336	0.567	C136	Control
C9.metabat.bin.143.contigs	1.65	0.136126	0.84	C136	Control
C9.metabat.bin.160_sub.contigs	1.88	0.137615	1.203	C136	Control
C9.metabat.bin.28.contigs	1.39	0.11465	1.48	C136	Control
C9.mycc.Cluster.54_sub.contigs	1	0	0.694	C136	Control
P100.maxbin.P100.006.fasta.contigs	1	0	0.434	C136	Control
P103.maxbin.P103.015.fasta_sub.contigs	1	0	0.426	C136	Control
P103.maxbin.P103.027.fasta_sub.contigs	1.88	0.193133	0.508	C136	Control
P103.metabat.bin.52.contigs	1.69	0.739198	4.077	C136	Control
P104IIP.maxbin.P104IIP.007.fasta.contigs	1	0	0.225	C136	Control
P104IIP.maxbin.P104IIP.012.fasta_sub.contigs	1	0	0.273	C136	Control
P104IIP.metabat.bin.15.contigs	1.49	0.172222	0.262	C136	Control
P104IIP.metabat.bin.162.contigs	1	0	0.79	C136	Control
P104IIP.metabat.bin.48_sub.contigs	1.69	0.133333	2.801	C136	Control
P104IIP.metabat.bin.63.contigs	1.64	0.277533	5.231	C136	Control
P105.maxbin.P105.006.fasta.contigs	1	0	0.312	C136	Control
P107.maxbin.P107.001.fasta.contigs	1	0	2.664	C136	Control
P107.maxbin.P107.047.fasta.contigs	1.36	0.218391	0.458	C136	Control
P107.maxbin.P107.106.fasta_sub.contigs	1	0	0.509	C136	Control
P107.metabat.bin.108.contigs	1.22	0.115942	9.514	C136	Control
P107.metabat.bin.112.contigs	1.27	0.0928571	0.97	C136	Control
P107.metabat.bin.229.contigs	1.02	0.113043	1.909	C136	Control
P107.metabat.bin.48.contigs	1.34	0.141026	0.296	C136	Control
P107.metabat.bin.87.contigs	1	0	0.54	C136	Control
P10old.maxbin.P10old.009.fasta.contigs	1.06	0.101695	17.057	C136	Control
P10old.maxbin.P10old.065.fasta.contigs	1	0	0.879	C136	Control
P10old.metabat.bin.121.contigs	1.78	0.701843	2.199	C136	Control
P10old.metabat.bin.41_sub.contigs	1	0	0.211	C136	Control
P10old.metabat.bin.64.contigs	1	0	0.227	C136	Control
P114.maxbin.P114.006.fasta.contigs	1	0.528302	3.494	C136	Control
P114.maxbin.P114.027.fasta.contigs	1.39	0.141975	4.906	C136	Control
P114.metabat.bin.23.contigs	1.51	0.17033	1.321	C136	Control
P114.metabat.bin.9.contigs	1	0	0.337	C136	Control
P115.concoct.82_sub.contigs	1	0	0.424	C136	Control
P115.maxbin.P115.008.fasta_sub.contigs	1	0	0.564	C136	Control
P115.metabat.bin.75.contigs	1.45	0.121212	2.057	C136	Control
P115.mycc.Cluster.33.contigs	1	0	0.92	C136	Control
P11old.maxbin.P11old.020.fasta_sub.contigs	1	0	0.948	C136	Control
P11old.metabat.bin.49.contigs	1.64	0.132275	5.179	C136	Control
P120.maxbin.P120.005.fasta_sub.contigs	1	0	1.37	C136	Control
P12.maxbin.P12.002.fasta.contigs	1.06	0.116667	55.921	C136	Control
P12.metabat.bin.2.contigs	1.44	0.16763	0.356	C136	Control
P12.mycc.Cluster.63_sub.contigs	1	0	18.89	C136	Control
P14.maxbin.P14.004.fasta_sub.contigs	1.47	0.140351	10.415	C136	Control
P16.maxbin.P16.034.fasta.contigs	1	0	0.492	C136	Control
P16.metabat.bin.21.contigs	2.13	0.144578	0.23	C136	Control
P16.metabat.bin.23.contigs	1.6	0.230769	2.069	C136	Control
P16.metabat.bin.49.contigs	1.31	0.0965517	8.496	C136	Control
P16.metabat.bin.94.contigs	1.67	0.208531	1.648	C136	Control
P16.mycc.Cluster.32_sub.contigs	1	0	1.63	C136	Control
P17.metabat.bin.18_sub.contigs	1	0	1.494	C136	Control
P18.mycc.Cluster.34_sub.contigs	1	0	8.499	C136	Control
P19.concoct.25.contigs	1.91	0.119816	2.387	C136	Control
P20.maxbin.P20.050.fasta_sub.contigs	1.49	0.21164	1.142	C136	Control
P20.metabat.bin.107.contigs	2.04	0.215385	0.918	C136	Control
P20.mycc.Cluster.4.contigs	1.42	0.169591	1.169	C136	Control
P24.maxbin.P24.003.fasta.contigs	1	0	0.858	C136	Control
P24.metabat.bin.38.contigs	1.24	0.150685	1.997	C136	Control
P26.concoct.63.contigs	1	0	0.405	C136	Control
P26.metabat.bin.25.contigs	1.25	0.119718	3.38	C136	Control
P28.maxbin.P28.042.fasta.contigs	1.69	0.101064	5.368	C136	Control
P28.metabat.bin.54.contigs	1.96	0.147826	0.271	C136	Control
P34.maxbin.P34.010.fasta_sub.contigs	1.26	0.28	5.267	C136	Control
P34.metabat.bin.20.contigs	1.35	0.129032	3.069	C136	Control
P34.metabat.bin.53_sub.contigs	1.44	0.10559	7.82	C136	Control
P38.maxbin.P38.011.fasta.contigs	1	0	0.953	C136	Control
P42.maxbin.P42.001.fasta.contigs	1	0	0.391	C136	Control
P42.metabat.bin.51.contigs	1.27	0.191083	0.409	C136	Control
P42.metabat.bin.5.contigs	1	0	1.254	C136	Control
P43.metabat.bin.15.contigs	1.32	0.137255	9.807	C136	Control
P43.metabat.bin.21.contigs	1	0	0.346	C136	Control
P43.metabat.bin.63.contigs	1.18	0.125926	15.79	C136	Control
P45.maxbin.P45.006.fasta.contigs	1	0	0.689	C136	Control
P45.maxbin.P45.021.fasta.contigs	1.26	0.363636	5.265	C136	Control
P45.metabat.bin.39.contigs	1.48	0.075	33.223	C136	Control
P45.metabat.bin.95.contigs	2.54	0.111888	2.136	C136	Control
P45.mycc.Cluster.30_sub.contigs	1	0	0.263	C136	Control
P47.metabat.bin.36.contigs	1.54	0.12	5.065	C136	Control
P47.metabat.bin.38.contigs	1	0	0.472	C136	Control
P48.concoct.39.contigs	1	0	0.239	C136	Control
P4.maxbin.P4.007.fasta_sub.contigs	1	0	1.056	C136	Control
P52.concoct.64_sub.contigs	1	0	0.213	C136	Control
P52.maxbin.P52.016.fasta_sub.contigs	1	0	0.55	C136	Control
P52.metabat.bin.32.contigs	1	0	1.153	C136	Control
P52.metabat.bin.40.contigs	1.14	0.102362	8.481	C136	Control
P52.metabat.bin.62_sub.contigs	1	0	0.212	C136	Control
P52.metabat.bin.79.contigs	1	0.259259	1.075	C136	Control
P53.maxbin.P53.005.fasta.contigs	1.58	0.177083	8.417	C136	Control
P53.maxbin.P53.007.fasta.contigs	1	0	0.412	C136	Control
P53.maxbin.P53.009.fasta_sub.contigs	1.52	0.160221	1.789	C136	Control
P53.metabat.bin.36.contigs	1	0	0.229	C136	Control
P57.metabat.bin.57.contigs	1.46	0.156069	1.977	C136	Control
P57.metabat.bin.5.contigs	1	0.515785	1.039	C136	Control
P58.mycc.Cluster.29.contigs	1	0	3.45	C136	Control
P58.mycc.Cluster.51_sub.contigs	1	0	0.594	C136	Control
P59.abawaca.8_sub.contigs	1	0	0.291	C136	Control
P59.maxbin.P59.030.fasta.contigs	1	0	0.3	C136	Control
P5.maxbin.P5.009.fasta.contigs	1	0	0.431	C136	Control
P5.maxbin.P5.018.fasta_sub.contigs	2.94	0.272277	2.208	C136	Control
P5.metabat.bin.77_sub.contigs	1.51	0.137143	9.382	C136	Control
P60.maxbin.P60.030.fasta_sub.contigs	1.78	0.190909	0.542	C136	Control
P60.metabat.bin.4.contigs	1.2	0.189189	1.478	C136	Control
P60.metabat.bin.7.contigs	1.49	0.198925	0.396	C136	Control
P61.maxbin.P61.007.fasta_sub.contigs	1	0.354839	0.248	C136	Control
P61.maxbin.P61.029.fasta.contigs	1	0	0.34	C136	Control
P61.metabat.bin.53.contigs	1.41	0.207865	2.923	C136	Control
P66.metabat.bin.28.contigs	1.11	0.119048	4.676	C136	Control
P66.metabat.bin.30.contigs	1.3	0.0780142	14.4	C136	Control
P67.maxbin.P67.025.fasta.contigs	1	0	0.412	C136	Control
P67.metabat.bin.2.contigs	1.12	0.125	44.871	C136	Control
P67.metabat.bin.3.contigs	1.38	0.103896	7.812	C136	Control
P67.metabat.bin.40_sub.contigs	1.49	0.118343	8.093	C136	Control
P68.maxbin.P68.007.fasta.contigs	1	0	0.405	C136	Control
P69.maxbin.P69.013.fasta.contigs	1	0	0.232	C136	Control
P69.maxbin.P69.024.fasta.contigs	1.07	0.0932203	6.106	C136	Control
P69.metabat.bin.17.contigs	1.63	0.118919	4.425	C136	Control
P69.metabat.bin.60.contigs	1.1	0.133858	0.589	C136	Control
P71.maxbin.P71.001.fasta_sub.contigs	1.18	0.151079	35.424	C136	Control
P71.maxbin.P71.022.fasta_sub.contigs	1.48	0.144509	6.101	C136	Control
P71.maxbin.P71.023.fasta.contigs	1.06	0.101695	3.699	C136	Control
P71.metabat.bin.13.contigs	1	0	0.372	C136	Control
P71.metabat.bin.18.contigs	1.35	0.196429	0.262	C136	Control
P71.mycc.Cluster.30.contigs	1	0	4.137	C136	Control
P72.concoct.50.contigs	2.15	0.133065	0.306	C136	Control
P72.metabat.bin.26.contigs	1	0	0.603	C136	Control
P73.maxbin.P73.028.fasta_sub.contigs	1.24	0.126761	2.268	C136	Control
P73.metabat.bin.26.contigs	1	0	0.24	C136	Control
P73.metabat.bin.42.contigs	1.14	0.167883	5.071	C136	Control
P77.maxbin.P77.005.fasta.contigs	1.38	0.109677	10.25	C136	Control
P83.metabat.bin.16.contigs	2.56	0.174194	1.037	C136	Control
P83.metabat.bin.8.contigs	1	0	0.209	C136	Control
P87.maxbin.P87.019.fasta.contigs	1.34	0.146497	2.029	C136	Control
P87.metabat.bin.50.contigs	1	0	0.403	C136	Control
P87.mycc.Cluster.3_sub.contigs	1.7	0.0810811	3.474	C136	Control
P88.metabat.bin.55.contigs	2.36	0.23127	2.652	C136	Control
P8.abawaca.33_sub.contigs	1	0	0.701	C136	Control
P99.concoct.42_sub.contigs	2.61	0.184375	0.516	C136	Control
P99.maxbin.P99.004.fasta.contigs	1	0	0.214	C136	Control
P99.metabat.bin.88.contigs	1.53	0.37037	0.394	C136	Control
P9.metabat.bin.15.contigs	1	0	0.802	C136	Control
C102.maxbin.C102.009.fasta.contigs	1.36	0.0748299	29.67	C137	Control
C102.maxbin.C102.014.fasta.contigs	1	0.152542	0.548	C137	Control
C102.metabat.bin.58.contigs	1.3	0.133333	0.956	C137	Control
C102.mycc.Cluster.16_sub.contigs	1	0	0.486	C137	Control
C104.concoct.77_sub.contigs	1	0	0.251	C137	Control
C105.metabat.bin.14.contigs	1	0	0.215	C137	Control
C111.maxbin.C111.007.fasta_sub.contigs	1	0	25.183	C137	Control
C114.maxbin.C114.028.fasta.contigs	1	0	0.398	C137	Control
C114.metabat.bin.40.contigs	1.81	0.177273	0.241	C137	Control
C114.metabat.bin.4_sub.contigs	1	0	1.055	C137	Control
C114.metabat.bin.6.contigs	1.82	0.183857	0.369	C137	Control
C114.metabat.bin.76.contigs	1.2	0.56044	2.202	C137	Control
C114.metabat.bin.88.contigs	1	0.280576	0.455	C137	Control
C118.maxbin.C118.020.fasta.contigs	1	0	0.276	C137	Control
C119.concoct.60.contigs	2.28	0.167883	0.229	C137	Control
C119.metabat.bin.30.contigs	1	0	0.258	C137	Control
C119.mycc.Cluster.23.contigs	1	0	0.657	C137	Control
C123.maxbin.C123.024.fasta.contigs	1	0	0.418	C137	Control
C123.metabat.bin.59.contigs	1.65	0.214286	0.252	C137	Control
C124.concoct.22_sub.contigs	1	0	0.979	C137	Control
C124.maxbin.C124.045.fasta_sub.contigs	1	0	0.312	C137	Control
C124.mycc.Cluster.78.contigs	1	0	0.997	C137	Control
C134.metabat.bin.121_sub.contigs	1	0	0.935	C137	Control
C134.mycc.Cluster.11.contigs	1	0	4.585	C137	Control
maxbin.016.fasta_sub.contigs	1.35	0.0753425	27.349	C137	Control
maxbin.021.fasta.contigs	1.35	0.0878378	17.403	C137	Control
metabat.bin.18.contigs	1.31	0.0642857	6.382	C137	Control
metabat.bin.52.contigs	1.2	0.111111	39.732	C137	Control
C140.metabat.bin.10.contigs	1	0	0.975	C137	Control
C142.maxbin.C142.052.fasta_sub.contigs	1	0	2.061	C137	Control
C142.maxbin.C142.060.fasta_sub.contigs	1.64	0.0939227	8.697	C137	Control
C142.maxbin.C142.064.fasta.contigs	1	0	0.763	C137	Control
C142.metabat.bin.58.contigs	1.39	0.125786	1.849	C137	Control
C142.mycc.Cluster.106_sub.contigs	1	0	0.446	C137	Control
C146.concoct.41_sub.contigs	1	0	0.436	C137	Control
C146.metabat.bin.7.contigs	1.91	0.165939	107.269	C137	Control
C147.maxbin.C147.001.fasta_sub.contigs	1	0	13.86	C137	Control
C152IIP.metabat.bin.36.contigs	1	0	0.903	C137	Control
C15.maxbin.C15.002.fasta.contigs	1	0	1.858	C137	Control
C18.metabat.bin.57.contigs	1.47	0.0981595	199.955	C137	Control
C18.mycc.Cluster.92.contigs	1	0	0.646	C137	Control
C19.maxbin.C19.019.fasta.contigs	1	0	0.24	C137	Control
C1.maxbin.C1.010.fasta.contigs	1	0	0.404	C137	Control
C1.maxbin.C1.022.fasta.contigs	1	0	0.338	C137	Control
C20.maxbin.C20.010.fasta.contigs	1	0	0.388	C137	Control
C20.maxbin.C20.016.fasta.contigs	1	0	0.221	C137	Control
C20.metabat.bin.37.contigs	1	0	0.652	C137	Control
C21.concoct.9.contigs	1	0	1.339	C137	Control
C21.metabat.bin.132.contigs	1.48	0.108434	1.338	C137	Control
C26.maxbin.C26.002.fasta.contigs	1	0	12.606	C137	Control
C28.mycc.Cluster.53.contigs	1	0	3.712	C137	Control
C30.metabat.bin.2.contigs	1	0	0.858	C137	Control
C33.maxbin.C33.006.fasta_sub.contigs	1.45	0.319249	2.046	C137	Control
C33.maxbin.C33.010.fasta.contigs	1	0	0.29	C137	Control
C33.metabat.bin.52.contigs	1.15	0.122137	23.963	C137	Control
C33.metabat.bin.54_sub.contigs	1	0	1.123	C137	Control
C34old.maxbin.C34old.004.fasta.contigs	1	0	0.201	C137	Control
C34old.maxbin.C34old.017.fasta.contigs	1	0	0.971	C137	Control
C34old.maxbin.C34old.048.fasta.contigs	1	0	1.417	C137	Control
C35.maxbin.C35.017.fasta_sub.contigs	1	0	0.216	C137	Control
C35.metabat.bin.18_sub.contigs	1	0	0.837	C137	Control
C40.maxbin.C40.032.fasta.contigs	1	0	0.489	C137	Control
C40.metabat.bin.132_sub.contigs	1.72	0.131313	0.555	C137	Control
C40.metabat.bin.92.contigs	1	0	0.276	C137	Control
C40.mycc.Cluster.1421.contigs	1	0	0.319	C137	Control
C44.maxbin.C44.013.fasta.contigs	1	0	0.261	C137	Control
C44.maxbin.C44.054.fasta.contigs	1	0	0.313	C137	Control
C46.maxbin.C46.044.fasta.contigs	1.81	0.414239	1.55	C137	Control
C46.maxbin.C46.048.fasta.contigs	1	0	0.223	C137	Control
C46.metabat.bin.131.contigs	1	0	0.266	C137	Control
C46.metabat.bin.172.contigs	2.01	0.118421	0.505	C137	Control
C46.mycc.Cluster.59_sub.contigs	1	0	1.805	C137	Control
C47.maxbin.C47.021.fasta.contigs	1	0	0.389	C137	Control
C47.metabat.bin.55.contigs	1	0	0.269	C137	Control
C48.maxbin.C48.016.fasta.contigs	1.28	0.146667	0.952	C137	Control
C49.maxbin.C49.018.fasta.contigs	1.27	0.164474	28.842	C137	Control
C49.metabat.bin.6.contigs	1	0	0.239	C137	Control
C54.maxbin.C54.032.fasta_sub.contigs	1	0	0.338	C137	Control
C54.metabat.bin.118.contigs	1.39	0.0974026	5.077	C137	Control
C59.maxbin.C59.020.fasta.contigs	1	0	0.267	C137	Control
C59.metabat.bin.29.contigs	1	0	0.774	C137	Control
C65.maxbin.C65.016.fasta.contigs	1.12	0.325301	1.972	C137	Control
C65.metabat.bin.35.contigs	1.32	0.12	21.685	C137	Control
C68.maxbin.C68.001.fasta.contigs	1	0	1.058	C137	Control
C68.maxbin.C68.034.fasta_sub.contigs	1	0	0.259	C137	Control
C68.metabat.bin.112.contigs	1	0	0.257	C137	Control
C70.maxbin.C70.035.fasta_sub.contigs	1	0	0.71	C137	Control
C70.maxbin.C70.069.fasta.contigs	1.39	0.11465	8.567	C137	Control
C70.metabat.bin.141.contigs	1.12	0.104	16.274	C137	Control
C70.metabat.bin.84.contigs	1	0	0.281	C137	Control
C70.metabat.bin.88.contigs	1	0	0.897	C137	Control
C70.mycc.Cluster.79.contigs	1.49	0.153409	0.481	C137	Control
C72.maxbin.C72.047.fasta_sub.contigs	1	0	1.146	C137	Control
C72.maxbin.C72.049.fasta_sub.contigs	1	0	0.884	C137	Control
C72.metabat.bin.13_sub.contigs	1	0	1.139	C137	Control
C72.metabat.bin.157.contigs	1	0	0.228	C137	Control
C72.metabat.bin.167_sub.contigs	1	0	0.214	C137	Control
C72.metabat.bin.94.contigs	1	0	0.219	C137	Control
C74.maxbin.C74.002.fasta.contigs	1	0	3.855	C137	Control
C75.metabat.bin.31.contigs	1	0	1.733	C137	Control
C75.mycc.Cluster.28_sub.contigs	1	0	1.887	C137	Control
C76II.maxbin.C76II.018.fasta.contigs	1	0	0.209	C137	Control
C76II.maxbin.C76II.022.fasta.contigs	1	0	0.249	C137	Control
C76II.maxbin.C76II.047.fasta_sub.contigs	2.27	0.301538	2.391	C137	Control
C76II.metabat.bin.38.contigs	1.51	0.111765	2.454	C137	Control
C76II.mycc.Cluster.62.contigs	1	0	7.13	C137	Control
C7.maxbin.C7.034.fasta.contigs	1	0	0.475	C137	Control
C82.maxbin.C82.015.fasta.contigs	1	0	0.703	C137	Control
C82.metabat.bin.11.contigs	1.12	0.125	213.817	C137	Control
C82.metabat.bin.27.contigs	1.76	0.115578	72.102	C137	Control
C82.metabat.bin.66.contigs	1.43	0.089172	5.527	C137	Control
C82.mycc.Cluster.24_sub.contigs	1	0	6.327	C137	Control
C82.mycc.Cluster.68_sub.contigs	1	0	0.582	C137	Control
C85.metabat.bin.52.contigs	2.11	0.386628	0.827	C137	Control
C86.maxbin.C86.021.fasta.contigs	1	0	0.258	C137	Control
C86.maxbin.C86.046.fasta_sub.contigs	1	0	0.479	C137	Control
C87.maxbin.C87.011.fasta.contigs	1	0	1.027	C137	Control
C87.maxbin.C87.014.fasta.contigs	1	0	0.287	C137	Control
C87.maxbin.C87.018.fasta.contigs	1	0	0.516	C137	Control
C87.metabat.bin.56.contigs	1	0	0.372	C137	Control
C88.maxbin.C88.006.fasta_sub.contigs	1	0	1.599	C137	Control
C88.metabat.bin.38.contigs	1	0	0.215	C137	Control
C88.metabat.bin.61.contigs	1	0.285714	4.029	C137	Control
C89.maxbin.C89.002.fasta_sub.contigs	1	0	2.032	C137	Control
C89.mycc.Cluster.73_sub.contigs	1	0.115044	0.327	C137	Control
C90.metabat.bin.63.contigs	1.74	0.13	11.39	C137	Control
C95.metabat.bin.21.contigs	1	0	0.738	C137	Control
C96.maxbin.C96.011.fasta.contigs	1	0	2.49	C137	Control
C9.concoct.123.contigs	1.43	0.133333	0.631	C137	Control
C9.maxbin.C9.055.fasta_sub.contigs	1	0	0.288	C137	Control
C9.metabat.bin.143.contigs	1.45	0.0880503	3.181	C137	Control
C9.mycc.Cluster.108.contigs	1.27	0.0928571	15.855	C137	Control
C9.mycc.Cluster.54_sub.contigs	1	0	1.638	C137	Control
P100.maxbin.P100.006.fasta.contigs	1	0	1.321	C137	Control
P103.maxbin.P103.027.fasta_sub.contigs	1.37	0.116129	2.916	C137	Control
P103.metabat.bin.52.contigs	1	0	1.12	C137	Control
P104IIP.maxbin.P104IIP.007.fasta.contigs	1	0	0.432	C137	Control
P104IIP.metabat.bin.63.contigs	1	0	0.202	C137	Control
P105.maxbin.P105.006.fasta.contigs	1.22	0.186667	1.212	C137	Control
P107.maxbin.P107.001.fasta.contigs	1	0	2.328	C137	Control
P107.maxbin.P107.018.fasta.contigs	1	0	0.488	C137	Control
P10old.maxbin.P10old.065.fasta.contigs	1	0	0.282	C137	Control
P10old.metabat.bin.121.contigs	1	0	0.243	C137	Control
P114.concoct.77_sub.contigs	1.69	0.0765027	10.731	C137	Control
P114.metabat.bin.23.contigs	1.37	0.116129	13.689	C137	Control
P115.concoct.82_sub.contigs	1	0	4.304	C137	Control
P115.maxbin.P115.008.fasta_sub.contigs	1	0	0.498	C137	Control
P115.mycc.Cluster.33.contigs	1	0	5.154	C137	Control
P11old.maxbin.P11old.020.fasta_sub.contigs	1	0.548034	7.427	C137	Control
P120.maxbin.P120.005.fasta_sub.contigs	1	0	5.833	C137	Control
P12.maxbin.P12.002.fasta.contigs	1	0	2.44	C137	Control
P12.metabat.bin.2.contigs	1	0	0.288	C137	Control
P12.metabat.bin.4.contigs	1	0	0.524	C137	Control
P12.mycc.Cluster.63_sub.contigs	1	0	50.205	C137	Control
P14.maxbin.P14.004.fasta_sub.contigs	1	0	2.188	C137	Control
P14.metabat.bin.69.contigs	1	0	0.5	C137	Control
P16.maxbin.P16.034.fasta.contigs	1	0	0.438	C137	Control
P16.metabat.bin.23.contigs	1	0	0.276	C137	Control
P16.metabat.bin.2.contigs	2.53	0.436526	2.388	C137	Control
P16.metabat.bin.41.contigs	2.16	0.146245	2.019	C137	Control
P16.metabat.bin.49.contigs	1.83	0.23431	0.203	C137	Control
P16.metabat.bin.54.contigs	2.1	0.16996	0.223	C137	Control
P16.metabat.bin.94.contigs	1.1	0.683908	8.498	C137	Control
P16.mycc.Cluster.32_sub.contigs	1	0	4.013	C137	Control
P17.metabat.bin.18_sub.contigs	1	0	8.763	C137	Control
P18.mycc.Cluster.34_sub.contigs	1	0	3.633	C137	Control
P19.concoct.25.contigs	2.05	0.135021	1.157	C137	Control
P20.mycc.Cluster.69.contigs	1	0	0.424	C137	Control
P24.maxbin.P24.003.fasta.contigs	1	0	11.355	C137	Control
P24.metabat.bin.38.contigs	1	0	0.285	C137	Control
P26.concoct.63.contigs	1	0	0.41	C137	Control
P28.maxbin.P28.042.fasta.contigs	1.93	0.114679	5.136	C137	Control
P34.maxbin.P34.010.fasta_sub.contigs	1	0	0.24	C137	Control
P34.metabat.bin.20.contigs	1.07	0.122951	1.868	C137	Control
P38.maxbin.P38.011.fasta.contigs	1	0	0.657	C137	Control
P42.maxbin.P42.039.fasta.contigs	1	0	0.716	C137	Control
P42.metabat.bin.5.contigs	1	0	0.909	C137	Control
P42.mycc.Cluster.66_sub.contigs	1	0	0.97	C137	Control
P43.metabat.bin.15.contigs	1.4	0.156627	71.612	C137	Control
P43.metabat.bin.63.contigs	1	0	0.897	C137	Control
P45.metabat.bin.39.contigs	1.51	0.137143	0.275	C137	Control
P47.metabat.bin.36.contigs	1.7	0.137056	3.015	C137	Control
P4.maxbin.P4.007.fasta_sub.contigs	1	0	3.513	C137	Control
P50.metabat.bin.40.contigs	1.22	0.0962963	4.486	C137	Control
P52.maxbin.P52.016.fasta_sub.contigs	1	0	1.922	C137	Control
P53.maxbin.P53.005.fasta.contigs	1.4	0.146341	8.602	C137	Control
P53.maxbin.P53.007.fasta.contigs	1	0.280576	0.671	C137	Control
P53.maxbin.P53.009.fasta_sub.contigs	1.66	0.153061	57.168	C137	Control
P53.metabat.bin.36.contigs	1.77	0.202703	0.327	C137	Control
P58.mycc.Cluster.29.contigs	1	0	4.461	C137	Control
P58.mycc.Cluster.51_sub.contigs	1	0	0.935	C137	Control
P59.abawaca.8_sub.contigs	1	0	0.345	C137	Control
P59.maxbin.P59.030.fasta.contigs	1	0	0.716	C137	Control
P5.maxbin.P5.009.fasta.contigs	1.29	0.245614	1.481	C137	Control
P5.maxbin.P5.018.fasta_sub.contigs	1	0	1.602	C137	Control
P5.metabat.bin.77_sub.contigs	1.54	0.109827	43.875	C137	Control
P60.maxbin.P60.030.fasta_sub.contigs	1.63	0.11413	91.343	C137	Control
P60.metabat.bin.7.contigs	1.43	0.133333	1.444	C137	Control
P61.maxbin.P61.029.fasta.contigs	1.28	0.111111	2.096	C137	Control
P61.metabat.bin.53.contigs	1.59	0.121547	8.322	C137	Control
P63.metabat.bin.46.contigs	1	0	0.221	C137	Control
P66.metabat.bin.30.contigs	1	0	1.397	C137	Control
P67.maxbin.P67.025.fasta.contigs	1	0	0.445	C137	Control
P67.metabat.bin.2.contigs	1	0	0.396	C137	Control
P67.metabat.bin.40_sub.contigs	1	0	3.851	C137	Control
P68.maxbin.P68.007.fasta.contigs	1	0	0.252	C137	Control
P68.metabat.bin.84_sub.contigs	1	0	0.234	C137	Control
P69.maxbin.P69.013.fasta.contigs	1	0	0.517	C137	Control
P69.maxbin.P69.064.fasta.contigs	1	0	0.703	C137	Control
P70.maxbin.P70.005.fasta.contigs	1	0	1.817	C137	Control
P71.maxbin.P71.001.fasta_sub.contigs	1	0.224806	0.807	C137	Control
P71.maxbin.P71.022.fasta_sub.contigs	1	0	2.067	C137	Control
P71.maxbin.P71.023.fasta.contigs	1	0	1.122	C137	Control
P71.metabat.bin.13.contigs	1	0	1.145	C137	Control
P71.mycc.Cluster.20_sub.contigs	1.73	0.172249	0.726	C137	Control
P71.mycc.Cluster.30.contigs	1	0	4.205	C137	Control
P72.concoct.50.contigs	1.57	0.0654762	4.3	C137	Control
P72.metabat.bin.26.contigs	2.19	0.170455	2.414	C137	Control
P73.maxbin.P73.028.fasta_sub.contigs	1.39	0.240437	2.439	C137	Control
P73.metabat.bin.34.contigs	1.12	0.0819672	8.019	C137	Control
P73.metabat.bin.42.contigs	1	0	0.659	C137	Control
P77.maxbin.P77.005.fasta.contigs	1	0	2.523	C137	Control
P83.metabat.bin.16.contigs	1	0.431526	57.53	C137	Control
P87.concoct.2_sub.contigs	1	0	10.775	C137	Control
P87.maxbin.P87.019.fasta.contigs	1	0	0.279	C137	Control
P87.metabat.bin.50.contigs	1	0	0.57	C137	Control
P87.mycc.Cluster.3_sub.contigs	1.89	0.108491	24.224	C137	Control
P88.maxbin.P88.005.fasta.contigs	1	0	0.273	C137	Control
P8.abawaca.33_sub.contigs	1	0	0.35	C137	Control
P94.concoct.6_sub.contigs	1	0	1.944	C137	Control
P95II.metabat.bin.5.contigs	1.81	0.165899	3.876	C137	Control
P99.concoct.42_sub.contigs	1	0	0.275	C137	Control
C102.maxbin.C102.014.fasta.contigs	1	0.0990991	14.868	C140	Control
C102.maxbin.C102.031.fasta.contigs	1	0	0.226	C140	Control
C102.mycc.Cluster.16_sub.contigs	1	0	0.263	C140	Control
C104.concoct.77_sub.contigs	1	0	0.217	C140	Control
C104.metabat.bin.100.contigs	1	0	0.503	C140	Control
C104.metabat.bin.1.contigs	1.2	0.0551181	77.649	C140	Control
C104.metabat.bin.44.contigs	1.94	0.224	0.491	C140	Control
C104.metabat.bin.95_sub.contigs	1.39	0.0855263	3.283	C140	Control
C111.maxbin.C111.007.fasta_sub.contigs	1	0	1.34	C140	Control
C114.metabat.bin.105_sub.contigs	1.12	0.0894309	4.232	C140	Control
C114.metabat.bin.39.contigs	2.18	0.171103	0.261	C140	Control
C114.metabat.bin.76.contigs	1	0	0.62	C140	Control
C114.metabat.bin.88.contigs	1.55	0.354167	6.803	C140	Control
C114.mycc.Cluster.13_sub.contigs	2.41	0.44213	0.268	C140	Control
C118.maxbin.C118.011.fasta.contigs	1.41	0.189655	0.921	C140	Control
C119.metabat.bin.30.contigs	1	0	0.263	C140	Control
C123.maxbin.C123.024.fasta.contigs	1	0	0.618	C140	Control
C123.metabat.bin.47.contigs	1	0	0.65	C140	Control
C123.metabat.bin.59.contigs	1.34	0.141026	365.235	C140	Control
C124.concoct.22_sub.contigs	1	0	0.26	C140	Control
C124.metabat.bin.161.contigs	2.35	0.175439	0.459	C140	Control
C124.metabat.bin.9.contigs	1.66	0.0978261	2.767	C140	Control
C124.mycc.Cluster.78.contigs	1	0	0.303	C140	Control
C134.metabat.bin.121_sub.contigs	1.33	0.101351	8.344	C140	Control
C134.mycc.Cluster.11.contigs	1	0	6.86	C140	Control
C137.maxbin.C137.016.fasta_sub.contigs	1.16	0.177305	2.836	C140	Control
C137.maxbin.C137.026.fasta.contigs	1	0	0.359	C140	Control
C137.metabat.bin.18.contigs	1.49	0.128655	0.491	C140	Control
C137.metabat.bin.52.contigs	1.39	0.157576	15.53	C140	Control
concoct.26.contigs	2.34	0.1	9.298	C140	Control
maxbin.018.fasta.contigs	1.24	0.0606061	16.325	C140	Control
metabat.bin.10.contigs	1.62	0.0898876	17.941	C140	Control
metabat.bin.41.contigs	1.52	0.100592	15.259	C140	Control
mycc.Cluster.26.contigs	1.25	0.0530303	22.785	C140	Control
mycc.Cluster.43.contigs	1.75	0.116162	32.947	C140	Control
mycc.Cluster.44.contigs	1.51	0.0792683	32.645	C140	Control
mycc.Cluster.67_sub.contigs	1.73	0.0846561	89.143	C140	Control
C142.maxbin.C142.052.fasta_sub.contigs	1	0	0.261	C140	Control
C142.maxbin.C142.060.fasta_sub.contigs	2.14	0.318471	0.825	C140	Control
C142.maxbin.C142.064.fasta.contigs	1	0	0.862	C140	Control
C142.metabat.bin.58.contigs	1.34	0.182927	0.831	C140	Control
C146.metabat.bin.104.contigs	1.71	0.173913	0.298	C140	Control
C146.metabat.bin.107_sub.contigs	1.48	0.191257	0.834	C140	Control
C146.metabat.bin.7.contigs	3.19	0.2025	0.726	C140	Control
C147.maxbin.C147.001.fasta_sub.contigs	1	0	6.113	C140	Control
C148.metabat.bin.21.contigs	1.43	0.10625	1.882	C140	Control
C152IIP.metabat.bin.36.contigs	2.2	0.261745	1.542	C140	Control
C15.maxbin.C15.002.fasta.contigs	1	0	1.871	C140	Control
C18.metabat.bin.57.contigs	1.34	0.100671	7.188	C140	Control
C19.maxbin.C19.019.fasta.contigs	1	0	0.273	C140	Control
C1.maxbin.C1.010.fasta.contigs	1.05	0.125	9.235	C140	Control
C1.maxbin.C1.022.fasta.contigs	1	0	0.559	C140	Control
C1.mycc.Cluster.68_sub.contigs	1.45	0.156977	1.107	C140	Control
C20.maxbin.C20.010.fasta.contigs	1.3	0.0909091	28.778	C140	Control
C20.maxbin.C20.016.fasta.contigs	2.01	0.182927	5.744	C140	Control
C20.metabat.bin.37.contigs	1.27	0.15894	4.16	C140	Control
C20.metabat.bin.45.contigs	2.53	0.551418	4.08	C140	Control
C21.concoct.9.contigs	1	0	0.246	C140	Control
C21.maxbin.C21.005.fasta.contigs	1.27	0.196203	0.833	C140	Control
C21.metabat.bin.152.contigs	1.58	0.127072	0.918	C140	Control
C26.maxbin.C26.002.fasta.contigs	2.1	0.33121	7.451	C140	Control
C28.metabat.bin.105.contigs	1.14	0.102362	1.791	C140	Control
C28.metabat.bin.69.contigs	2.1	0.0987124	5.589	C140	Control
C28.mycc.Cluster.100.contigs	1.11	0.112	2.008	C140	Control
C28.mycc.Cluster.53.contigs	1	0	5.279	C140	Control
C30.metabat.bin.2.contigs	1.29	0.162338	9.673	C140	Control
C32.concoct.28_sub.contigs	2.68	0.300261	0.263	C140	Control
C33.maxbin.C33.006.fasta_sub.contigs	1.98	0.208	6.501	C140	Control
C33.maxbin.C33.025.fasta.contigs	1	0	0.201	C140	Control
C33.metabat.bin.19.contigs	1.55	0.157609	1.591	C140	Control
C33.metabat.bin.52.contigs	1	0.130435	6.538	C140	Control
C33.metabat.bin.54_sub.contigs	1	0	0.886	C140	Control
C34old.maxbin.C34old.004.fasta.contigs	1	0	0.302	C140	Control
C34old.maxbin.C34old.025.fasta.contigs	1.67	0.473186	0.238	C140	Control
C34old.maxbin.C34old.048.fasta.contigs	1.43	0.168605	0.354	C140	Control
C34old.metabat.bin.35.contigs	1.3	0.1875	0.598	C140	Control
C35.metabat.bin.18_sub.contigs	1	0	0.372	C140	Control
C40.maxbin.C40.032.fasta.contigs	1	0	0.458	C140	Control
C40.metabat.bin.145.contigs	1.32	0.356098	1.264	C140	Control
C40.metabat.bin.76.contigs	2.01	0.158996	0.293	C140	Control
C40.mycc.Cluster.1421.contigs	1	0	0.492	C140	Control
C44.metabat.bin.6.contigs	1.5	0.197861	0.337	C140	Control
C44.metabat.bin.9.contigs	1.39	0.0794702	2.738	C140	Control
C44.mycc.Cluster.67.contigs	1	0.772818	17.463	C140	Control
C46.maxbin.C46.044.fasta.contigs	1.44	0.4375	0.553	C140	Control
C46.maxbin.C46.048.fasta.contigs	1	0	0.253	C140	Control
C46.metabat.bin.131.contigs	1.57	0.122905	19.389	C140	Control
C46.metabat.bin.140.contigs	1.5	0.157303	0.416	C140	Control
C46.metabat.bin.6.contigs	1.23	0.0888889	7.098	C140	Control
C46.mycc.Cluster.59_sub.contigs	2.15	0.288079	0.931	C140	Control
C47.metabat.bin.55.contigs	1	0	0.937	C140	Control
C48.maxbin.C48.016.fasta.contigs	1.69	0.217593	12.039	C140	Control
C49.maxbin.C49.018.fasta.contigs	1.55	0.247573	0.802	C140	Control
C49.metabat.bin.6.contigs	1	0	0.469	C140	Control
C51.metabat.bin.1.contigs	1.72	0.126904	1.428	C140	Control
C51.metabat.bin.3.contigs	2.06	0.188976	0.404	C140	Control
C51.metabat.bin.60.contigs	1.72	0.14	2.705	C140	Control
C54.concoct.81.contigs	1.77	0.149038	0.496	C140	Control
C54.maxbin.C54.016.fasta.contigs	1	0	0.244	C140	Control
C54.maxbin.C54.032.fasta_sub.contigs	1	0.622642	2.53	C140	Control
C54.metabat.bin.118.contigs	2.46	0.282799	0.923	C140	Control
C54.metabat.bin.57.contigs	1	0	0.328	C140	Control
C59.metabat.bin.29.contigs	1	0	0.413	C140	Control
C65.maxbin.C65.016.fasta.contigs	1	0.173554	1.962	C140	Control
C65.metabat.bin.35.contigs	1.48	0.134503	4.69	C140	Control
C68.maxbin.C68.001.fasta.contigs	1	0	12.057	C140	Control
C68.maxbin.C68.034.fasta_sub.contigs	1.5	0.132948	7.479	C140	Control
C68.metabat.bin.112.contigs	1	0	0.334	C140	Control
C68.mycc.Cluster.112.contigs	1	0	0.553	C140	Control
C70.metabat.bin.130_sub.contigs	1.72	0.104167	5.874	C140	Control
C70.metabat.bin.141.contigs	1.15	0.206897	5.053	C140	Control
C70.metabat.bin.41.contigs	1.84	0.220339	0.543	C140	Control
C70.metabat.bin.75_sub.contigs	1.47	0.169492	6.383	C140	Control
C70.metabat.bin.84.contigs	2.13	0.187023	1.54	C140	Control
C70.metabat.bin.87.contigs	1.94	0.160173	1.125	C140	Control
C70.mycc.Cluster.79.contigs	1.31	0.120805	1.791	C140	Control
C70.mycc.Cluster.88_sub.contigs	1	0	1.05	C140	Control
C72.maxbin.C72.044.fasta.contigs	1.19	0.161972	0.493	C140	Control
C72.maxbin.C72.047.fasta_sub.contigs	1	0	0.432	C140	Control
C72.maxbin.C72.049.fasta_sub.contigs	1.46	0.231579	2.646	C140	Control
C72.metabat.bin.157.contigs	1	0	0.219	C140	Control
C72.metabat.bin.167_sub.contigs	1.67	0.257778	1.387	C140	Control
C72.metabat.bin.180.contigs	1	0	0.212	C140	Control
C74.concoct.78.contigs	1.47	0.08125	4.591	C140	Control
C74.maxbin.C74.002.fasta.contigs	1	0	2.539	C140	Control
C75.metabat.bin.31.contigs	1.35	0.123377	2.127	C140	Control
C75.mycc.Cluster.28_sub.contigs	1.4	0.234973	1.136	C140	Control
C76II.maxbin.C76II.017.fasta_sub.contigs	1.28	0.152318	1.884	C140	Control
C76II.maxbin.C76II.018.fasta.contigs	1.2	0.148936	0.953	C140	Control
C76II.maxbin.C76II.022.fasta.contigs	1	0	0.237	C140	Control
C76II.maxbin.C76II.054.fasta_sub.contigs	1.6	0.227053	0.564	C140	Control
C76II.metabat.bin.38.contigs	1.68	0.168317	0.629	C140	Control
C76II.mycc.Cluster.62.contigs	1	0	9.181	C140	Control
C7.metabat.bin.64.contigs	1	0	0.241	C140	Control
C80.concoct.24_sub.contigs	1.45	0.0705128	4.107	C140	Control
C82.maxbin.C82.016.fasta.contigs	1.59	0.220588	0.243	C140	Control
C82.metabat.bin.11.contigs	1	0.0825688	2.317	C140	Control
C82.metabat.bin.27.contigs	1.71	0.118557	3.075	C140	Control
C82.metabat.bin.66.contigs	1.49	0.0858896	1.616	C140	Control
C82.mycc.Cluster.24_sub.contigs	1	0	1.288	C140	Control
C82.mycc.Cluster.68_sub.contigs	1	0	0.951	C140	Control
C85.metabat.bin.52.contigs	1.37	0.121795	46.939	C140	Control
C86.maxbin.C86.021.fasta.contigs	1	0	0.313	C140	Control
C86.maxbin.C86.046.fasta_sub.contigs	1	0	0.348	C140	Control
C86.metabat.bin.5.contigs	1.26	0.2125	0.259	C140	Control
C87.maxbin.C87.011.fasta.contigs	1.16	0.333333	1.692	C140	Control
C87.maxbin.C87.018.fasta.contigs	1	0	0.231	C140	Control
C87.metabat.bin.27.contigs	1.78	0.135922	2.05	C140	Control
C87.metabat.bin.56.contigs	2.33	0.176678	0.297	C140	Control
C87.metabat.bin.64_sub.contigs	1.57	0.127778	3.625	C140	Control
C88.maxbin.C88.006.fasta_sub.contigs	1.32	0.195122	1.378	C140	Control
C88.metabat.bin.38.contigs	1.22	0.181208	1.314	C140	Control
C88.metabat.bin.61.contigs	1.17	0.126866	6.621	C140	Control
C89.concoct.82.contigs	1.29	0.198758	0.642	C140	Control
C89.maxbin.C89.002.fasta_sub.contigs	1	0	1.205	C140	Control
C89.mycc.Cluster.73_sub.contigs	1.13	0.181159	0.526	C140	Control
C90.metabat.bin.63.contigs	1.78	0.144231	1.078	C140	Control
C95.concoct.42.contigs	1	0	1.344	C140	Control
C95.mycc.Cluster.32.contigs	1.74	0.15534	1.241	C140	Control
C96.maxbin.C96.011.fasta.contigs	1	0	0.858	C140	Control
C96.metabat.bin.70.contigs	1.17	0.0714286	8.525	C140	Control
C9.metabat.bin.143.contigs	1.64	0.108696	1.116	C140	Control
C9.metabat.bin.68.contigs	1.15	0.128788	0.97	C140	Control
C9.metabat.bin.75.contigs	1	0	0.253	C140	Control
C9.mycc.Cluster.54_sub.contigs	1	0	0.741	C140	Control
P100.maxbin.P100.006.fasta.contigs	3.58	0.447531	4.534	C140	Control
P103.maxbin.P103.027.fasta_sub.contigs	1	0	0.294	C140	Control
P103.metabat.bin.52.contigs	1	0	2.406	C140	Control
P104IIP.concoct.101_sub.contigs	1.54	0.12	3.682	C140	Control
P104IIP.maxbin.P104IIP.007.fasta.contigs	1	0	0.804	C140	Control
P104IIP.maxbin.P104IIP.044.fasta.contigs	1.73	0.244541	17.57	C140	Control
P104IIP.metabat.bin.15.contigs	1.38	0.0675676	4.88	C140	Control
P104IIP.metabat.bin.48_sub.contigs	1	0	0.244	C140	Control
P104IIP.metabat.bin.63.contigs	1	0	0.659	C140	Control
P105.maxbin.P105.006.fasta.contigs	1	0	0.746	C140	Control
P105.metabat.bin.32.contigs	1.22	0.140845	1.419	C140	Control
P107.maxbin.P107.001.fasta.contigs	1	0	1.315	C140	Control
P107.metabat.bin.108.contigs	1.31	0.10274	2.289	C140	Control
P10old.maxbin.P10old.009.fasta.contigs	1	0.230769	0.468	C140	Control
P10old.metabat.bin.121.contigs	1	0	0.713	C140	Control
P10old.metabat.bin.24.contigs	1.39	0.157576	19.053	C140	Control
P10old.metabat.bin.64.contigs	2.04	0.26087	0.715	C140	Control
P114.maxbin.P114.006.fasta.contigs	1	0	0.495	C140	Control
P114.metabat.bin.23.contigs	1.24	0.150685	2.558	C140	Control
P114.metabat.bin.74.contigs	1	0	0.407	C140	Control
P114.metabat.bin.9.contigs	1	0	0.232	C140	Control
P115.mycc.Cluster.33.contigs	1	0	3.974	C140	Control
P116.metabat.bin.18.contigs	1.14	0.109375	2.321	C140	Control
P118.metabat.bin.23.contigs	2.78	0.802977	25.509	C140	Control
P11old.maxbin.P11old.020.fasta_sub.contigs	1	0	1.721	C140	Control
P11old.metabat.bin.49.contigs	1.23	0.108696	3.845	C140	Control
P11old.metabat.bin.8.contigs	1.68	0.168317	0.487	C140	Control
P120.maxbin.P120.005.fasta_sub.contigs	1	0	3.757	C140	Control
P120.metabat.bin.22.contigs	1	0	11.004	C140	Control
P12.maxbin.P12.002.fasta.contigs	1	0	0.282	C140	Control
P12.metabat.bin.8.contigs	1.45	0.211957	0.963	C140	Control
P12.mycc.Cluster.63_sub.contigs	1	0.484273	9.781	C140	Control
P14.maxbin.P14.004.fasta_sub.contigs	2.34	0.686327	5.027	C140	Control
P14.metabat.bin.59.contigs	1.25	0.100719	2.975	C140	Control
P14.metabat.bin.69.contigs	1.3	0.171975	5.781	C140	Control
P16.metabat.bin.21.contigs	2.08	0.133333	0.26	C140	Control
P16.metabat.bin.23.contigs	1.44	0.13253	15.894	C140	Control
P16.metabat.bin.2.contigs	2.67	0.402685	0.242	C140	Control
P16.metabat.bin.41.contigs	2.44	0.212903	1.312	C140	Control
P16.metabat.bin.94.contigs	2.11	0.229927	1.443	C140	Control
P16.mycc.Cluster.32_sub.contigs	1.11	0.119048	6.229	C140	Control
P17.metabat.bin.18_sub.contigs	1	0	0.372	C140	Control
P18.mycc.Cluster.34_sub.contigs	1	0	3.391	C140	Control
P20.metabat.bin.107.contigs	1.88	0.137615	3.766	C140	Control
P20.mycc.Cluster.69.contigs	2.16	0.718016	2.085	C140	Control
P24.maxbin.P24.003.fasta.contigs	1	0	0.768	C140	Control
P24.metabat.bin.38.contigs	1	0	0.405	C140	Control
P28.maxbin.P28.038.fasta.contigs	1.64	0.240741	1.386	C140	Control
P28.maxbin.P28.042.fasta.contigs	1.83	0.124402	38.094	C140	Control
P34.maxbin.P34.008.fasta.contigs	1.51	0.237374	0.223	C140	Control
P34.maxbin.P34.010.fasta_sub.contigs	1.5	0.278846	0.808	C140	Control
P34.metabat.bin.20.contigs	1.02	0.190476	0.929	C140	Control
P34.metabat.bin.53_sub.contigs	1.52	0.146067	1.555	C140	Control
P38.maxbin.P38.011.fasta.contigs	1	0	0.825	C140	Control
P42.maxbin.P42.001.fasta.contigs	1	0	0.831	C140	Control
P42.maxbin.P42.039.fasta.contigs	1	0	0.258	C140	Control
P42.metabat.bin.51.contigs	1.22	0.122302	1.806	C140	Control
P42.metabat.bin.5.contigs	1.23	0.115108	2.769	C140	Control
P43.metabat.bin.15.contigs	1.29	0.156863	16.616	C140	Control
P43.metabat.bin.63.contigs	1.21	0.141844	3.736	C140	Control
P45.maxbin.P45.014.fasta.contigs	1.09	0.148438	0.906	C140	Control
P45.metabat.bin.32.contigs	1.1	0.266667	0.52	C140	Control
P45.metabat.bin.39.contigs	1.49	0.06875	4.531	C140	Control
P45.metabat.bin.95.contigs	1	0	0.224	C140	Control
P47.metabat.bin.36.contigs	1.81	0.14218	3.315	C140	Control
P4.maxbin.P4.007.fasta_sub.contigs	1	0	2.754	C140	Control
P4.metabat.bin.44.contigs	1	0	0.333	C140	Control
P50.metabat.bin.40.contigs	1	0	0.278	C140	Control
P52.maxbin.P52.016.fasta_sub.contigs	1.35	0.25	1.454	C140	Control
P52.metabat.bin.32.contigs	1.4	0.247312	1.633	C140	Control
P52.metabat.bin.40.contigs	1.26	0.142857	1.287	C140	Control
P52.metabat.bin.79.contigs	1.13	0.275641	0.661	C140	Control
P53.maxbin.P53.005.fasta.contigs	1.28	0.14094	3.434	C140	Control
P53.maxbin.P53.007.fasta.contigs	1	0	0.236	C140	Control
P53.maxbin.P53.009.fasta_sub.contigs	1.52	0.136364	2.536	C140	Control
P53.metabat.bin.10.contigs	1.2	0.136691	1.823	C140	Control
P56.metabat.bin.21.contigs	2.19	0.336364	0.211	C140	Control
P57.metabat.bin.57.contigs	1.43	0.19209	1.165	C140	Control
P57.metabat.bin.5.contigs	2.08	0.157895	3.78	C140	Control
P58.mycc.Cluster.29.contigs	1	0	0.573	C140	Control
P58.mycc.Cluster.51_sub.contigs	1	0	1.179	C140	Control
P59.abawaca.8_sub.contigs	1	0	1.104	C140	Control
P59.maxbin.P59.030.fasta.contigs	1.6	0.148936	1.706	C140	Control
P59.metabat.bin.31.contigs	1.28	0.224242	0.591	C140	Control
P5.maxbin.P5.009.fasta.contigs	1	0	1.1	C140	Control
P5.maxbin.P5.018.fasta_sub.contigs	2.18	0.235088	2.921	C140	Control
P5.metabat.bin.47.contigs	1.12	0.216783	0.617	C140	Control
P5.metabat.bin.77_sub.contigs	1.29	0.14	1.66	C140	Control
P60.maxbin.P60.030.fasta_sub.contigs	1.53	0.115607	9.066	C140	Control
P60.metabat.bin.4.contigs	1.26	0.192308	0.666	C140	Control
P60.metabat.bin.7.contigs	1.47	0.130178	1.132	C140	Control
P60.metabat.bin.83.contigs	1.55	0.134078	0.332	C140	Control
P61.maxbin.P61.029.fasta.contigs	1	0	0.277	C140	Control
P61.metabat.bin.53.contigs	1.47	0.11976	5.163	C140	Control
P63.metabat.bin.46.contigs	1	0	0.248	C140	Control
P66.metabat.bin.18_sub.contigs	2.94	0.150289	4.277	C140	Control
P66.metabat.bin.28.contigs	1	0	0.21	C140	Control
P66.metabat.bin.30.contigs	1.48	0.134503	0.623	C140	Control
P66.mycc.Cluster.39.contigs	1.52	0.131429	2.888	C140	Control
P67.maxbin.P67.025.fasta.contigs	1	0	0.502	C140	Control
P67.metabat.bin.2.contigs	2.96	0.608466	1.301	C140	Control
P67.metabat.bin.40_sub.contigs	1.43	0.14881	0.723	C140	Control
P69.maxbin.P69.013.fasta.contigs	1	0	0.272	C140	Control
P69.maxbin.P69.024.fasta.contigs	1.31	0.108844	1.269	C140	Control
P69.metabat.bin.17.contigs	1.64	0.150259	0.341	C140	Control
P69.metabat.bin.60.contigs	1.02	0.0973451	3.275	C140	Control
P69.metabat.bin.68.contigs	1.17	0.164286	1.119	C140	Control
P71.maxbin.P71.001.fasta_sub.contigs	1	0	2.27	C140	Control
P71.maxbin.P71.022.fasta_sub.contigs	1.61	0.170103	0.741	C140	Control
P71.maxbin.P71.023.fasta.contigs	1.08	0.121951	1.074	C140	Control
P71.metabat.bin.13.contigs	1	0	1.338	C140	Control
P71.metabat.bin.19.contigs	1.3	0.109589	19.268	C140	Control
P71.mycc.Cluster.30.contigs	1	0	3.274	C140	Control
P72.metabat.bin.26.contigs	2.54	0.223242	0.394	C140	Control
P73.maxbin.P73.028.fasta_sub.contigs	1.53	0.32	2.178	C140	Control
P73.metabat.bin.26.contigs	1.39	0.172619	0.67	C140	Control
P73.metabat.bin.34.contigs	1.26	0.148649	0.933	C140	Control
P73.metabat.bin.42.contigs	1.56	0.170213	2.2	C140	Control
P77.maxbin.P77.005.fasta.contigs	1.27	0.0863309	2.528	C140	Control
P83.metabat.bin.16.contigs	3.14	0.139726	2.451	C140	Control
P87.maxbin.P87.019.fasta.contigs	1.36	0.175758	0.913	C140	Control
P87.maxbin.P87.022.fasta.contigs	1.47	0.226316	0.265	C140	Control
P87.mycc.Cluster.3_sub.contigs	1.91	0.0772947	6.327	C140	Control
P88.metabat.bin.14.contigs	2.38	0.242038	0.508	C140	Control
P88.metabat.bin.55.contigs	1	0	0.301	C140	Control
P8.abawaca.33_sub.contigs	1	0	0.239	C140	Control
P99.concoct.42_sub.contigs	2.58	0.145695	1.23	C140	Control
C102.maxbin.C102.009.fasta.contigs	1.55	0.0935673	2.618	C142	Control
C102.maxbin.C102.014.fasta.contigs	1	0.122807	21.663	C142	Control
C102.maxbin.C102.031.fasta.contigs	1	0	0.455	C142	Control
C102.metabat.bin.42.contigs	2.09	0.387097	6.668	C142	Control
C102.metabat.bin.49.contigs	1.18	0.132353	0.79	C142	Control
C102.metabat.bin.58.contigs	1.18	0.0852713	3.652	C142	Control
C102.mycc.Cluster.16_sub.contigs	1	0	2.261	C142	Control
C104.metabat.bin.100.contigs	1	0	1.155	C142	Control
C104.metabat.bin.1.contigs	1	0	0.371	C142	Control
C104.metabat.bin.44.contigs	1	0	1.703	C142	Control
C104.metabat.bin.52.contigs	1	0	0.605	C142	Control
C104.metabat.bin.95_sub.contigs	1	0	0.722	C142	Control
C105.metabat.bin.14.contigs	1	0	0.677	C142	Control
C111.maxbin.C111.007.fasta_sub.contigs	1	0	12.946	C142	Control
C111.metabat.bin.6.contigs	1	0	0.413	C142	Control
C114.maxbin.C114.015.fasta_sub.contigs	1.67	0.390511	7.696	C142	Control
C114.maxbin.C114.028.fasta.contigs	1	0	4.672	C142	Control
C114.maxbin.C114.047.fasta.contigs	1.23	0.12766	7.636	C142	Control
C114.metabat.bin.103.contigs	1.94	0.145374	0.437	C142	Control
C114.metabat.bin.105_sub.contigs	1.1	0.0833333	5.02	C142	Control
C114.metabat.bin.111.contigs	1.24	0.0534351	36.109	C142	Control
C114.metabat.bin.39.contigs	1.84	0.127962	0.617	C142	Control
C114.metabat.bin.40.contigs	1.63	0.128342	0.733	C142	Control
C114.metabat.bin.4_sub.contigs	1	0	1.644	C142	Control
C114.metabat.bin.6.contigs	1	0.435267	0.507	C142	Control
C114.metabat.bin.76.contigs	2.55	0.539711	0.765	C142	Control
C114.metabat.bin.88.contigs	1.26	0.125	22.418	C142	Control
C114.mycc.Cluster.13_sub.contigs	2.1	0.482759	0.86	C142	Control
C118.maxbin.C118.011.fasta.contigs	1.13	0.251656	0.293	C142	Control
C118.maxbin.C118.020.fasta.contigs	1	0	0.916	C142	Control
C118.metabat.bin.49.contigs	1.42	0.101266	0.906	C142	Control
C119.concoct.60.contigs	1.57	0.0872093	1.088	C142	Control
C119.metabat.bin.30.contigs	1	0	1.458	C142	Control
C119.mycc.Cluster.23.contigs	1	0	0.272	C142	Control
C123.maxbin.C123.024.fasta.contigs	1	0	0.947	C142	Control
C123.metabat.bin.38.contigs	1	0	0.365	C142	Control
C123.metabat.bin.59.contigs	1.43	0.205556	0.467	C142	Control
C124.concoct.134.contigs	1	0	0.628	C142	Control
C124.maxbin.C124.045.fasta_sub.contigs	2.03	0.0896861	24.814	C142	Control
C124.metabat.bin.161.contigs	1	0	0.237	C142	Control
C124.metabat.bin.91.contigs	1.4	0.663462	3.591	C142	Control
C124.mycc.Cluster.78.contigs	1	0	0.338	C142	Control
C134.maxbin.C134.023.fasta.contigs	1	0	0.205	C142	Control
C134.metabat.bin.121_sub.contigs	1	0	0.618	C142	Control
C134.mycc.Cluster.10.contigs	1	0	0.715	C142	Control
C134.mycc.Cluster.11.contigs	1	0	8.952	C142	Control
C137.maxbin.C137.016.fasta_sub.contigs	1	0	16.311	C142	Control
C137.maxbin.C137.021.fasta.contigs	1	0	0.824	C142	Control
C137.metabat.bin.52.contigs	1.25	0.143836	46.154	C142	Control
C140.maxbin.C140.018.fasta.contigs	1	0	0.724	C142	Control
concoct.5.contigs	1.47	0.0636943	5.93	C142	Control
maxbin.048.fasta.contigs	1.14	0.0731707	16.733	C142	Control
maxbin.052.fasta_sub.contigs	1.32	0.0638298	16.038	C142	Control
maxbin.058.fasta.contigs	1.97	0.0837209	13.206	C142	Control
maxbin.060.fasta_sub.contigs	1.76	0.0927835	15.198	C142	Control
maxbin.064.fasta.contigs	1.69	0.119792	16.614	C142	Control
metabat.bin.58.contigs	1.45	0.104938	23.796	C142	Control
mycc.Cluster.106_sub.contigs	1.23	0.0610687	8.437	C142	Control
C146.concoct.41_sub.contigs	1	0	0.211	C142	Control
C146.concoct.98_sub.contigs	1	0	1.04	C142	Control
C146.metabat.bin.107_sub.contigs	1.21	0.0970149	21.208	C142	Control
C146.metabat.bin.7.contigs	2.33	0.140221	11.611	C142	Control
C147.maxbin.C147.001.fasta_sub.contigs	1	0	31.219	C142	Control
C148.metabat.bin.21.contigs	1.38	0.121019	3.283	C142	Control
C152IIP.metabat.bin.36.contigs	1	0.68907	17.872	C142	Control
C15.maxbin.C15.002.fasta.contigs	1	0	10.423	C142	Control
C18.concoct.88_sub.contigs	1	0	0.226	C142	Control
C18.metabat.bin.57.contigs	1.38	0.0921053	78.9	C142	Control
C18.metabat.bin.79.contigs	2.6	0.326425	13.927	C142	Control
C18.mycc.Cluster.92.contigs	1	0	0.897	C142	Control
C19.maxbin.C19.019.fasta.contigs	1	0	0.581	C142	Control
C1.concoct.16.contigs	1	0	0.564	C142	Control
C1.maxbin.C1.010.fasta.contigs	1.39	0.695842	14.84	C142	Control
C1.maxbin.C1.051.fasta.contigs	1	0	0.354	C142	Control
C20.maxbin.C20.010.fasta.contigs	2.07	0.260714	11.227	C142	Control
C20.maxbin.C20.016.fasta.contigs	2.07	0.188235	24.148	C142	Control
C20.metabat.bin.37.contigs	1.79	0.38488	3.574	C142	Control
C20.metabat.bin.45.contigs	2.57	0.426339	0.34	C142	Control
C21.maxbin.C21.005.fasta.contigs	1.24	0.243902	0.346	C142	Control
C21.metabat.bin.132.contigs	1.36	0.105263	1.87	C142	Control
C21.mycc.Cluster.4572.contigs	1	0	0.233	C142	Control
C21.mycc.Cluster.676.contigs	1	0	0.318	C142	Control
C23.metabat.bin.74.contigs	1	0	0.465	C142	Control
C26.maxbin.C26.002.fasta.contigs	1	0	22.951	C142	Control
C28.mycc.Cluster.53.contigs	1	0	22.225	C142	Control
C30.metabat.bin.2.contigs	1	0	1.976	C142	Control
C32.mycc.Cluster.16.contigs	1.21	0.110294	5.191	C142	Control
C33.maxbin.C33.006.fasta_sub.contigs	1.37	0.127389	105.143	C142	Control
C33.maxbin.C33.010.fasta.contigs	2.36	0.102662	6.116	C142	Control
C33.maxbin.C33.025.fasta.contigs	1	0	0.514	C142	Control
C33.metabat.bin.19.contigs	1.8	0.243697	0.421	C142	Control
C33.metabat.bin.52.contigs	1	0.122807	6.381	C142	Control
C33.metabat.bin.54_sub.contigs	1.24	0.184211	4.433	C142	Control
C34old.maxbin.C34old.004.fasta.contigs	1	0.253731	5.288	C142	Control
C34old.maxbin.C34old.017.fasta.contigs	1	0	3.221	C142	Control
C34old.maxbin.C34old.048.fasta.contigs	1	0	0.386	C142	Control
C35.maxbin.C35.017.fasta_sub.contigs	1	0	0.275	C142	Control
C35.metabat.bin.18_sub.contigs	1	0	2.147	C142	Control
C35.metabat.bin.7.contigs	1	0	0.327	C142	Control
C40.maxbin.C40.013.fasta.contigs	1	0	1.485	C142	Control
C40.maxbin.C40.032.fasta.contigs	1	0	0.517	C142	Control
C40.metabat.bin.132_sub.contigs	1.57	0.117978	0.859	C142	Control
C40.metabat.bin.139.contigs	1.49	0.0802469	9.467	C142	Control
C40.metabat.bin.145.contigs	2.15	0.663009	1.656	C142	Control
C40.metabat.bin.92.contigs	1	0	0.966	C142	Control
C44.maxbin.C44.013.fasta.contigs	1	0	1.227	C142	Control
C44.metabat.bin.85.contigs	1.71	0.11399	2.722	C142	Control
C44.metabat.bin.9.contigs	1	0	1.228	C142	Control
C44.mycc.Cluster.67.contigs	1	0	0.333	C142	Control
C46.maxbin.C46.044.fasta.contigs	1.34	0.417391	38.26	C142	Control
C46.maxbin.C46.048.fasta.contigs	1	0	0.883	C142	Control
C46.metabat.bin.131.contigs	2.16	0.255172	7.943	C142	Control
C46.metabat.bin.140.contigs	1.5	0.197861	0.414	C142	Control
C46.metabat.bin.165.contigs	1.74	0.304	23.326	C142	Control
C46.metabat.bin.6.contigs	1.38	0.0921053	4.055	C142	Control
C46.mycc.Cluster.59_sub.contigs	1.25	0.431818	1.397	C142	Control
C47.maxbin.C47.021.fasta.contigs	1	0	1.003	C142	Control
C47.metabat.bin.55.contigs	1	0	2.618	C142	Control
C48.maxbin.C48.016.fasta.contigs	1.33	0.107383	8.773	C142	Control
C48.metabat.bin.17.contigs	1	0	0.522	C142	Control
C49.maxbin.C49.018.fasta.contigs	1.26	0.136986	16.555	C142	Control
C49.metabat.bin.6.contigs	1.49	0.0858896	32.386	C142	Control
C51.metabat.bin.1.contigs	1	0	0.207	C142	Control
C51.metabat.bin.60.contigs	1.55	0.104046	8.28	C142	Control
C54.maxbin.C54.016.fasta.contigs	1	0	0.399	C142	Control
C54.maxbin.C54.032.fasta_sub.contigs	1.75	0.468085	5.489	C142	Control
C54.metabat.bin.118.contigs	1.4	0.0909091	4.983	C142	Control
C54.metabat.bin.28.contigs	1	0	0.289	C142	Control
C59.maxbin.C59.020.fasta.contigs	2.09	0.180392	0.387	C142	Control
C59.metabat.bin.29.contigs	1	0	0.92	C142	Control
C65.maxbin.C65.016.fasta.contigs	1.12	0.0894309	203.487	C142	Control
C65.metabat.bin.35.contigs	1.21	0.123188	75.718	C142	Control
C68.maxbin.C68.001.fasta.contigs	1	0	0.234	C142	Control
C68.maxbin.C68.034.fasta_sub.contigs	1	0	0.807	C142	Control
C68.metabat.bin.112.contigs	1	0	2.458	C142	Control
C68.mycc.Cluster.1.contigs	1	0	0.626	C142	Control
C70.maxbin.C70.035.fasta_sub.contigs	1	0	3.488	C142	Control
C70.maxbin.C70.057.fasta.contigs	1.19	0.0775194	52.615	C142	Control
C70.metabat.bin.141.contigs	1.12	0.11811	111.399	C142	Control
C70.metabat.bin.75_sub.contigs	1.15	0.206897	19.564	C142	Control
C70.metabat.bin.84.contigs	1	0	2.584	C142	Control
C70.metabat.bin.87.contigs	1.81	0.10396	3.775	C142	Control
C70.metabat.bin.88.contigs	1	0	0.73	C142	Control
C70.mycc.Cluster.79.contigs	1.27	0.0992908	2.369	C142	Control
C72.maxbin.C72.044.fasta.contigs	1	0	0.543	C142	Control
C72.maxbin.C72.047.fasta_sub.contigs	1	0	1.338	C142	Control
C72.maxbin.C72.049.fasta_sub.contigs	1.26	0.263158	6.453	C142	Control
C72.metabat.bin.101.contigs	1	0	0.511	C142	Control
C72.metabat.bin.148.contigs	1	0	0.343	C142	Control
C72.metabat.bin.157.contigs	1	0	0.679	C142	Control
C72.metabat.bin.160.contigs	1	0	0.326	C142	Control
C72.metabat.bin.167_sub.contigs	1.25	0.188312	13.954	C142	Control
C72.metabat.bin.180.contigs	1.43	0.196629	3.169	C142	Control
C72.metabat.bin.46.contigs	1.42	0.1125	1.501	C142	Control
C74.maxbin.C74.002.fasta.contigs	1	0	4.44	C142	Control
C74.metabat.bin.22.contigs	2.87	0.172911	0.307	C142	Control
C75.metabat.bin.31.contigs	1.17	0.0930233	17.878	C142	Control
C75.mycc.Cluster.28_sub.contigs	1	0	4.064	C142	Control
C76II.maxbin.C76II.017.fasta_sub.contigs	1.26	0.0935252	149.468	C142	Control
C76II.maxbin.C76II.018.fasta.contigs	1.18	0.0923077	122.73	C142	Control
C76II.maxbin.C76II.022.fasta.contigs	1	0	0.376	C142	Control
C76II.maxbin.C76II.047.fasta_sub.contigs	1	0	0.231	C142	Control
C76II.metabat.bin.19.contigs	1.41	0.0723684	7.709	C142	Control
C76II.metabat.bin.38.contigs	2.3	0.192982	0.44	C142	Control
C76II.metabat.bin.49.contigs	1.36	0.111111	1.286	C142	Control
C76II.mycc.Cluster.62.contigs	1	0	44.524	C142	Control
C7.metabat.bin.49.contigs	1.49	0.0802469	1.703	C142	Control
C7.metabat.bin.64.contigs	1	0	0.376	C142	Control
C80.maxbin.C80.016.fasta.contigs	1.25	0.100719	149.526	C142	Control
C82.metabat.bin.11.contigs	1.08	0.114754	84.861	C142	Control
C82.metabat.bin.27.contigs	1.7	0.166667	1.161	C142	Control
C82.metabat.bin.66.contigs	1.39	0.0855263	4.684	C142	Control
C82.metabat.bin.88.contigs	1.22	0.134752	18.018	C142	Control
C82.mycc.Cluster.24_sub.contigs	1	0	7.187	C142	Control
C82.mycc.Cluster.68_sub.contigs	1	0	7.42	C142	Control
C85.metabat.bin.52.contigs	1.66	0.248869	5.065	C142	Control
C86.maxbin.C86.021.fasta.contigs	1.11	0.0826446	14.635	C142	Control
C86.maxbin.C86.046.fasta_sub.contigs	1.71	0.189573	5.534	C142	Control
C86.metabat.bin.5.contigs	1.4	0.0967742	4.801	C142	Control
C87.concoct.25.contigs	2.3	0.327485	0.305	C142	Control
C87.maxbin.C87.011.fasta.contigs	1.34	0.312821	19.875	C142	Control
C87.maxbin.C87.018.fasta.contigs	1.32	0.137255	6.885	C142	Control
C87.metabat.bin.56.contigs	1	0	0.277	C142	Control
C87.metabat.bin.64_sub.contigs	1	0	0.373	C142	Control
C88.maxbin.C88.006.fasta_sub.contigs	1.52	0.160221	98.249	C142	Control
C88.metabat.bin.38.contigs	1.01	0.121739	20.719	C142	Control
C88.metabat.bin.39.contigs	1.89	0.163717	1.174	C142	Control
C88.metabat.bin.61.contigs	1.1	0.126984	27.632	C142	Control
C89.maxbin.C89.002.fasta_sub.contigs	1	0	1.866	C142	Control
C89.metabat.bin.2_sub.contigs	1	0	1.84	C142	Control
C89.metabat.bin.74.contigs	1.17	0.0859375	4.449	C142	Control
C89.metabat.bin.89.contigs	1	0	0.567	C142	Control
C89.mycc.Cluster.53_sub.contigs	1	0	0.813	C142	Control
C89.mycc.Cluster.73_sub.contigs	1.05	0.153226	0.849	C142	Control
C90.metabat.bin.63.contigs	1.71	0.104712	13.189	C142	Control
C90.metabat.bin.98_sub.contigs	1	0	0.399	C142	Control
C95.metabat.bin.21.contigs	2.07	0.155102	1.652	C142	Control
C95.mycc.Cluster.32.contigs	1	0	0.523	C142	Control
C96.maxbin.C96.004.fasta_sub.contigs	1	0	0.328	C142	Control
C96.maxbin.C96.011.fasta.contigs	1	0	6.556	C142	Control
C96.maxbin.C96.037.fasta.contigs	1	0	0.324	C142	Control
C96.metabat.bin.70.contigs	1.15	0.101562	9.461	C142	Control
C98.concoct.45.contigs	1	0	2.445	C142	Control
C9.concoct.123.contigs	1.66	0.135417	0.704	C142	Control
C9.maxbin.C9.032.fasta_sub.contigs	1	0	0.395	C142	Control
C9.maxbin.C9.055.fasta_sub.contigs	1	0	0.923	C142	Control
C9.metabat.bin.143.contigs	1.54	0.0887574	4.478	C142	Control
C9.metabat.bin.160_sub.contigs	1	0.53244	1.124	C142	Control
C9.metabat.bin.75.contigs	1	0	0.566	C142	Control
C9.mycc.Cluster.54_sub.contigs	1	0	4.865	C142	Control
P100.maxbin.P100.006.fasta.contigs	1	0	1.79	C142	Control
P103.maxbin.P103.015.fasta_sub.contigs	2.01	0.17284	2.785	C142	Control
P103.maxbin.P103.027.fasta_sub.contigs	1.46	0.104294	6.314	C142	Control
P103.metabat.bin.52.contigs	1.59	0.772206	17.562	C142	Control
P104IIP.maxbin.P104IIP.007.fasta.contigs	1	0	2.478	C142	Control
P104IIP.maxbin.P104IIP.012.fasta_sub.contigs	1	0	0.926	C142	Control
P104IIP.maxbin.P104IIP.044.fasta.contigs	1	0	2.137	C142	Control
P104IIP.maxbin.P104IIP.083.fasta.contigs	1	0	0.218	C142	Control
P104IIP.metabat.bin.15.contigs	1	0	0.215	C142	Control
P104IIP.metabat.bin.48_sub.contigs	1	0	2.677	C142	Control
P104IIP.metabat.bin.63.contigs	1	0.450549	8.707	C142	Control
P105.maxbin.P105.006.fasta.contigs	1.26	0.25	1.605	C142	Control
P105.metabat.bin.32.contigs	1	0	1.015	C142	Control
P105.metabat.bin.69.contigs	1	0	1.004	C142	Control
P107.maxbin.P107.001.fasta.contigs	1	0.166667	6.624	C142	Control
P107.maxbin.P107.018.fasta.contigs	1	0	0.564	C142	Control
P107.maxbin.P107.024.fasta.contigs	1	0	0.328	C142	Control
P107.maxbin.P107.047.fasta.contigs	1	0	0.718	C142	Control
P107.maxbin.P107.106.fasta_sub.contigs	1	0	0.336	C142	Control
P107.metabat.bin.105.contigs	1.42	0.0955414	1.457	C142	Control
P107.metabat.bin.112.contigs	1.17	0.0487805	7.489	C142	Control
P107.metabat.bin.229.contigs	1.23	0.206452	0.26	C142	Control
P107.metabat.bin.87.contigs	1	0	0.297	C142	Control
P10old.concoct.88.contigs	2.22	0.21831	0.317	C142	Control
P10old.maxbin.P10old.009.fasta.contigs	1.37	0.0743243	66.731	C142	Control
P10old.maxbin.P10old.065.fasta.contigs	1	0	4.619	C142	Control
P10old.metabat.bin.104.contigs	1.52	0.0731707	2.021	C142	Control
P10old.metabat.bin.17.contigs	1	0	0.249	C142	Control
P10old.metabat.bin.64.contigs	1	0	0.368	C142	Control
P114.maxbin.P114.006.fasta.contigs	1.19	0.597973	3.735	C142	Control
P114.maxbin.P114.027.fasta.contigs	1.1	0.112903	25.392	C142	Control
P114.metabat.bin.23.contigs	1.22	0.128571	6.123	C142	Control
P114.metabat.bin.9.contigs	1.51	0.122093	3.375	C142	Control
P115.maxbin.P115.008.fasta_sub.contigs	1	0	2.761	C142	Control
P115.metabat.bin.75.contigs	1.47	0.103659	80.929	C142	Control
P115.mycc.Cluster.33.contigs	1	0	8.486	C142	Control
P119.metabat.bin.85.contigs	1.66	0.248869	1.877	C142	Control
P11old.maxbin.P11old.020.fasta_sub.contigs	1.85	0.097561	11.072	C142	Control
P11old.metabat.bin.47.contigs	1	0.676799	1.105	C142	Control
P11old.metabat.bin.49.contigs	1.32	0.0769231	178.055	C142	Control
P120.maxbin.P120.005.fasta_sub.contigs	1	0	15.922	C142	Control
P12.maxbin.P12.002.fasta.contigs	1	0.0291262	1.68	C142	Control
P12.metabat.bin.2.contigs	1	0	1.2	C142	Control
P12.metabat.bin.4.contigs	1	0	0.454	C142	Control
P12.metabat.bin.8.contigs	1.6	0.162304	12.08	C142	Control
P12.mycc.Cluster.63_sub.contigs	1	0	48.048	C142	Control
P14.maxbin.P14.004.fasta_sub.contigs	1.31	0.154839	27.694	C142	Control
P14.metabat.bin.59.contigs	1.28	0.111111	5.674	C142	Control
P14.metabat.bin.69.contigs	1	0	1.06	C142	Control
P14.metabat.bin.81.contigs	1.31	0.114865	1.987	C142	Control
P16.maxbin.P16.034.fasta.contigs	1	0.678677	2.326	C142	Control
P16.maxbin.P16.044.fasta_sub.contigs	1	0	1.094	C142	Control
P16.metabat.bin.21.contigs	1.9	0.0952381	0.902	C142	Control
P16.metabat.bin.23.contigs	1.27	0.147651	26.415	C142	Control
P16.metabat.bin.2.contigs	1.82	0.50137	1.612	C142	Control
P16.metabat.bin.41.contigs	1.56	0.0823529	4.312	C142	Control
P16.metabat.bin.49.contigs	1.58	0.136612	1.108	C142	Control
P16.metabat.bin.54.contigs	1.56	0.0877193	1.063	C142	Control
P16.metabat.bin.62.contigs	1.33	0.0890411	1.875	C142	Control
P16.metabat.bin.94.contigs	1	0	1.204	C142	Control
P16.mycc.Cluster.32_sub.contigs	1	0	8.23	C142	Control
P17.metabat.bin.18_sub.contigs	1	0	12.504	C142	Control
P18.concoct.18.contigs	1	0	0.208	C142	Control
P18.mycc.Cluster.34_sub.contigs	1.04	0.361963	19.62	C142	Control
P19.concoct.25.contigs	1.72	0.122449	4.656	C142	Control
P20.metabat.bin.107.contigs	1.75	0.204545	3.026	C142	Control
P20.mycc.Cluster.4.contigs	1	0	0.629	C142	Control
P20.mycc.Cluster.69.contigs	1	0	0.29	C142	Control
P24.maxbin.P24.003.fasta.contigs	1	0	26.538	C142	Control
P24.metabat.bin.38.contigs	1	0.212598	1.121	C142	Control
P26.concoct.51_sub.contigs	1	0	0.298	C142	Control
P26.metabat.bin.21.contigs	1.28	0.168831	0.433	C142	Control
P26.metabat.bin.25.contigs	1.34	0.151899	0.261	C142	Control
P28.maxbin.P28.038.fasta.contigs	1	0	0.406	C142	Control
P28.maxbin.P28.042.fasta.contigs	1.47	0.174157	0.793	C142	Control
P34.maxbin.P34.008.fasta.contigs	1.14	0.0952381	9.426	C142	Control
P34.maxbin.P34.010.fasta_sub.contigs	1.28	0.104895	75.898	C142	Control
P34.metabat.bin.20.contigs	1	0	1.57	C142	Control
P34.metabat.bin.53_sub.contigs	1.4	0.102564	9.002	C142	Control
P37.metabat.bin.62.contigs	1	0	1.205	C142	Control
P38.maxbin.P38.011.fasta.contigs	1.33	0.265193	3.732	C142	Control
P42.maxbin.P42.001.fasta.contigs	1	0	2.716	C142	Control
P42.metabat.bin.51.contigs	1.19	0.0775194	14.878	C142	Control
P42.metabat.bin.5.contigs	1	0	5.365	C142	Control
P42.mycc.Cluster.66_sub.contigs	1	0	6.31	C142	Control
P43.metabat.bin.15.contigs	1.27	0.130137	160.988	C142	Control
P43.metabat.bin.21.contigs	1	0	0.24	C142	Control
P43.metabat.bin.63.contigs	1.1	0.241379	2.528	C142	Control
P45.maxbin.P45.014.fasta.contigs	1	0	0.308	C142	Control
P45.metabat.bin.31_sub.contigs	1	0	0.58	C142	Control
P45.metabat.bin.39.contigs	1.58	0.11236	0.523	C142	Control
P45.metabat.bin.95.contigs	1	0	0.381	C142	Control
P45.mycc.Cluster.30_sub.contigs	1	0	0.646	C142	Control
P47.metabat.bin.36.contigs	2.5	0.253731	2.077	C142	Control
P47.metabat.bin.38.contigs	1	0	1.278	C142	Control
P47.metabat.bin.4.contigs	2.6	0.324675	0.325	C142	Control
P48.concoct.39.contigs	1	0	0.556	C142	Control
P4.maxbin.P4.007.fasta_sub.contigs	1	0	6.026	C142	Control
P4.metabat.bin.20.contigs	1	0	0.367	C142	Control
P51.mycc.Cluster.45.contigs	1	0	0.258	C142	Control
P52.concoct.64_sub.contigs	1	0	0.949	C142	Control
P52.maxbin.P52.016.fasta_sub.contigs	1.22	0.207792	3.456	C142	Control
P52.metabat.bin.32.contigs	1	0	7.898	C142	Control
P52.metabat.bin.40.contigs	1.23	0.075188	78.058	C142	Control
P52.metabat.bin.4.contigs	1	0	1.643	C142	Control
P52.metabat.bin.62_sub.contigs	1	0	1.196	C142	Control
P52.metabat.bin.79.contigs	1.34	0.118421	30.998	C142	Control
P53.maxbin.P53.005.fasta.contigs	1.44	0.1	191.081	C142	Control
P53.maxbin.P53.007.fasta.contigs	1.25	0.125874	20.759	C142	Control
P53.maxbin.P53.009.fasta_sub.contigs	1.5	0.184783	3.11	C142	Control
P53.metabat.bin.10.contigs	1	0	0.585	C142	Control
P53.metabat.bin.34.contigs	1	0	0.269	C142	Control
P53.metabat.bin.36.contigs	2.46	0.214058	0.969	C142	Control
P56.mycc.Cluster.29_sub.contigs	1	0	0.409	C142	Control
P57.metabat.bin.110.contigs	1	0	0.773	C142	Control
P57.metabat.bin.57.contigs	1.35	0.140127	12.098	C142	Control
P58.metabat.bin.24_sub.contigs	1	0	0.608	C142	Control
P58.mycc.Cluster.29.contigs	1	0	1.374	C142	Control
P58.mycc.Cluster.51_sub.contigs	1	0	2.48	C142	Control
P59.abawaca.8_sub.contigs	1	0	7.066	C142	Control
P59.maxbin.P59.030.fasta.contigs	1.49	0.138728	21.309	C142	Control
P59.metabat.bin.31.contigs	1.26	0.560976	9.022	C142	Control
P5.maxbin.P5.009.fasta.contigs	1	0	3.998	C142	Control
P5.maxbin.P5.018.fasta_sub.contigs	2.1	0.376855	10.982	C142	Control
P5.metabat.bin.77_sub.contigs	1.31	0.120805	117.006	C142	Control
P60.maxbin.P60.030.fasta_sub.contigs	1.78	0.183486	2.059	C142	Control
P60.metabat.bin.4.contigs	1.3	0.192547	0.845	C142	Control
P60.metabat.bin.7.contigs	1.25	0.113475	3.206	C142	Control
P60.metabat.bin.83.contigs	1.24	0.0746269	2.037	C142	Control
P60.mycc.Cluster.15.contigs	1	0	0.578	C142	Control
P60.mycc.Cluster.77.contigs	1.48	0.12426	11.719	C142	Control
P61.maxbin.P61.007.fasta_sub.contigs	1.26	0.3	9.553	C142	Control
P61.maxbin.P61.029.fasta.contigs	1.25	0.188312	2.804	C142	Control
P61.metabat.bin.53.contigs	1.37	0.221591	15.726	C142	Control
P61.metabat.bin.66.contigs	1	0	1.49	C142	Control
P63.concoct.75_sub.contigs	1	0	0.525	C142	Control
P63.metabat.bin.46.contigs	1.4	0.10828	145.995	C142	Control
P66.metabat.bin.18_sub.contigs	2.78	0.149847	7.239	C142	Control
P66.metabat.bin.28.contigs	1.4	0.323671	1.758	C142	Control
P66.metabat.bin.30.contigs	1.22	0.0687023	36.591	C142	Control
P67.maxbin.P67.025.fasta.contigs	1	0	0.989	C142	Control
P67.metabat.bin.2.contigs	1.04	0.103448	107.699	C142	Control
P67.metabat.bin.3.contigs	1	0	0.24	C142	Control
P67.metabat.bin.40_sub.contigs	1.36	0.0993377	18.999	C142	Control
P68.maxbin.P68.007.fasta.contigs	1	0	1.152	C142	Control
P68.metabat.bin.84_sub.contigs	1	0	0.234	C142	Control
P68.mycc.Cluster.75_sub.contigs	1	0	0.386	C142	Control
P69.maxbin.P69.013.fasta.contigs	1	0	2.146	C142	Control
P69.maxbin.P69.024.fasta.contigs	1	0	0.615	C142	Control
P69.maxbin.P69.064.fasta.contigs	1	0	0.296	C142	Control
P69.metabat.bin.17.contigs	1.53	0.105263	9.326	C142	Control
P69.metabat.bin.44.contigs	2.35	0.334278	1.395	C142	Control
P69.metabat.bin.60.contigs	1	0.224806	5.74	C142	Control
P69.metabat.bin.68.contigs	1.51	0.472028	0.459	C142	Control
P70.maxbin.P70.005.fasta.contigs	1	0	3.926	C142	Control
P71.maxbin.P71.001.fasta_sub.contigs	1	0.346405	9.797	C142	Control
P71.maxbin.P71.022.fasta_sub.contigs	1.51	0.137143	6.938	C142	Control
P71.maxbin.P71.023.fasta.contigs	1	0.0825688	11.886	C142	Control
P71.metabat.bin.13.contigs	1	0.639463	5.92	C142	Control
P71.mycc.Cluster.20_sub.contigs	1.74	0.175355	1.86	C142	Control
P71.mycc.Cluster.30.contigs	1	0	18.799	C142	Control
P72.concoct.50.contigs	1.62	0.0581395	2.867	C142	Control
P72.metabat.bin.26.contigs	2.65	0.295213	1.626	C142	Control
P73.maxbin.P73.028.fasta_sub.contigs	1.08	0.114754	13.811	C142	Control
P73.metabat.bin.26.contigs	1	0	0.325	C142	Control
P73.metabat.bin.34.contigs	1.09	0.0840336	4.714	C142	Control
P73.metabat.bin.42.contigs	1.61	0.120219	91.203	C142	Control
P77.maxbin.P77.005.fasta.contigs	1.27	0.0661765	28.336	C142	Control
P77.mycc.Cluster.66_sub.contigs	1	0	0.358	C142	Control
P83.concoct.24_sub.contigs	1	0	1.154	C142	Control
P83.metabat.bin.16.contigs	2.48	0.129825	14.334	C142	Control
P83.metabat.bin.8.contigs	1	0	0.244	C142	Control
P87.maxbin.P87.019.fasta.contigs	1.42	0.134146	3.769	C142	Control
P87.maxbin.P87.022.fasta.contigs	1	0	1.138	C142	Control
P87.metabat.bin.50.contigs	1.03	0.112069	76.849	C142	Control
P87.mycc.Cluster.3_sub.contigs	1.64	0.0681818	41.34	C142	Control
P88.metabat.bin.55.contigs	1	0	0.303	C142	Control
P8.abawaca.33_sub.contigs	1	0	0.802	C142	Control
P95II.metabat.bin.17.contigs	1.42	0.128834	0.615	C142	Control
P99.concoct.42_sub.contigs	2.3	0.115385	4.931	C142	Control
P99.maxbin.P99.004.fasta.contigs	1.69	0.199052	123.07	C142	Control
P99.metabat.bin.88.contigs	2.95	0.577969	4.015	C142	Control
P9.metabat.bin.15.contigs	1	0	1.082	C142	Control
C102.maxbin.C102.009.fasta.contigs	2.34	0.195876	0.721	C146	Control
C102.maxbin.C102.014.fasta.contigs	1.32	0.102041	196.302	C146	Control
C102.maxbin.C102.029.fasta.contigs	1	0	1.053	C146	Control
C102.maxbin.C102.031.fasta.contigs	1	0	0.541	C146	Control
C102.mycc.Cluster.16_sub.contigs	1	0	1.318	C146	Control
C104.metabat.bin.100.contigs	1	0.653899	6.408	C146	Control
C104.metabat.bin.1.contigs	1	0	0.641	C146	Control
C104.metabat.bin.44.contigs	1	0	2.408	C146	Control
C104.metabat.bin.52.contigs	1	0	0.624	C146	Control
C104.metabat.bin.95_sub.contigs	1	0	0.546	C146	Control
C105.metabat.bin.14.contigs	1	0	0.356	C146	Control
C107.metabat.bin.23.contigs	1	0	0.542	C146	Control
C111.maxbin.C111.007.fasta_sub.contigs	1	0	11.37	C146	Control
C114.maxbin.C114.015.fasta_sub.contigs	1.12	0.413613	0.351	C146	Control
C114.maxbin.C114.028.fasta.contigs	1	0	1.841	C146	Control
C114.metabat.bin.111.contigs	1.56	0.0823529	6.955	C146	Control
C114.metabat.bin.39.contigs	2.11	0.15261	0.421	C146	Control
C114.metabat.bin.40.contigs	1.81	0.195556	0.257	C146	Control
C114.metabat.bin.76.contigs	2.11	0.458974	1.02	C146	Control
C114.metabat.bin.88.contigs	1.19	0.295858	8.376	C146	Control
C118.maxbin.C118.011.fasta.contigs	1.18	0.132353	53.389	C146	Control
C118.maxbin.C118.020.fasta.contigs	1	0	2.256	C146	Control
C119.metabat.bin.30.contigs	1	0	2.135	C146	Control
C119.mycc.Cluster.23.contigs	1	0	2.391	C146	Control
C123.maxbin.C123.024.fasta.contigs	1	0	2.707	C146	Control
C123.metabat.bin.59.contigs	1.63	0.208738	0.238	C146	Control
C124.concoct.147.contigs	1	0	0.298	C146	Control
C124.maxbin.C124.045.fasta_sub.contigs	1	0	0.446	C146	Control
C124.metabat.bin.161.contigs	1.75	0.107143	3.055	C146	Control
C124.metabat.bin.9.contigs	1.73	0.0894737	2.968	C146	Control
C134.maxbin.C134.023.fasta.contigs	1.31	0.154839	3.755	C146	Control
C134.mycc.Cluster.10.contigs	1	0	0.476	C146	Control
C134.mycc.Cluster.11.contigs	1	0	5.525	C146	Control
C137.maxbin.C137.016.fasta_sub.contigs	1.13	0.096	30.398	C146	Control
C137.maxbin.C137.021.fasta.contigs	1	0	0.872	C146	Control
C137.maxbin.C137.026.fasta.contigs	1	0	6.794	C146	Control
C137.metabat.bin.18.contigs	1.64	0.108696	0.873	C146	Control
C137.metabat.bin.52.contigs	1.23	0.145833	28.506	C146	Control
C140.maxbin.C140.018.fasta.contigs	1	0	1.174	C146	Control
C142.maxbin.C142.048.fasta.contigs	1.41	0.0723684	9.147	C146	Control
C142.maxbin.C142.052.fasta_sub.contigs	1.3	0.084507	8.742	C146	Control
C142.maxbin.C142.060.fasta_sub.contigs	1.98	0.123894	10.887	C146	Control
C142.maxbin.C142.064.fasta.contigs	1	0	4.011	C146	Control
C142.metabat.bin.58.contigs	1.39	0.11465	9.014	C146	Control
concoct.41_sub.contigs	1.15	0.08	14.722	C146	Control
concoct.98_sub.contigs	1.33	0.107383	22.354	C146	Control
metabat.bin.104.contigs	1.31	0.070922	5.243	C146	Control
metabat.bin.107_sub.contigs	1.32	0.114094	22.287	C146	Control
metabat.bin.33_sub.contigs	1.24	0.0606061	11.76	C146	Control
metabat.bin.7.contigs	1.6	0.0751445	42.316	C146	Control
C147.maxbin.C147.001.fasta_sub.contigs	1	0	33.088	C146	Control
C148.metabat.bin.21.contigs	1.36	0.15528	2.095	C146	Control
C152IIP.metabat.bin.36.contigs	1.32	0.282609	9.678	C146	Control
C15.maxbin.C15.002.fasta.contigs	1	0	2.263	C146	Control
C18.concoct.88_sub.contigs	2.71	0.0782313	8.932	C146	Control
C18.metabat.bin.39.contigs	1.3	0.109589	98.989	C146	Control
C18.metabat.bin.57.contigs	1.43	0.100629	47.506	C146	Control
C18.metabat.bin.79.contigs	2.33	0.365123	0.211	C146	Control
C18.mycc.Cluster.92.contigs	1.32	0.0833333	53.044	C146	Control
C19.maxbin.C19.019.fasta.contigs	1	0	0.893	C146	Control
C1.concoct.16.contigs	1	0	0.732	C146	Control
C1.maxbin.C1.010.fasta.contigs	1.12	0.253333	18.552	C146	Control
C1.maxbin.C1.022.fasta.contigs	1.45	0.126506	18.094	C146	Control
C1.maxbin.C1.051.fasta.contigs	1	0	0.338	C146	Control
C20.maxbin.C20.010.fasta.contigs	1.52	0.155556	18.944	C146	Control
C20.metabat.bin.37.contigs	1.23	0.121429	27.31	C146	Control
C20.metabat.bin.45.contigs	1.38	0.115385	41.959	C146	Control
C21.abawaca.35_sub.contigs	1	0	0.236	C146	Control
C21.metabat.bin.132.contigs	1.43	0.0714286	8.486	C146	Control
C21.metabat.bin.153.contigs	1.4	0.0909091	45.668	C146	Control
C21.mycc.Cluster.676.contigs	1	0	0.524	C146	Control
C23.metabat.bin.74.contigs	1	0	0.701	C146	Control
C26.maxbin.C26.002.fasta.contigs	1	0	13.735	C146	Control
C28.metabat.bin.105.contigs	1.09	0.120968	2.515	C146	Control
C28.metabat.bin.1.contigs	1.75	0.154589	0.788	C146	Control
C28.mycc.Cluster.53.contigs	1	0	30.328	C146	Control
C30.metabat.bin.2.contigs	1.12	0.151515	7.992	C146	Control
C32.concoct.28_sub.contigs	2.14	0.254355	0.991	C146	Control
C33.maxbin.C33.006.fasta_sub.contigs	1.44	0.10559	104.474	C146	Control
C33.maxbin.C33.010.fasta.contigs	1	0	2.023	C146	Control
C33.maxbin.C33.025.fasta.contigs	1	0	1.195	C146	Control
C33.metabat.bin.19.contigs	1.47	0.125	12.621	C146	Control
C33.metabat.bin.52.contigs	1.3	0.103448	82.042	C146	Control
C33.metabat.bin.54_sub.contigs	1.34	0.124183	11.93	C146	Control
C34old.maxbin.C34old.004.fasta.contigs	1	0	2.375	C146	Control
C34old.maxbin.C34old.017.fasta.contigs	1	0	0.355	C146	Control
C34old.maxbin.C34old.048.fasta.contigs	1	0	0.269	C146	Control
C34old.metabat.bin.35.contigs	1	0	0.3	C146	Control
C35.metabat.bin.18_sub.contigs	1	0	2.091	C146	Control
C35.metabat.bin.7.contigs	1	0	0.337	C146	Control
C40.maxbin.C40.013.fasta.contigs	1	0	1.44	C146	Control
C40.maxbin.C40.032.fasta.contigs	1	0	0.951	C146	Control
C40.metabat.bin.132_sub.contigs	1.73	0.117347	0.702	C146	Control
C40.metabat.bin.145.contigs	2.62	0.59816	14.154	C146	Control
C40.mycc.Cluster.1421.contigs	1	0	0.577	C146	Control
C44.maxbin.C44.013.fasta.contigs	1	0	0.574	C146	Control
C44.metabat.bin.9.contigs	1	0	0.686	C146	Control
C46.maxbin.C46.044.fasta.contigs	1.42	0.491039	17.363	C146	Control
C46.maxbin.C46.048.fasta.contigs	1	0	1.188	C146	Control
C46.metabat.bin.131.contigs	1.67	0.173267	14.779	C146	Control
C46.metabat.bin.140.contigs	1.5	0.122807	0.756	C146	Control
C46.metabat.bin.165.contigs	1.53	0.30137	0.437	C146	Control
C46.metabat.bin.172.contigs	1.61	0.0693642	4.658	C146	Control
C46.metabat.bin.6.contigs	1.16	0.165468	0.449	C146	Control
C46.mycc.Cluster.59_sub.contigs	2.16	0.257732	5.459	C146	Control
C47.maxbin.C47.021.fasta.contigs	1	0	0.951	C146	Control
C47.metabat.bin.55.contigs	1	0.539171	8.498	C146	Control
C48.maxbin.C48.016.fasta.contigs	1.32	0.125828	37.369	C146	Control
C48.metabat.bin.17.contigs	1	0	1.299	C146	Control
C49.maxbin.C49.018.fasta.contigs	1.47	0.205405	1.342	C146	Control
C49.metabat.bin.6.contigs	1.71	0.118557	5.741	C146	Control
C51.metabat.bin.1.contigs	1.66	0.107527	4.215	C146	Control
C51.metabat.bin.3.contigs	1.62	0.147368	1.866	C146	Control
C51.metabat.bin.60.contigs	1.89	0.133028	3.758	C146	Control
C54.maxbin.C54.016.fasta.contigs	1	0	0.389	C146	Control
C54.maxbin.C54.032.fasta_sub.contigs	1.85	0.401294	1.2	C146	Control
C54.metabat.bin.118.contigs	1.34	0.112583	1.738	C146	Control
C59.metabat.bin.29.contigs	1	0	0.743	C146	Control
C65.maxbin.C65.016.fasta.contigs	1.27	0.0928571	42.103	C146	Control
C65.metabat.bin.35.contigs	1.38	0.142857	33.334	C146	Control
C68.maxbin.C68.001.fasta.contigs	1	0	3.947	C146	Control
C68.maxbin.C68.034.fasta_sub.contigs	1	0	0.417	C146	Control
C68.metabat.bin.112.contigs	1	0	1.579	C146	Control
C68.metabat.bin.39.contigs	1	0	0.434	C146	Control
C68.mycc.Cluster.1.contigs	1	0	0.546	C146	Control
C70.concoct.85.contigs	1.34	0.0694444	3.856	C146	Control
C70.maxbin.C70.035.fasta_sub.contigs	1	0	0.23	C146	Control
C70.maxbin.C70.069.fasta.contigs	1	0	1.139	C146	Control
C70.metabat.bin.104.contigs	2.03	0.200787	1.013	C146	Control
C70.metabat.bin.115.contigs	1.97	0.332203	0.511	C146	Control
C70.metabat.bin.130_sub.contigs	1.74	0.09375	12.995	C146	Control
C70.metabat.bin.141.contigs	1.1	0.105691	161.562	C146	Control
C70.metabat.bin.75_sub.contigs	1.4	0.161677	24.308	C146	Control
C70.metabat.bin.84.contigs	1.8	0.126214	10.35	C146	Control
C70.metabat.bin.88.contigs	1	0	0.397	C146	Control
C70.mycc.Cluster.79.contigs	1.36	0.0872483	10.074	C146	Control
C72.maxbin.C72.047.fasta_sub.contigs	1	0	2.45	C146	Control
C72.maxbin.C72.049.fasta_sub.contigs	1.37	0.221591	6.418	C146	Control
C72.metabat.bin.101.contigs	1.17	0.214765	12.002	C146	Control
C72.metabat.bin.13_sub.contigs	1	0	0.298	C146	Control
C72.metabat.bin.157.contigs	1	0	1.094	C146	Control
C72.metabat.bin.180.contigs	1.31	0.191358	6.495	C146	Control
C74.maxbin.C74.002.fasta.contigs	1	0	3.925	C146	Control
C75.metabat.bin.31.contigs	1	0	1.163	C146	Control
C75.mycc.Cluster.28_sub.contigs	1	0	1.494	C146	Control
C76II.maxbin.C76II.017.fasta_sub.contigs	1	0	0.488	C146	Control
C76II.maxbin.C76II.018.fasta.contigs	1.11	0.132812	7.42	C146	Control
C76II.maxbin.C76II.022.fasta.contigs	2.3	0.285714	0.311	C146	Control
C76II.maxbin.C76II.047.fasta_sub.contigs	1	0	0.353	C146	Control
C76II.metabat.bin.19.contigs	1	0	0.438	C146	Control
C76II.metabat.bin.49.contigs	1.72	0.221719	0.305	C146	Control
C76II.mycc.Cluster.62.contigs	1	0	25.629	C146	Control
C7.maxbin.C7.079.fasta.contigs	1	0	0.369	C146	Control
C7.metabat.bin.49.contigs	1.71	0.0706522	1.624	C146	Control
C7.metabat.bin.64.contigs	1.03	0.681115	2.238	C146	Control
C80.maxbin.C80.016.fasta.contigs	1	0	1.391	C146	Control
C80.mycc.Cluster.80.contigs	1	0	0.283	C146	Control
C82.metabat.bin.11.contigs	1.13	0.110236	28.235	C146	Control
C82.metabat.bin.27.contigs	1.85	0.139535	3.304	C146	Control
C82.metabat.bin.66.contigs	1.4	0.0666667	6.058	C146	Control
C82.metabat.bin.88.contigs	1	0	1.261	C146	Control
C82.mycc.Cluster.24_sub.contigs	1	0	14.153	C146	Control
C82.mycc.Cluster.68_sub.contigs	1	0	2.092	C146	Control
C86.maxbin.C86.021.fasta.contigs	1	0	0.453	C146	Control
C86.maxbin.C86.046.fasta_sub.contigs	1	0	1.322	C146	Control
C86.metabat.bin.50.contigs	2.8	0.276486	0.304	C146	Control
C86.metabat.bin.85.contigs	1.76	0.145631	1.703	C146	Control
C87.concoct.25.contigs	1	0	1.412	C146	Control
C87.maxbin.C87.011.fasta.contigs	1	0	5.812	C146	Control
C87.maxbin.C87.014.fasta.contigs	1	0	0.447	C146	Control
C87.maxbin.C87.018.fasta.contigs	1	0	2.791	C146	Control
C87.metabat.bin.45.contigs	1.24	0.0676692	14.332	C146	Control
C88.maxbin.C88.006.fasta_sub.contigs	1	0	9.126	C146	Control
C88.metabat.bin.38.contigs	1.08	0.107438	88.17	C146	Control
C88.metabat.bin.39.contigs	2.12	0.165354	7.72	C146	Control
C88.metabat.bin.61.contigs	1	0.193548	1.398	C146	Control
C89.concoct.82.contigs	1.08	0.136	2.152	C146	Control
C89.maxbin.C89.002.fasta_sub.contigs	1	0	6.851	C146	Control
C89.metabat.bin.2_sub.contigs	1	0	0.519	C146	Control
C89.metabat.bin.38_sub.contigs	1	0	1.18	C146	Control
C89.metabat.bin.74.contigs	1.29	0.104167	1.318	C146	Control
C89.metabat.bin.89.contigs	1	0	0.334	C146	Control
C89.mycc.Cluster.53_sub.contigs	1	0	0.368	C146	Control
C89.mycc.Cluster.73_sub.contigs	1.16	0.09375	72.14	C146	Control
C90.metabat.bin.63.contigs	1.68	0.0967742	22.06	C146	Control
C90.metabat.bin.98_sub.contigs	1	0	0.484	C146	Control
C95.metabat.bin.21.contigs	1	0	0.656	C146	Control
C96.maxbin.C96.011.fasta.contigs	1	0	2.186	C146	Control
C96.maxbin.C96.037.fasta.contigs	1	0	0.363	C146	Control
C98.concoct.45.contigs	2.11	0.117155	8.981	C146	Control
C9.concoct.123.contigs	1.8	0.104478	0.939	C146	Control
C9.maxbin.C9.055.fasta_sub.contigs	1	0	0.31	C146	Control
C9.metabat.bin.143.contigs	1.81	0.129808	1.26	C146	Control
C9.metabat.bin.160_sub.contigs	1.77	0.078125	5.903	C146	Control
C9.metabat.bin.75.contigs	1	0	0.621	C146	Control
C9.mycc.Cluster.54_sub.contigs	1	0	0.338	C146	Control
P100.maxbin.P100.006.fasta.contigs	1	0	3.273	C146	Control
P103.maxbin.P103.027.fasta_sub.contigs	1	0	0.634	C146	Control
P103.metabat.bin.52.contigs	1.06	0.744578	6.026	C146	Control
P104IIP.maxbin.P104IIP.007.fasta.contigs	1	0	1.998	C146	Control
P104IIP.maxbin.P104IIP.044.fasta.contigs	1	0	0.308	C146	Control
P104IIP.metabat.bin.15.contigs	1	0	0.315	C146	Control
P104IIP.metabat.bin.162.contigs	1	0	0.404	C146	Control
P104IIP.metabat.bin.48_sub.contigs	1	0	1.997	C146	Control
P104IIP.metabat.bin.63.contigs	1	0	3.384	C146	Control
P104IIP.metabat.bin.98_sub.contigs	1.34	0.0821918	17.344	C146	Control
P105.maxbin.P105.006.fasta.contigs	1	0	2.674	C146	Control
P107.maxbin.P107.001.fasta.contigs	1	0	13.58	C146	Control
P107.maxbin.P107.018.fasta.contigs	1	0	0.316	C146	Control
P107.maxbin.P107.026.fasta.contigs	1	0	0.433	C146	Control
P107.maxbin.P107.047.fasta.contigs	1	0	0.645	C146	Control
P107.maxbin.P107.106.fasta_sub.contigs	1	0	0.442	C146	Control
P107.maxbin.P107.127.fasta.contigs	1	0	0.349	C146	Control
P10old.maxbin.P10old.009.fasta.contigs	1.61	0.0747126	26.108	C146	Control
P10old.maxbin.P10old.065.fasta.contigs	1	0	0.453	C146	Control
P10old.metabat.bin.121.contigs	1	0.528302	4.864	C146	Control
P10old.metabat.bin.17.contigs	1	0	0.354	C146	Control
P10old.metabat.bin.64.contigs	1	0	0.719	C146	Control
P114.concoct.77_sub.contigs	1	0	0.267	C146	Control
P114.maxbin.P114.006.fasta.contigs	1.13	0.692098	8.566	C146	Control
P114.metabat.bin.23.contigs	1.2	0.124088	5.116	C146	Control
P114.metabat.bin.9.contigs	1	0	0.565	C146	Control
P115.maxbin.P115.008.fasta_sub.contigs	1	0	0.82	C146	Control
P115.metabat.bin.75.contigs	1.33	0.0952381	15.967	C146	Control
P115.mycc.Cluster.33.contigs	1	0	7.803	C146	Control
P118.metabat.bin.23.contigs	1.79	0.260331	0.233	C146	Control
P119.metabat.bin.85.contigs	1.56	0.246377	13.726	C146	Control
P11old.maxbin.P11old.020.fasta_sub.contigs	1	0	11.378	C146	Control
P11old.metabat.bin.49.contigs	1.09	0.22695	0.379	C146	Control
P120.maxbin.P120.005.fasta_sub.contigs	1.17	0.0930233	25.108	C146	Control
P12.maxbin.P12.002.fasta.contigs	1	0	0.439	C146	Control
P12.maxbin.P12.041.fasta.contigs	1	0	0.447	C146	Control
P12.metabat.bin.2.contigs	1	0	0.3	C146	Control
P12.metabat.bin.8.contigs	2.31	0.293578	5.119	C146	Control
P12.mycc.Cluster.63_sub.contigs	1	0	22.435	C146	Control
P14.maxbin.P14.004.fasta_sub.contigs	1.21	0.147887	16.021	C146	Control
P14.metabat.bin.59.contigs	1.32	0.125828	2.822	C146	Control
P14.metabat.bin.81.contigs	1	0.137931	0.536	C146	Control
P16.maxbin.P16.034.fasta.contigs	1	0	2.292	C146	Control
P16.maxbin.P16.044.fasta_sub.contigs	1	0	0.451	C146	Control
P16.metabat.bin.21.contigs	1.53	0.0670732	2.878	C146	Control
P16.metabat.bin.23.contigs	1.2	0.124088	39.042	C146	Control
P16.metabat.bin.2.contigs	1	0	0.225	C146	Control
P16.metabat.bin.41.contigs	2.57	0.178914	2.067	C146	Control
P16.metabat.bin.78.contigs	1.2	0.130435	2.137	C146	Control
P16.metabat.bin.94.contigs	1	0	1.635	C146	Control
P16.mycc.Cluster.32_sub.contigs	1	0	8.444	C146	Control
P17.metabat.bin.18_sub.contigs	1	0	1.25	C146	Control
P18.mycc.Cluster.34_sub.contigs	1.5	0.311927	2.52	C146	Control
P20.maxbin.P20.050.fasta_sub.contigs	1	0	0.229	C146	Control
P20.metabat.bin.107.contigs	1.73	0.172249	5.454	C146	Control
P20.mycc.Cluster.4.contigs	1	0	2.193	C146	Control
P24.maxbin.P24.003.fasta.contigs	1	0	0.708	C146	Control
P24.metabat.bin.38.contigs	1.04	0.272727	2.24	C146	Control
P26.concoct.63.contigs	1	0	0.732	C146	Control
P26.metabat.bin.25.contigs	1.21	0.0902256	5.768	C146	Control
P28.maxbin.P28.015.fasta.contigs	1	0	0.737	C146	Control
P28.maxbin.P28.038.fasta.contigs	1	0	0.491	C146	Control
P28.maxbin.P28.042.fasta.contigs	1.72	0.165049	0.57	C146	Control
P34.maxbin.P34.010.fasta_sub.contigs	1.4	0.0849673	98.157	C146	Control
P34.metabat.bin.20.contigs	1.01	0.0733945	4.101	C146	Control
P34.metabat.bin.53_sub.contigs	1.55	0.0935673	36.44	C146	Control
P38.maxbin.P38.011.fasta.contigs	1	0	7.242	C146	Control
P42.maxbin.P42.001.fasta.contigs	1.18	0.253165	2.743	C146	Control
P42.maxbin.P42.036.fasta.contigs	1	0	0.798	C146	Control
P42.maxbin.P42.039.fasta.contigs	1	0	0.231	C146	Control
P42.metabat.bin.51.contigs	1.27	0.0863309	12.888	C146	Control
P42.metabat.bin.5.contigs	1	0	0.345	C146	Control
P42.mycc.Cluster.66_sub.contigs	1	0	0.477	C146	Control
P43.metabat.bin.15.contigs	1.26	0.231707	2.621	C146	Control
P43.metabat.bin.63.contigs	1.48	0.113772	42.206	C146	Control
P45.maxbin.P45.014.fasta.contigs	1	0	0.464	C146	Control
P45.maxbin.P45.021.fasta.contigs	1	0	0.241	C146	Control
P45.metabat.bin.29.contigs	1	0	2.67	C146	Control
P45.metabat.bin.31_sub.contigs	1	0	0.245	C146	Control
P45.metabat.bin.32.contigs	1	0	0.47	C146	Control
P45.metabat.bin.39.contigs	1.83	0.148837	0.268	C146	Control
P45.metabat.bin.95.contigs	1	0	0.263	C146	Control
P45.mycc.Cluster.30_sub.contigs	1	0	1.385	C146	Control
P47.metabat.bin.36.contigs	1.43	0.128049	6.639	C146	Control
P47.metabat.bin.38.contigs	1	0	2.479	C146	Control
P4.maxbin.P4.007.fasta_sub.contigs	1	0	8.474	C146	Control
P50.metabat.bin.40.contigs	1	0	0.44	C146	Control
P51.concoct.31.contigs	1	0	0.232	C146	Control
P52.concoct.64_sub.contigs	1	0	0.357	C146	Control
P52.maxbin.P52.016.fasta_sub.contigs	1.33	0.572347	2.007	C146	Control
P52.metabat.bin.32.contigs	1	0.604743	1.502	C146	Control
P52.metabat.bin.40.contigs	1.31	0.114865	6.873	C146	Control
P52.metabat.bin.62_sub.contigs	1	0	2.522	C146	Control
P52.metabat.bin.79.contigs	1.12	0.151515	3.38	C146	Control
P53.maxbin.P53.005.fasta.contigs	1.44	0.1	107.663	C146	Control
P53.maxbin.P53.007.fasta.contigs	1.31	0.379147	0.47	C146	Control
P53.maxbin.P53.009.fasta_sub.contigs	1	0	0.357	C146	Control
P53.metabat.bin.36.contigs	1.67	0.121053	0.947	C146	Control
P56.mycc.Cluster.29_sub.contigs	1	0	1.035	C146	Control
P57.metabat.bin.110.contigs	1	0	1.183	C146	Control
P57.metabat.bin.57.contigs	1.34	0.112583	15.003	C146	Control
P58.mycc.Cluster.29.contigs	1	0	1.084	C146	Control
P58.mycc.Cluster.51_sub.contigs	1	0	1.353	C146	Control
P59.abawaca.8_sub.contigs	1	0	2.751	C146	Control
P59.metabat.bin.31.contigs	1.45	0.5961	1.302	C146	Control
P5.maxbin.P5.009.fasta.contigs	1	0	2.566	C146	Control
P5.maxbin.P5.018.fasta_sub.contigs	2.21	0.221831	11.528	C146	Control
P5.metabat.bin.77_sub.contigs	1.16	0.177305	2.507	C146	Control
P60.maxbin.P60.030.fasta_sub.contigs	1.64	0.108696	10.641	C146	Control
P60.metabat.bin.118.contigs	1.74	0.348315	0.534	C146	Control
P60.metabat.bin.7.contigs	1.39	0.11465	2.043	C146	Control
P61.maxbin.P61.007.fasta_sub.contigs	1	0	0.298	C146	Control
P61.maxbin.P61.029.fasta.contigs	1	0	3.051	C146	Control
P61.metabat.bin.53.contigs	1.27	0.141892	23.899	C146	Control
P61.metabat.bin.66.contigs	1	0	0.469	C146	Control
P63.metabat.bin.46.contigs	1.83	0.472622	7.681	C146	Control
P66.metabat.bin.18_sub.contigs	2.53	0.151007	9.47	C146	Control
P66.metabat.bin.28.contigs	1	0	0.546	C146	Control
P66.metabat.bin.30.contigs	1.44	0.0588235	60.703	C146	Control
P67.maxbin.P67.025.fasta.contigs	1	0	1.124	C146	Control
P67.metabat.bin.2.contigs	1.24	0.156463	8.539	C146	Control
P67.metabat.bin.40_sub.contigs	1.35	0.0939597	7.576	C146	Control
P68.maxbin.P68.007.fasta.contigs	1	0	1.936	C146	Control
P69.maxbin.P69.013.fasta.contigs	1.32	0.12	15.942	C146	Control
P69.maxbin.P69.024.fasta.contigs	1	0	0.408	C146	Control
P69.metabat.bin.44.contigs	1	0	0.224	C146	Control
P69.metabat.bin.60.contigs	1	0.152542	3.232	C146	Control
P70.maxbin.P70.005.fasta.contigs	1	0	0.591	C146	Control
P71.maxbin.P71.001.fasta_sub.contigs	1.22	0.134752	115.966	C146	Control
P71.maxbin.P71.022.fasta_sub.contigs	1	0	0.915	C146	Control
P71.maxbin.P71.023.fasta.contigs	1.31	0.070922	11.179	C146	Control
P71.metabat.bin.13.contigs	1	0.578596	8.513	C146	Control
P71.metabat.bin.18.contigs	1.15	0.0944882	5.249	C146	Control
P71.mycc.Cluster.20_sub.contigs	1.63	0.118919	6.726	C146	Control
P71.mycc.Cluster.30.contigs	1	0	18.363	C146	Control
P72.concoct.50.contigs	1.96	0.147826	0.37	C146	Control
P73.maxbin.P73.028.fasta_sub.contigs	1.64	0.254545	23.745	C146	Control
P73.metabat.bin.26.contigs	1	0	0.689	C146	Control
P73.metabat.bin.34.contigs	1.04	0.12605	2.868	C146	Control
P73.metabat.bin.42.contigs	1	0.193548	8.399	C146	Control
P77.maxbin.P77.005.fasta.contigs	1	0	4.326	C146	Control
P83.metabat.bin.16.contigs	1	0.459882	3.556	C146	Control
P87.concoct.29_sub.contigs	1	0	0.303	C146	Control
P87.maxbin.P87.007.fasta.contigs	1	0	0.448	C146	Control
P87.maxbin.P87.019.fasta.contigs	1	0	0.833	C146	Control
P87.maxbin.P87.022.fasta.contigs	1	0	0.395	C146	Control
P87.metabat.bin.50.contigs	1.09	0.128	46.39	C146	Control
P87.mycc.Cluster.3_sub.contigs	1.67	0.0722222	11.404	C146	Control
P88.metabat.bin.14.contigs	1	0	1.401	C146	Control
P88.metabat.bin.55.contigs	1	0	0.257	C146	Control
P8.abawaca.33_sub.contigs	1	0	0.335	C146	Control
P8.metabat.bin.10.contigs	1.61	0.105556	20.251	C146	Control
P94.concoct.6_sub.contigs	1	0	0.394	C146	Control
P99.concoct.42_sub.contigs	2.43	0.113139	6.219	C146	Control
P99.maxbin.P99.004.fasta.contigs	1.63	0.168367	11.164	C146	Control
P99.metabat.bin.88.contigs	1.66	0.325203	0.471	C146	Control
P9.metabat.bin.15.contigs	1.38	0.103896	14.924	C146	Control
C102.maxbin.C102.014.fasta.contigs	1.01	0.0982143	9.876	C147	Control
C102.maxbin.C102.031.fasta.contigs	1	0	0.289	C147	Control
C102.mycc.Cluster.16_sub.contigs	1	0	0.242	C147	Control
C104.metabat.bin.100.contigs	2.05	0.217557	2.143	C147	Control
C104.metabat.bin.44.contigs	1.62	0.160622	1.051	C147	Control
C104.metabat.bin.52.contigs	1.32	0.326531	1.534	C147	Control
C111.maxbin.C111.007.fasta_sub.contigs	1	0	1.817	C147	Control
C114.maxbin.C114.028.fasta.contigs	1	0	0.309	C147	Control
C114.metabat.bin.105_sub.contigs	1.11	0.139535	1.396	C147	Control
C114.metabat.bin.111.contigs	1.78	0.190909	0.928	C147	Control
C114.metabat.bin.4_sub.contigs	1	0	0.248	C147	Control
C114.metabat.bin.76.contigs	1	0	0.609	C147	Control
C114.metabat.bin.88.contigs	1.64	0.313808	5.119	C147	Control
C119.metabat.bin.30.contigs	1	0	0.322	C147	Control
C123.maxbin.C123.024.fasta.contigs	1.2	0.172414	0.765	C147	Control
C124.concoct.134.contigs	2.95	0.237726	0.777	C147	Control
C124.maxbin.C124.045.fasta_sub.contigs	1	0	0.436	C147	Control
C124.metabat.bin.119.contigs	1.01	0.178862	5.536	C147	Control
C124.metabat.bin.161.contigs	1.78	0.127451	1.594	C147	Control
C124.metabat.bin.91.contigs	1.38	0.192982	0.829	C147	Control
C124.metabat.bin.9.contigs	1.56	0.0982659	2.439	C147	Control
C134.maxbin.C134.020.fasta.contigs	2.97	0.28777	3.043	C147	Control
C134.maxbin.C134.023.fasta.contigs	1.63	0.231132	0.665	C147	Control
C134.mycc.Cluster.11.contigs	1	0	2.734	C147	Control
C136.maxbin.C136.006.fasta.contigs	1.29	0.0851064	3.983	C147	Control
C137.maxbin.C137.016.fasta_sub.contigs	1.13	0.096	4.535	C147	Control
C137.maxbin.C137.026.fasta.contigs	1	0	0.469	C147	Control
C137.metabat.bin.52.contigs	1.35	0.129032	14.569	C147	Control
C142.maxbin.C142.048.fasta.contigs	1	0	0.279	C147	Control
C142.maxbin.C142.052.fasta_sub.contigs	1	0	0.498	C147	Control
C142.maxbin.C142.060.fasta_sub.contigs	1.87	0.186957	1.094	C147	Control
C142.maxbin.C142.064.fasta.contigs	1.56	0.1875	1.499	C147	Control
C142.metabat.bin.58.contigs	1.5	0.132948	1.43	C147	Control
C146.metabat.bin.104.contigs	1.3	0.144737	0.496	C147	Control
C146.metabat.bin.107_sub.contigs	1.3	0.202454	1.061	C147	Control
C146.metabat.bin.33_sub.contigs	1.37	0.194118	0.36	C147	Control
C146.metabat.bin.7.contigs	5.35	0.193062	1.791	C147	Control
concoct.43.contigs	1.6	0.0697674	7.035	C147	Control
concoct.80_sub.contigs	1.73	0.0597826	7	C147	Control
maxbin.001.fasta_sub.contigs	1.45	0.0993789	88.174	C147	Control
maxbin.018.fasta.contigs	1.5	0.0853659	22.218	C147	Control
maxbin.038.fasta.contigs	1.45	0.0460526	7.245	C147	Control
maxbin.039.fasta.contigs	1.59	0.0701754	7.368	C147	Control
metabat.bin.16.contigs	1.41	0.0536913	5.898	C147	Control
metabat.bin.75.contigs	1.32	0.0434783	6.331	C147	Control
C148.metabat.bin.21.contigs	1.68	0.164179	0.699	C147	Control
C152IIP.metabat.bin.36.contigs	1	0	1.178	C147	Control
C15.maxbin.C15.002.fasta.contigs	1	0	1.269	C147	Control
C18.maxbin.C18.009.fasta.contigs	1.48	0.113772	25.895	C147	Control
C18.metabat.bin.57.contigs	1.45	0.09375	5.205	C147	Control
C18.mycc.Cluster.92.contigs	1.22	0.0827068	10.788	C147	Control
C1.concoct.16.contigs	1	0	1.107	C147	Control
C1.concoct.28_sub.contigs	1.38	0.183432	0.676	C147	Control
C1.concoct.67_sub.contigs	2.47	0.171141	0.597	C147	Control
C1.maxbin.C1.010.fasta.contigs	1.11	0.183824	3.368	C147	Control
C20.maxbin.C20.010.fasta.contigs	1.37	0.0927152	21.108	C147	Control
C20.maxbin.C20.016.fasta.contigs	1.75	0.0885417	19.02	C147	Control
C20.metabat.bin.37.contigs	1.18	0.112782	16.608	C147	Control
C21.concoct.9.contigs	1	0	0.379	C147	Control
C21.maxbin.C21.005.fasta.contigs	1.3	0.144737	5.733	C147	Control
C21.metabat.bin.152.contigs	1.5	0.0963855	1.943	C147	Control
C21.metabat.bin.153.contigs	1.4	0.135802	1.62	C147	Control
C21.mycc.Cluster.676.contigs	1	0	0.271	C147	Control
C23.maxbin.C23.034.fasta.contigs	2.53	0.595847	0.53	C147	Control
C23.metabat.bin.74.contigs	1	0	0.257	C147	Control
C26.maxbin.C26.002.fasta.contigs	3.46	0.419463	9.414	C147	Control
C28.metabat.bin.1.contigs	1.54	0.163043	0.886	C147	Control
C28.metabat.bin.69.contigs	1.94	0.0849057	4.045	C147	Control
C28.mycc.Cluster.53.contigs	1	0	6.693	C147	Control
C30.metabat.bin.2.contigs	1.9	0.415385	1.096	C147	Control
C32.mycc.Cluster.16.contigs	1.32	0.175	0.379	C147	Control
C33.maxbin.C33.006.fasta_sub.contigs	1.6	0.219512	8.508	C147	Control
C33.metabat.bin.19.contigs	1.45	0.142012	2.677	C147	Control
C33.metabat.bin.52.contigs	1	0	0.425	C147	Control
C33.metabat.bin.54_sub.contigs	1.27	0.130137	3.693	C147	Control
C34old.maxbin.C34old.004.fasta.contigs	1.06	0.316129	0.949	C147	Control
C34old.maxbin.C34old.025.fasta.contigs	1.35	0.274194	7.373	C147	Control
C34old.maxbin.C34old.048.fasta.contigs	1.26	0.176471	0.315	C147	Control
C34old.metabat.bin.35.contigs	1.25	0.228395	1.287	C147	Control
C35.metabat.bin.18_sub.contigs	1	0	0.866	C147	Control
C40.maxbin.C40.013.fasta.contigs	1	0	0.363	C147	Control
C40.maxbin.C40.032.fasta.contigs	1	0	0.378	C147	Control
C40.metabat.bin.145.contigs	1.06	0.220588	4.01	C147	Control
C40.metabat.bin.76.contigs	1.32	0.0503597	4.975	C147	Control
C40.mycc.Cluster.1421.contigs	1.05	0.110169	32.675	C147	Control
C44.maxbin.C44.013.fasta.contigs	1	0	0.263	C147	Control
C44.maxbin.C44.054.fasta.contigs	1	0	0.206	C147	Control
C44.metabat.bin.6.contigs	1.6	0.230769	0.435	C147	Control
C44.metabat.bin.9.contigs	1	0	0.234	C147	Control
C46.maxbin.C46.048.fasta.contigs	1	0	0.67	C147	Control
C46.metabat.bin.131.contigs	1.78	0.239316	3.759	C147	Control
C46.metabat.bin.140.contigs	1.33	0.130719	0.855	C147	Control
C46.metabat.bin.172.contigs	1.94	0.114155	0.502	C147	Control
C46.mycc.Cluster.59_sub.contigs	1.38	0.427386	0.764	C147	Control
C47.maxbin.C47.021.fasta.contigs	1	0	0.212	C147	Control
C47.metabat.bin.1.contigs	1.83	0.190265	0.382	C147	Control
C47.metabat.bin.55.contigs	1	0.603175	1.694	C147	Control
C48.maxbin.C48.016.fasta.contigs	1.28	0.104895	7.211	C147	Control
C49.maxbin.C49.018.fasta.contigs	1.67	0.309917	0.57	C147	Control
C49.metabat.bin.6.contigs	1.91	0.183761	1.108	C147	Control
C51.metabat.bin.1.contigs	2.52	0.189711	0.795	C147	Control
C51.metabat.bin.3.contigs	1.68	0.180488	0.711	C147	Control
C51.metabat.bin.60.contigs	1.66	0.102703	7.681	C147	Control
C54.concoct.81.contigs	1.64	0.113514	1.792	C147	Control
C54.concoct.93.contigs	1	0.450549	0.639	C147	Control
C54.maxbin.C54.016.fasta.contigs	1.15	0.166667	1.02	C147	Control
C54.maxbin.C54.032.fasta_sub.contigs	1.38	0.0921053	32.027	C147	Control
C54.maxbin.C54.053.fasta.contigs	1	0	1.101	C147	Control
C54.metabat.bin.118.contigs	2	0.215686	0.606	C147	Control
C54.metabat.bin.149_sub.contigs	1.21	0.0763359	3.839	C147	Control
C54.metabat.bin.28.contigs	1.95	0.155844	0.588	C147	Control
C54.metabat.bin.51.contigs	1.73	0.220721	0.249	C147	Control
C54.metabat.bin.74.contigs	2.54	0.80581	5.993	C147	Control
C59.metabat.bin.29.contigs	1	0	0.763	C147	Control
C65.maxbin.C65.016.fasta.contigs	1.29	0.188679	3.336	C147	Control
C65.metabat.bin.35.contigs	1.17	0.145985	8.003	C147	Control
C68.maxbin.C68.034.fasta_sub.contigs	1	0	0.341	C147	Control
C68.maxbin.C68.036.fasta.contigs	1	0	0.319	C147	Control
C68.metabat.bin.112.contigs	1	0	0.249	C147	Control
C68.metabat.bin.39.contigs	3	0.524564	0.276	C147	Control
C68.metabat.bin.69.contigs	1.27	0.111888	1.368	C147	Control
C68.mycc.Cluster.121_sub.contigs	1	0	0.288	C147	Control
C70.concoct.85.contigs	1.18	0.0634921	2.019	C147	Control
C70.maxbin.C70.057.fasta.contigs	1.23	0.075188	18.606	C147	Control
C70.metabat.bin.141.contigs	1.13	0.137405	6.356	C147	Control
C70.metabat.bin.75_sub.contigs	1.67	0.134715	14.167	C147	Control
C70.metabat.bin.87.contigs	2.02	0.154812	0.815	C147	Control
C70.metabat.bin.88.contigs	1.22	0.202614	0.421	C147	Control
C70.mycc.Cluster.79.contigs	1	0	0.202	C147	Control
C72.maxbin.C72.049.fasta_sub.contigs	1.52	0.155556	7.092	C147	Control
C72.metabat.bin.101.contigs	1.2	0.0625	16.605	C147	Control
C72.metabat.bin.160.contigs	1.25	0.155405	0.284	C147	Control
C72.metabat.bin.167_sub.contigs	2.27	0.248344	4.252	C147	Control
C72.metabat.bin.180.contigs	1.26	0.16	3.98	C147	Control
C72.metabat.bin.46.contigs	1.64	0.0989011	4.196	C147	Control
C74.concoct.78.contigs	1.44	0.0649351	11.943	C147	Control
C74.maxbin.C74.002.fasta.contigs	1.16	0.107692	5.124	C147	Control
C74.metabat.bin.22.contigs	1	0	0.352	C147	Control
C75.metabat.bin.31.contigs	1.3	0.109589	3.753	C147	Control
C75.mycc.Cluster.28_sub.contigs	1.09	0.192593	1.821	C147	Control
C76II.maxbin.C76II.017.fasta_sub.contigs	1.55	0.282407	10.906	C147	Control
C76II.maxbin.C76II.018.fasta.contigs	1.21	0.110294	2.328	C147	Control
C76II.maxbin.C76II.035.fasta.contigs	1.47	0.16	0.847	C147	Control
C76II.metabat.bin.38.contigs	2.39	0.208609	0.342	C147	Control
C76II.metabat.bin.49.contigs	1.43	0.178161	0.366	C147	Control
C76II.mycc.Cluster.62.contigs	1	0	10.994	C147	Control
C7.metabat.bin.27.contigs	1.32	0.0833333	5.554	C147	Control
C7.metabat.bin.49.contigs	2.49	0.167224	0.243	C147	Control
C7.metabat.bin.64.contigs	1.22	0.158621	1.656	C147	Control
C80.maxbin.C80.016.fasta.contigs	1.26	0.311475	1.356	C147	Control
C80.mycc.Cluster.66.contigs	1	0	0.358	C147	Control
C82.maxbin.C82.015.fasta.contigs	1.93	0.218623	2.32	C147	Control
C82.metabat.bin.11.contigs	1	0.107143	2.69	C147	Control
C82.metabat.bin.27.contigs	1.77	0.169014	0.883	C147	Control
C82.metabat.bin.66.contigs	1.48	0.113772	2.968	C147	Control
C82.metabat.bin.88.contigs	1.29	0.162338	0.913	C147	Control
C82.mycc.Cluster.24_sub.contigs	1	0	3.259	C147	Control
C82.mycc.Cluster.68_sub.contigs	1	0	1.485	C147	Control
C85.metabat.bin.52.contigs	2.39	0.330532	2.709	C147	Control
C86.maxbin.C86.021.fasta.contigs	1	0.0740741	1.621	C147	Control
C86.maxbin.C86.046.fasta_sub.contigs	1	0	0.559	C147	Control
C87.concoct.25.contigs	2.29	0.210345	0.921	C147	Control
C87.maxbin.C87.011.fasta.contigs	1.22	0.128571	25.157	C147	Control
C87.maxbin.C87.018.fasta.contigs	1	0	0.629	C147	Control
C87.metabat.bin.27.contigs	2.77	0.241096	2.128	C147	Control
C87.metabat.bin.45.contigs	1.21	0.0763359	8.661	C147	Control
C88.maxbin.C88.006.fasta_sub.contigs	1.29	0.14	4.513	C147	Control
C88.metabat.bin.38.contigs	1.02	0.203125	12.398	C147	Control
C88.metabat.bin.61.contigs	1.22	0.109489	7.534	C147	Control
C89.maxbin.C89.002.fasta_sub.contigs	1	0	1.105	C147	Control
C89.metabat.bin.38_sub.contigs	1	0	0.31	C147	Control
C89.metabat.bin.74.contigs	1.24	0.144828	0.585	C147	Control
C89.metabat.bin.89.contigs	1.48	0.270936	0.362	C147	Control
C89.mycc.Cluster.73_sub.contigs	1.41	0.11875	2.509	C147	Control
C90.metabat.bin.63.contigs	1.74	0.121212	6.221	C147	Control
C90.metabat.bin.98_sub.contigs	1.86	0.292776	0.389	C147	Control
C95.metabat.bin.21.contigs	2.97	0.255639	0.357	C147	Control
C95.metabat.bin.22.contigs	1.48	0.237113	1.019	C147	Control
C95.mycc.Cluster.32.contigs	1.62	0.129032	1.343	C147	Control
C96.concoct.129.contigs	1	0	0.223	C147	Control
C96.maxbin.C96.011.fasta.contigs	1	0	1.02	C147	Control
C96.maxbin.C96.037.fasta.contigs	1.33	0.141935	0.863	C147	Control
C96.metabat.bin.52.contigs	1.45	0.0584416	3.794	C147	Control
C96.metabat.bin.70.contigs	1.09	0.0916667	8.252	C147	Control
C98.concoct.45.contigs	2.56	0.194969	0.584	C147	Control
C9.maxbin.C9.032.fasta_sub.contigs	1.48	0.144509	2.098	C147	Control
C9.metabat.bin.143.contigs	1.48	0.0807453	1.826	C147	Control
C9.metabat.bin.160_sub.contigs	2.03	0.125	1.16	C147	Control
C9.metabat.bin.75.contigs	1.41	0.175439	0.944	C147	Control
C9.mycc.Cluster.54_sub.contigs	1	0	0.827	C147	Control
P100.maxbin.P100.006.fasta.contigs	1	0	0.5	C147	Control
P103.metabat.bin.52.contigs	1.87	0.32	5.734	C147	Control
P104IIP.concoct.101_sub.contigs	1.59	0.116667	7.141	C147	Control
P104IIP.maxbin.P104IIP.007.fasta.contigs	1	0	0.458	C147	Control
P104IIP.maxbin.P104IIP.012.fasta_sub.contigs	1	0	0.401	C147	Control
P104IIP.maxbin.P104IIP.044.fasta.contigs	1.62	0.235849	8.041	C147	Control
P104IIP.metabat.bin.160.contigs	1.46	0.0931677	2.628	C147	Control
P104IIP.metabat.bin.162.contigs	1	0	0.539	C147	Control
P104IIP.metabat.bin.48_sub.contigs	1	0	0.441	C147	Control
P104IIP.metabat.bin.63.contigs	1.55	0.314159	3.042	C147	Control
P105.maxbin.P105.006.fasta.contigs	1	0	0.324	C147	Control
P107.concoct.20.contigs	1.53	0.168478	0.395	C147	Control
P107.maxbin.P107.001.fasta.contigs	1	0	1.793	C147	Control
P107.maxbin.P107.004.fasta.contigs	1.61	0.148148	2.79	C147	Control
P107.maxbin.P107.024.fasta.contigs	1	0	0.26	C147	Control
P107.maxbin.P107.080.fasta.contigs	1.21	0.135714	1.119	C147	Control
P107.maxbin.P107.106.fasta_sub.contigs	1	0	0.233	C147	Control
P107.maxbin.P107.127.fasta.contigs	1.17	0.0859375	1.788	C147	Control
P107.metabat.bin.108.contigs	1.39	0.0671141	16.457	C147	Control
P107.metabat.bin.112.contigs	1.46	0.115152	0.346	C147	Control
P107.metabat.bin.154.contigs	1	0.0566038	0.205	C147	Control
P107.metabat.bin.226.contigs	1.27	0.0928571	1.943	C147	Control
P107.metabat.bin.229.contigs	1.11	0.189781	0.273	C147	Control
P107.metabat.bin.48.contigs	1.39	0.0915033	0.67	C147	Control
P107.metabat.bin.74.contigs	1.47	0.11976	5.022	C147	Control
P107.metabat.bin.87.contigs	1.31	0.0839161	2.875	C147	Control
P10old.maxbin.P10old.009.fasta.contigs	1.22	0.0962963	5.369	C147	Control
P10old.maxbin.P10old.065.fasta.contigs	1	0	0.456	C147	Control
P10old.metabat.bin.104.contigs	2.08	0.171315	0.259	C147	Control
P10old.metabat.bin.121.contigs	1.56	0.178947	5.394	C147	Control
P10old.metabat.bin.24.contigs	1.54	0.172043	6.696	C147	Control
P10old.metabat.bin.41_sub.contigs	1	0	0.222	C147	Control
P114.maxbin.P114.006.fasta.contigs	1	0.378882	2.944	C147	Control
P114.metabat.bin.23.contigs	1.47	0.164773	1.38	C147	Control
P114.metabat.bin.9.contigs	1.27	0.111888	3.601	C147	Control
P115.maxbin.P115.008.fasta_sub.contigs	1	0	0.313	C147	Control
P115.metabat.bin.75.contigs	1.48	0.154286	0.51	C147	Control
P115.mycc.Cluster.33.contigs	1	0	2.217	C147	Control
P116.metabat.bin.18.contigs	1.12	0.0967742	5.91	C147	Control
P11old.maxbin.P11old.020.fasta_sub.contigs	1	0	2.593	C147	Control
P11old.metabat.bin.49.contigs	1.11	0.0512821	11.546	C147	Control
P120.maxbin.P120.005.fasta_sub.contigs	1.06	0.165354	3.675	C147	Control
P12.maxbin.P12.002.fasta.contigs	1	0	0.275	C147	Control
P12.metabat.bin.8.contigs	2.37	0.352459	2.267	C147	Control
P12.mycc.Cluster.63_sub.contigs	1	0	8.84	C147	Control
P14.maxbin.P14.004.fasta_sub.contigs	2.46	0.474359	4.81	C147	Control
P14.metabat.bin.59.contigs	1.36	0.105263	3.652	C147	Control
P14.metabat.bin.69.contigs	1.07	0.115702	35.488	C147	Control
P16.maxbin.P16.034.fasta.contigs	1.9	0.214876	0.769	C147	Control
P16.metabat.bin.21.contigs	1.99	0.131004	0.354	C147	Control
P16.metabat.bin.23.contigs	1.49	0.21164	6.786	C147	Control
P16.metabat.bin.41.contigs	2.45	0.183333	0.885	C147	Control
P16.metabat.bin.62.contigs	1.45	0.136905	0.49	C147	Control
P16.mycc.Cluster.32_sub.contigs	1	0	2.233	C147	Control
P17.metabat.bin.18_sub.contigs	1	0	4.15	C147	Control
P18.mycc.Cluster.34_sub.contigs	1.27	0.153333	3.931	C147	Control
P19.concoct.25.contigs	1.83	0.152778	0.804	C147	Control
P19.metabat.bin.19_sub.contigs	1.6	0.175258	0.942	C147	Control
P20.metabat.bin.107.contigs	1.79	0.218341	0.641	C147	Control
P24.maxbin.P24.003.fasta.contigs	1	0	0.378	C147	Control
P24.metabat.bin.38.contigs	1.07	0.183206	1.34	C147	Control
P26.concoct.63.contigs	1	0	0.257	C147	Control
P28.maxbin.P28.015.fasta.contigs	1	0	0.592	C147	Control
P28.metabat.bin.54.contigs	1	0	0.214	C147	Control
P31.metabat.bin.14.contigs	1.65	0.140625	4.175	C147	Control
P34.maxbin.P34.008.fasta.contigs	1	0	0.764	C147	Control
P34.maxbin.P34.010.fasta_sub.contigs	1.51	0.188172	3.782	C147	Control
P34.metabat.bin.20.contigs	1.06	0.116667	1.505	C147	Control
P34.metabat.bin.53_sub.contigs	1.61	0.195	1.142	C147	Control
P38.maxbin.P38.011.fasta.contigs	1	0	1.278	C147	Control
P42.maxbin.P42.001.fasta.contigs	1	0	0.477	C147	Control
P42.metabat.bin.51.contigs	1	0	0.41	C147	Control
P42.metabat.bin.5.contigs	1.27	0.105634	3.142	C147	Control
P43.metabat.bin.15.contigs	1.39	0.120253	13.596	C147	Control
P43.metabat.bin.21.contigs	1	0	1.542	C147	Control
P43.metabat.bin.63.contigs	1.22	0.115942	21.076	C147	Control
P45.maxbin.P45.006.fasta.contigs	1	0	0.377	C147	Control
P45.maxbin.P45.014.fasta.contigs	1.01	0.204724	0.529	C147	Control
P45.maxbin.P45.021.fasta.contigs	1.34	0.27957	3.383	C147	Control
P45.metabat.bin.29.contigs	1.73	0.299595	0.755	C147	Control
P45.metabat.bin.32.contigs	1.1	0.185185	2.27	C147	Control
P45.metabat.bin.39.contigs	1.59	0.0647059	53.032	C147	Control
P45.mycc.Cluster.30_sub.contigs	1.69	0.146465	5.527	C147	Control
P47.metabat.bin.36.contigs	1.64	0.132275	2.857	C147	Control
P47.metabat.bin.38.contigs	2.83	0.442913	1.016	C147	Control
P4.maxbin.P4.007.fasta_sub.contigs	2.52	0.328	42.638	C147	Control
P4.metabat.bin.44.contigs	1	0	2.769	C147	Control
P51.concoct.31.contigs	1	0	0.329	C147	Control
P51.mycc.Cluster.45.contigs	1	0	0.293	C147	Control
P52.maxbin.P52.016.fasta_sub.contigs	1.35	0.38914	1.394	C147	Control
P52.metabat.bin.32.contigs	1	0	0.394	C147	Control
P52.metabat.bin.40.contigs	1.19	0.137681	2.081	C147	Control
P52.metabat.bin.4.contigs	1	0	0.481	C147	Control
P52.metabat.bin.79.contigs	1.32	0.185185	1.205	C147	Control
P53.maxbin.P53.005.fasta.contigs	1	0	0.348	C147	Control
P53.maxbin.P53.007.fasta.contigs	1.65	0.355469	0.41	C147	Control
P53.metabat.bin.10.contigs	1.23	0.145833	1.052	C147	Control
P53.metabat.bin.36.contigs	1.55	0.119318	0.799	C147	Control
P56.metabat.bin.21.contigs	2.54	0.198738	0.889	C147	Control
P56.mycc.Cluster.29_sub.contigs	1	0	0.538	C147	Control
P57.metabat.bin.57.contigs	1.32	0.137255	5.927	C147	Control
P58.mycc.Cluster.26.contigs	1	0	0.343	C147	Control
P58.mycc.Cluster.29.contigs	1	0	0.966	C147	Control
P58.mycc.Cluster.51_sub.contigs	1	0	1.04	C147	Control
P59.abawaca.8_sub.contigs	1	0	0.46	C147	Control
P59.maxbin.P59.030.fasta.contigs	1.93	0.274436	1.262	C147	Control
P59.metabat.bin.31.contigs	1.34	0.118421	3.832	C147	Control
P5.maxbin.P5.009.fasta.contigs	1	0	0.76	C147	Control
P5.maxbin.P5.018.fasta_sub.contigs	2.25	0.309816	2.511	C147	Control
P5.metabat.bin.47.contigs	1	0.242424	1.792	C147	Control
P5.metabat.bin.77_sub.contigs	1.35	0.117647	5.355	C147	Control
P60.maxbin.P60.030.fasta_sub.contigs	1.62	0.18593	0.581	C147	Control
P60.metabat.bin.4.contigs	1.39	0.141975	1.618	C147	Control
P60.metabat.bin.7.contigs	1.3	0.1875	0.488	C147	Control
P60.metabat.bin.83.contigs	1.33	0.0699301	2.133	C147	Control
P61.maxbin.P61.007.fasta_sub.contigs	1	0.47644	0.341	C147	Control
P61.maxbin.P61.029.fasta.contigs	1	0	0.347	C147	Control
P61.metabat.bin.53.contigs	1.5	0.184783	4.77	C147	Control
P63.concoct.75_sub.contigs	1.11	0.0672269	11.771	C147	Control
P63.metabat.bin.46.contigs	1.22	0.122302	6.089	C147	Control
P66.metabat.bin.28.contigs	1.04	0.133333	2.337	C147	Control
P66.metabat.bin.30.contigs	1.37	0.0986842	2.268	C147	Control
P66.mycc.Cluster.39.contigs	1	0	0.202	C147	Control
P67.metabat.bin.2.contigs	1.65	0.608076	0.667	C147	Control
P67.metabat.bin.3.contigs	1	0	0.51	C147	Control
P67.metabat.bin.40_sub.contigs	1.38	0.178571	0.393	C147	Control
P68.maxbin.P68.007.fasta.contigs	1	0	0.465	C147	Control
P68.metabat.bin.84_sub.contigs	1	0	0.684	C147	Control
P69.maxbin.P69.013.fasta.contigs	1	0	0.618	C147	Control
P69.maxbin.P69.024.fasta.contigs	1	0	0.606	C147	Control
P69.metabat.bin.44.contigs	2.59	0.354115	0.322	C147	Control
P69.metabat.bin.68.contigs	1.24	0.189542	1.495	C147	Control
P70.maxbin.P70.005.fasta.contigs	1	0	1.546	C147	Control
P71.maxbin.P71.001.fasta_sub.contigs	1.34	0.182927	8.119	C147	Control
P71.maxbin.P71.022.fasta_sub.contigs	1	0	0.364	C147	Control
P71.maxbin.P71.023.fasta.contigs	1.15	0.0650407	2.649	C147	Control
P71.metabat.bin.13.contigs	3.02	0.286052	1.35	C147	Control
P71.mycc.Cluster.20_sub.contigs	1.81	0.138095	0.782	C147	Control
P71.mycc.Cluster.30.contigs	1	0	4.432	C147	Control
P73.maxbin.P73.028.fasta_sub.contigs	1.47	0.272277	2.322	C147	Control
P73.metabat.bin.26.contigs	1.42	0.159763	2.531	C147	Control
P73.metabat.bin.34.contigs	1.15	0.101562	2.331	C147	Control
P73.metabat.bin.42.contigs	1.47	0.16	5.09	C147	Control
P77.maxbin.P77.005.fasta.contigs	1.12	0.11811	1.764	C147	Control
P77.mycc.Cluster.66_sub.contigs	1	0	0.742	C147	Control
P83.metabat.bin.16.contigs	2.38	0.125	3.738	C147	Control
P87.maxbin.P87.007.fasta.contigs	1	0	0.528	C147	Control
P87.maxbin.P87.019.fasta.contigs	1.44	0.121951	1.796	C147	Control
P87.maxbin.P87.022.fasta.contigs	1.17	0.22	0.602	C147	Control
P87.metabat.bin.110.contigs	1.61	0.278027	0.987	C147	Control
P87.metabat.bin.50.contigs	1	0	0.54	C147	Control
P87.mycc.Cluster.3_sub.contigs	1.69	0.0864865	2.206	C147	Control
P88.metabat.bin.14.contigs	2.44	0.232704	4.193	C147	Control
P99.concoct.42_sub.contigs	2.38	0.140794	1.263	C147	Control
P99.maxbin.P99.004.fasta.contigs	1.59	0.154255	3.53	C147	Control
P9.metabat.bin.15.contigs	1.59	0.235577	0.641	C147	Control
C102.maxbin.C102.009.fasta.contigs	1.99	0.194332	0.41	C148	Control
C102.maxbin.C102.014.fasta.contigs	1.13	0.096	13.678	C148	Control
C102.metabat.bin.42.contigs	1.89	0.244	1.411	C148	Control
C102.mycc.Cluster.16_sub.contigs	1	0	0.298	C148	Control
C104.concoct.77_sub.contigs	1	0	0.4	C148	Control
C111.maxbin.C111.007.fasta_sub.contigs	1	0	0.564	C148	Control
C114.maxbin.C114.015.fasta_sub.contigs	1.63	0.334694	0.767	C148	Control
C114.maxbin.C114.028.fasta.contigs	1	0	0.419	C148	Control
C114.maxbin.C114.047.fasta.contigs	1.17	0.181818	0.75	C148	Control
C114.metabat.bin.105_sub.contigs	1.09	0.167939	0.882	C148	Control
C114.metabat.bin.111.contigs	1.42	0.106918	2.103	C148	Control
C114.metabat.bin.76.contigs	1	0	0.551	C148	Control
C114.metabat.bin.88.contigs	1.21	0.147887	4.636	C148	Control
C114.mycc.Cluster.13_sub.contigs	1	0	0.212	C148	Control
C118.metabat.bin.49.contigs	1.45	0.104938	0.764	C148	Control
C119.metabat.bin.30.contigs	1	0	0.529	C148	Control
C123.maxbin.C123.024.fasta.contigs	1	0	0.482	C148	Control
C123.metabat.bin.47.contigs	1	0	0.922	C148	Control
C123.metabat.bin.59.contigs	1.33	0.119205	501.627	C148	Control
C124.concoct.147.contigs	1.45	0.0705128	36.389	C148	Control
C124.maxbin.C124.045.fasta_sub.contigs	2.04	0.105263	3.28	C148	Control
C124.metabat.bin.76.contigs	1.79	0.211454	0.303	C148	Control
C124.mycc.Cluster.78.contigs	1	0	1.652	C148	Control
C134.mycc.Cluster.10.contigs	1	0	0.78	C148	Control
C134.mycc.Cluster.11.contigs	1	0	8.968	C148	Control
C137.maxbin.C137.016.fasta_sub.contigs	1	0	1.851	C148	Control
C137.maxbin.C137.026.fasta.contigs	1	0	0.8	C148	Control
C137.metabat.bin.52.contigs	1.39	0.136646	10.253	C148	Control
C140.maxbin.C140.018.fasta.contigs	1	0	1.5	C148	Control
C142.maxbin.C142.048.fasta.contigs	1	0	0.937	C148	Control
C142.maxbin.C142.052.fasta_sub.contigs	1	0	0.242	C148	Control
C142.maxbin.C142.058.fasta.contigs	1.87	0.105263	1.856	C148	Control
C142.maxbin.C142.060.fasta_sub.contigs	1.99	0.15678	1.867	C148	Control
C142.maxbin.C142.064.fasta.contigs	1	0	0.95	C148	Control
C142.metabat.bin.58.contigs	1.33	0.119205	2.953	C148	Control
C146.concoct.41_sub.contigs	1	0	0.225	C148	Control
C146.concoct.98_sub.contigs	1.18	0.248408	0.945	C148	Control
C146.metabat.bin.104.contigs	1.45	0.147059	0.411	C148	Control
C146.metabat.bin.107_sub.contigs	1.29	0.151316	1.949	C148	Control
C146.metabat.bin.7.contigs	1.88	0.145455	3.208	C148	Control
C147.maxbin.C147.001.fasta_sub.contigs	1	0	4.506	C148	Control
metabat.bin.21.contigs	1.34	0.0629371	11.578	C148	Control
metabat.bin.34.contigs	1.39	0.0855263	15.572	C148	Control
metabat.bin.66.contigs	1.44	0.0709677	18.566	C148	Control
metabat.bin.8.contigs	1.55	0.0988372	10.164	C148	Control
mycc.Cluster.58.contigs	1.45	0.0522876	10.618	C148	Control
C152IIP.metabat.bin.36.contigs	1	0	1.153	C148	Control
C15.maxbin.C15.002.fasta.contigs	1	0	2.378	C148	Control
C18.concoct.88_sub.contigs	2.4	0.117647	3.586	C148	Control
C18.metabat.bin.57.contigs	1.39	0.0915033	6.662	C148	Control
C18.metabat.bin.79.contigs	2.81	0.256614	0.922	C148	Control
C18.mycc.Cluster.92.contigs	1	0	0.298	C148	Control
C19.maxbin.C19.019.fasta.contigs	1	0	0.218	C148	Control
C1.maxbin.C1.010.fasta.contigs	1	0	0.399	C148	Control
C20.maxbin.C20.010.fasta.contigs	1.84	0.333333	1.595	C148	Control
C20.maxbin.C20.016.fasta.contigs	2.12	0.295681	1.555	C148	Control
C20.metabat.bin.37.contigs	1.28	0.129252	4.028	C148	Control
C20.metabat.bin.45.contigs	1.78	0.296443	2.342	C148	Control
C21.metabat.bin.153.contigs	1.38	0.0980392	5.297	C148	Control
C26.maxbin.C26.002.fasta.contigs	2.4	0.33518	9.108	C148	Control
C28.metabat.bin.105.contigs	1.15	0.141791	0.483	C148	Control
C28.mycc.Cluster.53.contigs	1	0	11.061	C148	Control
C28.mycc.Cluster.91.contigs	1	0	0.327	C148	Control
C30.metabat.bin.2.contigs	1	0	0.389	C148	Control
C32.concoct.28_sub.contigs	2.18	0.195572	3.568	C148	Control
C33.maxbin.C33.006.fasta_sub.contigs	1.34	0.100671	11.34	C148	Control
C33.metabat.bin.19.contigs	2.42	0.273273	1.831	C148	Control
C33.metabat.bin.54_sub.contigs	1.31	0.138158	4.604	C148	Control
C34old.metabat.bin.35.contigs	1.29	0.151316	2.15	C148	Control
C35.metabat.bin.18_sub.contigs	1	0	0.433	C148	Control
C40.metabat.bin.145.contigs	2.27	0.574109	0.613	C148	Control
C44.maxbin.C44.021.fasta_sub.contigs	1	0	0.349	C148	Control
C44.mycc.Cluster.67.contigs	1	0.729446	29.065	C148	Control
C46.maxbin.C46.048.fasta.contigs	1	0	0.254	C148	Control
C46.metabat.bin.131.contigs	1	0	0.747	C148	Control
C46.metabat.bin.165.contigs	1.98	0.261194	0.808	C148	Control
C46.metabat.bin.172.contigs	1.89	0.129032	0.36	C148	Control
C46.mycc.Cluster.59_sub.contigs	1.88	0.393548	0.906	C148	Control
C47.metabat.bin.55.contigs	1	0	0.582	C148	Control
C48.maxbin.C48.016.fasta.contigs	1.25	0.119718	11.897	C148	Control
C49.maxbin.C49.018.fasta.contigs	1.5	0.226804	4.343	C148	Control
C49.metabat.bin.6.contigs	1.42	0.083871	42.143	C148	Control
C51.metabat.bin.1.contigs	1.62	0.138298	1.263	C148	Control
C51.metabat.bin.3.contigs	1.82	0.141509	1.066	C148	Control
C51.metabat.bin.60.contigs	1.61	0.125	2.496	C148	Control
C54.metabat.bin.118.contigs	1.38	0.158537	0.75	C148	Control
C65.maxbin.C65.016.fasta.contigs	1.13	0.096	11.362	C148	Control
C65.metabat.bin.35.contigs	1.2	0.15493	2.747	C148	Control
C68.abawaca.49.contigs	1	0	0.217	C148	Control
C68.maxbin.C68.001.fasta.contigs	1.43	0.117284	178.655	C148	Control
C68.mycc.Cluster.112.contigs	1	0	0.402	C148	Control
C70.metabat.bin.115.contigs	1.56	0.227723	1.547	C148	Control
C70.metabat.bin.130_sub.contigs	1.68	0.0918919	6.362	C148	Control
C70.metabat.bin.141.contigs	1.12	0.0894309	22.8	C148	Control
C70.metabat.bin.41.contigs	1.94	0.141593	5.171	C148	Control
C70.metabat.bin.75_sub.contigs	1.52	0.116279	8.473	C148	Control
C70.metabat.bin.84.contigs	1	0.352795	0.812	C148	Control
C70.metabat.bin.87.contigs	1.64	0.0939227	2.914	C148	Control
C70.mycc.Cluster.79.contigs	1	0	0.219	C148	Control
C72.maxbin.C72.047.fasta_sub.contigs	1	0	0.775	C148	Control
C72.maxbin.C72.049.fasta_sub.contigs	1.38	0.148148	4.395	C148	Control
C72.metabat.bin.101.contigs	1	0	0.427	C148	Control
C72.metabat.bin.13_sub.contigs	1	0	0.391	C148	Control
C72.metabat.bin.167_sub.contigs	1	0	0.686	C148	Control
C72.metabat.bin.180.contigs	1.17	0.170213	2.998	C148	Control
C72.metabat.bin.46.contigs	1.61	0.100559	9.73	C148	Control
C74.maxbin.C74.002.fasta.contigs	1	0	1.113	C148	Control
C75.metabat.bin.31.contigs	1.37	0.116129	4.364	C148	Control
C76II.maxbin.C76II.018.fasta.contigs	1	0	0.23	C148	Control
C76II.metabat.bin.38.contigs	2.21	0.265781	0.216	C148	Control
C76II.mycc.Cluster.62.contigs	1	0	5.342	C148	Control
C7.metabat.bin.49.contigs	1.77	0.0876289	0.914	C148	Control
C80.maxbin.C80.016.fasta.contigs	1.11	0.171642	1.863	C148	Control
C82.metabat.bin.11.contigs	1.02	0.177419	0.906	C148	Control
C82.metabat.bin.27.contigs	1.92	0.146667	1.42	C148	Control
C82.metabat.bin.66.contigs	1.54	0.104651	0.985	C148	Control
C82.metabat.bin.88.contigs	1.41	0.113208	7.055	C148	Control
C82.mycc.Cluster.24_sub.contigs	1	0	1.395	C148	Control
C82.mycc.Cluster.68_sub.contigs	1	0	0.302	C148	Control
C85.metabat.bin.52.contigs	1.65	0.145078	13.108	C148	Control
C86.maxbin.C86.021.fasta.contigs	1	0	0.306	C148	Control
C86.maxbin.C86.046.fasta_sub.contigs	1	0	0.303	C148	Control
C86.metabat.bin.50.contigs	2.35	0.234528	0.92	C148	Control
C86.metabat.bin.5.contigs	1.39	0.219101	0.252	C148	Control
C87.concoct.25.contigs	2.45	0.275148	0.244	C148	Control
C87.maxbin.C87.011.fasta.contigs	1	0	1.277	C148	Control
C87.maxbin.C87.018.fasta.contigs	1	0	0.24	C148	Control
C87.metabat.bin.27.contigs	2.11	0.175781	2.268	C148	Control
C88.maxbin.C88.006.fasta_sub.contigs	1.15	0.206897	1.166	C148	Control
C88.metabat.bin.38.contigs	1.28	0.123288	5.271	C148	Control
C88.metabat.bin.39.contigs	1.5	0.122807	4.294	C148	Control
C88.metabat.bin.61.contigs	1.35	0.191617	0.975	C148	Control
C89.maxbin.C89.002.fasta_sub.contigs	1	0	1.335	C148	Control
C90.metabat.bin.63.contigs	1.51	0.132184	2.925	C148	Control
C95.concoct.42.contigs	1.52	0.0898204	109.044	C148	Control
C95.mycc.Cluster.32.contigs	1.47	0.114458	1.963	C148	Control
C96.maxbin.C96.011.fasta.contigs	1	0	0.24	C148	Control
C98.concoct.45.contigs	1	0	1.148	C148	Control
C9.concoct.123.contigs	1.41	0.0784314	1.186	C148	Control
C9.maxbin.C9.055.fasta_sub.contigs	2.17	0.254296	3.442	C148	Control
C9.metabat.bin.143.contigs	1.61	0.115385	1.025	C148	Control
C9.metabat.bin.160_sub.contigs	2	0.118943	0.855	C148	Control
C9.mycc.Cluster.54_sub.contigs	1	0	0.552	C148	Control
P100.maxbin.P100.006.fasta.contigs	1	0	0.454	C148	Control
P103.metabat.bin.52.contigs	1	0	1.179	C148	Control
P104IIP.maxbin.P104IIP.007.fasta.contigs	1	0	0.561	C148	Control
P104IIP.metabat.bin.63.contigs	1	0	0.342	C148	Control
P105.maxbin.P105.006.fasta.contigs	1	0	0.664	C148	Control
P105.metabat.bin.69.contigs	1	0	0.403	C148	Control
P107.maxbin.P107.001.fasta.contigs	1	0	1.791	C148	Control
P107.metabat.bin.112.contigs	1.43	0.111801	0.465	C148	Control
P10old.metabat.bin.121.contigs	1	0	0.345	C148	Control
P10old.metabat.bin.64.contigs	1	0	0.223	C148	Control
P114.maxbin.P114.006.fasta.contigs	1	0	0.52	C148	Control
P114.metabat.bin.23.contigs	1.46	0.125749	3.672	C148	Control
P115.maxbin.P115.014.fasta_sub.contigs	1	0	0.835	C148	Control
P115.metabat.bin.75.contigs	1.57	0.132597	1.472	C148	Control
P115.mycc.Cluster.33.contigs	1	0	6.239	C148	Control
P116.metabat.bin.18.contigs	1.08	0.107438	6.193	C148	Control
P11old.maxbin.P11old.020.fasta_sub.contigs	1.61	0.0693642	7.144	C148	Control
P11old.metabat.bin.47.contigs	2.87	0.277078	0.78	C148	Control
P120.maxbin.P120.005.fasta_sub.contigs	1	0.152542	3.567	C148	Control
P120.metabat.bin.22.contigs	1.56	0.814507	45.907	C148	Control
P12.metabat.bin.4.contigs	1	0	0.32	C148	Control
P12.mycc.Cluster.63_sub.contigs	1	0	6.963	C148	Control
P14.maxbin.P14.004.fasta_sub.contigs	1.28	0.233533	2.146	C148	Control
P14.metabat.bin.47.contigs	1.94	0.245136	1.716	C148	Control
P14.metabat.bin.59.contigs	1.34	0.0945946	2.582	C148	Control
P14.metabat.bin.69.contigs	1.36	0.222857	7.613	C148	Control
P14.metabat.bin.81.contigs	1.06	0.131148	0.933	C148	Control
P16.maxbin.P16.034.fasta.contigs	1	0	0.287	C148	Control
P16.maxbin.P16.044.fasta_sub.contigs	1.85	0.241803	0.263	C148	Control
P16.metabat.bin.23.contigs	1.37	0.159509	4.13	C148	Control
P16.metabat.bin.2.contigs	1	0	0.202	C148	Control
P16.metabat.bin.94.contigs	1	0	0.548	C148	Control
P16.mycc.Cluster.32_sub.contigs	1	0	1.556	C148	Control
P17.metabat.bin.17.contigs	2.45	0.309859	0.326	C148	Control
P17.metabat.bin.18_sub.contigs	1	0	0.88	C148	Control
P18.mycc.Cluster.34_sub.contigs	1.17	0.204082	3.186	C148	Control
P19.concoct.25.contigs	2.64	0.209581	0.299	C148	Control
P20.metabat.bin.107.contigs	1.65	0.166667	1.295	C148	Control
P24.metabat.bin.38.contigs	1	0	0.993	C148	Control
P26.concoct.63.contigs	1	0	7.292	C148	Control
P28.maxbin.P28.042.fasta.contigs	1.58	0.177083	0.307	C148	Control
P34.maxbin.P34.010.fasta_sub.contigs	1.25	0.125874	3.928	C148	Control
P34.metabat.bin.20.contigs	1	0	0.489	C148	Control
P34.metabat.bin.53_sub.contigs	1.76	0.157895	0.877	C148	Control
P38.maxbin.P38.011.fasta.contigs	1	0	0.433	C148	Control
P42.maxbin.P42.001.fasta.contigs	1.34	0.0945946	37.364	C148	Control
P42.maxbin.P42.039.fasta.contigs	1	0	0.203	C148	Control
P42.metabat.bin.51.contigs	1.17	0.1	2.287	C148	Control
P43.metabat.bin.15.contigs	1.41	0.16568	0.942	C148	Control
P43.metabat.bin.63.contigs	1.16	0.165468	2.39	C148	Control
P45.metabat.bin.39.contigs	1.51	0.111765	0.731	C148	Control
P47.metabat.bin.36.contigs	1.85	0.19214	0.477	C148	Control
P47.metabat.bin.39.contigs	2.74	0.257453	0.718	C148	Control
P4.maxbin.P4.007.fasta_sub.contigs	1	0	2.645	C148	Control
P4.metabat.bin.44.contigs	1	0	0.276	C148	Control
P50.metabat.bin.40.contigs	1	0	0.364	C148	Control
P51.concoct.31.contigs	1	0	0.5	C148	Control
P52.concoct.64_sub.contigs	1.43	0.168605	1.143	C148	Control
P52.maxbin.P52.016.fasta_sub.contigs	1	0	0.363	C148	Control
P52.metabat.bin.40.contigs	1.25	0.137931	0.805	C148	Control
P52.metabat.bin.79.contigs	1.24	0.101449	4.005	C148	Control
P53.maxbin.P53.005.fasta.contigs	1	0	0.317	C148	Control
P53.maxbin.P53.007.fasta.contigs	1	0	0.24	C148	Control
P53.maxbin.P53.009.fasta_sub.contigs	1.59	0.383721	0.609	C148	Control
P53.maxbin.P53.019.fasta.contigs	1	0	0.315	C148	Control
P56.metabat.bin.21.contigs	2.41	0.392947	0.288	C148	Control
P57.metabat.bin.110.contigs	1	0	0.533	C148	Control
P57.metabat.bin.57.contigs	1.42	0.164706	0.872	C148	Control
P57.metabat.bin.5.contigs	1	0.451099	0.513	C148	Control
P58.mycc.Cluster.29.contigs	1	0	0.627	C148	Control
P58.mycc.Cluster.51_sub.contigs	1	0	0.254	C148	Control
P59.abawaca.8_sub.contigs	1	0	0.588	C148	Control
P59.maxbin.P59.030.fasta.contigs	1.58	0.127072	2.296	C148	Control
P59.metabat.bin.31.contigs	1	0	0.287	C148	Control
P5.maxbin.P5.009.fasta.contigs	1	0	1.298	C148	Control
P5.metabat.bin.77_sub.contigs	1.4	0.125	3.358	C148	Control
P60.metabat.bin.118.contigs	1.77	0.26556	1.162	C148	Control
P60.metabat.bin.7.contigs	1.22	0.152778	0.56	C148	Control
P60.mycc.Cluster.77.contigs	1.51	0.17033	1.516	C148	Control
P61.maxbin.P61.029.fasta.contigs	1	0	0.314	C148	Control
P61.metabat.bin.53.contigs	1.29	0.145695	3.17	C148	Control
P63.metabat.bin.46.contigs	1.24	0.101449	32.347	C148	Control
P66.metabat.bin.30.contigs	1.46	0.104294	0.84	C148	Control
P67.maxbin.P67.025.fasta.contigs	1	0	0.248	C148	Control
P67.metabat.bin.3.contigs	1	0	0.398	C148	Control
P67.metabat.bin.40_sub.contigs	1.43	0.100629	2.66	C148	Control
P68.mycc.Cluster.75_sub.contigs	1	0	0.386	C148	Control
P69.maxbin.P69.013.fasta.contigs	1	0	0.564	C148	Control
P69.maxbin.P69.064.fasta.contigs	2.07	0.119149	1.205	C148	Control
P69.metabat.bin.44.contigs	2.3	0.245902	0.407	C148	Control
P69.metabat.bin.60.contigs	1.06	0.0619469	23.291	C148	Control
P71.maxbin.P71.001.fasta_sub.contigs	1.15	0.154412	5.417	C148	Control
P71.maxbin.P71.022.fasta_sub.contigs	1	0	0.379	C148	Control
P71.maxbin.P71.023.fasta.contigs	1.18	0.0708661	2.864	C148	Control
P71.metabat.bin.13.contigs	1	0.659816	4.594	C148	Control
P71.mycc.Cluster.30.contigs	1	0	2.424	C148	Control
P72.concoct.50.contigs	2.26	0.156716	0.243	C148	Control
P72.metabat.bin.26.contigs	1	0	0.207	C148	Control
P73.maxbin.P73.028.fasta_sub.contigs	1	0	1.639	C148	Control
P73.metabat.bin.34.contigs	1	0	0.481	C148	Control
P73.metabat.bin.42.contigs	1.32	0.164557	2.424	C148	Control
P77.maxbin.P77.005.fasta.contigs	1	0	0.842	C148	Control
P83.concoct.24_sub.contigs	1	0	0.379	C148	Control
P83.metabat.bin.16.contigs	5.8	0.170243	17.174	C148	Control
P87.mycc.Cluster.3_sub.contigs	1.6	0.0751445	3.498	C148	Control
P88.metabat.bin.55.contigs	2.33	0.193772	2.472	C148	Control
P8.abawaca.33_sub.contigs	1	0	0.43	C148	Control
P94.concoct.6_sub.contigs	1	0	0.829	C148	Control
P99.concoct.42_sub.contigs	2	0.111111	2.945	C148	Control
P99.maxbin.P99.004.fasta.contigs	1.58	0.131868	89.98	C148	Control
P99.metabat.bin.88.contigs	1.46	0.231579	1.547	C148	Control
C102.maxbin.C102.009.fasta.contigs	2.01	0.137339	1.801	C152IIP	Control
C102.maxbin.C102.014.fasta.contigs	1.1	0.126984	33.427	C152IIP	Control
C102.maxbin.C102.031.fasta.contigs	1	0	0.623	C152IIP	Control
C102.metabat.bin.42.contigs	2.04	0.324503	5.636	C152IIP	Control
C102.metabat.bin.58.contigs	1.39	0.187135	0.751	C152IIP	Control
C102.mycc.Cluster.16_sub.contigs	1	0	1.022	C152IIP	Control
C104.metabat.bin.100.contigs	1	0.600729	0.885	C152IIP	Control
C104.metabat.bin.44.contigs	1	0	0.224	C152IIP	Control
C111.maxbin.C111.007.fasta_sub.contigs	1	0	1.911	C152IIP	Control
C114.maxbin.C114.015.fasta_sub.contigs	1.91	0.383871	2.256	C152IIP	Control
C114.maxbin.C114.028.fasta.contigs	1	0	0.553	C152IIP	Control
C114.maxbin.C114.047.fasta.contigs	1.32	0.245714	0.709	C152IIP	Control
C114.metabat.bin.103.contigs	1.82	0.0990099	2.198	C152IIP	Control
C114.metabat.bin.105_sub.contigs	1	0	0.33	C152IIP	Control
C114.metabat.bin.111.contigs	1	0	0.336	C152IIP	Control
C114.metabat.bin.39.contigs	1.97	0.175732	0.309	C152IIP	Control
C114.metabat.bin.40.contigs	1	0	0.229	C152IIP	Control
C114.metabat.bin.4_sub.contigs	1	0	0.303	C152IIP	Control
C114.metabat.bin.69.contigs	1.24	0.144828	0.84	C152IIP	Control
C114.metabat.bin.6.contigs	1.49	0.167598	0.822	C152IIP	Control
C114.metabat.bin.76.contigs	1	0	0.877	C152IIP	Control
C114.metabat.bin.88.contigs	1	0.408284	1.272	C152IIP	Control
C114.mycc.Cluster.13_sub.contigs	1.98	0.415929	0.5	C152IIP	Control
C118.metabat.bin.49.contigs	1.26	0.148649	0.493	C152IIP	Control
C119.metabat.bin.30.contigs	1	0	0.389	C152IIP	Control
C119.metabat.bin.3.contigs	1	0	0.332	C152IIP	Control
C123.maxbin.C123.024.fasta.contigs	1	0	0.629	C152IIP	Control
C124.concoct.134.contigs	1	0	0.361	C152IIP	Control
C124.maxbin.C124.045.fasta_sub.contigs	1	0	1.035	C152IIP	Control
C124.metabat.bin.91.contigs	1	0	0.27	C152IIP	Control
C134.maxbin.C134.023.fasta.contigs	1	0	0.299	C152IIP	Control
C134.mycc.Cluster.10.contigs	1	0	0.29	C152IIP	Control
C134.mycc.Cluster.11.contigs	1	0	3	C152IIP	Control
C136.maxbin.C136.006.fasta.contigs	1	0	0.335	C152IIP	Control
C137.maxbin.C137.016.fasta_sub.contigs	1.16	0.107692	12.272	C152IIP	Control
C137.metabat.bin.18.contigs	1.59	0.163158	0.428	C152IIP	Control
C137.metabat.bin.52.contigs	1.22	0.152778	15.435	C152IIP	Control
C140.maxbin.C140.018.fasta.contigs	1	0	0.381	C152IIP	Control
C140.metabat.bin.10.contigs	1.57	0.151351	4.326	C152IIP	Control
C142.maxbin.C142.048.fasta.contigs	1.08	0.121951	0.625	C152IIP	Control
C142.maxbin.C142.052.fasta_sub.contigs	1	0	0.754	C152IIP	Control
C142.maxbin.C142.060.fasta_sub.contigs	2.77	0.284238	1.818	C152IIP	Control
C142.maxbin.C142.064.fasta.contigs	1.71	0.161765	7.761	C152IIP	Control
C142.metabat.bin.58.contigs	1.46	0.146199	3.895	C152IIP	Control
C146.concoct.98_sub.contigs	1.36	0.287958	1.233	C152IIP	Control
C146.metabat.bin.7.contigs	2.25	0.166667	2.436	C152IIP	Control
C147.maxbin.C147.001.fasta_sub.contigs	1	0	13.69	C152IIP	Control
C148.metabat.bin.21.contigs	1.47	0.150289	0.949	C152IIP	Control
C148.metabat.bin.66.contigs	1	0	0.298	C152IIP	Control
metabat.bin.36.contigs	1.53	0.115607	84.695	C152IIP	Control
C15.maxbin.C15.002.fasta.contigs	1	0	2.273	C152IIP	Control
C18.concoct.88_sub.contigs	2.54	0.169935	2.745	C152IIP	Control
C18.maxbin.C18.009.fasta.contigs	1.87	0.299625	4.522	C152IIP	Control
C18.metabat.bin.57.contigs	1.64	0.150259	6.878	C152IIP	Control
C18.metabat.bin.79.contigs	2.11	0.366366	2.07	C152IIP	Control
C18.mycc.Cluster.92.contigs	1	0	0.408	C152IIP	Control
C1.concoct.16.contigs	1	0	0.221	C152IIP	Control
C1.concoct.28_sub.contigs	1.72	0.211009	15.233	C152IIP	Control
C1.maxbin.C1.010.fasta.contigs	1	0	0.737	C152IIP	Control
C1.maxbin.C1.022.fasta.contigs	1	0	0.465	C152IIP	Control
C20.metabat.bin.37.contigs	1.22	0.152778	3.349	C152IIP	Control
C21.concoct.9.contigs	2.02	0.188755	0.469	C152IIP	Control
C21.metabat.bin.132.contigs	1.5	0.197861	0.244	C152IIP	Control
C21.metabat.bin.152.contigs	1.81	0.133971	2.605	C152IIP	Control
C23.metabat.bin.74.contigs	1	0	0.234	C152IIP	Control
C26.maxbin.C26.002.fasta.contigs	1	0	2.739	C152IIP	Control
C28.mycc.Cluster.53.contigs	1	0	4.404	C152IIP	Control
C30.metabat.bin.2.contigs	1	0	0.336	C152IIP	Control
C32.metabat.bin.55.contigs	1.13	0.137405	2.205	C152IIP	Control
C33.maxbin.C33.006.fasta_sub.contigs	1.44	0.177143	55.485	C152IIP	Control
C33.metabat.bin.19.contigs	2.67	0.317136	0.304	C152IIP	Control
C33.metabat.bin.52.contigs	1.14	0.161765	2.163	C152IIP	Control
C33.metabat.bin.54_sub.contigs	1.69	0.21028	2.133	C152IIP	Control
C34old.maxbin.C34old.004.fasta.contigs	1	0	0.739	C152IIP	Control
C34old.maxbin.C34old.017.fasta.contigs	1	0	0.509	C152IIP	Control
C34old.maxbin.C34old.048.fasta.contigs	1.17	0.113636	1.349	C152IIP	Control
C35.maxbin.C35.017.fasta_sub.contigs	1.41	0.150602	0.805	C152IIP	Control
C35.metabat.bin.18_sub.contigs	1	0	0.798	C152IIP	Control
C40.maxbin.C40.013.fasta.contigs	1	0	0.635	C152IIP	Control
C40.maxbin.C40.032.fasta.contigs	1	0	0.783	C152IIP	Control
C40.metabat.bin.132_sub.contigs	1.87	0.113744	1.058	C152IIP	Control
C40.metabat.bin.139.contigs	1.4	0.119497	2.23	C152IIP	Control
C40.metabat.bin.145.contigs	2.51	0.633041	2.679	C152IIP	Control
C40.metabat.bin.70.contigs	1	0	0.325	C152IIP	Control
C40.metabat.bin.92.contigs	2.71	0.567093	0.932	C152IIP	Control
C40.mycc.Cluster.1421.contigs	1	0	0.612	C152IIP	Control
C44.maxbin.C44.013.fasta.contigs	1	0	0.463	C152IIP	Control
C44.metabat.bin.85.contigs	1.67	0.233945	0.237	C152IIP	Control
C46.maxbin.C46.044.fasta.contigs	1	0	0.231	C152IIP	Control
C46.maxbin.C46.048.fasta.contigs	1	0	0.676	C152IIP	Control
C46.metabat.bin.131.contigs	1	0	1.684	C152IIP	Control
C46.metabat.bin.165.contigs	1.47	0.4	1.891	C152IIP	Control
C46.metabat.bin.172.contigs	2.07	0.130252	0.555	C152IIP	Control
C46.mycc.Cluster.59_sub.contigs	1	0	0.931	C152IIP	Control
C47.maxbin.C47.021.fasta.contigs	1	0	1.471	C152IIP	Control
C47.metabat.bin.55.contigs	1	0	1.45	C152IIP	Control
C48.maxbin.C48.016.fasta.contigs	1.76	0.231441	4.363	C152IIP	Control
C49.maxbin.C49.018.fasta.contigs	1.58	0.193878	4.438	C152IIP	Control
C49.metabat.bin.6.contigs	1.63	0.168367	0.586	C152IIP	Control
C51.metabat.bin.1.contigs	1.97	0.161702	1.588	C152IIP	Control
C51.metabat.bin.3.contigs	2.07	0.255396	0.477	C152IIP	Control
C51.metabat.bin.60.contigs	1.66	0.112299	10.676	C152IIP	Control
C54.maxbin.C54.016.fasta.contigs	1	0	0.391	C152IIP	Control
C54.maxbin.C54.032.fasta_sub.contigs	1.52	0.474048	1.258	C152IIP	Control
C54.metabat.bin.118.contigs	1.62	0.119565	8.042	C152IIP	Control
C54.metabat.bin.51.contigs	1	0	0.207	C152IIP	Control
C59.maxbin.C59.020.fasta.contigs	1	0	0.665	C152IIP	Control
C59.metabat.bin.29.contigs	1	0	0.827	C152IIP	Control
C65.maxbin.C65.016.fasta.contigs	1	0.492386	2.576	C152IIP	Control
C65.metabat.bin.35.contigs	1.35	0.201183	5.618	C152IIP	Control
C68.maxbin.C68.034.fasta_sub.contigs	1	0	0.241	C152IIP	Control
C68.mycc.Cluster.1.contigs	1.7	0.201878	6.641	C152IIP	Control
C70.maxbin.C70.057.fasta.contigs	1.16	0.12782	8.696	C152IIP	Control
C70.metabat.bin.130_sub.contigs	1.97	0.179167	0.912	C152IIP	Control
C70.metabat.bin.141.contigs	1.1	0.160305	5.67	C152IIP	Control
C70.metabat.bin.75_sub.contigs	1.36	0.122581	21.896	C152IIP	Control
C70.metabat.bin.84.contigs	1	0	0.683	C152IIP	Control
C70.metabat.bin.87.contigs	1.76	0.145631	2.468	C152IIP	Control
C70.metabat.bin.88.contigs	1	0	0.356	C152IIP	Control
C70.mycc.Cluster.79.contigs	1.4	0.141104	0.871	C152IIP	Control
C70.mycc.Cluster.88_sub.contigs	1	0	0.275	C152IIP	Control
C72.maxbin.C72.044.fasta.contigs	1.16	0.147059	4.438	C152IIP	Control
C72.maxbin.C72.047.fasta_sub.contigs	1	0	0.82	C152IIP	Control
C72.maxbin.C72.049.fasta_sub.contigs	1	0	2.553	C152IIP	Control
C72.metabat.bin.101.contigs	1	0.259259	0.429	C152IIP	Control
C72.metabat.bin.148.contigs	1.21	0.116788	23.664	C152IIP	Control
C72.metabat.bin.157.contigs	1	0	0.351	C152IIP	Control
C72.metabat.bin.167_sub.contigs	1	0	1.067	C152IIP	Control
C72.metabat.bin.46.contigs	1.53	0.105263	6.117	C152IIP	Control
C72.metabat.bin.58.contigs	1.49	0.123529	2.66	C152IIP	Control
C72.metabat.bin.94.contigs	1.49	0.143678	2.427	C152IIP	Control
C74.maxbin.C74.002.fasta.contigs	1	0	0.541	C152IIP	Control
C75.metabat.bin.31.contigs	1	0	0.214	C152IIP	Control
C75.mycc.Cluster.28_sub.contigs	1	0	1.655	C152IIP	Control
C76II.maxbin.C76II.018.fasta.contigs	1.14	0.129771	27.931	C152IIP	Control
C76II.maxbin.C76II.035.fasta.contigs	1.57	0.17801	1.335	C152IIP	Control
C76II.metabat.bin.19.contigs	1.53	0.12069	1.019	C152IIP	Control
C76II.metabat.bin.38.contigs	1.77	0.24359	0.425	C152IIP	Control
C76II.metabat.bin.49.contigs	1.58	0.131868	1.635	C152IIP	Control
C76II.mycc.Cluster.62.contigs	1	0	13.593	C152IIP	Control
C7.metabat.bin.49.contigs	2.39	0.167247	0.243	C152IIP	Control
C80.concoct.24_sub.contigs	1.85	0.101942	0.907	C152IIP	Control
C80.maxbin.C80.016.fasta.contigs	1.15	0.128788	4.14	C152IIP	Control
C82.metabat.bin.11.contigs	1	0.122807	23.492	C152IIP	Control
C82.metabat.bin.27.contigs	1.67	0.204762	0.617	C152IIP	Control
C82.metabat.bin.66.contigs	1.81	0.14218	1.966	C152IIP	Control
C82.metabat.bin.88.contigs	1.29	0.178344	2.984	C152IIP	Control
C82.mycc.Cluster.24_sub.contigs	1	0	10.834	C152IIP	Control
C82.mycc.Cluster.68_sub.contigs	1	0	1.123	C152IIP	Control
C85.metabat.bin.52.contigs	1.44	0.142857	17.797	C152IIP	Control
C86.maxbin.C86.021.fasta.contigs	1.04	0.0956522	10.105	C152IIP	Control
C86.maxbin.C86.046.fasta_sub.contigs	1	0	1.709	C152IIP	Control
C87.concoct.25.contigs	2.7	0.256198	0.633	C152IIP	Control
C87.maxbin.C87.011.fasta.contigs	1	0	0.445	C152IIP	Control
C87.maxbin.C87.014.fasta.contigs	1.43	0.325472	1.379	C152IIP	Control
C87.maxbin.C87.018.fasta.contigs	1	0	0.894	C152IIP	Control
C87.metabat.bin.27.contigs	1.55	0.109195	22.337	C152IIP	Control
C87.metabat.bin.56.contigs	2.44	0.167235	0.683	C152IIP	Control
C88.maxbin.C88.006.fasta_sub.contigs	1	0	2.857	C152IIP	Control
C88.metabat.bin.38.contigs	1.26	0.307692	3.789	C152IIP	Control
C88.metabat.bin.39.contigs	2.32	0.236842	0.433	C152IIP	Control
C88.metabat.bin.61.contigs	1.2	0.124088	9.814	C152IIP	Control
C89.maxbin.C89.002.fasta_sub.contigs	1	0	2.119	C152IIP	Control
C89.metabat.bin.74.contigs	1.36	0.128205	1.138	C152IIP	Control
C89.metabat.bin.89.contigs	1	0	0.259	C152IIP	Control
C89.mycc.Cluster.53_sub.contigs	1	0	0.225	C152IIP	Control
C89.mycc.Cluster.6.contigs	1	0	0.24	C152IIP	Control
C90.metabat.bin.104.contigs	1	0	0.527	C152IIP	Control
C90.metabat.bin.63.contigs	1.7	0.132653	10.71	C152IIP	Control
C95.metabat.bin.21.contigs	1.47	0.0981595	1.725	C152IIP	Control
C96.maxbin.C96.011.fasta.contigs	1	0	1.633	C152IIP	Control
C96.metabat.bin.70.contigs	1.09	0.186567	2.141	C152IIP	Control
C98.concoct.45.contigs	1	0	0.408	C152IIP	Control
C9.concoct.123.contigs	1.48	0.113772	0.926	C152IIP	Control
C9.metabat.bin.143.contigs	2.2	0.205776	0.264	C152IIP	Control
C9.metabat.bin.160_sub.contigs	1.95	0.125561	1.272	C152IIP	Control
C9.mycc.Cluster.54_sub.contigs	1	0	1.707	C152IIP	Control
P100.maxbin.P100.006.fasta.contigs	1	0	0.887	C152IIP	Control
P103.maxbin.P103.015.fasta_sub.contigs	1.93	0.175214	1.51	C152IIP	Control
P103.maxbin.P103.027.fasta_sub.contigs	1.96	0.151515	3.095	C152IIP	Control
P103.metabat.bin.52.contigs	1	0.354839	2.272	C152IIP	Control
P104IIP.concoct.101_sub.contigs	1	0	0.377	C152IIP	Control
P104IIP.maxbin.P104IIP.007.fasta.contigs	1	0	0.346	C152IIP	Control
P104IIP.metabat.bin.48_sub.contigs	1	0	0.671	C152IIP	Control
P104IIP.metabat.bin.63.contigs	1	0	0.63	C152IIP	Control
P105.maxbin.P105.006.fasta.contigs	1.12	0.243243	0.721	C152IIP	Control
P107.maxbin.P107.001.fasta.contigs	1	0	2.698	C152IIP	Control
P107.maxbin.P107.004.fasta.contigs	1	0	0.274	C152IIP	Control
P107.maxbin.P107.018.fasta.contigs	1	0	0.254	C152IIP	Control
P107.maxbin.P107.026.fasta.contigs	1	0	0.265	C152IIP	Control
P107.maxbin.P107.047.fasta.contigs	1.24	0.107914	2.528	C152IIP	Control
P107.metabat.bin.105.contigs	1.51	0.146893	0.415	C152IIP	Control
P107.metabat.bin.229.contigs	1.01	0.136752	3.445	C152IIP	Control
P107.metabat.bin.74.contigs	1.23	0.145833	17.471	C152IIP	Control
P10old.concoct.88.contigs	1.4	0.135802	1.441	C152IIP	Control
P10old.maxbin.P10old.009.fasta.contigs	1.25	0.125874	3.474	C152IIP	Control
P10old.metabat.bin.104.contigs	1.61	0.0903955	1.183	C152IIP	Control
P10old.metabat.bin.121.contigs	1	0	0.976	C152IIP	Control
P10old.metabat.bin.41_sub.contigs	2.31	0.25	0.736	C152IIP	Control
P114.maxbin.P114.006.fasta.contigs	1	0	1.297	C152IIP	Control
P114.maxbin.P114.027.fasta.contigs	1.31	0.210843	3.309	C152IIP	Control
P114.metabat.bin.23.contigs	1.32	0.148387	1.587	C152IIP	Control
P115.maxbin.P115.008.fasta_sub.contigs	1	0	0.439	C152IIP	Control
P115.metabat.bin.75.contigs	1.33	0.101351	25.939	C152IIP	Control
P115.mycc.Cluster.33.contigs	1	0	1.875	C152IIP	Control
P119.concoct.72_sub.contigs	2.19	0.223404	0.308	C152IIP	Control
P11old.maxbin.P11old.020.fasta_sub.contigs	2.15	0.122449	4.239	C152IIP	Control
P120.maxbin.P120.005.fasta_sub.contigs	1	0	3.57	C152IIP	Control
P12.maxbin.P12.002.fasta.contigs	1.03	0.0803571	81.276	C152IIP	Control
P12.maxbin.P12.041.fasta.contigs	1	0	0.279	C152IIP	Control
P12.metabat.bin.8.contigs	1.44	0.111111	29.309	C152IIP	Control
P12.mycc.Cluster.63_sub.contigs	1	0	17.587	C152IIP	Control
P14.maxbin.P14.004.fasta_sub.contigs	1.31	0.170886	7.349	C152IIP	Control
P14.metabat.bin.81.contigs	1.3	0.127517	4.723	C152IIP	Control
P16.maxbin.P16.044.fasta_sub.contigs	1	0	0.428	C152IIP	Control
P16.metabat.bin.21.contigs	1.59	0.0914286	1.134	C152IIP	Control
P16.metabat.bin.23.contigs	1.26	0.154362	11.704	C152IIP	Control
P16.metabat.bin.2.contigs	1.98	0.324232	1.236	C152IIP	Control
P16.metabat.bin.41.contigs	2.83	0.228883	0.681	C152IIP	Control
P16.metabat.bin.54.contigs	2.03	0.178138	0.345	C152IIP	Control
P16.metabat.bin.62.contigs	1.5	0.132948	0.767	C152IIP	Control
P16.metabat.bin.94.contigs	1	0	0.654	C152IIP	Control
P16.mycc.Cluster.32_sub.contigs	1	0	3.687	C152IIP	Control
P17.metabat.bin.18_sub.contigs	1	0	0.28	C152IIP	Control
P18.mycc.Cluster.34_sub.contigs	1.48	0.208556	6.927	C152IIP	Control
P20.maxbin.P20.050.fasta_sub.contigs	1.5	0.171271	0.855	C152IIP	Control
P24.maxbin.P24.003.fasta.contigs	1	0	1.889	C152IIP	Control
P24.metabat.bin.38.contigs	1.23	0.18	7.575	C152IIP	Control
P26.metabat.bin.21.contigs	1	0	0.689	C152IIP	Control
P26.metabat.bin.25.contigs	1.27	0.15894	2.286	C152IIP	Control
P28.maxbin.P28.042.fasta.contigs	1.55	0.153005	0.883	C152IIP	Control
P34.maxbin.P34.010.fasta_sub.contigs	1.43	0.143713	9.701	C152IIP	Control
P34.metabat.bin.20.contigs	1.07	0.201493	1.063	C152IIP	Control
P34.metabat.bin.53_sub.contigs	1.4	0.135802	3.164	C152IIP	Control
P38.maxbin.P38.011.fasta.contigs	1	0	2.195	C152IIP	Control
P42.maxbin.P42.001.fasta.contigs	1	0	1.114	C152IIP	Control
P42.metabat.bin.31_sub.contigs	1.44	0.1	16.932	C152IIP	Control
P42.metabat.bin.51.contigs	1.25	0.107143	4.905	C152IIP	Control
P42.mycc.Cluster.66_sub.contigs	1	0	0.972	C152IIP	Control
P43.metabat.bin.15.contigs	1.48	0.168539	20.57	C152IIP	Control
P43.metabat.bin.63.contigs	1.08	0.162791	2.91	C152IIP	Control
P45.maxbin.P45.021.fasta.contigs	1.78	0.425806	1.118	C152IIP	Control
P45.metabat.bin.32.contigs	1.16	0.305389	1.277	C152IIP	Control
P45.metabat.bin.39.contigs	1.37	0.0680272	103.711	C152IIP	Control
P47.metabat.bin.36.contigs	1.86	0.169643	1.905	C152IIP	Control
P47.metabat.bin.38.contigs	1.8	0.189189	0.788	C152IIP	Control
P4.maxbin.P4.007.fasta_sub.contigs	1	0	1.614	C152IIP	Control
P52.maxbin.P52.016.fasta_sub.contigs	1	0	0.67	C152IIP	Control
P52.metabat.bin.32.contigs	1	0	0.314	C152IIP	Control
P52.metabat.bin.40.contigs	1.24	0.138889	10.664	C152IIP	Control
P52.metabat.bin.79.contigs	1.37	0.154321	2.497	C152IIP	Control
P53.maxbin.P53.005.fasta.contigs	1	0	0.915	C152IIP	Control
P53.maxbin.P53.007.fasta.contigs	1.29	0.258621	1.729	C152IIP	Control
P53.maxbin.P53.009.fasta_sub.contigs	1	0	0.58	C152IIP	Control
P53.metabat.bin.36.contigs	1.52	0.111111	4.047	C152IIP	Control
P56.mycc.Cluster.29_sub.contigs	1	0	1.535	C152IIP	Control
P57.metabat.bin.110.contigs	1	0	0.214	C152IIP	Control
P57.metabat.bin.57.contigs	1.32	0.169811	18.496	C152IIP	Control
P58.metabat.bin.24_sub.contigs	1	0	0.418	C152IIP	Control
P58.mycc.Cluster.26.contigs	1	0	0.384	C152IIP	Control
P58.mycc.Cluster.29.contigs	1	0	1.166	C152IIP	Control
P58.mycc.Cluster.51_sub.contigs	1	0	0.834	C152IIP	Control
P59.abawaca.8_sub.contigs	1	0	3.235	C152IIP	Control
P59.maxbin.P59.030.fasta.contigs	1	0	1.163	C152IIP	Control
P59.metabat.bin.31.contigs	1.27	0.130137	21.82	C152IIP	Control
P5.maxbin.P5.009.fasta.contigs	1	0	1.21	C152IIP	Control
P5.metabat.bin.77_sub.contigs	1.35	0.134615	13.044	C152IIP	Control
P60.maxbin.P60.030.fasta_sub.contigs	1.45	0.115854	3.376	C152IIP	Control
P60.metabat.bin.118.contigs	1.7	0.591346	1.118	C152IIP	Control
P60.metabat.bin.4.contigs	1.28	0.251462	2.529	C152IIP	Control
P60.metabat.bin.7.contigs	1.88	0.168142	1.604	C152IIP	Control
P61.metabat.bin.53.contigs	1	0	0.585	C152IIP	Control
P61.metabat.bin.66.contigs	1	0	0.844	C152IIP	Control
P63.concoct.75_sub.contigs	2.33	0.155797	15.375	C152IIP	Control
P63.metabat.bin.46.contigs	1	0	0.226	C152IIP	Control
P66.metabat.bin.18_sub.contigs	2.98	0.158192	2.396	C152IIP	Control
P66.metabat.bin.30.contigs	1.27	0.0863309	12.527	C152IIP	Control
P67.maxbin.P67.025.fasta.contigs	1	0	0.349	C152IIP	Control
P67.metabat.bin.29.contigs	1.16	0.114504	2.097	C152IIP	Control
P67.metabat.bin.2.contigs	1	0	0.67	C152IIP	Control
P67.metabat.bin.40_sub.contigs	1.86	0.165919	3.527	C152IIP	Control
P68.maxbin.P68.007.fasta.contigs	1	0	0.462	C152IIP	Control
P69.maxbin.P69.013.fasta.contigs	1	0	0.745	C152IIP	Control
P69.metabat.bin.44.contigs	1.87	0.224066	1.421	C152IIP	Control
P69.metabat.bin.60.contigs	1.18	0.151079	1.846	C152IIP	Control
P70.maxbin.P70.005.fasta.contigs	1	0	1.612	C152IIP	Control
P71.maxbin.P71.001.fasta_sub.contigs	1	0	3.303	C152IIP	Control
P71.maxbin.P71.022.fasta_sub.contigs	1.6	0.166667	10.801	C152IIP	Control
P71.maxbin.P71.023.fasta.contigs	1.17	0.133333	1.704	C152IIP	Control
P71.metabat.bin.13.contigs	1	0	0.936	C152IIP	Control
P71.mycc.Cluster.30.contigs	1	0	6.121	C152IIP	Control
P73.maxbin.P73.028.fasta_sub.contigs	1.36	0.160494	3.004	C152IIP	Control
P73.metabat.bin.34.contigs	1.15	0.135338	1.913	C152IIP	Control
P73.metabat.bin.42.contigs	1.35	0.150943	18.409	C152IIP	Control
P77.maxbin.P77.005.fasta.contigs	1.53	0.135593	7.148	C152IIP	Control
P83.metabat.bin.16.contigs	1	0.268551	1.351	C152IIP	Control
P83.metabat.bin.8.contigs	1	0	0.287	C152IIP	Control
P87.maxbin.P87.019.fasta.contigs	1.26	0.148649	5.135	C152IIP	Control
P87.maxbin.P87.022.fasta.contigs	1	0	0.509	C152IIP	Control
P87.metabat.bin.50.contigs	1	0	0.759	C152IIP	Control
P87.mycc.Cluster.3_sub.contigs	1.97	0.143478	1.246	C152IIP	Control
P88.maxbin.P88.005.fasta.contigs	1	0.597163	3.589	C152IIP	Control
P99.maxbin.P99.004.fasta.contigs	1.34	0.202381	1.28	C152IIP	Control
P99.metabat.bin.88.contigs	1.9	0.539952	0.969	C152IIP	Control
C102.maxbin.C102.009.fasta.contigs	2.16	0.166023	0.771	C15	Control
C102.maxbin.C102.014.fasta.contigs	1.11	0.132812	19.862	C15	Control
C102.maxbin.C102.029.fasta.contigs	1	0	0.392	C15	Control
C102.metabat.bin.58.contigs	1.51	0.274038	0.242	C15	Control
C102.mycc.Cluster.16_sub.contigs	1	0	0.541	C15	Control
C102.mycc.Cluster.25_sub.contigs	1.37	0.255435	0.335	C15	Control
C104.concoct.77_sub.contigs	1	0	14.093	C15	Control
C104.metabat.bin.100.contigs	1	0.606011	0.798	C15	Control
C104.metabat.bin.1.contigs	1	0	0.28	C15	Control
C104.metabat.bin.44.contigs	1	0	0.23	C15	Control
C104.metabat.bin.95_sub.contigs	2.36	0.267081	0.303	C15	Control
C111.maxbin.C111.007.fasta_sub.contigs	1	0	0.797	C15	Control
C114.maxbin.C114.015.fasta_sub.contigs	1.64	0.392593	0.984	C15	Control
C114.maxbin.C114.047.fasta.contigs	1.32	0.22807	1.373	C15	Control
C114.metabat.bin.103.contigs	1.92	0.179487	0.284	C15	Control
C114.metabat.bin.88.contigs	1.12	0.164179	4.539	C15	Control
C114.mycc.Cluster.13_sub.contigs	1	0	0.249	C15	Control
C118.metabat.bin.49.contigs	1.53	0.177419	0.365	C15	Control
C119.metabat.bin.30.contigs	1	0	0.274	C15	Control
C123.maxbin.C123.024.fasta.contigs	1	0	0.569	C15	Control
C123.metabat.bin.59.contigs	1	0	0.218	C15	Control
C124.maxbin.C124.045.fasta_sub.contigs	1	0	0.635	C15	Control
C124.mycc.Cluster.78.contigs	1	0	0.752	C15	Control
C134.maxbin.C134.023.fasta.contigs	1.77	0.206278	0.629	C15	Control
C134.mycc.Cluster.11.contigs	1	0	1.504	C15	Control
C136.maxbin.C136.006.fasta.contigs	1.31	0.143791	0.463	C15	Control
C137.maxbin.C137.016.fasta_sub.contigs	1	0	2.076	C15	Control
C137.maxbin.C137.026.fasta.contigs	1	0	0.293	C15	Control
C137.metabat.bin.52.contigs	1.14	0.167883	5.629	C15	Control
C140.maxbin.C140.018.fasta.contigs	1	0	0.308	C15	Control
C142.maxbin.C142.048.fasta.contigs	1	0	0.272	C15	Control
C142.maxbin.C142.052.fasta_sub.contigs	1	0	0.572	C15	Control
C142.maxbin.C142.060.fasta_sub.contigs	2.45	0.257576	0.469	C15	Control
C142.maxbin.C142.064.fasta.contigs	1	0	0.487	C15	Control
C142.metabat.bin.58.contigs	1.28	0.219512	0.533	C15	Control
C146.metabat.bin.107_sub.contigs	1.29	0.128378	7.334	C15	Control
C146.metabat.bin.7.contigs	1.97	0.175732	3.912	C15	Control
C147.maxbin.C147.001.fasta_sub.contigs	1	0	7.83	C15	Control
C148.metabat.bin.21.contigs	1.46	0.130952	4.165	C15	Control
C152IIP.metabat.bin.36.contigs	1	0	0.508	C15	Control
maxbin.002.fasta.contigs	1.2	0.0909091	123.926	C15	Control
C18.metabat.bin.39.contigs	1.41	0.20339	11.007	C15	Control
C18.metabat.bin.57.contigs	1.45	0.171429	2.212	C15	Control
C18.metabat.bin.79.contigs	1.95	0.336735	1.652	C15	Control
C18.mycc.Cluster.92.contigs	1.12	0.0967742	16.927	C15	Control
C1.concoct.28_sub.contigs	1.83	0.171946	2.373	C15	Control
C1.maxbin.C1.010.fasta.contigs	1	0	0.275	C15	Control
C1.maxbin.C1.022.fasta.contigs	1.37	0.149068	19.515	C15	Control
C20.maxbin.C20.010.fasta.contigs	2.47	0.358442	2.242	C15	Control
C20.maxbin.C20.016.fasta.contigs	2.52	0.357143	2.398	C15	Control
C20.metabat.bin.37.contigs	1.31	0.138158	4.458	C15	Control
C20.metabat.bin.45.contigs	2.45	0.436782	7.173	C15	Control
C26.maxbin.C26.002.fasta.contigs	1	0	4.307	C15	Control
C28.mycc.Cluster.53.contigs	1	0	8.421	C15	Control
C28.mycc.Cluster.91.contigs	1.21	0.103704	110.565	C15	Control
C32.concoct.28_sub.contigs	2.97	0.261194	3.266	C15	Control
C33.maxbin.C33.006.fasta_sub.contigs	1.44	0.137725	18.898	C15	Control
C33.metabat.bin.19.contigs	1	0	0.316	C15	Control
C33.metabat.bin.52.contigs	1	0.2	1.896	C15	Control
C33.metabat.bin.54_sub.contigs	1.53	0.207254	3.135	C15	Control
C34old.maxbin.C34old.017.fasta.contigs	1	0	0.312	C15	Control
C34old.maxbin.C34old.048.fasta.contigs	1.14	0.129771	0.807	C15	Control
C34old.metabat.bin.35.contigs	1.27	0.147651	4.934	C15	Control
C35.metabat.bin.18_sub.contigs	1	0	0.266	C15	Control
C40.maxbin.C40.013.fasta.contigs	1	0	0.202	C15	Control
C40.metabat.bin.139.contigs	1.7	0.123711	0.945	C15	Control
C40.metabat.bin.92.contigs	1	0	0.253	C15	Control
C40.mycc.Cluster.1421.contigs	1	0	2.827	C15	Control
C44.metabat.bin.96.contigs	4.51	0.328869	1.306	C15	Control
C44.mycc.Cluster.67.contigs	1	0	2.272	C15	Control
C46.metabat.bin.131.contigs	1	0	1.048	C15	Control
C46.metabat.bin.165.contigs	1.78	0.355072	1.503	C15	Control
C46.metabat.bin.6.contigs	1.4	0.166667	0.711	C15	Control
C46.mycc.Cluster.59_sub.contigs	1	0	0.255	C15	Control
C47.maxbin.C47.021.fasta.contigs	1	0	0.374	C15	Control
C47.metabat.bin.55.contigs	1	0	0.942	C15	Control
C48.maxbin.C48.016.fasta.contigs	2.78	0.415966	5.17	C15	Control
C49.maxbin.C49.018.fasta.contigs	1.43	0.205556	3.721	C15	Control
C49.metabat.bin.6.contigs	1.66	0.121693	17.32	C15	Control
C51.metabat.bin.1.contigs	1.97	0.168776	0.592	C15	Control
C51.metabat.bin.3.contigs	1.55	0.138889	1.083	C15	Control
C51.metabat.bin.60.contigs	1.61	0.139037	1.456	C15	Control
C54.maxbin.C54.032.fasta_sub.contigs	2.32	0.455399	0.828	C15	Control
C54.metabat.bin.118.contigs	1.73	0.213636	0.42	C15	Control
C65.maxbin.C65.016.fasta.contigs	1.33	0.141935	4.574	C15	Control
C65.metabat.bin.35.contigs	1	0.333333	0.504	C15	Control
C68.maxbin.C68.001.fasta.contigs	1	0	2.378	C15	Control
C68.metabat.bin.112.contigs	1	0	0.212	C15	Control
C70.maxbin.C70.069.fasta.contigs	1.27	0.244048	0.252	C15	Control
C70.metabat.bin.141.contigs	1.06	0.152	3.137	C15	Control
C70.metabat.bin.75_sub.contigs	1.43	0.158824	6.726	C15	Control
C70.metabat.bin.84.contigs	1	0	0.516	C15	Control
C70.metabat.bin.87.contigs	2.24	0.214035	0.507	C15	Control
C70.metabat.bin.88.contigs	1	0	0.405	C15	Control
C70.mycc.Cluster.79.contigs	1	0	0.543	C15	Control
C72.maxbin.C72.047.fasta_sub.contigs	1	0	0.472	C15	Control
C72.maxbin.C72.049.fasta_sub.contigs	1.65	0.294872	1.122	C15	Control
C72.metabat.bin.106.contigs	1.62	0.10989	1.046	C15	Control
C72.metabat.bin.13_sub.contigs	1	0	0.389	C15	Control
C72.metabat.bin.160.contigs	1.25	0.131944	6.248	C15	Control
C72.metabat.bin.167_sub.contigs	1	0	0.393	C15	Control
C72.metabat.bin.58.contigs	1.68	0.151515	0.684	C15	Control
C74.maxbin.C74.002.fasta.contigs	1	0	0.628	C15	Control
C75.mycc.Cluster.28_sub.contigs	1	0	0.865	C15	Control
C76II.maxbin.C76II.017.fasta_sub.contigs	1.23	0.18543	0.808	C15	Control
C76II.maxbin.C76II.018.fasta.contigs	1	0	0.629	C15	Control
C76II.metabat.bin.49.contigs	1.54	0.189474	0.283	C15	Control
C76II.mycc.Cluster.62.contigs	1	0	2.935	C15	Control
C7.metabat.bin.49.contigs	1.83	0.0895522	0.673	C15	Control
C80.concoct.24_sub.contigs	1.75	0.0932642	0.847	C15	Control
C80.maxbin.C80.016.fasta.contigs	1.12	0.238095	0.59	C15	Control
C82.maxbin.C82.015.fasta.contigs	1	0.593647	1.415	C15	Control
C82.metabat.bin.11.contigs	1	0.0990991	27.643	C15	Control
C82.metabat.bin.27.contigs	2.23	0.231034	0.364	C15	Control
C82.metabat.bin.66.contigs	1.55	0.124294	1.292	C15	Control
C82.metabat.bin.88.contigs	1.42	0.193182	1.313	C15	Control
C82.mycc.Cluster.24_sub.contigs	1	0	3.327	C15	Control
C82.mycc.Cluster.68_sub.contigs	1	0	5.297	C15	Control
C85.metabat.bin.52.contigs	1.47	0.164773	54.252	C15	Control
C86.maxbin.C86.021.fasta.contigs	1.1	0.179104	1.815	C15	Control
C86.maxbin.C86.046.fasta_sub.contigs	1	0	0.342	C15	Control
C87.concoct.25.contigs	2.83	0.218232	4.036	C15	Control
C87.maxbin.C87.011.fasta.contigs	1.28	0.384615	1.279	C15	Control
C87.maxbin.C87.014.fasta.contigs	1.4	0.278351	1.404	C15	Control
C87.maxbin.C87.018.fasta.contigs	1	0	0.463	C15	Control
C87.metabat.bin.27.contigs	1.98	0.181818	1.764	C15	Control
C87.metabat.bin.56.contigs	1	0	0.228	C15	Control
C87.metabat.bin.64_sub.contigs	1.85	0.212766	1.035	C15	Control
C88.maxbin.C88.006.fasta_sub.contigs	1.34	0.26776	1.674	C15	Control
C88.metabat.bin.38.contigs	1.16	0.165468	5.025	C15	Control
C88.metabat.bin.39.contigs	1.61	0.120219	2.385	C15	Control
C88.metabat.bin.61.contigs	1.16	0.114504	25.354	C15	Control
C89.concoct.82.contigs	1.2	0.15493	1.81	C15	Control
C89.maxbin.C89.002.fasta_sub.contigs	1	0	1.968	C15	Control
C89.mycc.Cluster.73_sub.contigs	1.21	0.135714	1.455	C15	Control
C90.metabat.bin.63.contigs	1.69	0.146465	2.785	C15	Control
C95.concoct.42.contigs	1	0	0.686	C15	Control
C95.mycc.Cluster.193_sub.contigs	1.74	0.09375	8.686	C15	Control
C96.maxbin.C96.011.fasta.contigs	1	0	0.666	C15	Control
C9.concoct.123.contigs	1.4	0.102564	1.095	C15	Control
C9.metabat.bin.143.contigs	1.75	0.146341	1.178	C15	Control
C9.metabat.bin.68.contigs	1.21	0.116788	1.993	C15	Control
C9.mycc.Cluster.54_sub.contigs	1	0	3.23	C15	Control
P100.maxbin.P100.006.fasta.contigs	1	0	0.737	C15	Control
P103.maxbin.P103.027.fasta_sub.contigs	1.8	0.220779	0.758	C15	Control
P103.metabat.bin.52.contigs	1	0	0.74	C15	Control
P104IIP.maxbin.P104IIP.007.fasta.contigs	1	0	0.725	C15	Control
P104IIP.metabat.bin.63.contigs	1	0	0.274	C15	Control
P105.maxbin.P105.006.fasta.contigs	1	0	0.505	C15	Control
P105.metabat.bin.32.contigs	1.41	0.220994	1.844	C15	Control
P107.maxbin.P107.001.fasta.contigs	1	0	0.541	C15	Control
P107.maxbin.P107.106.fasta_sub.contigs	1	0	0.567	C15	Control
P107.metabat.bin.229.contigs	1.11	0.165414	0.525	C15	Control
P10old.maxbin.P10old.009.fasta.contigs	1.34	0.124183	1.565	C15	Control
P10old.maxbin.P10old.065.fasta.contigs	1	0	0.285	C15	Control
P10old.metabat.bin.104.contigs	2.22	0.183824	0.225	C15	Control
P10old.metabat.bin.121.contigs	1	0	0.234	C15	Control
P10old.metabat.bin.41_sub.contigs	2.48	0.186885	0.333	C15	Control
P10old.metabat.bin.64.contigs	1	0	0.317	C15	Control
P114.maxbin.P114.006.fasta.contigs	1	0	0.513	C15	Control
P114.metabat.bin.23.contigs	1.39	0.162651	2.059	C15	Control
P115.maxbin.P115.008.fasta_sub.contigs	1	0	0.205	C15	Control
P115.maxbin.P115.037.fasta_sub.contigs	1.48	0.113772	4.411	C15	Control
P115.metabat.bin.75.contigs	1.41	0.113208	2.513	C15	Control
P115.mycc.Cluster.33.contigs	1	0	1.94	C15	Control
P118.metabat.bin.23.contigs	1	0	1.049	C15	Control
P11old.maxbin.P11old.020.fasta_sub.contigs	1	0	2.352	C15	Control
P11old.metabat.bin.47.contigs	1	0	0.23	C15	Control
P11old.metabat.bin.49.contigs	1.69	0.150754	5.534	C15	Control
P120.maxbin.P120.005.fasta_sub.contigs	1	0	1.919	C15	Control
P120.metabat.bin.22.contigs	1	0	1.29	C15	Control
P12.maxbin.P12.002.fasta.contigs	1.01	0.165289	2.453	C15	Control
P12.metabat.bin.8.contigs	1	0	0.274	C15	Control
P12.mycc.Cluster.63_sub.contigs	1	0	22.713	C15	Control
P14.maxbin.P14.004.fasta_sub.contigs	1.37	0.164634	5.877	C15	Control
P14.metabat.bin.54.contigs	1.61	0.0852273	1.811	C15	Control
P14.metabat.bin.59.contigs	1.45	0.171429	1.357	C15	Control
P16.maxbin.P16.044.fasta_sub.contigs	1.63	0.180905	0.567	C15	Control
P16.metabat.bin.23.contigs	1.03	0.207692	2.778	C15	Control
P16.metabat.bin.2.contigs	1.68	0.311475	0.54	C15	Control
P16.metabat.bin.41.contigs	1	0	0.467	C15	Control
P16.metabat.bin.49.contigs	1.53	0.163934	0.681	C15	Control
P16.metabat.bin.62.contigs	1.66	0.13089	0.664	C15	Control
P16.metabat.bin.78.contigs	1.45	0.248705	0.388	C15	Control
P16.metabat.bin.94.contigs	1	0	0.828	C15	Control
P16.mycc.Cluster.32_sub.contigs	1.2	0.178082	6.702	C15	Control
P17.metabat.bin.18_sub.contigs	1	0	1.9	C15	Control
P18.mycc.Cluster.34_sub.contigs	1	0	12.817	C15	Control
P20.metabat.bin.107.contigs	1.36	0.185629	1.821	C15	Control
P20.mycc.Cluster.4.contigs	1.46	0.175141	1.685	C15	Control
P24.maxbin.P24.003.fasta.contigs	1	0	0.595	C15	Control
P24.metabat.bin.38.contigs	1.23	0.151724	11.01	C15	Control
P26.metabat.bin.25.contigs	2	0.259259	3.409	C15	Control
P28.maxbin.P28.038.fasta.contigs	1.88	0.338028	0.918	C15	Control
P28.maxbin.P28.042.fasta.contigs	1.74	0.103093	15.941	C15	Control
P34.maxbin.P34.010.fasta_sub.contigs	1	0.145299	1.274	C15	Control
P34.metabat.bin.20.contigs	1.02	0.15	1.616	C15	Control
P34.metabat.bin.53_sub.contigs	1	0	0.285	C15	Control
P38.maxbin.P38.011.fasta.contigs	1	0	0.707	C15	Control
P42.maxbin.P42.001.fasta.contigs	1	0	0.323	C15	Control
P42.maxbin.P42.036.fasta.contigs	1.08	0.136	6.948	C15	Control
P42.metabat.bin.51.contigs	1.16	0.114504	5.343	C15	Control
P43.metabat.bin.15.contigs	1.46	0.16092	5.005	C15	Control
P43.metabat.bin.21.contigs	1	0	0.723	C15	Control
P43.metabat.bin.63.contigs	1	0.324324	0.443	C15	Control
P45.metabat.bin.32.contigs	1.21	0.418269	0.206	C15	Control
P45.metabat.bin.39.contigs	1.53	0.12069	0.517	C15	Control
P47.metabat.bin.36.contigs	2.18	0.195572	0.385	C15	Control
P47.metabat.bin.45.contigs	1.85	0.381271	0.248	C15	Control
P4.maxbin.P4.007.fasta_sub.contigs	1	0	1.882	C15	Control
P51.mycc.Cluster.45.contigs	1	0	0.207	C15	Control
P52.maxbin.P52.016.fasta_sub.contigs	1	0	0.539	C15	Control
P52.metabat.bin.32.contigs	1	0	0.259	C15	Control
P52.metabat.bin.40.contigs	1.24	0.2	0.415	C15	Control
P53.maxbin.P53.005.fasta.contigs	1.53	0.198953	2.892	C15	Control
P53.maxbin.P53.007.fasta.contigs	1.39	0.294416	0.778	C15	Control
P53.maxbin.P53.009.fasta_sub.contigs	1.78	0.164319	2.821	C15	Control
P53.metabat.bin.36.contigs	1.71	0.145	0.997	C15	Control
P56.metabat.bin.21.contigs	2.8	0.22865	3.536	C15	Control
P57.metabat.bin.110.contigs	1	0	0.378	C15	Control
P58.mycc.Cluster.29.contigs	1	0	3.879	C15	Control
P58.mycc.Cluster.51_sub.contigs	1	0	0.417	C15	Control
P59.abawaca.8_sub.contigs	1	0	0.424	C15	Control
P5.maxbin.P5.009.fasta.contigs	1	0	1.289	C15	Control
P5.metabat.bin.77_sub.contigs	1.56	0.142857	25.787	C15	Control
P60.maxbin.P60.030.fasta_sub.contigs	1.61	0.120219	8.798	C15	Control
P60.metabat.bin.7.contigs	1.5	0.202128	0.316	C15	Control
P61.maxbin.P61.007.fasta_sub.contigs	1.08	0.389831	0.562	C15	Control
P61.maxbin.P61.029.fasta.contigs	1	0	0.255	C15	Control
P61.metabat.bin.53.contigs	1	0	0.538	C15	Control
P66.metabat.bin.28.contigs	1.26	0.202532	0.815	C15	Control
P66.metabat.bin.30.contigs	1.28	0.0857143	7.387	C15	Control
P67.maxbin.P67.025.fasta.contigs	1	0	0.263	C15	Control
P67.metabat.bin.2.contigs	1.09	0.232394	0.871	C15	Control
P67.metabat.bin.3.contigs	1	0	0.246	C15	Control
P67.metabat.bin.40_sub.contigs	1.43	0.266667	0.367	C15	Control
P69.maxbin.P69.013.fasta.contigs	1.05	0.339623	0.761	C15	Control
P69.maxbin.P69.024.fasta.contigs	1.13	0.0887097	5.554	C15	Control
P69.maxbin.P69.064.fasta.contigs	1	0	1.505	C15	Control
P69.metabat.bin.44.contigs	2.05	0.26259	0.797	C15	Control
P69.metabat.bin.60.contigs	1.1	0.140625	1.864	C15	Control
P71.maxbin.P71.001.fasta_sub.contigs	1	0.2	2.272	C15	Control
P71.maxbin.P71.022.fasta_sub.contigs	1.76	0.181395	7.46	C15	Control
P71.maxbin.P71.023.fasta.contigs	1	0	0.37	C15	Control
P71.metabat.bin.13.contigs	8.39	0.577543	3.193	C15	Control
P71.mycc.Cluster.30.contigs	1	0	2.975	C15	Control
P73.maxbin.P73.028.fasta_sub.contigs	1.25	0.309392	2.61	C15	Control
P73.metabat.bin.34.contigs	1.11	0.112	2.189	C15	Control
P73.metabat.bin.42.contigs	1	0	0.624	C15	Control
P77.maxbin.P77.005.fasta.contigs	1.24	0.120567	5.733	C15	Control
P77.metabat.bin.2.contigs	1	0.342105	0.349	C15	Control
P83.metabat.bin.16.contigs	1	0.419444	2.604	C15	Control
P87.maxbin.P87.019.fasta.contigs	1.3	0.155844	1.034	C15	Control
P87.maxbin.P87.022.fasta.contigs	1.35	0.201183	0.244	C15	Control
P87.metabat.bin.50.contigs	1	0	0.21	C15	Control
P87.mycc.Cluster.3_sub.contigs	1.45	0.126506	1.459	C15	Control
P88.maxbin.P88.005.fasta.contigs	1	0.605099	4.927	C15	Control
P99.concoct.42_sub.contigs	2.29	0.129278	5.68	C15	Control
P99.maxbin.P99.004.fasta.contigs	1.85	0.170404	1.576	C15	Control
P99.metabat.bin.88.contigs	2	0.58159	0.35	C15	Control
P9.metabat.bin.15.contigs	1.35	0.150943	1.674	C15	Control
C102.maxbin.C102.009.fasta.contigs	2.8	0.274611	0.215	C18	Control
C102.maxbin.C102.014.fasta.contigs	1.01	0.121739	10.748	C18	Control
C102.maxbin.C102.029.fasta.contigs	1	0	0.298	C18	Control
C102.maxbin.C102.031.fasta.contigs	1	0	0.202	C18	Control
C102.mycc.Cluster.16_sub.contigs	1	0	1.653	C18	Control
C104.concoct.77_sub.contigs	1	0	0.266	C18	Control
C104.metabat.bin.1.contigs	1	0	0.312	C18	Control
C104.metabat.bin.44.contigs	1	0	0.346	C18	Control
C104.metabat.bin.52.contigs	1	0	0.22	C18	Control
C111.maxbin.C111.007.fasta_sub.contigs	1	0	1.609	C18	Control
C114.maxbin.C114.028.fasta.contigs	1	0	2.368	C18	Control
C114.metabat.bin.111.contigs	2.04	0.258182	0.714	C18	Control
C114.metabat.bin.39.contigs	2.43	0.195364	0.297	C18	Control
C114.metabat.bin.40.contigs	1.96	0.243243	0.205	C18	Control
C114.metabat.bin.4_sub.contigs	1	0	0.388	C18	Control
C114.metabat.bin.88.contigs	1.46	0.362445	4.372	C18	Control
C114.mycc.Cluster.13_sub.contigs	2.66	0.490421	0.388	C18	Control
C118.metabat.bin.49.contigs	1	0	0.283	C18	Control
C119.metabat.bin.30.contigs	1	0	0.597	C18	Control
C123.maxbin.C123.024.fasta.contigs	1	0	3.06	C18	Control
C123.metabat.bin.59.contigs	1.46	0.235602	0.239	C18	Control
C124.maxbin.C124.045.fasta_sub.contigs	1	0	0.221	C18	Control
C124.metabat.bin.119.contigs	1	0.122807	6.029	C18	Control
C124.metabat.bin.91.contigs	1.22	0.122302	17.556	C18	Control
C134.maxbin.C134.020.fasta.contigs	1.85	0.143519	84.134	C18	Control
C134.mycc.Cluster.10.contigs	1	0	0.377	C18	Control
C134.mycc.Cluster.11.contigs	1	0	5.763	C18	Control
C137.maxbin.C137.016.fasta_sub.contigs	1.12	0.104	20.963	C18	Control
C137.maxbin.C137.021.fasta.contigs	1	0	0.708	C18	Control
C137.maxbin.C137.026.fasta.contigs	1	0	1.657	C18	Control
C137.metabat.bin.18.contigs	1.46	0.125749	0.689	C18	Control
C137.metabat.bin.52.contigs	1.2	0.194631	26.859	C18	Control
C140.maxbin.C140.018.fasta.contigs	1	0	0.248	C18	Control
C142.maxbin.C142.048.fasta.contigs	1.22	0.158621	0.358	C18	Control
C142.maxbin.C142.052.fasta_sub.contigs	1.19	0.201342	1.336	C18	Control
C142.maxbin.C142.064.fasta.contigs	1	0	3.909	C18	Control
C142.metabat.bin.58.contigs	1.44	0.137725	7.779	C18	Control
C142.mycc.Cluster.106_sub.contigs	1	0	0.223	C18	Control
C146.concoct.98_sub.contigs	1.26	0.25	0.538	C18	Control
C146.metabat.bin.107_sub.contigs	1.42	0.134146	2.615	C18	Control
C146.metabat.bin.33_sub.contigs	1.44	0.111111	2.858	C18	Control
C146.metabat.bin.7.contigs	1.73	0.143564	13.505	C18	Control
C147.maxbin.C147.001.fasta_sub.contigs	1	0	18.434	C18	Control
C148.metabat.bin.21.contigs	1.4	0.0967742	8.485	C18	Control
C15.maxbin.C15.002.fasta.contigs	1	0	3.53	C18	Control
concoct.88_sub.contigs	2.46	0.0820896	11.04	C18	Control
maxbin.009.fasta.contigs	1.6	0.101124	59.841	C18	Control
metabat.bin.39.contigs	1.08	0.15625	20.769	C18	Control
metabat.bin.57.contigs	1.45	0.0880503	113.199	C18	Control
metabat.bin.79.contigs	1.26	0.0597015	27.213	C18	Control
mycc.Cluster.92.contigs	1.27	0.0797101	78.82	C18	Control
C19.maxbin.C19.019.fasta.contigs	1	0	1.137	C18	Control
C1.concoct.16.contigs	1	0	0.423	C18	Control
C1.maxbin.C1.010.fasta.contigs	1	0	1.105	C18	Control
C1.maxbin.C1.022.fasta.contigs	1	0	1.221	C18	Control
C20.maxbin.C20.010.fasta.contigs	1.43	0.153846	18.639	C18	Control
C20.maxbin.C20.016.fasta.contigs	2.41	0.242138	9.444	C18	Control
C20.metabat.bin.37.contigs	1.34	0.12987	12.143	C18	Control
C21.metabat.bin.152.contigs	1.47	0.130178	1.174	C18	Control
C21.metabat.bin.153.contigs	1.42	0.1125	7.14	C18	Control
C21.mycc.Cluster.676.contigs	1	0	0.539	C18	Control
C23.metabat.bin.74.contigs	1	0	0.551	C18	Control
C26.maxbin.C26.002.fasta.contigs	1.33	0.24	12.095	C18	Control
C28.metabat.bin.105.contigs	1.08	0.162791	0.761	C18	Control
C28.mycc.Cluster.53.contigs	1	0	14.582	C18	Control
C30.metabat.bin.2.contigs	2.32	0.574312	1.414	C18	Control
C32.concoct.28_sub.contigs	1	0	1.056	C18	Control
C32.metabat.bin.55.contigs	1.16	0.12782	1.171	C18	Control
C33.maxbin.C33.006.fasta_sub.contigs	1.31	0.138158	40.304	C18	Control
C33.maxbin.C33.025.fasta.contigs	1	0	0.769	C18	Control
C33.metabat.bin.19.contigs	1.58	0.15508	5.775	C18	Control
C33.metabat.bin.52.contigs	1.02	0.184	1.789	C18	Control
C33.metabat.bin.54_sub.contigs	1	0	3.848	C18	Control
C34old.maxbin.C34old.004.fasta.contigs	1.44	0.269036	2.842	C18	Control
C34old.maxbin.C34old.017.fasta.contigs	1	0	0.783	C18	Control
C34old.maxbin.C34old.048.fasta.contigs	1.3	0.139073	0.553	C18	Control
C34old.metabat.bin.35.contigs	1.32	0.190184	1.417	C18	Control
C35.metabat.bin.18_sub.contigs	1	0	0.579	C18	Control
C40.maxbin.C40.013.fasta.contigs	1	0	0.568	C18	Control
C40.maxbin.C40.032.fasta.contigs	1	0	1.736	C18	Control
C40.metabat.bin.145.contigs	1.45	0.309524	1.607	C18	Control
C40.metabat.bin.76.contigs	1.47	0.08125	3.328	C18	Control
C44.maxbin.C44.013.fasta.contigs	1	0	0.483	C18	Control
C44.metabat.bin.6.contigs	1.55	0.179894	1.671	C18	Control
C44.metabat.bin.9.contigs	1.52	0.121387	0.89	C18	Control
C44.mycc.Cluster.67.contigs	3.4	0.223744	0.476	C18	Control
C46.maxbin.C46.044.fasta.contigs	1	0	0.913	C18	Control
C46.metabat.bin.131.contigs	1.82	0.157407	30.296	C18	Control
C46.metabat.bin.140.contigs	1.69	0.191388	0.865	C18	Control
C46.metabat.bin.165.contigs	1	0	0.217	C18	Control
C46.metabat.bin.172.contigs	1.88	0.104762	0.733	C18	Control
C46.metabat.bin.6.contigs	1.26	0.080292	9.902	C18	Control
C46.mycc.Cluster.59_sub.contigs	1.67	0.173267	6.539	C18	Control
C47.metabat.bin.55.contigs	1	0	1.439	C18	Control
C48.maxbin.C48.016.fasta.contigs	2.63	0.34901	22.472	C18	Control
C48.metabat.bin.17.contigs	2.13	0.137652	3.932	C18	Control
C49.maxbin.C49.018.fasta.contigs	1.3	0.235294	1.083	C18	Control
C49.metabat.bin.6.contigs	1.56	0.0930233	80.109	C18	Control
C51.metabat.bin.1.contigs	1.62	0.124324	5.243	C18	Control
C51.metabat.bin.3.contigs	1.39	0.120253	1.791	C18	Control
C51.metabat.bin.60.contigs	1.52	0.121387	7.586	C18	Control
C54.concoct.81.contigs	2.16	0.247387	0.229	C18	Control
C54.maxbin.C54.016.fasta.contigs	1	0	0.371	C18	Control
C54.maxbin.C54.032.fasta_sub.contigs	1.82	0.451807	24.432	C18	Control
C54.maxbin.C54.053.fasta.contigs	1	0	0.217	C18	Control
C54.metabat.bin.118.contigs	1.76	0.17757	2.206	C18	Control
C54.metabat.bin.28.contigs	1.94	0.152838	0.556	C18	Control
C59.metabat.bin.29.contigs	1	0	0.214	C18	Control
C65.maxbin.C65.016.fasta.contigs	1.28	0.481781	5.827	C18	Control
C65.metabat.bin.35.contigs	1.25	0.131944	15.818	C18	Control
C68.maxbin.C68.001.fasta.contigs	1	0	0.737	C18	Control
C68.maxbin.C68.034.fasta_sub.contigs	1	0	1.748	C18	Control
C68.metabat.bin.112.contigs	1.44	0.111111	51.577	C18	Control
C68.mycc.Cluster.112.contigs	1	0	0.225	C18	Control
C68.mycc.Cluster.1.contigs	1	0	0.269	C18	Control
C70.concoct.85.contigs	1.5	0.0853659	1.28	C18	Control
C70.maxbin.C70.057.fasta.contigs	1.28	0.123288	1.047	C18	Control
C70.maxbin.C70.069.fasta.contigs	1.24	0.114286	5.203	C18	Control
C70.metabat.bin.104.contigs	1.87	0.257937	0.38	C18	Control
C70.metabat.bin.130_sub.contigs	1.73	0.117347	7.465	C18	Control
C70.metabat.bin.141.contigs	1.19	0.156028	12.799	C18	Control
C70.metabat.bin.75_sub.contigs	1.52	0.116279	50.107	C18	Control
C70.metabat.bin.84.contigs	2.61	0.186916	4.668	C18	Control
C70.metabat.bin.87.contigs	2.47	0.179402	1.049	C18	Control
C70.metabat.bin.88.contigs	1	0	0.29	C18	Control
C70.mycc.Cluster.79.contigs	1.27	0.118056	4.151	C18	Control
C70.mycc.Cluster.88_sub.contigs	1	0	0.871	C18	Control
C72.maxbin.C72.047.fasta_sub.contigs	1	0	2.887	C18	Control
C72.maxbin.C72.049.fasta_sub.contigs	1.56	0.204082	12.707	C18	Control
C72.metabat.bin.101.contigs	1.09	0.0916667	19.666	C18	Control
C72.metabat.bin.13_sub.contigs	1	0	0.592	C18	Control
C72.metabat.bin.157.contigs	1	0	0.682	C18	Control
C72.metabat.bin.167_sub.contigs	2.49	0.315934	3.015	C18	Control
C72.metabat.bin.180.contigs	1.28	0.288889	2.543	C18	Control
C74.maxbin.C74.002.fasta.contigs	1	0	4.064	C18	Control
C75.metabat.bin.31.contigs	1.22	0.0962963	7.954	C18	Control
C75.mycc.Cluster.28_sub.contigs	1	0	2.639	C18	Control
C76II.maxbin.C76II.017.fasta_sub.contigs	1.21	0.141844	2.948	C18	Control
C76II.maxbin.C76II.018.fasta.contigs	1	0.115044	3.562	C18	Control
C76II.maxbin.C76II.022.fasta.contigs	1	0	0.292	C18	Control
C76II.maxbin.C76II.035.fasta.contigs	1.6	0.191919	0.797	C18	Control
C76II.maxbin.C76II.047.fasta_sub.contigs	1	0	0.386	C18	Control
C76II.maxbin.C76II.054.fasta_sub.contigs	1.49	0.215789	3.692	C18	Control
C76II.metabat.bin.49.contigs	1.7	0.186603	0.269	C18	Control
C76II.mycc.Cluster.62.contigs	1	0	21.074	C18	Control
C7.metabat.bin.49.contigs	1.85	0.075	1.177	C18	Control
C80.maxbin.C80.016.fasta.contigs	1.1	0.320988	0.686	C18	Control
C82.maxbin.C82.015.fasta.contigs	2.18	0.229682	2.143	C18	Control
C82.metabat.bin.11.contigs	1.2	0.15493	2.71	C18	Control
C82.metabat.bin.27.contigs	1.73	0.160194	1.382	C18	Control
C82.metabat.bin.66.contigs	1.41	0.0784314	3.305	C18	Control
C82.metabat.bin.88.contigs	1.3	0.1875	4.613	C18	Control
C82.mycc.Cluster.24_sub.contigs	1	0	2.834	C18	Control
C82.mycc.Cluster.68_sub.contigs	1	0	1.18	C18	Control
C85.metabat.bin.52.contigs	1.31	0.108844	192.96	C18	Control
C86.maxbin.C86.021.fasta.contigs	1	0	0.506	C18	Control
C86.maxbin.C86.046.fasta_sub.contigs	1	0	0.735	C18	Control
C86.metabat.bin.5.contigs	1.3	0.103448	3.221	C18	Control
C86.metabat.bin.85.contigs	2.16	0.217391	0.389	C18	Control
C87.concoct.25.contigs	2.13	0.158103	10.731	C18	Control
C87.maxbin.C87.011.fasta.contigs	1.39	0.444	1.956	C18	Control
C87.maxbin.C87.014.fasta.contigs	1.27	0.248521	0.514	C18	Control
C87.maxbin.C87.018.fasta.contigs	1	0	1.27	C18	Control
C87.metabat.bin.27.contigs	1.84	0.178571	2.131	C18	Control
C87.metabat.bin.45.contigs	1.21	0.0833333	9.479	C18	Control
C88.maxbin.C88.006.fasta_sub.contigs	1	0	3.015	C18	Control
C88.metabat.bin.38.contigs	1.25	0.305556	73.78	C18	Control
C88.metabat.bin.39.contigs	2.11	0.185328	3.591	C18	Control
C88.metabat.bin.61.contigs	1.21	0.116788	11.799	C18	Control
C89.maxbin.C89.002.fasta_sub.contigs	1	0	3.035	C18	Control
C89.metabat.bin.2_sub.contigs	1	0	0.221	C18	Control
C89.metabat.bin.74.contigs	1.32	0.153846	0.693	C18	Control
C89.mycc.Cluster.6.contigs	1	0	0.9	C18	Control
C89.mycc.Cluster.73_sub.contigs	1.03	0.207692	0.227	C18	Control
C90.metabat.bin.104.contigs	1	0	0.492	C18	Control
C90.metabat.bin.63.contigs	1.78	0.140097	4.585	C18	Control
C95.metabat.bin.21.contigs	1.99	0.174274	0.933	C18	Control
C95.metabat.bin.22.contigs	1	0	0.246	C18	Control
C95.mycc.Cluster.32.contigs	1.55	0.157609	1.916	C18	Control
C96.maxbin.C96.011.fasta.contigs	1	0	1.181	C18	Control
C98.concoct.45.contigs	1	0	0.394	C18	Control
C9.concoct.123.contigs	1.4	0.0849673	1.41	C18	Control
C9.maxbin.C9.055.fasta_sub.contigs	1	0	0.527	C18	Control
C9.metabat.bin.143.contigs	1.53	0.0892857	8.132	C18	Control
C9.metabat.bin.160_sub.contigs	2.26	0.120623	2.065	C18	Control
C9.mycc.Cluster.54_sub.contigs	1	0	0.779	C18	Control
P100.maxbin.P100.006.fasta.contigs	1	0	1.409	C18	Control
P103.maxbin.P103.027.fasta_sub.contigs	1	0	0.413	C18	Control
P103.metabat.bin.52.contigs	1	0.578059	3.728	C18	Control
P104IIP.maxbin.P104IIP.007.fasta.contigs	1	0	2.938	C18	Control
P104IIP.metabat.bin.15.contigs	1	0	0.265	C18	Control
P104IIP.metabat.bin.48_sub.contigs	1	0	0.437	C18	Control
P104IIP.metabat.bin.63.contigs	2.27	0.340116	1.618	C18	Control
P105.maxbin.P105.006.fasta.contigs	1	0	3.802	C18	Control
P105.metabat.bin.32.contigs	1	0	0.44	C18	Control
P105.metabat.bin.69.contigs	1	0	0.246	C18	Control
P107.concoct.9.contigs	1.77	0.188073	0.328	C18	Control
P107.maxbin.P107.001.fasta.contigs	1	0	2.919	C18	Control
P107.maxbin.P107.026.fasta.contigs	1	0	0.651	C18	Control
P107.maxbin.P107.047.fasta.contigs	1	0	0.217	C18	Control
P107.maxbin.P107.127.fasta.contigs	1	0	0.378	C18	Control
P107.metabat.bin.48.contigs	1.37	0.104575	0.512	C18	Control
P10old.maxbin.P10old.009.fasta.contigs	1	0.193548	0.966	C18	Control
P10old.maxbin.P10old.065.fasta.contigs	1	0	0.335	C18	Control
P10old.metabat.bin.121.contigs	1.66	0.409253	0.971	C18	Control
P10old.metabat.bin.17.contigs	1	0	0.648	C18	Control
P10old.metabat.bin.41_sub.contigs	1	0	0.212	C18	Control
P10old.metabat.bin.64.contigs	1	0	0.229	C18	Control
P114.maxbin.P114.006.fasta.contigs	1.17	0.586572	1.324	C18	Control
P114.metabat.bin.23.contigs	1.49	0.128655	5.181	C18	Control
P114.metabat.bin.9.contigs	1	0	0.249	C18	Control
P115.concoct.82_sub.contigs	1	0	4.428	C18	Control
P115.maxbin.P115.008.fasta_sub.contigs	1	0	1.534	C18	Control
P115.metabat.bin.75.contigs	1.35	0.10596	22.002	C18	Control
P115.mycc.Cluster.33.contigs	1	0	5.527	C18	Control
P119.metabat.bin.85.contigs	1.42	0.293532	2.595	C18	Control
P11old.maxbin.P11old.020.fasta_sub.contigs	1.59	0.0809249	26.086	C18	Control
P11old.metabat.bin.8.contigs	2.67	0.252101	0.205	C18	Control
P120.maxbin.P120.005.fasta_sub.contigs	1.2	0.0769231	40.934	C18	Control
P12.maxbin.P12.002.fasta.contigs	1	0	0.295	C18	Control
P12.metabat.bin.4.contigs	1	0	0.517	C18	Control
P12.metabat.bin.8.contigs	1.66	0.153061	2.22	C18	Control
P12.mycc.Cluster.63_sub.contigs	1	0	16.109	C18	Control
P14.maxbin.P14.004.fasta_sub.contigs	1.75	0.186047	122.802	C18	Control
P14.metabat.bin.47.contigs	1	0	0.243	C18	Control
P14.metabat.bin.54.contigs	1.65	0.0983607	0.947	C18	Control
P14.metabat.bin.59.contigs	1.11	0.139535	2.377	C18	Control
P14.metabat.bin.81.contigs	1.11	0.146154	1.449	C18	Control
P16.metabat.bin.21.contigs	1.9	0.0995261	0.739	C18	Control
P16.metabat.bin.23.contigs	1.34	0.177914	14.127	C18	Control
P16.metabat.bin.2.contigs	2.17	0.51236	0.303	C18	Control
P16.metabat.bin.41.contigs	2	0.16318	2.635	C18	Control
P16.metabat.bin.78.contigs	1.48	0.241026	0.534	C18	Control
P16.metabat.bin.94.contigs	1	0	1.77	C18	Control
P16.mycc.Cluster.32_sub.contigs	1	0	4.714	C18	Control
P17.metabat.bin.18_sub.contigs	1	0	1.21	C18	Control
P18.mycc.Cluster.34_sub.contigs	1.08	0.320755	2.5	C18	Control
P20.metabat.bin.107.contigs	1.56	0.178947	11.727	C18	Control
P24.maxbin.P24.003.fasta.contigs	1	0	0.543	C18	Control
P24.metabat.bin.38.contigs	1	0	1.639	C18	Control
P26.metabat.bin.25.contigs	1.19	0.125	0.731	C18	Control
P28.maxbin.P28.015.fasta.contigs	1	0	0.341	C18	Control
P28.maxbin.P28.038.fasta.contigs	1	0	0.219	C18	Control
P28.maxbin.P28.042.fasta.contigs	2.04	0.0933333	5.319	C18	Control
P34.maxbin.P34.010.fasta_sub.contigs	1.27	0.164474	2.549	C18	Control
P34.metabat.bin.20.contigs	1	0.236641	3.283	C18	Control
P34.metabat.bin.53_sub.contigs	1.54	0.222222	0.832	C18	Control
P38.maxbin.P38.011.fasta.contigs	1	0	1.178	C18	Control
P42.maxbin.P42.001.fasta.contigs	1	0	5	C18	Control
P42.maxbin.P42.039.fasta.contigs	1	0	0.222	C18	Control
P42.metabat.bin.51.contigs	1.24	0.0882353	9.41	C18	Control
P43.metabat.bin.15.contigs	1.17	0.158273	25.012	C18	Control
P43.metabat.bin.21.contigs	1	0	0.288	C18	Control
P43.metabat.bin.63.contigs	1.31	0.13245	8.668	C18	Control
P45.metabat.bin.29.contigs	1.78	0.285141	1.147	C18	Control
P45.metabat.bin.31_sub.contigs	1	0	0.333	C18	Control
P45.metabat.bin.39.contigs	1.51	0.0736196	73.582	C18	Control
P47.metabat.bin.36.contigs	1.64	0.136842	4.424	C18	Control
P4.maxbin.P4.007.fasta_sub.contigs	1	0	5.242	C18	Control
P4.metabat.bin.44.contigs	1	0	0.239	C18	Control
P50.metabat.bin.40.contigs	1	0	0.306	C18	Control
P51.mycc.Cluster.45.contigs	1	0	1.243	C18	Control
P52.concoct.64_sub.contigs	1	0	1.221	C18	Control
P52.maxbin.P52.016.fasta_sub.contigs	1	0	1.398	C18	Control
P52.metabat.bin.32.contigs	1	0	0.492	C18	Control
P52.metabat.bin.40.contigs	1.2	0.136691	2.226	C18	Control
P52.metabat.bin.62_sub.contigs	1	0	0.405	C18	Control
P52.metabat.bin.79.contigs	1.29	0.128378	5.804	C18	Control
P53.maxbin.P53.005.fasta.contigs	1	0	3.351	C18	Control
P53.maxbin.P53.007.fasta.contigs	1.9	0.450867	0.469	C18	Control
P53.maxbin.P53.009.fasta_sub.contigs	1	0	2.498	C18	Control
P53.metabat.bin.10.contigs	1	0	0.236	C18	Control
P53.metabat.bin.36.contigs	1.77	0.188073	0.331	C18	Control
P57.metabat.bin.110.contigs	1	0	0.284	C18	Control
P57.metabat.bin.57.contigs	1.32	0.137255	2.705	C18	Control
P58.mycc.Cluster.29.contigs	1	0	1.597	C18	Control
P58.mycc.Cluster.51_sub.contigs	1	0	1.868	C18	Control
P59.abawaca.8_sub.contigs	1	0	1.746	C18	Control
P59.maxbin.P59.030.fasta.contigs	1.75	0.129353	7.274	C18	Control
P59.metabat.bin.31.contigs	1.17	0.58363	1.015	C18	Control
P5.maxbin.P5.009.fasta.contigs	1	0	4.223	C18	Control
P5.metabat.bin.47.contigs	1.21	0.141844	41.868	C18	Control
P5.metabat.bin.77_sub.contigs	1.4	0.130435	18.211	C18	Control
P60.maxbin.P60.030.fasta_sub.contigs	1.82	0.107843	4.329	C18	Control
P60.metabat.bin.4.contigs	1	0	0.233	C18	Control
P60.metabat.bin.7.contigs	1.3	0.103448	15.166	C18	Control
P61.maxbin.P61.007.fasta_sub.contigs	1	0.193548	2.69	C18	Control
P61.maxbin.P61.029.fasta.contigs	1	0	1.101	C18	Control
P61.metabat.bin.53.contigs	1.55	0.119318	26.991	C18	Control
P61.metabat.bin.66.contigs	1	0	0.635	C18	Control
P63.metabat.bin.46.contigs	1	0	0.767	C18	Control
P66.metabat.bin.18_sub.contigs	2.96	0.204301	7.755	C18	Control
P66.metabat.bin.28.contigs	1.41	0.291457	0.354	C18	Control
P67.maxbin.P67.025.fasta.contigs	1	0	1.297	C18	Control
P67.metabat.bin.2.contigs	1	0	0.519	C18	Control
P67.metabat.bin.40_sub.contigs	1.55	0.0988372	5.897	C18	Control
P68.maxbin.P68.007.fasta.contigs	1	0	0.334	C18	Control
P69.maxbin.P69.013.fasta.contigs	1.27	0.248521	1.119	C18	Control
P69.maxbin.P69.017.fasta.contigs	1	0	0.238	C18	Control
P69.maxbin.P69.024.fasta.contigs	1.09	0.0840336	4.572	C18	Control
P69.metabat.bin.17.contigs	1.71	0.136364	2.031	C18	Control
P69.metabat.bin.44.contigs	1	0	0.215	C18	Control
P69.metabat.bin.60.contigs	1.1	0.0833333	13.722	C18	Control
P69.metabat.bin.68.contigs	1.19	0.211921	0.608	C18	Control
P70.maxbin.P70.005.fasta.contigs	1	0	0.625	C18	Control
P71.maxbin.P71.001.fasta_sub.contigs	1.21	0.187919	10.215	C18	Control
P71.maxbin.P71.022.fasta_sub.contigs	1.47	0.145349	4.813	C18	Control
P71.maxbin.P71.023.fasta.contigs	1.18	0.0852713	5.985	C18	Control
P71.metabat.bin.13.contigs	1	0.60869	11.011	C18	Control
P71.mycc.Cluster.20_sub.contigs	1	0	0.722	C18	Control
P71.mycc.Cluster.30.contigs	1	0	8.753	C18	Control
P72.metabat.bin.26.contigs	2.46	0.233645	0.265	C18	Control
P73.maxbin.P73.028.fasta_sub.contigs	1.55	0.367347	8.343	C18	Control
P73.metabat.bin.34.contigs	1.01	0.158333	2.094	C18	Control
P73.metabat.bin.42.contigs	1.46	0.175141	5.329	C18	Control
P77.maxbin.P77.005.fasta.contigs	1.22	0.0687023	13.77	C18	Control
P77.metabat.bin.2.contigs	1	0	0.311	C18	Control
P83.metabat.bin.16.contigs	1	0.433176	6.176	C18	Control
P87.maxbin.P87.022.fasta.contigs	1.22	0.170068	0.787	C18	Control
P87.mycc.Cluster.3_sub.contigs	1.65	0.0833333	4.739	C18	Control
P88.metabat.bin.55.contigs	1	0	0.35	C18	Control
P8.abawaca.33_sub.contigs	1	0	1.569	C18	Control
P99.concoct.42_sub.contigs	2.5	0.122807	2.786	C18	Control
P99.maxbin.P99.004.fasta.contigs	1.65	0.126984	10.468	C18	Control
C102.maxbin.C102.014.fasta.contigs	1	0.0909091	6.846	C19	Control
C102.maxbin.C102.031.fasta.contigs	1	0	0.445	C19	Control
C102.metabat.bin.42.contigs	1.73	0.324219	0.234	C19	Control
C102.mycc.Cluster.16_sub.contigs	1	0	0.359	C19	Control
C104.concoct.77_sub.contigs	1	0	0.213	C19	Control
C104.metabat.bin.100.contigs	1.61	0.125	1.903	C19	Control
C104.metabat.bin.1.contigs	1.03	0.134454	2.048	C19	Control
C104.metabat.bin.44.contigs	1.67	0.152284	0.999	C19	Control
C107.metabat.bin.23.contigs	1.07	0.195489	4.346	C19	Control
C111.maxbin.C111.007.fasta_sub.contigs	1	0	2.652	C19	Control
C111.metabat.bin.6.contigs	1.37	0.0805369	83.805	C19	Control
C114.maxbin.C114.028.fasta.contigs	1	0	0.477	C19	Control
C114.metabat.bin.105_sub.contigs	1.12	0.145038	1.252	C19	Control
C114.metabat.bin.76.contigs	1	0	0.257	C19	Control
C114.metabat.bin.88.contigs	1.26	0.118881	21.058	C19	Control
C118.maxbin.C118.011.fasta.contigs	1.31	0.154839	3.836	C19	Control
C118.metabat.bin.49.contigs	1.43	0.178161	0.362	C19	Control
C119.metabat.bin.30.contigs	1	0	0.245	C19	Control
C123.maxbin.C123.024.fasta.contigs	1.28	0.152318	1.026	C19	Control
C123.metabat.bin.47.contigs	1	0	0.837	C19	Control
C123.metabat.bin.59.contigs	1	0	1.67	C19	Control
C124.maxbin.C124.045.fasta_sub.contigs	2.85	0.154303	1.206	C19	Control
C124.metabat.bin.104.contigs	2	0.111111	1.004	C19	Control
C124.metabat.bin.161.contigs	2.4	0.207921	0.361	C19	Control
C124.metabat.bin.91.contigs	1.4	0.171598	1.367	C19	Control
C124.metabat.bin.9.contigs	1.85	0.19214	0.39	C19	Control
C124.mycc.Cluster.78.contigs	1	0	3.227	C19	Control
C124.mycc.Cluster.92.contigs	1	0	0.459	C19	Control
C134.maxbin.C134.023.fasta.contigs	2.07	0.218868	0.64	C19	Control
C134.metabat.bin.121_sub.contigs	1	0	0.319	C19	Control
C134.mycc.Cluster.11.contigs	1	0	4.123	C19	Control
C137.maxbin.C137.016.fasta_sub.contigs	1.55	0.138889	4.679	C19	Control
C137.maxbin.C137.026.fasta.contigs	1	0	0.785	C19	Control
C137.metabat.bin.52.contigs	1.19	0.167832	14.114	C19	Control
C142.maxbin.C142.052.fasta_sub.contigs	1	0	0.334	C19	Control
C142.maxbin.C142.060.fasta_sub.contigs	2.37	0.193878	0.671	C19	Control
C142.maxbin.C142.064.fasta.contigs	1.9	0.188034	2.639	C19	Control
C142.metabat.bin.58.contigs	1.34	0.141026	1.33	C19	Control
C146.metabat.bin.104.contigs	1.56	0.19171	0.271	C19	Control
C146.metabat.bin.107_sub.contigs	1.31	0.165605	1.33	C19	Control
C146.metabat.bin.33_sub.contigs	1.43	0.17341	0.291	C19	Control
C146.metabat.bin.7.contigs	2.42	0.179661	2.606	C19	Control
C147.maxbin.C147.001.fasta_sub.contigs	1.96	0.237354	45.992	C19	Control
C148.metabat.bin.21.contigs	1.4	0.135802	4.993	C19	Control
C15.maxbin.C15.002.fasta.contigs	1	0	5.525	C19	Control
C18.concoct.88_sub.contigs	2.72	0.122581	1.677	C19	Control
C18.metabat.bin.39.contigs	1.12	0.182482	17.237	C19	Control
C18.metabat.bin.57.contigs	1.54	0.12	14.828	C19	Control
C18.mycc.Cluster.92.contigs	1	0	0.234	C19	Control
maxbin.019.fasta.contigs	1.36	0.0810811	14.002	C19	Control
C1.concoct.16.contigs	1	0	0.299	C19	Control
C1.maxbin.C1.010.fasta.contigs	1	0	0.377	C19	Control
C1.maxbin.C1.022.fasta.contigs	1	0.787347	6.351	C19	Control
C20.maxbin.C20.010.fasta.contigs	1.76	0.244635	5.266	C19	Control
C20.maxbin.C20.016.fasta.contigs	1.94	0.230159	5.035	C19	Control
C20.metabat.bin.37.contigs	1.21	0.147887	5.542	C19	Control
C20.metabat.bin.45.contigs	1.51	0.225641	1.133	C19	Control
C23.metabat.bin.74.contigs	1	0	0.242	C19	Control
C26.maxbin.C26.002.fasta.contigs	2.38	0.32	11.675	C19	Control
C28.metabat.bin.105.contigs	1	0	0.255	C19	Control
C28.mycc.Cluster.53.contigs	1	0	4.133	C19	Control
C28.mycc.Cluster.91.contigs	1	0	0.266	C19	Control
C30.metabat.bin.2.contigs	1.36	0.302564	0.586	C19	Control
C32.concoct.28_sub.contigs	2.84	0.252632	0.539	C19	Control
C33.maxbin.C33.006.fasta_sub.contigs	1.45	0.131737	21.749	C19	Control
C33.metabat.bin.19.contigs	1.81	0.213043	2.028	C19	Control
C33.metabat.bin.52.contigs	1.23	0.276471	0.317	C19	Control
C33.metabat.bin.54_sub.contigs	1.36	0.175758	8.484	C19	Control
C34old.maxbin.C34old.004.fasta.contigs	1.17	0.235294	0.831	C19	Control
C34old.metabat.bin.35.contigs	1.21	0.193333	1.107	C19	Control
C35.metabat.bin.18_sub.contigs	1	0	0.237	C19	Control
C40.metabat.bin.145.contigs	1.82	0.370242	1.075	C19	Control
C40.metabat.bin.76.contigs	2.04	0.190476	0.214	C19	Control
C40.mycc.Cluster.1421.contigs	1	0	0.987	C19	Control
C44.metabat.bin.6.contigs	1.52	0.164835	1.026	C19	Control
C44.metabat.bin.85.contigs	1.6	0.144385	0.986	C19	Control
C44.mycc.Cluster.67.contigs	1	0	10.111	C19	Control
C46.maxbin.C46.044.fasta.contigs	1.46	0.476703	0.489	C19	Control
C46.maxbin.C46.048.fasta.contigs	1	0	0.365	C19	Control
C46.metabat.bin.131.contigs	1.71	0.165854	12.736	C19	Control
C46.metabat.bin.165.contigs	1.85	0.339286	0.416	C19	Control
C46.metabat.bin.172.contigs	2.01	0.144681	0.339	C19	Control
C46.mycc.Cluster.59_sub.contigs	1.78	0.330827	0.738	C19	Control
C47.metabat.bin.55.contigs	1	0	0.557	C19	Control
C48.maxbin.C48.016.fasta.contigs	1.43	0.138554	3.796	C19	Control
C48.metabat.bin.17.contigs	1.91	0.13964	11.845	C19	Control
C49.maxbin.C49.018.fasta.contigs	1.6	0.223301	0.682	C19	Control
C49.metabat.bin.6.contigs	1.58	0.107345	13.781	C19	Control
C51.metabat.bin.1.contigs	1.74	0.138614	2.009	C19	Control
C51.metabat.bin.3.contigs	1.75	0.162679	1.132	C19	Control
C51.metabat.bin.60.contigs	1.53	0.1	13.585	C19	Control
C54.maxbin.C54.032.fasta_sub.contigs	1.7	0.419795	1.228	C19	Control
C54.metabat.bin.118.contigs	1	0	0.226	C19	Control
C54.metabat.bin.28.contigs	2.07	0.175299	0.305	C19	Control
C54.metabat.bin.74.contigs	1.52	0.136364	12.331	C19	Control
C59.metabat.bin.29.contigs	1	0	0.252	C19	Control
C65.maxbin.C65.016.fasta.contigs	1.39	0.152439	6.702	C19	Control
C65.metabat.bin.35.contigs	1.38	0.132075	16.144	C19	Control
C68.concoct.68.contigs	1.56	0.118644	7.97	C19	Control
C68.maxbin.C68.001.fasta.contigs	1	0	3.365	C19	Control
C68.maxbin.C68.034.fasta_sub.contigs	1	0	0.343	C19	Control
C68.metabat.bin.12.contigs	1	0	2.401	C19	Control
C68.mycc.Cluster.112.contigs	1	0	0.459	C19	Control
C68.mycc.Cluster.121_sub.contigs	1	0	0.711	C19	Control
C70.concoct.85.contigs	1.4	0.0849673	1.963	C19	Control
C70.metabat.bin.104.contigs	1.84	0.272727	0.342	C19	Control
C70.metabat.bin.141.contigs	1.06	0.152	19.018	C19	Control
C70.metabat.bin.75_sub.contigs	1.5	0.175824	9.287	C19	Control
C70.metabat.bin.87.contigs	1	0	0.218	C19	Control
C70.metabat.bin.88.contigs	1.32	0.209581	1.338	C19	Control
C70.mycc.Cluster.79.contigs	1.36	0.105263	6.163	C19	Control
C72.maxbin.C72.047.fasta_sub.contigs	1	0	0.301	C19	Control
C72.maxbin.C72.049.fasta_sub.contigs	1.55	0.192708	4.581	C19	Control
C72.metabat.bin.101.contigs	1.23	0.240741	8.339	C19	Control
C72.metabat.bin.148.contigs	1.32	0.137255	1.53	C19	Control
C72.metabat.bin.160.contigs	1.24	0.184211	0.262	C19	Control
C72.metabat.bin.167_sub.contigs	1	0	0.662	C19	Control
C72.metabat.bin.180.contigs	1.22	0.278107	0.734	C19	Control
C72.metabat.bin.46.contigs	1.63	0.11413	3.88	C19	Control
C74.maxbin.C74.002.fasta.contigs	1.1	0.126984	27.795	C19	Control
C75.metabat.bin.31.contigs	1.31	0.114865	2.673	C19	Control
C75.mycc.Cluster.28_sub.contigs	1	0	0.594	C19	Control
C76II.maxbin.C76II.018.fasta.contigs	1.13	0.215278	0.424	C19	Control
C76II.metabat.bin.38.contigs	1.82	0.149533	1.959	C19	Control
C76II.mycc.Cluster.62.contigs	1	0	7.023	C19	Control
C7.maxbin.C7.079.fasta.contigs	2.41	0.136201	0.809	C19	Control
C7.metabat.bin.64.contigs	1.18	0.580071	0.353	C19	Control
C80.concoct.24_sub.contigs	1.7	0.100529	0.893	C19	Control
C80.maxbin.C80.016.fasta.contigs	1	0	0.253	C19	Control
C80.mycc.Cluster.66.contigs	1	0	0.384	C19	Control
C82.metabat.bin.11.contigs	1.25	0.143836	2.248	C19	Control
C82.metabat.bin.27.contigs	2.06	0.18254	1.209	C19	Control
C82.metabat.bin.66.contigs	1.69	0.119792	2.073	C19	Control
C82.metabat.bin.88.contigs	1	0	0.892	C19	Control
C82.mycc.Cluster.24_sub.contigs	1	0	1.211	C19	Control
C82.mycc.Cluster.68_sub.contigs	1	0	3.538	C19	Control
C85.metabat.bin.52.contigs	1.87	0.252	1.533	C19	Control
C86.maxbin.C86.021.fasta.contigs	1.13	0.169118	0.667	C19	Control
C86.maxbin.C86.046.fasta_sub.contigs	1	0	0.416	C19	Control
C86.metabat.bin.85.contigs	2.17	0.174905	2.042	C19	Control
C87.concoct.25.contigs	2.1	0.306931	0.219	C19	Control
C87.maxbin.C87.011.fasta.contigs	1.08	0.239437	0.804	C19	Control
C87.maxbin.C87.018.fasta.contigs	1	0	0.261	C19	Control
C87.metabat.bin.64_sub.contigs	1	0	0.264	C19	Control
C88.maxbin.C88.006.fasta_sub.contigs	1.19	0.265432	2.414	C19	Control
C88.metabat.bin.38.contigs	1.2	0.124088	29.051	C19	Control
C88.metabat.bin.39.contigs	1.71	0.145	3.195	C19	Control
C88.metabat.bin.61.contigs	1.43	0.158824	1.548	C19	Control
C89.maxbin.C89.002.fasta_sub.contigs	1	0	0.659	C19	Control
C89.mycc.Cluster.73_sub.contigs	1.09	0.134921	2.604	C19	Control
C90.metabat.bin.104.contigs	1	0	0.274	C19	Control
C90.metabat.bin.63.contigs	1.79	0.143541	1.468	C19	Control
C95.concoct.42.contigs	1.6	0.0909091	347.233	C19	Control
C95.mycc.Cluster.193_sub.contigs	1.8	0.117647	5.136	C19	Control
C95.mycc.Cluster.32.contigs	1.85	0.170404	0.645	C19	Control
C96.maxbin.C96.011.fasta.contigs	1	0	0.524	C19	Control
C9.concoct.123.contigs	1.84	0.182222	0.391	C19	Control
C9.maxbin.C9.032.fasta_sub.contigs	1	0	0.27	C19	Control
C9.metabat.bin.143.contigs	1.56	0.16129	0.641	C19	Control
C9.metabat.bin.75.contigs	1.85	0.251012	0.423	C19	Control
C9.mycc.Cluster.54_sub.contigs	1	0	5.072	C19	Control
C9.mycc.Cluster.97.contigs	1	0	1.309	C19	Control
P100.maxbin.P100.006.fasta.contigs	1	0	0.345	C19	Control
P103.maxbin.P103.027.fasta_sub.contigs	1.71	0.222727	0.544	C19	Control
P103.metabat.bin.52.contigs	1	0	1.829	C19	Control
P104IIP.maxbin.P104IIP.007.fasta.contigs	1	0	0.49	C19	Control
P104IIP.metabat.bin.15.contigs	1	0	0.227	C19	Control
P104IIP.metabat.bin.160.contigs	1.76	0.149758	1.1	C19	Control
P104IIP.metabat.bin.63.contigs	1	0	0.422	C19	Control
P105.maxbin.P105.006.fasta.contigs	1	0	0.373	C19	Control
P105.metabat.bin.69.contigs	1	0	0.686	C19	Control
P107.maxbin.P107.001.fasta.contigs	1	0	0.547	C19	Control
P107.metabat.bin.108.contigs	1.48	0.154286	1.132	C19	Control
P107.metabat.bin.112.contigs	1.65	0.136126	0.284	C19	Control
P10old.maxbin.P10old.009.fasta.contigs	1.28	0.163399	0.455	C19	Control
P10old.maxbin.P10old.065.fasta.contigs	1	0	0.591	C19	Control
P10old.metabat.bin.121.contigs	1.49	0.128655	3.854	C19	Control
P114.maxbin.P114.006.fasta.contigs	1	0	0.49	C19	Control
P114.maxbin.P114.027.fasta.contigs	1.41	0.189655	0.411	C19	Control
P114.metabat.bin.23.contigs	1.31	0.13245	1.978	C19	Control
P114.metabat.bin.74.contigs	1	0	0.304	C19	Control
P114.metabat.bin.9.contigs	1	0	0.217	C19	Control
P115.maxbin.P115.008.fasta_sub.contigs	1	0	0.206	C19	Control
P115.metabat.bin.75.contigs	1.42	0.154762	0.942	C19	Control
P115.mycc.Cluster.33.contigs	1	0	4.512	C19	Control
P116.metabat.bin.18.contigs	1.16	0.114504	4.965	C19	Control
P118.metabat.bin.23.contigs	1	0	7.162	C19	Control
P11old.maxbin.P11old.020.fasta_sub.contigs	1	0	1.816	C19	Control
P11old.metabat.bin.49.contigs	1	0	0.308	C19	Control
P120.maxbin.P120.005.fasta_sub.contigs	1.2	0.0977444	24.931	C19	Control
P120.metabat.bin.22.contigs	1	0	9.833	C19	Control
P12.metabat.bin.8.contigs	1.78	0.229437	0.969	C19	Control
P12.mycc.Cluster.63_sub.contigs	1	0	24.347	C19	Control
P14.maxbin.P14.004.fasta_sub.contigs	1.49	0.181319	4.979	C19	Control
P14.metabat.bin.59.contigs	1.27	0.147651	2.531	C19	Control
P14.metabat.bin.69.contigs	1.25	0.161074	11.27	C19	Control
P14.metabat.bin.81.contigs	1.16	0.107692	6.243	C19	Control
P16.metabat.bin.21.contigs	1.93	0.122727	0.394	C19	Control
P16.metabat.bin.23.contigs	1.27	0.15894	11.314	C19	Control
P16.metabat.bin.41.contigs	2.89	0.214674	1.211	C19	Control
P16.metabat.bin.78.contigs	1.27	0.191083	3.316	C19	Control
P16.metabat.bin.94.contigs	1.6	0.183673	1.564	C19	Control
P16.mycc.Cluster.32_sub.contigs	1	0	3.233	C19	Control
P17.metabat.bin.18_sub.contigs	8.9	0.60179	5.097	C19	Control
P18.mycc.Cluster.34_sub.contigs	1.42	0.144578	25.174	C19	Control
P20.metabat.bin.107.contigs	2.06	0.317881	0.491	C19	Control
P20.mycc.Cluster.69.contigs	1	0	0.418	C19	Control
P24.maxbin.P24.003.fasta.contigs	1	0	0.529	C19	Control
P24.metabat.bin.38.contigs	1.16	0.114504	28.582	C19	Control
P26.concoct.51_sub.contigs	1	0	0.473	C19	Control
P26.concoct.63.contigs	1	0	0.695	C19	Control
P26.metabat.bin.25.contigs	1.24	0.156463	1.574	C19	Control
P28.maxbin.P28.015.fasta.contigs	1.16	0.236842	0.993	C19	Control
P28.maxbin.P28.042.fasta.contigs	2.28	0.116279	2.049	C19	Control
P34.maxbin.P34.010.fasta_sub.contigs	1.42	0.118012	7.553	C19	Control
P34.metabat.bin.20.contigs	1.07	0.130081	2.846	C19	Control
P34.metabat.bin.53_sub.contigs	1.69	0.191388	0.566	C19	Control
P38.maxbin.P38.011.fasta.contigs	1	0	1.055	C19	Control
P42.maxbin.P42.001.fasta.contigs	1	0	1.59	C19	Control
P42.metabat.bin.51.contigs	1.23	0.13986	1.496	C19	Control
P42.mycc.Cluster.66_sub.contigs	1	0	1.994	C19	Control
P43.metabat.bin.15.contigs	1.45	0.156977	12.876	C19	Control
P43.metabat.bin.21.contigs	1	0	0.466	C19	Control
P43.metabat.bin.63.contigs	1.23	0.18543	2.586	C19	Control
P45.maxbin.P45.014.fasta.contigs	1.04	0.193798	0.347	C19	Control
P45.metabat.bin.39.contigs	1.61	0.0639535	17.166	C19	Control
P47.metabat.bin.36.contigs	2.09	0.180392	0.51	C19	Control
P47.metabat.bin.38.contigs	1.48	0.163842	0.811	C19	Control
P48.concoct.39.contigs	1.69	0.124352	0.464	C19	Control
P4.metabat.bin.20.contigs	1	0	1.331	C19	Control
P4.metabat.bin.44.contigs	1	0	0.418	C19	Control
P51.concoct.31.contigs	1	0	0.564	C19	Control
P52.concoct.64_sub.contigs	1.55	0.196891	1.983	C19	Control
P52.maxbin.P52.016.fasta_sub.contigs	1	0	0.238	C19	Control
P52.metabat.bin.32.contigs	1	0	0.258	C19	Control
P52.metabat.bin.40.contigs	1.22	0.197368	0.464	C19	Control
P52.metabat.bin.79.contigs	1.33	0.136364	2.037	C19	Control
P53.maxbin.P53.005.fasta.contigs	1.24	0.173333	3.013	C19	Control
P53.maxbin.P53.009.fasta_sub.contigs	1.78	0.160377	3.146	C19	Control
P53.metabat.bin.10.contigs	1	0	0.338	C19	Control
P56.metabat.bin.21.contigs	2.31	0.377358	0.26	C19	Control
P56.mycc.Cluster.29_sub.contigs	1	0	2.848	C19	Control
P57.metabat.bin.57.contigs	1.29	0.145695	3.256	C19	Control
P58.mycc.Cluster.29.contigs	1	0	0.884	C19	Control
P58.mycc.Cluster.51_sub.contigs	1	0	0.552	C19	Control
P59.abawaca.8_sub.contigs	2.7	0.186747	1.15	C19	Control
P59.maxbin.P59.030.fasta.contigs	1.52	0.121387	9.397	C19	Control
P59.metabat.bin.31.contigs	1.35	0.161491	3.173	C19	Control
P5.maxbin.P5.009.fasta.contigs	1	0	1.051	C19	Control
P5.maxbin.P5.018.fasta_sub.contigs	2.79	0.25	4.064	C19	Control
P5.metabat.bin.77_sub.contigs	1.49	0.123529	21.179	C19	Control
P60.maxbin.P60.030.fasta_sub.contigs	1.7	0.15	1.125	C19	Control
P60.metabat.bin.4.contigs	1.18	0.218543	0.704	C19	Control
P60.metabat.bin.7.contigs	1.38	0.183432	0.56	C19	Control
P60.metabat.bin.83.contigs	1.55	0.109195	0.637	C19	Control
P60.mycc.Cluster.77.contigs	1.18	0.213333	0.639	C19	Control
P61.maxbin.P61.007.fasta_sub.contigs	1.08	0.217391	2.835	C19	Control
P61.maxbin.P61.029.fasta.contigs	1	0	0.273	C19	Control
P61.metabat.bin.53.contigs	1.49	0.153409	3.717	C19	Control
P63.metabat.bin.46.contigs	1.24	0.126761	62.457	C19	Control
P66.metabat.bin.28.contigs	1.31	0.233918	0.494	C19	Control
P66.metabat.bin.30.contigs	1.56	0.142857	0.6	C19	Control
P67.metabat.bin.2.contigs	1	0	0.268	C19	Control
P67.metabat.bin.40_sub.contigs	1.7	0.123711	3.17	C19	Control
P68.maxbin.P68.007.fasta.contigs	1	0	0.582	C19	Control
P68.mycc.Cluster.75_sub.contigs	1	0	0.289	C19	Control
P69.maxbin.P69.013.fasta.contigs	1	0	0.526	C19	Control
P69.maxbin.P69.024.fasta.contigs	1.17	0.1	1.31	C19	Control
P69.metabat.bin.60.contigs	1.01	0.121739	1.948	C19	Control
P70.maxbin.P70.005.fasta.contigs	1	0	1.941	C19	Control
P71.maxbin.P71.001.fasta_sub.contigs	1.19	0.201342	4.178	C19	Control
P71.maxbin.P71.022.fasta_sub.contigs	1.5	0.157303	2.58	C19	Control
P71.maxbin.P71.023.fasta.contigs	1.11	0.104839	3.739	C19	Control
P71.metabat.bin.13.contigs	1	0.542484	4.669	C19	Control
P71.metabat.bin.18.contigs	1.23	0.108696	4.747	C19	Control
P71.metabat.bin.19.contigs	1	0	0.631	C19	Control
P71.mycc.Cluster.20_sub.contigs	1.75	0.166667	6.003	C19	Control
P71.mycc.Cluster.30.contigs	1	0	2.942	C19	Control
P73.maxbin.P73.028.fasta_sub.contigs	2.63	0.334177	3.099	C19	Control
P73.metabat.bin.26.contigs	1.51	0.217617	0.337	C19	Control
P73.metabat.bin.34.contigs	1.13	0.162963	1.143	C19	Control
P73.metabat.bin.42.contigs	1.52	0.169399	2.891	C19	Control
P77.maxbin.P77.005.fasta.contigs	1.3	0.150327	1.129	C19	Control
P83.metabat.bin.16.contigs	5.85	0.20839	11.679	C19	Control
P87.mycc.Cluster.3_sub.contigs	1.76	0.111111	1.443	C19	Control
P88.maxbin.P88.005.fasta.contigs	1.92	0.123288	14.894	C19	Control
P8.metabat.bin.40.contigs	2.07	0.221805	0.27	C19	Control
P94.concoct.6_sub.contigs	1	0	0.955	C19	Control
P99.maxbin.P99.004.fasta.contigs	1.56	0.1875	4.637	C19	Control
C102.maxbin.C102.009.fasta.contigs	1.89	0.27027	0.447	C1	Control
C102.maxbin.C102.014.fasta.contigs	1.17	0.22	17.213	C1	Control
C102.maxbin.C102.029.fasta.contigs	1	0	0.436	C1	Control
C102.maxbin.C102.031.fasta.contigs	1	0	0.3	C1	Control
C102.metabat.bin.42.contigs	2.38	0.32	0.9	C1	Control
C102.mycc.Cluster.16_sub.contigs	1	0	0.561	C1	Control
C102.mycc.Cluster.25_sub.contigs	1.35	0.232955	0.771	C1	Control
C104.concoct.77_sub.contigs	1	0	15.613	C1	Control
C104.metabat.bin.100.contigs	2.4	0.213115	7.257	C1	Control
C104.metabat.bin.1.contigs	1	0	0.497	C1	Control
C104.metabat.bin.44.contigs	1.87	0.227273	1.527	C1	Control
C104.metabat.bin.95_sub.contigs	1	0	0.502	C1	Control
C107.metabat.bin.23.contigs	1.01	0.234848	3.663	C1	Control
C111.maxbin.C111.007.fasta_sub.contigs	1	0	10.612	C1	Control
C114.maxbin.C114.015.fasta_sub.contigs	2.23	0.411609	0.246	C1	Control
C114.maxbin.C114.028.fasta.contigs	1	0	0.3	C1	Control
C114.maxbin.C114.047.fasta.contigs	1.12	0.145038	2.57	C1	Control
C114.metabat.bin.105_sub.contigs	1.19	0.17931	1.078	C1	Control
C114.metabat.bin.111.contigs	1.93	0.19917	2.792	C1	Control
C114.metabat.bin.39.contigs	2.33	0.182456	0.271	C1	Control
C114.metabat.bin.4_sub.contigs	1	0	1.936	C1	Control
C114.metabat.bin.6.contigs	1	0	0.239	C1	Control
C114.metabat.bin.76.contigs	1	0	0.422	C1	Control
C114.metabat.bin.88.contigs	1.28	0.163399	11.083	C1	Control
C114.mycc.Cluster.13_sub.contigs	1.58	0.377953	0.351	C1	Control
C118.maxbin.C118.011.fasta.contigs	1.19	0.131387	51.222	C1	Control
C118.metabat.bin.49.contigs	1.24	0.156463	0.393	C1	Control
C119.metabat.bin.30.contigs	1	0	1.033	C1	Control
C123.maxbin.C123.024.fasta.contigs	1	0	0.481	C1	Control
C123.metabat.bin.47.contigs	1	0	0.83	C1	Control
C123.metabat.bin.59.contigs	1.47	0.178771	124.063	C1	Control
C124.concoct.22_sub.contigs	1	0	0.248	C1	Control
C124.maxbin.C124.045.fasta_sub.contigs	1	0	1.477	C1	Control
C124.metabat.bin.161.contigs	1.95	0.173729	0.973	C1	Control
C124.metabat.bin.76.contigs	2.18	0.221429	0.211	C1	Control
C124.metabat.bin.91.contigs	1.26	0.131034	5.744	C1	Control
C124.metabat.bin.9.contigs	1.69	0.0962567	3.808	C1	Control
C124.mycc.Cluster.78.contigs	1	0	0.858	C1	Control
C134.maxbin.C134.023.fasta.contigs	1	0	0.247	C1	Control
C134.metabat.bin.112.contigs	1	0	0.413	C1	Control
C134.mycc.Cluster.10.contigs	1	0	0.476	C1	Control
C134.mycc.Cluster.11.contigs	1	0	6.674	C1	Control
C137.maxbin.C137.016.fasta_sub.contigs	1	0	6.335	C1	Control
C137.maxbin.C137.021.fasta.contigs	1	0	0.285	C1	Control
C137.maxbin.C137.026.fasta.contigs	1	0	2.881	C1	Control
C137.metabat.bin.52.contigs	1.37	0.14375	40.846	C1	Control
C140.maxbin.C140.018.fasta.contigs	1	0	0.779	C1	Control
C140.metabat.bin.10.contigs	1.72	0.180952	0.944	C1	Control
C140.mycc.Cluster.67_sub.contigs	1	0	0.228	C1	Control
C142.maxbin.C142.052.fasta_sub.contigs	1	0	0.712	C1	Control
C142.maxbin.C142.060.fasta_sub.contigs	1.61	0.170103	3.638	C1	Control
C142.maxbin.C142.064.fasta.contigs	1	0	1.875	C1	Control
C142.metabat.bin.58.contigs	1.41	0.124224	4.427	C1	Control
C142.mycc.Cluster.106_sub.contigs	1	0	0.426	C1	Control
C146.concoct.98_sub.contigs	1	0.173554	0.992	C1	Control
C146.metabat.bin.104.contigs	1.44	0.127273	1.391	C1	Control
C146.metabat.bin.107_sub.contigs	1.27	0.147651	2.923	C1	Control
C146.metabat.bin.7.contigs	1.9	0.151786	13.282	C1	Control
C147.maxbin.C147.001.fasta_sub.contigs	1	0	21.56	C1	Control
C147.maxbin.C147.039.fasta.contigs	1	0	0.418	C1	Control
C148.metabat.bin.21.contigs	1	0	0.348	C1	Control
C148.metabat.bin.66.contigs	1	0	0.32	C1	Control
C152IIP.metabat.bin.36.contigs	1.95	0.235294	7.05	C1	Control
C15.maxbin.C15.002.fasta.contigs	1.1	0.0983607	97.492	C1	Control
C18.concoct.88_sub.contigs	1	0	0.763	C1	Control
C18.metabat.bin.39.contigs	1.2	0.15493	34.647	C1	Control
C18.metabat.bin.57.contigs	1.28	0.0921986	104.414	C1	Control
C18.mycc.Cluster.92.contigs	1	0	0.499	C1	Control
concoct.16.contigs	1.93	0.0938967	8.917	C1	Control
concoct.28_sub.contigs	1.47	0.103659	9.867	C1	Control
concoct.67_sub.contigs	1.91	0.103286	16.907	C1	Control
maxbin.010.fasta.contigs	1.2	0.111111	139.004	C1	Control
maxbin.022.fasta.contigs	1.65	0.131579	50.558	C1	Control
maxbin.051.fasta.contigs	1.21	0.0833333	11.844	C1	Control
metabat.bin.114.contigs	1.36	0.062069	11.375	C1	Control
mycc.Cluster.68_sub.contigs	1.47	0.114458	9.464	C1	Control
mycc.Cluster.97.contigs	1.6	0.0419162	17.691	C1	Control
C20.maxbin.C20.010.fasta.contigs	2.5	0.352332	6.191	C1	Control
C20.metabat.bin.37.contigs	1.28	0.111111	25.508	C1	Control
C20.metabat.bin.45.contigs	1.69	0.453074	0.606	C1	Control
C21.maxbin.C21.005.fasta.contigs	1.12	0.227586	1.397	C1	Control
C21.metabat.bin.152.contigs	1.77	0.209821	0.362	C1	Control
C21.metabat.bin.153.contigs	1.14	0.325444	0.528	C1	Control
C23.metabat.bin.74.contigs	1	0	0.244	C1	Control
C26.maxbin.C26.002.fasta.contigs	1.25	0.309392	26.001	C1	Control
C28.metabat.bin.105.contigs	1.13	0.124031	2.738	C1	Control
C28.metabat.bin.1.contigs	1.38	0.121019	2.142	C1	Control
C28.mycc.Cluster.53.contigs	1.27	0.105634	50.811	C1	Control
C30.metabat.bin.2.contigs	1	0	0.392	C1	Control
C32.mycc.Cluster.16.contigs	1.22	0.181208	0.571	C1	Control
C33.maxbin.C33.006.fasta_sub.contigs	1.51	0.116959	36.03	C1	Control
C33.maxbin.C33.010.fasta.contigs	1	0	0.219	C1	Control
C33.metabat.bin.19.contigs	1.83	0.200873	4.024	C1	Control
C33.metabat.bin.52.contigs	1.12	0.131783	13.937	C1	Control
C33.metabat.bin.54_sub.contigs	1	0	1.201	C1	Control
C34old.maxbin.C34old.004.fasta.contigs	1	0	2.563	C1	Control
C34old.maxbin.C34old.017.fasta.contigs	1	0	0.695	C1	Control
C34old.maxbin.C34old.025.fasta.contigs	1.57	0.343096	3.282	C1	Control
C34old.maxbin.C34old.048.fasta.contigs	1.12	0.125	1.043	C1	Control
C34old.metabat.bin.35.contigs	1.01	0.144068	4.558	C1	Control
C35.metabat.bin.18_sub.contigs	1	0	0.211	C1	Control
C40.maxbin.C40.013.fasta.contigs	1	0	0.233	C1	Control
C40.maxbin.C40.032.fasta.contigs	1	0	0.877	C1	Control
C40.metabat.bin.145.contigs	1.28	0.104895	48.158	C1	Control
C40.mycc.Cluster.1421.contigs	1	0.180328	4.609	C1	Control
C44.maxbin.C44.013.fasta.contigs	1	0	0.335	C1	Control
C44.maxbin.C44.054.fasta.contigs	1	0	0.366	C1	Control
C44.metabat.bin.6.contigs	2.96	0.495741	0.393	C1	Control
C44.metabat.bin.9.contigs	1	0	0.298	C1	Control
C44.mycc.Cluster.67.contigs	1	0.642384	20.764	C1	Control
C46.maxbin.C46.044.fasta.contigs	1.86	0.420561	6.175	C1	Control
C46.maxbin.C46.048.fasta.contigs	1	0	0.485	C1	Control
C46.metabat.bin.165.contigs	1.26	0.353846	0.276	C1	Control
C46.metabat.bin.172.contigs	1.84	0.12381	0.718	C1	Control
C46.metabat.bin.6.contigs	1.25	0.0942029	2.401	C1	Control
C46.mycc.Cluster.59_sub.contigs	1.74	0.163462	4.075	C1	Control
C47.maxbin.C47.021.fasta.contigs	2.01	0.205534	1.883	C1	Control
C47.metabat.bin.1.contigs	1.38	0.103896	11.032	C1	Control
C47.metabat.bin.55.contigs	1.17	0.810065	4.077	C1	Control
C47.metabat.bin.90.contigs	1.81	0.180995	0.258	C1	Control
C48.maxbin.C48.016.fasta.contigs	1	0	0.417	C1	Control
C49.maxbin.C49.018.fasta.contigs	1.33	0.147436	3.101	C1	Control
C51.metabat.bin.1.contigs	1.83	0.148837	1.277	C1	Control
C51.metabat.bin.3.contigs	1.41	0.0844156	2.302	C1	Control
C51.metabat.bin.60.contigs	1.67	0.116402	7.212	C1	Control
C54.concoct.55.contigs	1	0	0.588	C1	Control
C54.maxbin.C54.016.fasta.contigs	1	0	0.464	C1	Control
C54.maxbin.C54.053.fasta.contigs	1	0	0.58	C1	Control
C54.metabat.bin.118.contigs	1.58	0.107345	3.311	C1	Control
C54.metabat.bin.28.contigs	2.04	0.190476	0.558	C1	Control
C54.metabat.bin.51.contigs	1.55	0.148352	2.2	C1	Control
C59.maxbin.C59.020.fasta.contigs	2.08	0.2	0.392	C1	Control
C59.metabat.bin.29.contigs	1	0	2.987	C1	Control
C65.maxbin.C65.016.fasta.contigs	1	0.375	8.963	C1	Control
C65.metabat.bin.35.contigs	1.24	0.126761	21.336	C1	Control
C68.concoct.68.contigs	1.56	0.108571	21.43	C1	Control
C68.maxbin.C68.001.fasta.contigs	1.47	0.135294	80.144	C1	Control
C68.maxbin.C68.034.fasta_sub.contigs	1	0	0.215	C1	Control
C68.maxbin.C68.036.fasta.contigs	1	0	0.523	C1	Control
C68.metabat.bin.112.contigs	1	0	0.212	C1	Control
C68.metabat.bin.69.contigs	1.18	0.125926	1.947	C1	Control
C68.mycc.Cluster.121_sub.contigs	1	0	0.338	C1	Control
C70.concoct.85.contigs	1.4	0.135802	0.571	C1	Control
C70.maxbin.C70.035.fasta_sub.contigs	1	0	0.205	C1	Control
C70.maxbin.C70.069.fasta.contigs	1	0	0.343	C1	Control
C70.metabat.bin.104.contigs	1.78	0.242553	0.412	C1	Control
C70.metabat.bin.115.contigs	1.5	0.356223	0.42	C1	Control
C70.metabat.bin.141.contigs	1.08	0.1	23	C1	Control
C70.metabat.bin.75_sub.contigs	1.55	0.134078	22.929	C1	Control
C70.metabat.bin.87.contigs	1.75	0.137931	1.632	C1	Control
C70.metabat.bin.88.contigs	1.59	0.205	4.035	C1	Control
C70.mycc.Cluster.79.contigs	1.42	0.106918	2.07	C1	Control
C72.maxbin.C72.047.fasta_sub.contigs	1.12	0.0819672	8.112	C1	Control
C72.maxbin.C72.049.fasta_sub.contigs	1.39	0.19186	8.648	C1	Control
C72.metabat.bin.101.contigs	1	0	0.757	C1	Control
C72.metabat.bin.13_sub.contigs	1	0	0.255	C1	Control
C72.metabat.bin.160.contigs	1.14	0.0952381	3.149	C1	Control
C72.metabat.bin.167_sub.contigs	1.7	0.317269	7.553	C1	Control
C72.metabat.bin.46.contigs	1.42	0.183908	0.297	C1	Control
C74.maxbin.C74.002.fasta.contigs	1	0.242424	4.22	C1	Control
C75.metabat.bin.31.contigs	1.25	0.100719	7.719	C1	Control
C75.mycc.Cluster.28_sub.contigs	1	0	3.378	C1	Control
C76II.maxbin.C76II.017.fasta_sub.contigs	1.23	0.316667	8.156	C1	Control
C76II.maxbin.C76II.018.fasta.contigs	1.2	0.104478	4.771	C1	Control
C76II.maxbin.C76II.035.fasta.contigs	1.2	0.254658	0.306	C1	Control
C76II.maxbin.C76II.047.fasta_sub.contigs	1	0	0.22	C1	Control
C76II.metabat.bin.19.contigs	1.37	0.0927152	2.955	C1	Control
C76II.metabat.bin.74.contigs	1.54	0.104651	0.899	C1	Control
C76II.mycc.Cluster.62.contigs	1.51	0.209424	13.787	C1	Control
C7.maxbin.C7.051.fasta.contigs	1	0	0.771	C1	Control
C7.maxbin.C7.079.fasta.contigs	1	0	0.466	C1	Control
C7.metabat.bin.49.contigs	1.93	0.118721	0.444	C1	Control
C7.metabat.bin.64.contigs	1	0.588477	3.613	C1	Control
C80.maxbin.C80.016.fasta.contigs	1	0.259259	0.982	C1	Control
C82.metabat.bin.11.contigs	1.07	0.115702	22.412	C1	Control
C82.metabat.bin.27.contigs	2.03	0.253676	0.627	C1	Control
C82.metabat.bin.66.contigs	1.37	0.116129	7.481	C1	Control
C82.metabat.bin.88.contigs	1.49	0.153409	4.177	C1	Control
C82.mycc.Cluster.24_sub.contigs	1	0	7.873	C1	Control
C82.mycc.Cluster.68_sub.contigs	1	0	3.8	C1	Control
C85.metabat.bin.52.contigs	1.44	0.127273	6.201	C1	Control
C86.maxbin.C86.021.fasta.contigs	1.03	0.0803571	7.537	C1	Control
C86.maxbin.C86.046.fasta_sub.contigs	1	0	1.168	C1	Control
C86.metabat.bin.5.contigs	1.25	0.198718	0.549	C1	Control
C87.maxbin.C87.011.fasta.contigs	1.24	0.138889	23.666	C1	Control
C87.maxbin.C87.018.fasta.contigs	1	0	1.787	C1	Control
C87.metabat.bin.27.contigs	1.54	0.0994152	28.575	C1	Control
C87.metabat.bin.45.contigs	1.27	0.141892	0.777	C1	Control
C87.metabat.bin.56.contigs	1	0	0.254	C1	Control
C87.metabat.bin.64_sub.contigs	1.58	0.107345	5.946	C1	Control
C88.maxbin.C88.006.fasta_sub.contigs	1.15	0.201389	6.195	C1	Control
C88.metabat.bin.38.contigs	1.03	0.162602	2.515	C1	Control
C88.metabat.bin.39.contigs	2.07	0.200772	3.476	C1	Control
C88.metabat.bin.61.contigs	1.17	0.113636	31.406	C1	Control
C89.maxbin.C89.002.fasta_sub.contigs	1	0	2.338	C1	Control
C89.metabat.bin.74.contigs	1.34	0.135484	0.679	C1	Control
C89.metabat.bin.89.contigs	1	0	0.649	C1	Control
C89.mycc.Cluster.53_sub.contigs	1	0	2.253	C1	Control
C89.mycc.Cluster.73_sub.contigs	1.17	0.22	0.332	C1	Control
C90.metabat.bin.63.contigs	2	0.118943	11.67	C1	Control
C90.metabat.bin.98_sub.contigs	1.38	0.0980392	36.453	C1	Control
C95.concoct.42.contigs	1	0	1.845	C1	Control
C95.metabat.bin.128.contigs	1.47	0.150289	2.071	C1	Control
C95.metabat.bin.21.contigs	1.85	0.139535	1.17	C1	Control
C95.mycc.Cluster.32.contigs	1.4	0.119497	20.863	C1	Control
C96.maxbin.C96.004.fasta_sub.contigs	1	0	0.274	C1	Control
C96.maxbin.C96.011.fasta.contigs	1	0	2.249	C1	Control
C9.maxbin.C9.055.fasta_sub.contigs	1.74	0.205479	2.204	C1	Control
C9.metabat.bin.143.contigs	1.58	0.11236	2.908	C1	Control
C9.metabat.bin.75.contigs	1	0	0.318	C1	Control
C9.mycc.Cluster.108.contigs	1	0	0.257	C1	Control
C9.mycc.Cluster.54_sub.contigs	1	0	4.904	C1	Control
C9.mycc.Cluster.97.contigs	1	0	2.029	C1	Control
P100.maxbin.P100.006.fasta.contigs	2.5	0.360614	2.937	C1	Control
P103.maxbin.P103.015.fasta_sub.contigs	1.64	0.136842	2.588	C1	Control
P103.maxbin.P103.027.fasta_sub.contigs	1.59	0.106742	1.886	C1	Control
P103.metabat.bin.52.contigs	1.03	0.294521	36.266	C1	Control
P104IIP.concoct.101_sub.contigs	1	0	0.306	C1	Control
P104IIP.maxbin.P104IIP.007.fasta.contigs	1	0	0.563	C1	Control
P104IIP.maxbin.P104IIP.012.fasta_sub.contigs	1	0	0.335	C1	Control
P104IIP.maxbin.P104IIP.037.fasta.contigs	1	0	0.237	C1	Control
P104IIP.maxbin.P104IIP.044.fasta.contigs	1	0	0.208	C1	Control
P104IIP.metabat.bin.160.contigs	1.65	0.276316	0.205	C1	Control
P104IIP.metabat.bin.63.contigs	1.61	0.693916	6.572	C1	Control
P105.maxbin.P105.006.fasta.contigs	1	0	0.407	C1	Control
P107.maxbin.P107.001.fasta.contigs	1	0	5.138	C1	Control
P107.maxbin.P107.004.fasta.contigs	1	0	0.994	C1	Control
P107.maxbin.P107.018.fasta.contigs	1	0	0.231	C1	Control
P107.maxbin.P107.024.fasta.contigs	1	0	0.564	C1	Control
P107.maxbin.P107.047.fasta.contigs	1	0	0.654	C1	Control
P107.maxbin.P107.080.fasta.contigs	1.23	0.174497	0.603	C1	Control
P107.maxbin.P107.127.fasta.contigs	1	0	0.553	C1	Control
P107.metabat.bin.105.contigs	1.25	0.113475	1.964	C1	Control
P107.metabat.bin.108.contigs	1.35	0.0753425	26.009	C1	Control
P107.metabat.bin.112.contigs	1.52	0.126437	0.385	C1	Control
P107.metabat.bin.74.contigs	1.3	0.0972222	107.014	C1	Control
P10old.concoct.88.contigs	1.31	0.0965517	1.621	C1	Control
P10old.maxbin.P10old.009.fasta.contigs	1.1	0.0598291	41.15	C1	Control
P10old.maxbin.P10old.065.fasta.contigs	1	0	0.853	C1	Control
P10old.metabat.bin.121.contigs	1.79	0.473529	5.526	C1	Control
P10old.metabat.bin.17.contigs	1	0	0.859	C1	Control
P10old.metabat.bin.41_sub.contigs	1	0	0.252	C1	Control
P10old.metabat.bin.64.contigs	1	0	0.41	C1	Control
P114.maxbin.P114.006.fasta.contigs	1	0.481865	3.84	C1	Control
P114.maxbin.P114.027.fasta.contigs	1.16	0.100775	12.391	C1	Control
P114.metabat.bin.23.contigs	1.12	0.188406	3.496	C1	Control
P114.metabat.bin.9.contigs	1.1	0.0833333	15.547	C1	Control
P115.maxbin.P115.008.fasta_sub.contigs	1	0	1.883	C1	Control
P115.metabat.bin.75.contigs	1.41	0.194286	0.448	C1	Control
P115.mycc.Cluster.33.contigs	1	0	5.545	C1	Control
P116.metabat.bin.18.contigs	1.32	0.0958904	8.476	C1	Control
P11old.maxbin.P11old.020.fasta_sub.contigs	1	0.482739	5.372	C1	Control
P11old.metabat.bin.49.contigs	1.2	0.104478	29.185	C1	Control
P11old.metabat.bin.8.contigs	1.64	0.12766	0.971	C1	Control
P120.maxbin.P120.005.fasta_sub.contigs	1	0	6.591	C1	Control
P120.metabat.bin.22.contigs	1	0	5.423	C1	Control
P12.maxbin.P12.002.fasta.contigs	1	0	2.482	C1	Control
P12.maxbin.P12.041.fasta.contigs	1.32	0.223529	0.254	C1	Control
P12.metabat.bin.2.contigs	1	0	0.311	C1	Control
P12.metabat.bin.4.contigs	1	0	0.327	C1	Control
P12.metabat.bin.8.contigs	1.33	0.208333	1.995	C1	Control
P12.mycc.Cluster.63_sub.contigs	1	0	49.188	C1	Control
P14.maxbin.P14.004.fasta_sub.contigs	1.4	0.259259	3.271	C1	Control
P14.metabat.bin.54.contigs	2.12	0.162055	0.359	C1	Control
P14.metabat.bin.59.contigs	1	0	0.259	C1	Control
P14.metabat.bin.69.contigs	1.32	0.294118	1.216	C1	Control
P14.metabat.bin.81.contigs	1.36	0.0993377	2.823	C1	Control
P16.maxbin.P16.034.fasta.contigs	1	0	0.215	C1	Control
P16.maxbin.P16.044.fasta_sub.contigs	1	0	0.548	C1	Control
P16.metabat.bin.23.contigs	1.27	0.141892	18.396	C1	Control
P16.metabat.bin.2.contigs	1	0	0.212	C1	Control
P16.metabat.bin.94.contigs	6.63	0.624363	3.742	C1	Control
P16.mycc.Cluster.32_sub.contigs	1	0	3.053	C1	Control
P17.metabat.bin.18_sub.contigs	1	0	5.602	C1	Control
P18.mycc.Cluster.34_sub.contigs	1	0.259259	36.8	C1	Control
P19.concoct.25.contigs	1.86	0.142857	1.427	C1	Control
P20.maxbin.P20.050.fasta_sub.contigs	1	0	0.208	C1	Control
P20.mycc.Cluster.69.contigs	1	0	0.527	C1	Control
P24.maxbin.P24.003.fasta.contigs	1	0	0.845	C1	Control
P24.metabat.bin.38.contigs	1.19	0.131387	10.379	C1	Control
P26.concoct.51_sub.contigs	1	0	0.211	C1	Control
P26.concoct.63.contigs	1	0	0.254	C1	Control
P26.metabat.bin.25.contigs	1.24	0.114286	1.058	C1	Control
P28.maxbin.P28.042.fasta.contigs	1.49	0.123529	10.971	C1	Control
P34.maxbin.P34.008.fasta.contigs	1	0	0.36	C1	Control
P34.maxbin.P34.010.fasta_sub.contigs	1.19	0.242038	5.591	C1	Control
P34.metabat.bin.53_sub.contigs	1.55	0.171123	2.189	C1	Control
P37.metabat.bin.62.contigs	1.8	0.207048	1.571	C1	Control
P38.maxbin.P38.011.fasta.contigs	1	0	1.569	C1	Control
P42.maxbin.P42.001.fasta.contigs	1	0	1.634	C1	Control
P42.maxbin.P42.039.fasta.contigs	1	0	0.241	C1	Control
P42.metabat.bin.51.contigs	1.17	0.181818	1.528	C1	Control
P42.mycc.Cluster.66_sub.contigs	1	0	0.427	C1	Control
P43.metabat.bin.15.contigs	1.21	0.165517	14.3	C1	Control
P43.metabat.bin.21.contigs	1	0	0.605	C1	Control
P43.metabat.bin.63.contigs	1.31	0.13245	39.736	C1	Control
P45.maxbin.P45.006.fasta.contigs	1	0	0.206	C1	Control
P45.maxbin.P45.014.fasta.contigs	1	0	0.237	C1	Control
P45.metabat.bin.39.contigs	1.47	0.0636943	78.673	C1	Control
P45.metabat.bin.95.contigs	2.36	0.112782	2.622	C1	Control
P45.mycc.Cluster.30_sub.contigs	1.82	0.212121	4.816	C1	Control
P47.metabat.bin.36.contigs	1.74	0.147059	2.774	C1	Control
P47.metabat.bin.38.contigs	2.53	0.468487	1.788	C1	Control
P4.maxbin.P4.007.fasta_sub.contigs	1	0	8.527	C1	Control
P4.metabat.bin.20.contigs	1	0	0.375	C1	Control
P4.metabat.bin.44.contigs	1	0	0.864	C1	Control
P51.concoct.31.contigs	1	0	0.517	C1	Control
P52.maxbin.P52.016.fasta_sub.contigs	1.2	0.235669	2.292	C1	Control
P52.metabat.bin.32.contigs	1	0	2.978	C1	Control
P52.metabat.bin.40.contigs	1.14	0.161765	1.323	C1	Control
P52.metabat.bin.79.contigs	1	0.186992	3.61	C1	Control
P53.maxbin.P53.005.fasta.contigs	1.41	0.124224	35.582	C1	Control
P53.maxbin.P53.007.fasta.contigs	1	0	0.213	C1	Control
P53.maxbin.P53.009.fasta_sub.contigs	1.6	0.130435	12.888	C1	Control
P53.metabat.bin.10.contigs	1.18	0.125926	4.534	C1	Control
P56.mycc.Cluster.29_sub.contigs	1	0	5.951	C1	Control
P57.metabat.bin.110.contigs	1	0	0.396	C1	Control
P57.metabat.bin.57.contigs	1.91	0.334495	0.472	C1	Control
P57.metabat.bin.5.contigs	2.19	0.209386	0.513	C1	Control
P58.mycc.Cluster.29.contigs	1	0	15.379	C1	Control
P58.mycc.Cluster.51_sub.contigs	1	0	1.25	C1	Control
P59.abawaca.8_sub.contigs	1	0	3.074	C1	Control
P59.maxbin.P59.030.fasta.contigs	1.63	0.164103	5.305	C1	Control
P59.metabat.bin.31.contigs	1.13	0.319277	1.263	C1	Control
P5.maxbin.P5.009.fasta.contigs	1	0	3.422	C1	Control
P5.metabat.bin.47.contigs	1.03	0.176	6.329	C1	Control
P5.metabat.bin.77_sub.contigs	1.49	0.10241	98.225	C1	Control
P60.maxbin.P60.030.fasta_sub.contigs	1	0	1.059	C1	Control
P60.metabat.bin.118.contigs	2.06	0.460733	0.218	C1	Control
P60.metabat.bin.4.contigs	1	0	0.215	C1	Control
P60.metabat.bin.7.contigs	1.23	0.145833	0.998	C1	Control
P60.metabat.bin.83.contigs	1.77	0.172897	0.268	C1	Control
P61.maxbin.P61.029.fasta.contigs	1	0	1.036	C1	Control
P61.metabat.bin.53.contigs	1.5	0.202128	4.394	C1	Control
P63.metabat.bin.46.contigs	1	0	0.646	C1	Control
P66.metabat.bin.18_sub.contigs	2.32	0.162455	7.249	C1	Control
P66.metabat.bin.28.contigs	1	0.0654206	30.1	C1	Control
P66.metabat.bin.30.contigs	1.29	0.0785714	12.205	C1	Control
P66.mycc.Cluster.39.contigs	1	0	0.555	C1	Control
P67.maxbin.P67.025.fasta.contigs	1	0	0.316	C1	Control
P67.metabat.bin.2.contigs	1	0	3.074	C1	Control
P67.metabat.bin.3.contigs	1	0	0.519	C1	Control
P67.metabat.bin.40_sub.contigs	1.38	0.0921053	52.253	C1	Control
P68.maxbin.P68.007.fasta.contigs	1	0	0.947	C1	Control
P68.mycc.Cluster.75_sub.contigs	1	0	0.352	C1	Control
P69.maxbin.P69.013.fasta.contigs	1.3	0.166667	6.071	C1	Control
P69.maxbin.P69.024.fasta.contigs	1.07	0.0775862	6.718	C1	Control
P69.metabat.bin.60.contigs	1	0.0654206	66.631	C1	Control
P69.metabat.bin.68.contigs	1.06	0.15873	0.917	C1	Control
P70.maxbin.P70.005.fasta.contigs	1	0	1.015	C1	Control
P71.maxbin.P71.001.fasta_sub.contigs	1	0.159664	11.436	C1	Control
P71.maxbin.P71.022.fasta_sub.contigs	1.42	0.139394	8.489	C1	Control
P71.maxbin.P71.023.fasta.contigs	1.02	0.0642202	51.053	C1	Control
P71.metabat.bin.13.contigs	1	0	3.901	C1	Control
P71.mycc.Cluster.30.contigs	1	0	8.502	C1	Control
P72.metabat.bin.26.contigs	1.82	0.235294	0.304	C1	Control
P73.maxbin.P73.028.fasta_sub.contigs	1.09	0.210145	7.749	C1	Control
P73.metabat.bin.26.contigs	1.47	0.257576	0.652	C1	Control
P73.metabat.bin.34.contigs	1.18	0.106061	3.744	C1	Control
P73.metabat.bin.42.contigs	1.38	0.158537	12.958	C1	Control
P77.maxbin.P77.005.fasta.contigs	1	0	8.817	C1	Control
P77.mycc.Cluster.66_sub.contigs	1	0	0.673	C1	Control
P83.metabat.bin.16.contigs	1	0.408097	11.614	C1	Control
P87.maxbin.P87.019.fasta.contigs	1	0	0.945	C1	Control
P87.maxbin.P87.022.fasta.contigs	1.04	0.0877193	4.802	C1	Control
P87.metabat.bin.50.contigs	1	0.107143	2.356	C1	Control
P87.mycc.Cluster.3_sub.contigs	1.64	0.145833	1.019	C1	Control
P8.abawaca.33_sub.contigs	1	0	0.79	C1	Control
P94.concoct.6_sub.contigs	1	0	0.795	C1	Control
P99.concoct.42_sub.contigs	2.46	0.11828	7.723	C1	Control
P99.maxbin.P99.004.fasta.contigs	1.55	0.143646	5.11	C1	Control
P99.metabat.bin.88.contigs	1.54	0.339056	0.32	C1	Control
P9.metabat.bin.15.contigs	1	0	0.704	C1	Control
C102.maxbin.C102.009.fasta.contigs	1.65	0.126984	1.524	C20	Control
C102.maxbin.C102.014.fasta.contigs	1.06	0.101695	41.007	C20	Control
C102.maxbin.C102.029.fasta.contigs	1.01	0.234848	0.693	C20	Control
C102.maxbin.C102.031.fasta.contigs	1	0	1.249	C20	Control
C102.metabat.bin.49.contigs	1.16	0.140741	0.583	C20	Control
C102.metabat.bin.58.contigs	1.13	0.117188	1.65	C20	Control
C102.mycc.Cluster.16_sub.contigs	1	0	2.77	C20	Control
C102.mycc.Cluster.25_sub.contigs	1	0	0.206	C20	Control
C104.metabat.bin.100.contigs	1	0.469227	3.446	C20	Control
C104.metabat.bin.1.contigs	1	0	0.74	C20	Control
C104.metabat.bin.44.contigs	1	0	0.387	C20	Control
C104.metabat.bin.95_sub.contigs	1	0	0.284	C20	Control
C105.metabat.bin.14.contigs	1	0	0.25	C20	Control
C111.maxbin.C111.007.fasta_sub.contigs	1	0	3.427	C20	Control
C114.maxbin.C114.028.fasta.contigs	1	0	0.831	C20	Control
C114.maxbin.C114.047.fasta.contigs	1	0	0.223	C20	Control
C114.metabat.bin.105_sub.contigs	1.11	0.059322	28.758	C20	Control
C114.metabat.bin.111.contigs	1.2	0.0697674	8.299	C20	Control
C114.metabat.bin.39.contigs	1.84	0.13615	0.539	C20	Control
C114.metabat.bin.4_sub.contigs	1	0	1.012	C20	Control
C114.metabat.bin.6.contigs	1	0.499772	0.361	C20	Control
C114.metabat.bin.76.contigs	2.48	0.538175	0.819	C20	Control
C114.metabat.bin.88.contigs	1	0.264706	8.017	C20	Control
C114.mycc.Cluster.13_sub.contigs	1.62	0.419355	0.729	C20	Control
C118.maxbin.C118.020.fasta.contigs	1	0	0.523	C20	Control
C118.metabat.bin.49.contigs	1.23	0.0955882	1.756	C20	Control
C119.metabat.bin.30.contigs	1	0	1.135	C20	Control
C123.maxbin.C123.024.fasta.contigs	1	0	1.586	C20	Control
C123.metabat.bin.59.contigs	1.55	0.221106	0.272	C20	Control
C124.maxbin.C124.045.fasta_sub.contigs	2.39	0.149466	5.129	C20	Control
C124.metabat.bin.161.contigs	1	0	0.296	C20	Control
C124.metabat.bin.91.contigs	1	0	0.222	C20	Control
C124.mycc.Cluster.78.contigs	1	0	2.768	C20	Control
C124.mycc.Cluster.92.contigs	1	0	0.264	C20	Control
C134.maxbin.C134.020.fasta.contigs	1	0.589334	18.924	C20	Control
C134.mycc.Cluster.11.contigs	1	0	3.969	C20	Control
C137.maxbin.C137.016.fasta_sub.contigs	1	0	9.216	C20	Control
C137.maxbin.C137.026.fasta.contigs	1	0	2.075	C20	Control
C137.metabat.bin.18.contigs	1.33	0.0699301	2.791	C20	Control
C137.metabat.bin.52.contigs	1.32	0.131579	31.99	C20	Control
C140.maxbin.C140.018.fasta.contigs	1	0	0.665	C20	Control
C142.maxbin.C142.052.fasta_sub.contigs	1	0	1.406	C20	Control
C142.maxbin.C142.060.fasta_sub.contigs	2.02	0.35873	3.46	C20	Control
C142.maxbin.C142.064.fasta.contigs	1	0	2.818	C20	Control
C142.metabat.bin.58.contigs	1.47	0.140351	4.274	C20	Control
C142.mycc.Cluster.106_sub.contigs	1	0	0.562	C20	Control
C146.metabat.bin.107_sub.contigs	1	0	0.244	C20	Control
C146.metabat.bin.7.contigs	2.51	0.146259	25.552	C20	Control
C147.maxbin.C147.001.fasta_sub.contigs	1	0	27.029	C20	Control
C148.metabat.bin.21.contigs	1.25	0.0671642	48.606	C20	Control
C152IIP.metabat.bin.36.contigs	1	0	0.559	C20	Control
C15.maxbin.C15.002.fasta.contigs	1	0	2.552	C20	Control
C18.metabat.bin.39.contigs	1.57	0.164894	2.429	C20	Control
C18.metabat.bin.57.contigs	1.28	0.0921986	57.336	C20	Control
C18.mycc.Cluster.92.contigs	1	0	0.566	C20	Control
C19.maxbin.C19.019.fasta.contigs	1	0	0.255	C20	Control
C1.concoct.16.contigs	1	0	0.338	C20	Control
C1.concoct.67_sub.contigs	1	0	0.21	C20	Control
C1.maxbin.C1.010.fasta.contigs	1	0.363057	1.847	C20	Control
C1.maxbin.C1.022.fasta.contigs	1.76	0.181395	19.149	C20	Control
concoct.48_sub.contigs	2.37	0.0849421	8.474	C20	Control
maxbin.010.fasta.contigs	1.39	0.0671141	144.77	C20	Control
maxbin.016.fasta.contigs	1.63	0.0842697	96.167	C20	Control
metabat.bin.37.contigs	1.5	0.107143	35.916	C20	Control
metabat.bin.45.contigs	1.39	0.0974026	54.488	C20	Control
C21.concoct.9.contigs	1	0	0.295	C20	Control
C21.maxbin.C21.005.fasta.contigs	1.14	0.234899	0.374	C20	Control
C21.metabat.bin.132.contigs	1.41	0.11875	1.233	C20	Control
C21.metabat.bin.152.contigs	1.47	0.16	0.644	C20	Control
C26.maxbin.C26.002.fasta.contigs	1	0	24.336	C20	Control
C28.metabat.bin.105.contigs	1.15	0.0944882	4.763	C20	Control
C28.mycc.Cluster.53.contigs	1	0	7.544	C20	Control
C30.metabat.bin.2.contigs	1	0	0.528	C20	Control
C33.maxbin.C33.006.fasta_sub.contigs	1.32	0.164557	42.392	C20	Control
C33.maxbin.C33.010.fasta.contigs	1	0	0.301	C20	Control
C33.maxbin.C33.025.fasta.contigs	1	0	0.341	C20	Control
C33.metabat.bin.19.contigs	1.63	0.216346	4.591	C20	Control
C33.metabat.bin.52.contigs	1.2	0.111111	22.241	C20	Control
C33.metabat.bin.54_sub.contigs	1	0	5.435	C20	Control
C34old.maxbin.C34old.004.fasta.contigs	1	0	3.121	C20	Control
C34old.maxbin.C34old.017.fasta.contigs	1	0	0.929	C20	Control
C34old.maxbin.C34old.048.fasta.contigs	1.09	0.106557	1.5	C20	Control
C34old.metabat.bin.35.contigs	1.19	0.15	5.659	C20	Control
C35.metabat.bin.18_sub.contigs	1	0	2.073	C20	Control
C35.metabat.bin.7.contigs	1	0	0.247	C20	Control
C40.maxbin.C40.013.fasta.contigs	1	0	0.678	C20	Control
C40.maxbin.C40.032.fasta.contigs	1	0	0.365	C20	Control
C40.metabat.bin.92.contigs	1	0	0.542	C20	Control
C40.mycc.Cluster.1421.contigs	1	0	0.262	C20	Control
C44.maxbin.C44.013.fasta.contigs	1	0	0.542	C20	Control
C44.metabat.bin.85.contigs	1.57	0.160428	0.554	C20	Control
C44.metabat.bin.9.contigs	1	0	0.223	C20	Control
C44.mycc.Cluster.67.contigs	1	0	0.608	C20	Control
C46.maxbin.C46.044.fasta.contigs	1.84	0.430341	4.134	C20	Control
C46.maxbin.C46.048.fasta.contigs	1	0	0.895	C20	Control
C46.metabat.bin.131.contigs	1	0	3.177	C20	Control
C46.metabat.bin.140.contigs	1.65	0.179104	0.45	C20	Control
C46.metabat.bin.172.contigs	1.96	0.109091	1.249	C20	Control
C46.metabat.bin.6.contigs	1.25	0.0740741	17.044	C20	Control
C46.mycc.Cluster.59_sub.contigs	1.72	0.207373	3.825	C20	Control
C47.metabat.bin.55.contigs	1	0.726776	3.259	C20	Control
C48.maxbin.C48.016.fasta.contigs	1.31	0.143791	8.397	C20	Control
C48.metabat.bin.17.contigs	1	0	0.287	C20	Control
C49.maxbin.C49.018.fasta.contigs	1.6	0.223301	0.848	C20	Control
C49.metabat.bin.6.contigs	1	0	1.063	C20	Control
C51.metabat.bin.1.contigs	1	0	0.255	C20	Control
C51.metabat.bin.3.contigs	1.5	0.0909091	3.154	C20	Control
C51.metabat.bin.60.contigs	1.62	0.104972	8.775	C20	Control
C54.maxbin.C54.032.fasta_sub.contigs	1	0	0.39	C20	Control
C54.metabat.bin.118.contigs	1.38	0.126582	1.692	C20	Control
C59.maxbin.C59.020.fasta.contigs	2.08	0.168	0.235	C20	Control
C59.metabat.bin.29.contigs	1	0	0.612	C20	Control
C65.maxbin.C65.016.fasta.contigs	1	0.24812	5.547	C20	Control
C65.metabat.bin.35.contigs	1	0.122807	0.772	C20	Control
C68.concoct.68.contigs	1.47	0.0981595	5.892	C20	Control
C68.maxbin.C68.001.fasta.contigs	1	0	10.964	C20	Control
C68.maxbin.C68.034.fasta_sub.contigs	1	0	0.499	C20	Control
C68.metabat.bin.112.contigs	1	0	1.162	C20	Control
C68.mycc.Cluster.1.contigs	1	0	1.487	C20	Control
C70.maxbin.C70.069.fasta.contigs	1	0	0.21	C20	Control
C70.metabat.bin.104.contigs	1.89	0.202532	11.538	C20	Control
C70.metabat.bin.141.contigs	1.06	0.226277	3.263	C20	Control
C70.metabat.bin.75_sub.contigs	1.14	0.161765	7.488	C20	Control
C70.metabat.bin.84.contigs	2.61	0.189441	3.61	C20	Control
C70.metabat.bin.87.contigs	2.43	0.179054	1.579	C20	Control
C70.metabat.bin.88.contigs	1	0	0.682	C20	Control
C70.mycc.Cluster.79.contigs	1	0	0.304	C20	Control
C72.maxbin.C72.047.fasta_sub.contigs	1	0	1.754	C20	Control
C72.maxbin.C72.049.fasta_sub.contigs	1	0	1.693	C20	Control
C72.metabat.bin.101.contigs	1	0	0.258	C20	Control
C72.metabat.bin.13_sub.contigs	1	0	0.378	C20	Control
C72.metabat.bin.157.contigs	1	0	0.692	C20	Control
C72.metabat.bin.160.contigs	1.16	0.0793651	11.029	C20	Control
C72.metabat.bin.167_sub.contigs	1.48	0.129412	17.363	C20	Control
C72.metabat.bin.46.contigs	1.31	0.0902778	3.769	C20	Control
C72.metabat.bin.94.contigs	1	0	0.499	C20	Control
C74.maxbin.C74.002.fasta.contigs	1	0	4.713	C20	Control
C75.metabat.bin.31.contigs	1	0	0.967	C20	Control
C75.mycc.Cluster.28_sub.contigs	1	0	1.851	C20	Control
C76II.maxbin.C76II.017.fasta_sub.contigs	1.22	0.122302	36.059	C20	Control
C76II.maxbin.C76II.018.fasta.contigs	1.23	0.196078	0.401	C20	Control
C76II.maxbin.C76II.047.fasta_sub.contigs	1	0	0.519	C20	Control
C76II.metabat.bin.49.contigs	1.34	0.124183	1.255	C20	Control
C76II.mycc.Cluster.62.contigs	1	0	13.358	C20	Control
C7.maxbin.C7.051.fasta.contigs	1	0	0.351	C20	Control
C7.metabat.bin.49.contigs	2.3	0.125475	0.347	C20	Control
C7.metabat.bin.64.contigs	1	0	0.349	C20	Control
C80.concoct.24_sub.contigs	1.39	0.0347222	23.406	C20	Control
C80.maxbin.C80.016.fasta.contigs	1.19	0.0984848	21.404	C20	Control
C82.maxbin.C82.015.fasta.contigs	1.39	0.0974026	34.566	C20	Control
C82.metabat.bin.11.contigs	1.13	0.137405	9.521	C20	Control
C82.metabat.bin.27.contigs	1.71	0.136364	5.984	C20	Control
C82.metabat.bin.66.contigs	1.58	0.131868	13.073	C20	Control
C82.metabat.bin.88.contigs	1	0	0.961	C20	Control
C82.mycc.Cluster.24_sub.contigs	1	0	15.058	C20	Control
C82.mycc.Cluster.68_sub.contigs	1	0	4.499	C20	Control
C85.metabat.bin.52.contigs	1.1	0.47619	5.072	C20	Control
C86.maxbin.C86.021.fasta.contigs	1	0	0.879	C20	Control
C86.maxbin.C86.046.fasta_sub.contigs	1	0	1.215	C20	Control
C86.metabat.bin.85.contigs	1.95	0.152174	8.26	C20	Control
C87.concoct.25.contigs	2.56	0.319149	0.3	C20	Control
C87.maxbin.C87.011.fasta.contigs	1.7	0.335938	13.238	C20	Control
C87.maxbin.C87.018.fasta.contigs	1	0	1.191	C20	Control
C87.metabat.bin.27.contigs	1.97	0.147186	6.041	C20	Control
C87.metabat.bin.56.contigs	1.97	0.132159	0.783	C20	Control
C88.maxbin.C88.006.fasta_sub.contigs	1.01	0.278571	3.836	C20	Control
C88.metabat.bin.38.contigs	1.1	0.112903	134.876	C20	Control
C88.metabat.bin.39.contigs	1.61	0.12973	7.46	C20	Control
C88.metabat.bin.61.contigs	1.29	0.134228	32.45	C20	Control
C89.maxbin.C89.002.fasta_sub.contigs	1	0	4.102	C20	Control
C89.metabat.bin.74.contigs	1.33	0.130719	0.83	C20	Control
C89.mycc.Cluster.73_sub.contigs	1.15	0.115385	12.697	C20	Control
C90.metabat.bin.63.contigs	1.9	0.12037	8.28	C20	Control
C95.metabat.bin.21.contigs	1	0	1.273	C20	Control
C95.mycc.Cluster.193_sub.contigs	1.5	0.068323	65.138	C20	Control
C95.mycc.Cluster.32.contigs	1.46	0.125749	4.835	C20	Control
C96.maxbin.C96.011.fasta.contigs	1	0	3.647	C20	Control
C9.concoct.123.contigs	1.46	0.0875	1.61	C20	Control
C9.maxbin.C9.032.fasta_sub.contigs	1	0	0.206	C20	Control
C9.maxbin.C9.055.fasta_sub.contigs	1	0	0.496	C20	Control
C9.metabat.bin.143.contigs	1.46	0.0931677	8.025	C20	Control
C9.metabat.bin.160_sub.contigs	1	0	0.252	C20	Control
C9.metabat.bin.56.contigs	1.18	0.169014	3.387	C20	Control
C9.metabat.bin.68.contigs	1	0	1.368	C20	Control
C9.mycc.Cluster.54_sub.contigs	1	0	2.247	C20	Control
P100.maxbin.P100.006.fasta.contigs	2.05	0.42577	17.452	C20	Control
P103.maxbin.P103.015.fasta_sub.contigs	1.96	0.196721	0.915	C20	Control
P103.maxbin.P103.027.fasta_sub.contigs	1.44	0.0769231	25.307	C20	Control
P103.metabat.bin.52.contigs	1	0.669967	4.568	C20	Control
P103.metabat.bin.74.contigs	1.82	0.153488	0.841	C20	Control
P104IIP.concoct.101_sub.contigs	1	0	0.728	C20	Control
P104IIP.maxbin.P104IIP.007.fasta.contigs	1	0	1.814	C20	Control
P104IIP.maxbin.P104IIP.083.fasta.contigs	1	0	0.743	C20	Control
P104IIP.metabat.bin.15.contigs	1	0	0.325	C20	Control
P104IIP.metabat.bin.162.contigs	1	0	0.558	C20	Control
P104IIP.metabat.bin.168.contigs	1	0	0.261	C20	Control
P104IIP.metabat.bin.48_sub.contigs	1	0	0.764	C20	Control
P104IIP.metabat.bin.63.contigs	1	0	2.835	C20	Control
P105.maxbin.P105.006.fasta.contigs	1	0	2.564	C20	Control
P105.metabat.bin.32.contigs	1	0	0.229	C20	Control
P105.metabat.bin.69.contigs	1	0	0.596	C20	Control
P107.maxbin.P107.001.fasta.contigs	1	0.0825688	3.837	C20	Control
P107.maxbin.P107.047.fasta.contigs	1	0	0.27	C20	Control
P107.maxbin.P107.127.fasta.contigs	1	0	1.006	C20	Control
P107.metabat.bin.112.contigs	1.22	0.0687023	2.088	C20	Control
P10old.maxbin.P10old.009.fasta.contigs	1.37	0.104575	8.004	C20	Control
P10old.maxbin.P10old.065.fasta.contigs	1	0	0.352	C20	Control
P10old.metabat.bin.121.contigs	1.34	0.106667	17.094	C20	Control
P10old.metabat.bin.17.contigs	1	0	0.849	C20	Control
P10old.metabat.bin.64.contigs	2.03	0.780778	2.999	C20	Control
P114.maxbin.P114.006.fasta.contigs	1.34	0.177914	14.879	C20	Control
P114.maxbin.P114.027.fasta.contigs	1.07	0.10084	4.428	C20	Control
P114.metabat.bin.23.contigs	1.27	0.124138	5.959	C20	Control
P114.metabat.bin.9.contigs	1	0	0.332	C20	Control
P115.concoct.82_sub.contigs	1	0	23.906	C20	Control
P115.maxbin.P115.008.fasta_sub.contigs	1	0	1.09	C20	Control
P115.maxbin.P115.037.fasta_sub.contigs	1	0	0.365	C20	Control
P115.metabat.bin.75.contigs	1.51	0.151685	0.645	C20	Control
P115.mycc.Cluster.33.contigs	1	0	3.877	C20	Control
P11old.maxbin.P11old.020.fasta_sub.contigs	1	0.522234	15.989	C20	Control
P11old.metabat.bin.49.contigs	1.29	0.0915493	43.964	C20	Control
P120.maxbin.P120.005.fasta_sub.contigs	1	0	9.874	C20	Control
P12.maxbin.P12.002.fasta.contigs	1	0	0.721	C20	Control
P12.metabat.bin.13.contigs	2.01	0.141026	0.921	C20	Control
P12.metabat.bin.2.contigs	1.52	0.155556	0.962	C20	Control
P12.metabat.bin.8.contigs	1	0	0.451	C20	Control
P12.mycc.Cluster.63_sub.contigs	1	0	34.017	C20	Control
P14.maxbin.P14.004.fasta_sub.contigs	1.23	0.331522	4.582	C20	Control
P14.metabat.bin.59.contigs	1.26	0.131034	3.422	C20	Control
P14.metabat.bin.69.contigs	1	0	0.422	C20	Control
P16.maxbin.P16.044.fasta_sub.contigs	1	0	0.392	C20	Control
P16.metabat.bin.21.contigs	1.74	0.09375	0.493	C20	Control
P16.metabat.bin.23.contigs	1	0.130435	9.183	C20	Control
P16.metabat.bin.41.contigs	2.33	0.179577	4.881	C20	Control
P16.metabat.bin.49.contigs	1	0	0.445	C20	Control
P16.metabat.bin.78.contigs	1.22	0.146853	46.157	C20	Control
P16.metabat.bin.94.contigs	1	0.70291	7.155	C20	Control
P16.mycc.Cluster.32_sub.contigs	1	0	12.139	C20	Control
P17.metabat.bin.18_sub.contigs	1	0	1.421	C20	Control
P18.mycc.Cluster.34_sub.contigs	1.05	0.339623	5.567	C20	Control
P19.concoct.25.contigs	1.87	0.130233	2.022	C20	Control
P20.maxbin.P20.050.fasta_sub.contigs	1.38	0.126582	0.942	C20	Control
P20.metabat.bin.107.contigs	1	0	0.226	C20	Control
P24.maxbin.P24.003.fasta.contigs	1	0	2.334	C20	Control
P24.metabat.bin.38.contigs	1	0.21875	1.128	C20	Control
P26.concoct.51_sub.contigs	2.88	0.246073	0.246	C20	Control
P26.concoct.63.contigs	1	0	0.948	C20	Control
P26.metabat.bin.25.contigs	1.33	0.0827586	25.377	C20	Control
P28.maxbin.P28.042.fasta.contigs	1.23	0.0955882	127.021	C20	Control
P31.metabat.bin.14.contigs	1.77	0.259414	0.263	C20	Control
P34.maxbin.P34.010.fasta_sub.contigs	1.4	0.113924	8.672	C20	Control
P34.metabat.bin.20.contigs	1	0	1.839	C20	Control
P34.metabat.bin.53_sub.contigs	1.31	0.13245	2.424	C20	Control
P37.metabat.bin.62.contigs	1	0	0.368	C20	Control
P38.maxbin.P38.011.fasta.contigs	1	0	2.503	C20	Control
P42.maxbin.P42.001.fasta.contigs	1	0	5.494	C20	Control
P42.maxbin.P42.036.fasta.contigs	1	0	0.208	C20	Control
P42.metabat.bin.51.contigs	1.12	0.0967742	7.336	C20	Control
P42.metabat.bin.5.contigs	1	0	1.961	C20	Control
P42.mycc.Cluster.66_sub.contigs	1	0	0.676	C20	Control
P43.metabat.bin.15.contigs	1.58	0.136612	13.741	C20	Control
P43.metabat.bin.21.contigs	1	0	1.183	C20	Control
P43.metabat.bin.63.contigs	1.16	0.12782	22.036	C20	Control
P45.maxbin.P45.006.fasta.contigs	1	0	0.229	C20	Control
P45.metabat.bin.32.contigs	1	0	1.117	C20	Control
P45.metabat.bin.39.contigs	1.54	0.0609756	118.734	C20	Control
P45.metabat.bin.95.contigs	2.74	0.130159	1.334	C20	Control
P47.metabat.bin.36.contigs	1.6	0.130435	10.062	C20	Control
P47.metabat.bin.38.contigs	1	0	0.585	C20	Control
P48.concoct.39.contigs	1	0	0.247	C20	Control
P4.maxbin.P4.007.fasta_sub.contigs	1	0	12.978	C20	Control
P4.metabat.bin.44.contigs	1	0	8.997	C20	Control
P51.concoct.31.contigs	1	0	0.333	C20	Control
P52.maxbin.P52.016.fasta_sub.contigs	1.27	0.265896	7.215	C20	Control
P52.metabat.bin.32.contigs	1.09	0.292208	4.158	C20	Control
P52.metabat.bin.40.contigs	1.21	0.0833333	16.75	C20	Control
P52.metabat.bin.62_sub.contigs	1	0	1.031	C20	Control
P52.metabat.bin.79.contigs	1	0.159664	0.72	C20	Control
P53.maxbin.P53.005.fasta.contigs	1.09	0.0762712	12.54	C20	Control
P53.maxbin.P53.007.fasta.contigs	2.28	0.445255	0.337	C20	Control
P53.maxbin.P53.009.fasta_sub.contigs	1.59	0.145161	46.338	C20	Control
P53.metabat.bin.34.contigs	1	0	0.259	C20	Control
P53.metabat.bin.36.contigs	1	0	0.202	C20	Control
P57.metabat.bin.110.contigs	1	0	0.565	C20	Control
P57.metabat.bin.57.contigs	1	0	0.291	C20	Control
P58.mycc.Cluster.29.contigs	1	0	2.934	C20	Control
P58.mycc.Cluster.51_sub.contigs	2.2	0.130435	5.804	C20	Control
P59.abawaca.8_sub.contigs	2.02	0.106195	9.623	C20	Control
P59.maxbin.P59.030.fasta.contigs	1	0	0.54	C20	Control
P5.maxbin.P5.009.fasta.contigs	1	0	5.423	C20	Control
P5.maxbin.P5.018.fasta_sub.contigs	1.86	0.240816	6.955	C20	Control
P5.metabat.bin.77_sub.contigs	1.42	0.123457	59.54	C20	Control
P60.maxbin.P60.030.fasta_sub.contigs	1	0	0.426	C20	Control
P60.metabat.bin.4.contigs	1.39	0.210227	0.596	C20	Control
P60.metabat.bin.7.contigs	1.31	0.13245	0.914	C20	Control
P61.maxbin.P61.007.fasta_sub.contigs	1	0	0.206	C20	Control
P61.maxbin.P61.029.fasta.contigs	1	0	0.613	C20	Control
P61.metabat.bin.53.contigs	1.42	0.164706	7.186	C20	Control
P61.metabat.bin.66.contigs	1	0	0.826	C20	Control
P63.concoct.15.contigs	2.69	0.146032	8.379	C20	Control
P63.metabat.bin.46.contigs	1.28	0.163399	33.561	C20	Control
P66.metabat.bin.28.contigs	1	0	0.923	C20	Control
P66.metabat.bin.30.contigs	1.33	0.101351	1.71	C20	Control
P67.maxbin.P67.025.fasta.contigs	1	0	1.03	C20	Control
P67.metabat.bin.2.contigs	1	0	1.145	C20	Control
P67.metabat.bin.40_sub.contigs	1.45	0.104938	22.28	C20	Control
P68.maxbin.P68.007.fasta.contigs	1	0	0.648	C20	Control
P69.maxbin.P69.013.fasta.contigs	1	0	1.488	C20	Control
P69.maxbin.P69.024.fasta.contigs	1	0	0.287	C20	Control
P69.maxbin.P69.064.fasta.contigs	1	0	1.22	C20	Control
P69.metabat.bin.17.contigs	1.63	0.0994475	2.722	C20	Control
P69.metabat.bin.60.contigs	1.03	0.0720721	18.873	C20	Control
P69.metabat.bin.68.contigs	1	0	0.219	C20	Control
P69.metabat.bin.8.contigs	1.25	0.0671642	6.48	C20	Control
P70.maxbin.P70.005.fasta.contigs	1	0	0.999	C20	Control
P71.maxbin.P71.001.fasta_sub.contigs	1	0.328859	7.496	C20	Control
P71.maxbin.P71.022.fasta_sub.contigs	1.48	0.134503	14.47	C20	Control
P71.maxbin.P71.023.fasta.contigs	1.02	0.0727273	10.483	C20	Control
P71.metabat.bin.13.contigs	1	0	12.519	C20	Control
P71.mycc.Cluster.20_sub.contigs	1	0	0.302	C20	Control
P71.mycc.Cluster.30.contigs	1	0	11.414	C20	Control
P72.metabat.bin.26.contigs	3	0.178082	0.728	C20	Control
P73.metabat.bin.34.contigs	1	0	0.733	C20	Control
P73.metabat.bin.42.contigs	1.37	0.159509	4.744	C20	Control
P77.maxbin.P77.005.fasta.contigs	1	0	3.034	C20	Control
P83.concoct.24_sub.contigs	1.99	0.170833	24.917	C20	Control
P83.maxbin.P83.011.fasta.contigs	1.16	0.147059	0.958	C20	Control
P83.metabat.bin.16.contigs	2.51	0.131488	30.412	C20	Control
P87.maxbin.P87.019.fasta.contigs	1	0	0.576	C20	Control
P87.maxbin.P87.022.fasta.contigs	1	0	0.667	C20	Control
P87.metabat.bin.50.contigs	1	0.152542	1.079	C20	Control
P87.mycc.Cluster.3_sub.contigs	1.56	0.103448	2.425	C20	Control
P88.metabat.bin.55.contigs	1	0	0.509	C20	Control
P8.abawaca.33_sub.contigs	1	0	0.336	C20	Control
P94.concoct.6_sub.contigs	1	0	0.354	C20	Control
P95II.metabat.bin.5.contigs	1.67	0.165	0.757	C20	Control
P99.concoct.42_sub.contigs	2.19	0.116935	42.827	C20	Control
P99.maxbin.P99.004.fasta.contigs	1.25	0.277457	0.436	C20	Control
P9.metabat.bin.15.contigs	1	0	0.225	C20	Control
C102.maxbin.C102.009.fasta.contigs	2.49	0.247734	0.637	C21	Control
C102.maxbin.C102.014.fasta.contigs	1.08	0.092437	60.184	C21	Control
C102.maxbin.C102.031.fasta.contigs	1	0	0.394	C21	Control
C102.metabat.bin.42.contigs	1.76	0.281633	3.244	C21	Control
C102.metabat.bin.58.contigs	1.28	0.104895	2.698	C21	Control
C102.mycc.Cluster.16_sub.contigs	1	0	0.782	C21	Control
C104.concoct.77_sub.contigs	1	0	0.922	C21	Control
C104.metabat.bin.100.contigs	1	0.553259	3.056	C21	Control
C104.metabat.bin.1.contigs	1	0	0.212	C21	Control
C104.metabat.bin.44.contigs	1.36	0.160494	3.406	C21	Control
C104.metabat.bin.52.contigs	1	0	0.655	C21	Control
C105.metabat.bin.14.contigs	1	0	0.247	C21	Control
C111.maxbin.C111.007.fasta_sub.contigs	1	0	9.233	C21	Control
C114.maxbin.C114.015.fasta_sub.contigs	1.81	0.314394	1.339	C21	Control
C114.maxbin.C114.028.fasta.contigs	1	0	1.865	C21	Control
C114.maxbin.C114.047.fasta.contigs	1.12	0.11811	3.063	C21	Control
C114.metabat.bin.103.contigs	1	0	0.244	C21	Control
C114.metabat.bin.105_sub.contigs	1.01	0.114035	4.289	C21	Control
C114.metabat.bin.111.contigs	1.58	0.164021	2.708	C21	Control
C114.metabat.bin.39.contigs	1.62	0.119565	0.862	C21	Control
C114.metabat.bin.40.contigs	1.41	0.11875	2.175	C21	Control
C114.metabat.bin.4_sub.contigs	1.32	0.114094	11.711	C21	Control
C114.metabat.bin.6.contigs	2.12	0.181467	0.644	C21	Control
C114.metabat.bin.88.contigs	1.42	0.144578	17.189	C21	Control
C114.mycc.Cluster.13_sub.contigs	2.68	0.389522	0.561	C21	Control
C114.mycc.Cluster.42.contigs	1.28	0.0857143	33.087	C21	Control
C118.maxbin.C118.011.fasta.contigs	1.05	0.270833	0.299	C21	Control
C118.maxbin.C118.020.fasta.contigs	1	0	0.78	C21	Control
C118.metabat.bin.49.contigs	1.25	0.0942029	1.749	C21	Control
C119.metabat.bin.30.contigs	1	0	1.599	C21	Control
C119.metabat.bin.3.contigs	1	0	0.723	C21	Control
C123.maxbin.C123.024.fasta.contigs	1	0	0.961	C21	Control
C123.metabat.bin.59.contigs	1.51	0.241206	0.301	C21	Control
C124.concoct.147.contigs	1	0	0.574	C21	Control
C124.maxbin.C124.045.fasta_sub.contigs	2.29	0.148699	12.804	C21	Control
C124.metabat.bin.161.contigs	1	0	0.278	C21	Control
C124.metabat.bin.91.contigs	1	0	0.516	C21	Control
C134.maxbin.C134.020.fasta.contigs	1	0.607294	2.239	C21	Control
C134.maxbin.C134.023.fasta.contigs	1.39	0.19186	2.864	C21	Control
C134.metabat.bin.112.contigs	1.8	0.196429	0.278	C21	Control
C134.metabat.bin.121_sub.contigs	1.37	0.203488	0.468	C21	Control
C134.mycc.Cluster.10.contigs	1	0	0.823	C21	Control
C134.mycc.Cluster.11.contigs	1	0	4.901	C21	Control
C136.maxbin.C136.006.fasta.contigs	1	0	0.537	C21	Control
C137.maxbin.C137.016.fasta_sub.contigs	1.12	0.0819672	21.101	C21	Control
C137.maxbin.C137.021.fasta.contigs	1	0	0.557	C21	Control
C137.metabat.bin.18.contigs	1.48	0.12426	1.082	C21	Control
C137.metabat.bin.52.contigs	1.11	0.159091	20.954	C21	Control
C140.maxbin.C140.018.fasta.contigs	1	0	1.393	C21	Control
C142.maxbin.C142.048.fasta.contigs	1.06	0.0701754	7.076	C21	Control
C142.maxbin.C142.052.fasta_sub.contigs	1.12	0.151515	5.454	C21	Control
C142.maxbin.C142.060.fasta_sub.contigs	2.11	0.120833	5.895	C21	Control
C142.maxbin.C142.064.fasta.contigs	1	0	5.471	C21	Control
C142.metabat.bin.58.contigs	1.58	0.117318	13.117	C21	Control
C142.mycc.Cluster.106_sub.contigs	1	0	0.272	C21	Control
C146.concoct.98_sub.contigs	1	0.186992	2.378	C21	Control
C146.metabat.bin.107_sub.contigs	1.34	0.118421	11.175	C21	Control
C146.metabat.bin.7.contigs	1.95	0.137168	13.262	C21	Control
C147.maxbin.C147.001.fasta_sub.contigs	1	0	31.235	C21	Control
C147.maxbin.C147.039.fasta.contigs	1	0	0.238	C21	Control
C148.metabat.bin.21.contigs	1.31	0.114865	2.798	C21	Control
C15.maxbin.C15.002.fasta.contigs	1	0	3.026	C21	Control
C18.metabat.bin.57.contigs	1.32	0.0958904	40.932	C21	Control
C18.metabat.bin.79.contigs	2.81	0.368539	0.538	C21	Control
C18.mycc.Cluster.92.contigs	1	0	0.952	C21	Control
C19.maxbin.C19.019.fasta.contigs	1.09	0.0916667	2.821	C21	Control
C1.concoct.16.contigs	1	0	0.985	C21	Control
C1.concoct.67_sub.contigs	2.56	0.163399	1.533	C21	Control
C1.maxbin.C1.010.fasta.contigs	2.52	0.771325	9.405	C21	Control
C1.maxbin.C1.051.fasta.contigs	1	0	0.207	C21	Control
C20.concoct.48_sub.contigs	1	0	0.44	C21	Control
C20.maxbin.C20.010.fasta.contigs	1.37	0.159509	15.961	C21	Control
C20.maxbin.C20.016.fasta.contigs	2.08	0.226766	9.833	C21	Control
C20.metabat.bin.37.contigs	1.45	0.131737	16.977	C21	Control
abawaca.35_sub.contigs	1.56	0.0769231	8.013	C21	Control
concoct.9.contigs	1.36	0.0810811	7.393	C21	Control
maxbin.005.fasta.contigs	1.38	0.121019	207.298	C21	Control
metabat.bin.132.contigs	1.39	0.0794702	6.701	C21	Control
metabat.bin.152.contigs	1.58	0.0760234	7.578	C21	Control
metabat.bin.153.contigs	1.26	0.0935252	11.838	C21	Control
mycc.Cluster.4572.contigs	1.58	0.091954	9.483	C21	Control
mycc.Cluster.676.contigs	1.15	0.08	607.168	C21	Control
C23.metabat.bin.74.contigs	1.58	0.11236	1.714	C21	Control
C26.maxbin.C26.002.fasta.contigs	1.33	0.357488	13.235	C21	Control
C28.metabat.bin.105.contigs	1.12	0.0743802	6.218	C21	Control
C28.metabat.bin.1.contigs	1.46	0.125749	4.722	C21	Control
C28.mycc.Cluster.53.contigs	1	0	11.316	C21	Control
C30.metabat.bin.2.contigs	1	0	0.974	C21	Control
C32.concoct.28_sub.contigs	2.51	0.218069	3.359	C21	Control
C33.maxbin.C33.006.fasta_sub.contigs	1.02	0.190476	23.723	C21	Control
C33.maxbin.C33.010.fasta.contigs	1	0	0.446	C21	Control
C33.maxbin.C33.025.fasta.contigs	1	0	0.352	C21	Control
C33.metabat.bin.19.contigs	1.74	0.205479	2.014	C21	Control
C33.metabat.bin.52.contigs	1.19	0.125	15.391	C21	Control
C33.metabat.bin.54_sub.contigs	1.42	0.206704	3.278	C21	Control
C34old.maxbin.C34old.004.fasta.contigs	1.28	0.224242	10.541	C21	Control
C34old.maxbin.C34old.017.fasta.contigs	1	0	1.185	C21	Control
C34old.maxbin.C34old.048.fasta.contigs	1.02	0.0727273	20.302	C21	Control
C34old.metabat.bin.35.contigs	1.24	0.144828	10.325	C21	Control
C35.maxbin.C35.017.fasta_sub.contigs	1	0	0.463	C21	Control
C35.metabat.bin.18_sub.contigs	1	0	2.23	C21	Control
C40.maxbin.C40.013.fasta.contigs	1	0	1.284	C21	Control
C40.maxbin.C40.032.fasta.contigs	1	0	0.658	C21	Control
C40.metabat.bin.132_sub.contigs	1.49	0.0914634	1.201	C21	Control
C40.metabat.bin.139.contigs	1.52	0.116279	1.042	C21	Control
C40.metabat.bin.145.contigs	1.18	0.138686	29.417	C21	Control
C40.mycc.Cluster.1421.contigs	1	0.0990991	0.535	C21	Control
C44.maxbin.C44.013.fasta.contigs	1	0	1.094	C21	Control
C44.maxbin.C44.054.fasta.contigs	1	0	0.216	C21	Control
C44.metabat.bin.6.contigs	1.45	0.131737	3.87	C21	Control
C44.metabat.bin.9.contigs	1	0	0.341	C21	Control
C44.mycc.Cluster.67.contigs	3.45	0.226457	0.93	C21	Control
C46.maxbin.C46.044.fasta.contigs	1.46	0.451128	12.008	C21	Control
C46.maxbin.C46.048.fasta.contigs	1	0	1.346	C21	Control
C46.metabat.bin.131.contigs	2.47	0.422897	5.749	C21	Control
C46.metabat.bin.140.contigs	1.51	0.221649	0.365	C21	Control
C46.metabat.bin.165.contigs	1.74	0.275	1.755	C21	Control
C46.metabat.bin.172.contigs	1.58	0.0867052	1.962	C21	Control
C46.metabat.bin.6.contigs	1.12	0.138462	1.315	C21	Control
C46.mycc.Cluster.59_sub.contigs	1.63	0.262443	4.556	C21	Control
C47.maxbin.C47.021.fasta.contigs	1	0	1.17	C21	Control
C47.metabat.bin.55.contigs	1	0.29078	6.068	C21	Control
C48.maxbin.C48.016.fasta.contigs	1.37	0.132911	12.163	C21	Control
C49.maxbin.C49.018.fasta.contigs	1.23	0.157534	4.057	C21	Control
C49.metabat.bin.6.contigs	1.61	0.143617	1.394	C21	Control
C51.metabat.bin.1.contigs	1.74	0.13	2.807	C21	Control
C51.metabat.bin.3.contigs	2.19	0.226148	0.697	C21	Control
C51.metabat.bin.60.contigs	1.6	0.0960452	4.135	C21	Control
C54.maxbin.C54.016.fasta.contigs	1	0	0.452	C21	Control
C54.maxbin.C54.032.fasta_sub.contigs	2.08	0.428571	6.404	C21	Control
C54.metabat.bin.118.contigs	1.45	0.0764331	7.311	C21	Control
C54.metabat.bin.28.contigs	1.64	0.12766	2.177	C21	Control
C54.metabat.bin.51.contigs	1	0	0.56	C21	Control
C54.metabat.bin.57.contigs	1	0	0.264	C21	Control
C59.maxbin.C59.020.fasta.contigs	1	0	0.35	C21	Control
C59.metabat.bin.29.contigs	1	0	5.268	C21	Control
C65.maxbin.C65.016.fasta.contigs	1.16	0.15942	25.295	C21	Control
C65.metabat.bin.35.contigs	1.22	0.170068	15.246	C21	Control
C68.maxbin.C68.001.fasta.contigs	1	0	1.462	C21	Control
C68.maxbin.C68.034.fasta_sub.contigs	1	0	1.071	C21	Control
C68.maxbin.C68.036.fasta.contigs	1.34	0.112583	6.558	C21	Control
C68.metabat.bin.112.contigs	1.44	0.238095	1.651	C21	Control
C68.mycc.Cluster.1.contigs	1	0	0.419	C21	Control
C70.concoct.85.contigs	1.2	0.0625	7.805	C21	Control
C70.maxbin.C70.035.fasta_sub.contigs	1	0	1.298	C21	Control
C70.maxbin.C70.057.fasta.contigs	1.19	0.0775194	8.476	C21	Control
C70.maxbin.C70.069.fasta.contigs	1.16	0.414141	1.034	C21	Control
C70.metabat.bin.107.contigs	1.77	0.106061	1.205	C21	Control
C70.metabat.bin.141.contigs	1.09	0.113821	21.98	C21	Control
C70.metabat.bin.75_sub.contigs	1.43	0.122699	48.149	C21	Control
C70.metabat.bin.87.contigs	1.72	0.113402	3.943	C21	Control
C70.metabat.bin.88.contigs	3	0.550898	1.556	C21	Control
C70.mycc.Cluster.79.contigs	1	0	0.333	C21	Control
C70.mycc.Cluster.88_sub.contigs	1	0	0.294	C21	Control
C72.concoct.24_sub.contigs	2.81	0.208451	0.828	C21	Control
C72.maxbin.C72.044.fasta.contigs	1	0	0.276	C21	Control
C72.maxbin.C72.047.fasta_sub.contigs	1.13	0.0887097	4.273	C21	Control
C72.maxbin.C72.049.fasta_sub.contigs	1.33	0.217647	12.154	C21	Control
C72.metabat.bin.101.contigs	1	0	0.354	C21	Control
C72.metabat.bin.106.contigs	1.67	0.160804	0.287	C21	Control
C72.metabat.bin.13_sub.contigs	1	0	1.1	C21	Control
C72.metabat.bin.157.contigs	1	0	0.602	C21	Control
C72.metabat.bin.160.contigs	1.05	0.16	0.842	C21	Control
C72.metabat.bin.180.contigs	1.2	0.215686	8.326	C21	Control
C72.metabat.bin.58.contigs	1.28	0.0921986	6.637	C21	Control
C74.maxbin.C74.002.fasta.contigs	1	0.21875	2.016	C21	Control
C75.metabat.bin.31.contigs	1.22	0.0962963	4.832	C21	Control
C75.mycc.Cluster.28_sub.contigs	1.93	0.298182	41.614	C21	Control
C76II.maxbin.C76II.017.fasta_sub.contigs	1.17	0.204082	2.646	C21	Control
C76II.maxbin.C76II.018.fasta.contigs	1.16	0.0866142	20.806	C21	Control
C76II.maxbin.C76II.022.fasta.contigs	1	0	0.309	C21	Control
C76II.maxbin.C76II.035.fasta.contigs	1.28	0.123288	12.062	C21	Control
C76II.maxbin.C76II.047.fasta_sub.contigs	1	0	0.443	C21	Control
C76II.maxbin.C76II.054.fasta_sub.contigs	1.51	0.259804	4.07	C21	Control
C76II.metabat.bin.19.contigs	1.73	0.183962	0.534	C21	Control
C76II.metabat.bin.38.contigs	1.82	0.125	3.122	C21	Control
C76II.metabat.bin.49.contigs	1.51	0.156425	0.647	C21	Control
C76II.metabat.bin.74.contigs	1.4	0.0849673	3.094	C21	Control
C76II.mycc.Cluster.62.contigs	1.19	0.246835	24.284	C21	Control
C7.maxbin.C7.079.fasta.contigs	1	0	0.387	C21	Control
C7.metabat.bin.34_sub.contigs	1	0	0.209	C21	Control
C7.metabat.bin.49.contigs	1.76	0.106599	1.035	C21	Control
C7.metabat.bin.64.contigs	1	0	0.56	C21	Control
C80.concoct.24_sub.contigs	1.51	0.0621118	2.172	C21	Control
C80.maxbin.C80.016.fasta.contigs	1.09	0.32716	5.693	C21	Control
C80.mycc.Cluster.80.contigs	1	0	0.238	C21	Control
C82.metabat.bin.11.contigs	1	0.122807	25.541	C21	Control
C82.metabat.bin.27.contigs	1.8	0.126214	3.175	C21	Control
C82.metabat.bin.66.contigs	1.51	0.0848485	7.404	C21	Control
C82.metabat.bin.88.contigs	1.38	0.132075	9.11	C21	Control
C82.mycc.Cluster.24_sub.contigs	1	0	8.707	C21	Control
C82.mycc.Cluster.68_sub.contigs	1	0	3.869	C21	Control
C85.metabat.bin.52.contigs	1.47	0.150289	12.482	C21	Control
C86.maxbin.C86.021.fasta.contigs	1	0.0740741	3.828	C21	Control
C86.maxbin.C86.046.fasta_sub.contigs	1	0	2.841	C21	Control
C86.metabat.bin.50.contigs	2.62	0.346633	0.775	C21	Control
C87.concoct.25.contigs	2.07	0.158537	30.629	C21	Control
C87.maxbin.C87.011.fasta.contigs	1.13	0.18705	5.312	C21	Control
C87.maxbin.C87.014.fasta.contigs	1.15	0.195804	18.29	C21	Control
C87.maxbin.C87.018.fasta.contigs	1	0	1.956	C21	Control
C87.metabat.bin.27.contigs	2.59	0.25788	21.175	C21	Control
C88.maxbin.C88.006.fasta_sub.contigs	1.44	0.213115	23.051	C21	Control
C88.metabat.bin.38.contigs	1.04	0.111111	14.443	C21	Control
C88.metabat.bin.39.contigs	1.9	0.151786	2.218	C21	Control
C88.metabat.bin.61.contigs	1.16	0.114504	69.915	C21	Control
C89.concoct.82.contigs	1.18	0.132353	2.241	C21	Control
C89.maxbin.C89.002.fasta_sub.contigs	1	0	5.363	C21	Control
C89.metabat.bin.38_sub.contigs	1	0	0.898	C21	Control
C89.metabat.bin.74.contigs	1.26	0.136986	1.164	C21	Control
C89.metabat.bin.89.contigs	1	0	0.305	C21	Control
C89.mycc.Cluster.53_sub.contigs	1	0	0.74	C21	Control
C89.mycc.Cluster.73_sub.contigs	1.18	0.0992366	44.52	C21	Control
C90.metabat.bin.104.contigs	1	0	0.589	C21	Control
C90.metabat.bin.63.contigs	1.64	0.113514	30.947	C21	Control
C90.metabat.bin.98_sub.contigs	1	0	0.478	C21	Control
C95.metabat.bin.128.contigs	1	0	0.72	C21	Control
C95.metabat.bin.21.contigs	1.47	0.0696203	4.001	C21	Control
C95.mycc.Cluster.183.contigs	1	0	0.251	C21	Control
C95.mycc.Cluster.193_sub.contigs	1.63	0.10929	1.969	C21	Control
C95.mycc.Cluster.32.contigs	1.44	0.10559	19.74	C21	Control
C96.maxbin.C96.004.fasta_sub.contigs	1	0	2.459	C21	Control
C96.maxbin.C96.011.fasta.contigs	1	0	3.652	C21	Control
C96.maxbin.C96.037.fasta.contigs	1	0	0.334	C21	Control
C96.metabat.bin.70.contigs	1.14	0.0952381	1.721	C21	Control
C98.concoct.45.contigs	1	0	0.346	C21	Control
C9.concoct.123.contigs	1.62	0.104972	1.386	C21	Control
C9.maxbin.C9.055.fasta_sub.contigs	1	0	1.119	C21	Control
C9.metabat.bin.143.contigs	1.63	0.0994475	2.788	C21	Control
C9.metabat.bin.160_sub.contigs	2.56	0.123288	2.996	C21	Control
C9.metabat.bin.75.contigs	1.44	0.157895	2.064	C21	Control
C9.mycc.Cluster.54_sub.contigs	1	0	1.547	C21	Control
C9.mycc.Cluster.97.contigs	1.05	0.139344	0.545	C21	Control
P100.maxbin.P100.006.fasta.contigs	2.59	0.350877	1.347	C21	Control
P103.maxbin.P103.015.fasta_sub.contigs	1	0	0.405	C21	Control
P103.maxbin.P103.027.fasta_sub.contigs	1.39	0.136646	1.503	C21	Control
P103.metabat.bin.52.contigs	1.3	0.437229	17.682	C21	Control
P104IIP.concoct.101_sub.contigs	1	0	0.201	C21	Control
P104IIP.maxbin.P104IIP.007.fasta.contigs	1	0	0.515	C21	Control
P104IIP.maxbin.P104IIP.037.fasta.contigs	1	0	1.562	C21	Control
P104IIP.maxbin.P104IIP.044.fasta.contigs	1.63	0.248848	9.787	C21	Control
P104IIP.metabat.bin.162.contigs	1	0	1.847	C21	Control
P104IIP.metabat.bin.48_sub.contigs	2.24	0.182482	4.609	C21	Control
P104IIP.metabat.bin.63.contigs	2.84	0.405858	9.38	C21	Control
P105.maxbin.P105.006.fasta.contigs	1	0	1.614	C21	Control
P107.maxbin.P107.001.fasta.contigs	1	0	16.045	C21	Control
P107.maxbin.P107.018.fasta.contigs	1	0	1.136	C21	Control
P107.maxbin.P107.024.fasta.contigs	1	0	0.344	C21	Control
P107.maxbin.P107.047.fasta.contigs	1.09	0.0916667	2.505	C21	Control
P107.maxbin.P107.106.fasta_sub.contigs	1	0	0.271	C21	Control
P107.maxbin.P107.127.fasta.contigs	1	0	0.347	C21	Control
P107.metabat.bin.105.contigs	1.35	0.140127	0.546	C21	Control
P107.metabat.bin.229.contigs	1.01	0.106195	2.491	C21	Control
P107.metabat.bin.48.contigs	1.19	0.0555556	6.163	C21	Control
P10old.concoct.88.contigs	1.86	0.162162	0.626	C21	Control
P10old.maxbin.P10old.009.fasta.contigs	1.14	0.0731707	27.349	C21	Control
P10old.maxbin.P10old.065.fasta.contigs	1	0	1.084	C21	Control
P10old.metabat.bin.104.contigs	1.76	0.106599	0.654	C21	Control
P10old.metabat.bin.121.contigs	1.53	0.271429	11.469	C21	Control
P10old.metabat.bin.17.contigs	1	0	0.857	C21	Control
P10old.metabat.bin.24.contigs	1.43	0.163743	8.038	C21	Control
P10old.metabat.bin.41_sub.contigs	1	0	0.381	C21	Control
P10old.metabat.bin.64.contigs	1	0	0.477	C21	Control
P114.maxbin.P114.006.fasta.contigs	2.16	0.597015	13.525	C21	Control
P114.maxbin.P114.027.fasta.contigs	1.29	0.287293	0.33	C21	Control
P114.metabat.bin.23.contigs	1.32	0.114094	6.622	C21	Control
P114.metabat.bin.9.contigs	1.17	0.0859375	18.121	C21	Control
P115.concoct.82_sub.contigs	1	0	1.617	C21	Control
P115.maxbin.P115.008.fasta_sub.contigs	1	0	5.109	C21	Control
P115.metabat.bin.75.contigs	1.35	0.10596	11.011	C21	Control
P115.mycc.Cluster.33.contigs	1	0	5.133	C21	Control
P11old.maxbin.P11old.020.fasta_sub.contigs	1	0.428049	5.655	C21	Control
P11old.metabat.bin.49.contigs	1.17	0.0859375	10.154	C21	Control
P11old.metabat.bin.8.contigs	1.56	0.118644	1.251	C21	Control
P120.maxbin.P120.005.fasta_sub.contigs	1.03	0.162602	10.672	C21	Control
P12.maxbin.P12.002.fasta.contigs	1	0.145299	1.669	C21	Control
P12.maxbin.P12.041.fasta.contigs	1	0	0.277	C21	Control
P12.metabat.bin.13.contigs	1	0	0.332	C21	Control
P12.metabat.bin.4.contigs	1	0	0.272	C21	Control
P12.metabat.bin.8.contigs	1.56	0.195876	20.961	C21	Control
P12.mycc.Cluster.63_sub.contigs	1	0	62.313	C21	Control
P14.maxbin.P14.004.fasta_sub.contigs	1.41	0.145455	84.971	C21	Control
P14.metabat.bin.59.contigs	1.25	0.100719	7.956	C21	Control
P14.metabat.bin.69.contigs	1.11	0.159091	2.169	C21	Control
P14.metabat.bin.81.contigs	1	0	0.237	C21	Control
P16.maxbin.P16.034.fasta.contigs	2.38	0.304094	1.948	C21	Control
P16.maxbin.P16.044.fasta_sub.contigs	1.54	0.125	3.127	C21	Control
P16.metabat.bin.21.contigs	1.34	0.0496454	3.61	C21	Control
P16.metabat.bin.23.contigs	1.38	0.132075	45.524	C21	Control
P16.metabat.bin.2.contigs	2.02	0.468421	1.302	C21	Control
P16.metabat.bin.41.contigs	2.93	0.199454	2.015	C21	Control
P16.metabat.bin.62.contigs	1.67	0.14359	1.283	C21	Control
P16.metabat.bin.78.contigs	1.29	0.291209	0.241	C21	Control
P16.metabat.bin.94.contigs	1.72	0.338462	2.071	C21	Control
P16.mycc.Cluster.32_sub.contigs	1.1	0.166667	9.035	C21	Control
P17.metabat.bin.18_sub.contigs	1	0	1.581	C21	Control
P18.mycc.Cluster.34_sub.contigs	2.71	0.36385	29.708	C21	Control
P19.concoct.25.contigs	1.78	0.118812	2.691	C21	Control
P20.maxbin.P20.050.fasta_sub.contigs	1.2	0.0909091	6.411	C21	Control
P20.metabat.bin.107.contigs	2.18	0.180451	3.491	C21	Control
P20.mycc.Cluster.4.contigs	1	0	0.432	C21	Control
P20.mycc.Cluster.69.contigs	1.38	0.237569	0.362	C21	Control
P24.maxbin.P24.003.fasta.contigs	1	0	7.748	C21	Control
P24.metabat.bin.38.contigs	1.13	0.124031	6.682	C21	Control
P26.concoct.63.contigs	1	0	6.596	C21	Control
P26.metabat.bin.21.contigs	1.42	0.193182	0.389	C21	Control
P26.metabat.bin.25.contigs	1	0.122807	0.413	C21	Control
P28.maxbin.P28.042.fasta.contigs	1.48	0.134503	1.315	C21	Control
P34.maxbin.P34.010.fasta_sub.contigs	1.29	0.110345	79.936	C21	Control
P34.metabat.bin.20.contigs	1.14	0.0806452	10.786	C21	Control
P34.metabat.bin.53_sub.contigs	1.34	0.124183	8.941	C21	Control
P37.metabat.bin.62.contigs	1	0	0.534	C21	Control
P38.maxbin.P38.011.fasta.contigs	1	0	4.564	C21	Control
P42.maxbin.P42.001.fasta.contigs	1	0	3.888	C21	Control
P42.maxbin.P42.039.fasta.contigs	1	0	0.486	C21	Control
P42.metabat.bin.51.contigs	1.2	0.0977444	5.185	C21	Control
P42.metabat.bin.5.contigs	1	0	0.207	C21	Control
P42.mycc.Cluster.66_sub.contigs	1	0	1.705	C21	Control
P43.metabat.bin.15.contigs	1.25	0.125874	105.606	C21	Control
P43.metabat.bin.21.contigs	1.54	0.226131	1.055	C21	Control
P43.metabat.bin.63.contigs	1.15	0.122137	38.622	C21	Control
P45.maxbin.P45.006.fasta.contigs	1	0	0.426	C21	Control
P45.maxbin.P45.014.fasta.contigs	1	0	0.281	C21	Control
P45.maxbin.P45.021.fasta.contigs	1.4	0.186047	15.305	C21	Control
P45.metabat.bin.31_sub.contigs	1	0	0.238	C21	Control
P45.metabat.bin.39.contigs	1.41	0.0662252	64.49	C21	Control
P45.metabat.bin.95.contigs	2.71	0.122977	1.456	C21	Control
P45.mycc.Cluster.30_sub.contigs	1	0	0.781	C21	Control
P47.metabat.bin.36.contigs	1.61	0.120219	6.871	C21	Control
P47.metabat.bin.38.contigs	1.6	0.175258	3.585	C21	Control
P47.metabat.bin.45.contigs	1	0	0.358	C21	Control
P48.concoct.39.contigs	1.39	0.0974026	2.002	C21	Control
P4.maxbin.P4.007.fasta_sub.contigs	1	0	5.716	C21	Control
P4.metabat.bin.44.contigs	1	0	0.413	C21	Control
P50.metabat.bin.40.contigs	1	0	0.543	C21	Control
P51.concoct.31.contigs	1	0	0.411	C21	Control
P52.concoct.64_sub.contigs	1	0	1.629	C21	Control
P52.maxbin.P52.016.fasta_sub.contigs	1	0.428571	2.348	C21	Control
P52.metabat.bin.32.contigs	1	0	2.981	C21	Control
P52.metabat.bin.40.contigs	1.18	0.0992366	17.06	C21	Control
P52.metabat.bin.4.contigs	1	0	0.39	C21	Control
P52.metabat.bin.62_sub.contigs	1	0	0.465	C21	Control
P52.metabat.bin.79.contigs	1	0.166667	3.991	C21	Control
P53.maxbin.P53.005.fasta.contigs	1.34	0.124183	36.92	C21	Control
P53.maxbin.P53.007.fasta.contigs	1.6	0.295154	0.991	C21	Control
P53.maxbin.P53.009.fasta_sub.contigs	1.63	0.15544	6.971	C21	Control
P53.metabat.bin.10.contigs	1	0	0.476	C21	Control
P53.metabat.bin.34.contigs	1	0	0.218	C21	Control
P53.metabat.bin.36.contigs	1.35	0.1	4.287	C21	Control
P56.metabat.bin.21.contigs	1.96	0.342282	0.955	C21	Control
P56.mycc.Cluster.29_sub.contigs	1	0	0.355	C21	Control
P57.metabat.bin.110.contigs	1	0	0.512	C21	Control
P57.metabat.bin.57.contigs	1.19	0.105263	39.429	C21	Control
P58.mycc.Cluster.29.contigs	1	0	5.748	C21	Control
P58.mycc.Cluster.51_sub.contigs	1	0	2.209	C21	Control
P59.abawaca.8_sub.contigs	1	0	1.068	C21	Control
P59.maxbin.P59.030.fasta.contigs	1.71	0.157635	4.999	C21	Control
P59.metabat.bin.31.contigs	1.07	0.122951	19.729	C21	Control
P5.maxbin.P5.009.fasta.contigs	1	0	2.654	C21	Control
P5.metabat.bin.47.contigs	1	0.145299	3.164	C21	Control
P5.metabat.bin.77_sub.contigs	1.26	0.118881	53.825	C21	Control
P60.maxbin.P60.030.fasta_sub.contigs	1.82	0.222222	1.012	C21	Control
P60.metabat.bin.4.contigs	1.22	0.115942	20.848	C21	Control
P60.metabat.bin.7.contigs	1.57	0.132597	1.74	C21	Control
P60.mycc.Cluster.15.contigs	1	0	0.229	C21	Control
P61.maxbin.P61.007.fasta_sub.contigs	1.08	0.393258	0.343	C21	Control
P61.maxbin.P61.029.fasta.contigs	1.43	0.1875	1.906	C21	Control
P61.metabat.bin.53.contigs	1.31	0.210843	6.2	C21	Control
P61.metabat.bin.66.contigs	1	0	1.105	C21	Control
P63.metabat.bin.46.contigs	1.2	0.136691	26.166	C21	Control
P66.metabat.bin.18_sub.contigs	2.45	0.134276	9.865	C21	Control
P66.metabat.bin.28.contigs	1.05	0.132231	5.484	C21	Control
P66.metabat.bin.30.contigs	1	0	0.267	C21	Control
P67.maxbin.P67.025.fasta.contigs	1	0	1.075	C21	Control
P67.metabat.bin.2.contigs	1.14	0.102362	65.643	C21	Control
P67.metabat.bin.3.contigs	1.43	0.111801	4.999	C21	Control
P67.metabat.bin.40_sub.contigs	1.33	0.107383	15.866	C21	Control
P68.maxbin.P68.007.fasta.contigs	1	0	1.472	C21	Control
P68.metabat.bin.84_sub.contigs	1	0	0.297	C21	Control
P69.maxbin.P69.013.fasta.contigs	1.04	0.154472	51.276	C21	Control
P69.maxbin.P69.024.fasta.contigs	1	0	0.712	C21	Control
P69.maxbin.P69.064.fasta.contigs	1	0	0.707	C21	Control
P69.metabat.bin.44.contigs	2.16	0.267797	0.861	C21	Control
P69.metabat.bin.60.contigs	1	0.0654206	8.546	C21	Control
P69.metabat.bin.68.contigs	1.09	0.20438	0.673	C21	Control
P70.maxbin.P70.005.fasta.contigs	1	0	0.533	C21	Control
P71.maxbin.P71.001.fasta_sub.contigs	1.02	0.142857	219.559	C21	Control
P71.maxbin.P71.022.fasta_sub.contigs	1.55	0.119318	27.695	C21	Control
P71.maxbin.P71.023.fasta.contigs	1.03	0.0720721	12.774	C21	Control
P71.metabat.bin.13.contigs	8.44	0.516055	2.838	C21	Control
P71.mycc.Cluster.20_sub.contigs	1	0	0.239	C21	Control
P71.mycc.Cluster.30.contigs	1	0	19.644	C21	Control
P72.concoct.50.contigs	1.42	0.0657895	2.54	C21	Control
P72.metabat.bin.26.contigs	2.09	0.164	0.858	C21	Control
P73.maxbin.P73.028.fasta_sub.contigs	1.25	0.269006	6.021	C21	Control
P73.metabat.bin.26.contigs	1	0	0.486	C21	Control
P73.metabat.bin.34.contigs	1.04	0.212121	0.757	C21	Control
P73.metabat.bin.42.contigs	1.38	0.148148	39.203	C21	Control
P77.maxbin.P77.005.fasta.contigs	1.15	0.0650407	40.288	C21	Control
P77.metabat.bin.2.contigs	1	0	0.288	C21	Control
P77.mycc.Cluster.66_sub.contigs	1	0	0.49	C21	Control
P83.concoct.24_sub.contigs	1	0	0.256	C21	Control
P83.metabat.bin.16.contigs	1	0.302483	5.395	C21	Control
P83.metabat.bin.8.contigs	1	0	0.345	C21	Control
P87.maxbin.P87.019.fasta.contigs	1.27	0.124138	2.639	C21	Control
P87.maxbin.P87.022.fasta.contigs	1	0	0.547	C21	Control
P87.maxbin.P87.026.fasta.contigs	1.18	0.169014	0.271	C21	Control
P87.metabat.bin.50.contigs	1	0.0825688	41.283	C21	Control
P87.mycc.Cluster.3_sub.contigs	1.81	0.0765306	6.522	C21	Control
P88.maxbin.P88.005.fasta.contigs	1.45	0.0705128	98.88	C21	Control
P8.abawaca.33_sub.contigs	1	0	0.793	C21	Control
P8.metabat.bin.10.contigs	1	0	0.571	C21	Control
P8.metabat.bin.40.contigs	2.07	0.172	0.869	C21	Control
P99.concoct.42_sub.contigs	2.39	0.134058	3.237	C21	Control
P99.maxbin.P99.004.fasta.contigs	1.57	0.173684	9.876	C21	Control
P99.metabat.bin.88.contigs	2.23	0.533473	0.279	C21	Control
P9.metabat.bin.15.contigs	1.47	0.404858	1.264	C21	Control
C102.maxbin.C102.009.fasta.contigs	2.25	0.244966	0.441	C23	Control
C102.maxbin.C102.014.fasta.contigs	1.04	0.0956522	33.775	C23	Control
C102.maxbin.C102.031.fasta.contigs	1	0	0.959	C23	Control
C102.metabat.bin.42.contigs	1.96	0.543124	0.647	C23	Control
C102.metabat.bin.58.contigs	1.39	0.196532	0.44	C23	Control
C104.metabat.bin.1.contigs	1.15	0.0650407	13.644	C23	Control
C104.metabat.bin.44.contigs	2.1	0.173228	1.504	C23	Control
C104.metabat.bin.52.contigs	1	0	0.275	C23	Control
C104.metabat.bin.95_sub.contigs	1	0	0.473	C23	Control
C105.metabat.bin.14.contigs	1	0	0.406	C23	Control
C107.metabat.bin.23.contigs	1	0.159664	0.388	C23	Control
C111.maxbin.C111.007.fasta_sub.contigs	1	0	4.383	C23	Control
C114.maxbin.C114.028.fasta.contigs	1	0	0.391	C23	Control
C114.maxbin.C114.047.fasta.contigs	1	0	0.436	C23	Control
C114.metabat.bin.105_sub.contigs	1	0	0.243	C23	Control
C114.metabat.bin.111.contigs	1.76	0.165877	2.654	C23	Control
C114.metabat.bin.40.contigs	1.39	0.125786	1.012	C23	Control
C114.metabat.bin.4_sub.contigs	1	0	0.297	C23	Control
C114.metabat.bin.6.contigs	1.53	0.115607	1.214	C23	Control
C114.metabat.bin.76.contigs	1	0	0.551	C23	Control
C114.metabat.bin.88.contigs	1.6	0.148936	7.123	C23	Control
C118.maxbin.C118.011.fasta.contigs	1.15	0.122137	70.813	C23	Control
C118.metabat.bin.49.contigs	1.3	0.150327	0.674	C23	Control
C119.metabat.bin.30.contigs	1	0	0.545	C23	Control
C119.metabat.bin.3.contigs	1	0	0.288	C23	Control
C123.maxbin.C123.024.fasta.contigs	1	0	0.397	C23	Control
C123.metabat.bin.59.contigs	1.53	0.168478	0.447	C23	Control
C124.concoct.147.contigs	1	0	0.243	C23	Control
C124.maxbin.C124.045.fasta_sub.contigs	2.43	0.192691	7.168	C23	Control
C124.metabat.bin.161.contigs	2.36	0.180556	0.74	C23	Control
C124.metabat.bin.91.contigs	1.3	0.121622	17.372	C23	Control
C124.metabat.bin.9.contigs	1.91	0.13964	0.881	C23	Control
C134.maxbin.C134.023.fasta.contigs	1.94	0.23622	1.054	C23	Control
C134.mycc.Cluster.10.contigs	1	0	0.215	C23	Control
C134.mycc.Cluster.11.contigs	1	0	3.12	C23	Control
C137.maxbin.C137.016.fasta_sub.contigs	1	0	3.835	C23	Control
C137.maxbin.C137.021.fasta.contigs	1	0	0.608	C23	Control
C137.maxbin.C137.026.fasta.contigs	1	0	0.296	C23	Control
C137.metabat.bin.52.contigs	1	0.375	1.767	C23	Control
C140.maxbin.C140.018.fasta.contigs	1	0	0.327	C23	Control
C142.maxbin.C142.060.fasta_sub.contigs	1.75	0.120603	1.866	C23	Control
C142.maxbin.C142.064.fasta.contigs	1	0	1.284	C23	Control
C142.mycc.Cluster.106_sub.contigs	1	0	0.225	C23	Control
C146.concoct.98_sub.contigs	1.3	0.192547	2.221	C23	Control
C146.metabat.bin.107_sub.contigs	1.2	0.15493	5.145	C23	Control
C146.metabat.bin.7.contigs	2	0.16318	7.013	C23	Control
C147.maxbin.C147.001.fasta_sub.contigs	1	0	15.593	C23	Control
C152IIP.metabat.bin.36.contigs	1	0	1.091	C23	Control
C15.maxbin.C15.002.fasta.contigs	1	0	1.525	C23	Control
C18.metabat.bin.39.contigs	1.21	0.229299	0.378	C23	Control
C18.metabat.bin.57.contigs	1.39	0.103226	33.45	C23	Control
C18.metabat.bin.79.contigs	1	0	0.28	C23	Control
C18.mycc.Cluster.92.contigs	1	0	0.384	C23	Control
C1.concoct.16.contigs	1	0	0.331	C23	Control
C1.concoct.28_sub.contigs	1.53	0.12069	15.072	C23	Control
C1.concoct.67_sub.contigs	2.25	0.175824	0.72	C23	Control
C1.maxbin.C1.010.fasta.contigs	1.09	0.141732	10.872	C23	Control
C1.maxbin.C1.022.fasta.contigs	1	0	0.349	C23	Control
C20.concoct.48_sub.contigs	1	0	0.458	C23	Control
C20.maxbin.C20.010.fasta.contigs	2.07	0.241758	3.755	C23	Control
C20.maxbin.C20.016.fasta.contigs	2.37	0.318966	3.102	C23	Control
C20.metabat.bin.37.contigs	1.11	0.119048	23.632	C23	Control
C21.concoct.9.contigs	1.83	0.186667	0.489	C23	Control
C21.metabat.bin.132.contigs	1.5	0.132948	1.105	C23	Control
C21.metabat.bin.152.contigs	1.56	0.142857	0.849	C23	Control
maxbin.034.fasta.contigs	1.19	0.0846154	18.653	C23	Control
metabat.bin.26.contigs	1.49	0.0509554	12.838	C23	Control
metabat.bin.74.contigs	1.36	0.0684932	8.667	C23	Control
C26.maxbin.C26.002.fasta.contigs	1	0	5.275	C23	Control
C28.mycc.Cluster.53.contigs	1	0	7.178	C23	Control
C30.metabat.bin.2.contigs	1	0	0.316	C23	Control
C32.concoct.28_sub.contigs	2.8	0.525424	0.517	C23	Control
C33.maxbin.C33.006.fasta_sub.contigs	1.38	0.1375	11.941	C23	Control
C33.maxbin.C33.010.fasta.contigs	1	0	0.373	C23	Control
C33.metabat.bin.52.contigs	1.06	0.123967	16.14	C23	Control
C33.metabat.bin.54_sub.contigs	1	0	0.773	C23	Control
C34old.maxbin.C34old.004.fasta.contigs	1	0	0.614	C23	Control
C34old.maxbin.C34old.017.fasta.contigs	1	0	0.242	C23	Control
C34old.maxbin.C34old.048.fasta.contigs	1.09	0.0762712	10.59	C23	Control
C35.metabat.bin.18_sub.contigs	1	0	0.689	C23	Control
C40.maxbin.C40.013.fasta.contigs	1	0	0.648	C23	Control
C40.maxbin.C40.032.fasta.contigs	1	0	0.537	C23	Control
C40.metabat.bin.132_sub.contigs	1.64	0.122995	0.954	C23	Control
C40.metabat.bin.139.contigs	1.91	0.210744	0.285	C23	Control
C40.metabat.bin.145.contigs	2.1	0.564315	2.25	C23	Control
C40.mycc.Cluster.1421.contigs	1	0	0.915	C23	Control
C44.maxbin.C44.013.fasta.contigs	1	0	0.363	C23	Control
C44.metabat.bin.85.contigs	1.37	0.159509	0.651	C23	Control
C44.metabat.bin.9.contigs	1	0	0.418	C23	Control
C44.mycc.Cluster.67.contigs	1	0	0.849	C23	Control
C46.maxbin.C46.044.fasta.contigs	1.57	0.473154	5.527	C23	Control
C46.maxbin.C46.048.fasta.contigs	1	0	0.315	C23	Control
C46.metabat.bin.131.contigs	1.53	0.159341	5.604	C23	Control
C46.metabat.bin.165.contigs	1	0	0.31	C23	Control
C46.metabat.bin.172.contigs	2.13	0.144578	0.489	C23	Control
C46.metabat.bin.6.contigs	1.19	0.0846154	4.961	C23	Control
C46.mycc.Cluster.59_sub.contigs	1.58	0.217822	2.857	C23	Control
C47.maxbin.C47.021.fasta.contigs	1	0	0.389	C23	Control
C47.metabat.bin.55.contigs	1	0.593496	2.712	C23	Control
C48.maxbin.C48.016.fasta.contigs	1.57	0.186528	1.257	C23	Control
C49.maxbin.C49.018.fasta.contigs	1.36	0.180723	1.756	C23	Control
C49.metabat.bin.6.contigs	1.41	0.245989	0.351	C23	Control
C51.metabat.bin.3.contigs	2.47	0.271386	0.248	C23	Control
C51.metabat.bin.60.contigs	1	0	0.211	C23	Control
C54.maxbin.C54.016.fasta.contigs	1	0	0.358	C23	Control
C54.maxbin.C54.032.fasta_sub.contigs	1.95	0.40367	0.537	C23	Control
C54.metabat.bin.103.contigs	1	0	0.207	C23	Control
C54.metabat.bin.118.contigs	1.47	0.135294	1.214	C23	Control
C59.maxbin.C59.020.fasta.contigs	1	0	0.225	C23	Control
C59.metabat.bin.29.contigs	1	0	1.229	C23	Control
C65.maxbin.C65.016.fasta.contigs	1.51	0.245	13.266	C23	Control
C65.metabat.bin.35.contigs	1.39	0.232044	0.847	C23	Control
C68.maxbin.C68.001.fasta.contigs	1	0	0.518	C23	Control
C68.maxbin.C68.034.fasta_sub.contigs	1	0	0.538	C23	Control
C68.maxbin.C68.036.fasta.contigs	1	0	0.202	C23	Control
C68.maxbin.C68.060.fasta.contigs	1.59	0.111732	1.58	C23	Control
C68.metabat.bin.112.contigs	1	0	0.28	C23	Control
C70.concoct.85.contigs	1.17	0.0714286	3.055	C23	Control
C70.maxbin.C70.035.fasta_sub.contigs	1	0	0.463	C23	Control
C70.maxbin.C70.069.fasta.contigs	1	0.206349	0.576	C23	Control
C70.metabat.bin.104.contigs	1.8	0.210526	0.558	C23	Control
C70.metabat.bin.107.contigs	1.51	0.0679012	2.541	C23	Control
C70.metabat.bin.141.contigs	1.06	0.109244	3.477	C23	Control
C70.metabat.bin.75_sub.contigs	1.51	0.111765	15.064	C23	Control
C70.metabat.bin.87.contigs	1.93	0.168103	1.074	C23	Control
C70.metabat.bin.88.contigs	1	0	0.277	C23	Control
C70.mycc.Cluster.79.contigs	1.44	0.13253	1.295	C23	Control
C72.concoct.24_sub.contigs	1	0	0.234	C23	Control
C72.maxbin.C72.047.fasta_sub.contigs	1	0	1.067	C23	Control
C72.maxbin.C72.049.fasta_sub.contigs	1.5	0.222798	2.35	C23	Control
C72.metabat.bin.101.contigs	1	0	0.292	C23	Control
C72.metabat.bin.148.contigs	1.28	0.111111	7.222	C23	Control
C72.metabat.bin.160.contigs	1.3	0.115646	0.92	C23	Control
C72.metabat.bin.167_sub.contigs	1.61	0.268182	4.923	C23	Control
C72.metabat.bin.46.contigs	1.36	0.116883	1.681	C23	Control
C72.metabat.bin.58.contigs	1.57	0.112994	3.476	C23	Control
C74.maxbin.C74.002.fasta.contigs	1	0	0.884	C23	Control
C74.metabat.bin.22.contigs	2.05	0.131356	0.721	C23	Control
C75.metabat.bin.31.contigs	1.26	0.106383	8.62	C23	Control
C75.mycc.Cluster.28_sub.contigs	1	0	0.89	C23	Control
C76II.maxbin.C76II.017.fasta_sub.contigs	1.24	0.333333	1.943	C23	Control
C76II.maxbin.C76II.018.fasta.contigs	1.11	0.104839	5.129	C23	Control
C76II.maxbin.C76II.035.fasta.contigs	1.46	0.146199	4.488	C23	Control
C76II.metabat.bin.19.contigs	1.67	0.14359	1.103	C23	Control
C76II.metabat.bin.38.contigs	2.11	0.241007	0.378	C23	Control
C76II.metabat.bin.49.contigs	1.56	0.2	0.594	C23	Control
C76II.mycc.Cluster.62.contigs	1.35	0.166667	9.586	C23	Control
C7.maxbin.C7.079.fasta.contigs	1	0	0.224	C23	Control
C7.metabat.bin.49.contigs	1.68	0.0819672	1.52	C23	Control
C7.metabat.bin.64.contigs	1	0.545455	6.017	C23	Control
C80.maxbin.C80.016.fasta.contigs	1.18	0.157143	4.715	C23	Control
C82.metabat.bin.11.contigs	1.12	0.131783	8.92	C23	Control
C82.metabat.bin.27.contigs	1.99	0.262963	0.259	C23	Control
C82.metabat.bin.66.contigs	1.39	0.103226	3.46	C23	Control
C82.metabat.bin.88.contigs	1.51	0.188172	0.814	C23	Control
C82.mycc.Cluster.24_sub.contigs	1	0	2.947	C23	Control
C82.mycc.Cluster.68_sub.contigs	1	0	2.37	C23	Control
C85.metabat.bin.52.contigs	2.04	0.352381	0.436	C23	Control
C86.maxbin.C86.021.fasta.contigs	1	0.0566038	31.885	C23	Control
C86.maxbin.C86.046.fasta_sub.contigs	1	0	2.241	C23	Control
C87.concoct.25.contigs	2.34	0.295181	0.924	C23	Control
C87.maxbin.C87.011.fasta.contigs	1.38	0.121019	11.749	C23	Control
C87.maxbin.C87.014.fasta.contigs	1.15	0.154412	13.65	C23	Control
C87.maxbin.C87.018.fasta.contigs	1	0	0.679	C23	Control
C87.metabat.bin.27.contigs	2.06	0.169355	8.791	C23	Control
C87.metabat.bin.56.contigs	2.27	0.180505	0.584	C23	Control
C88.maxbin.C88.006.fasta_sub.contigs	1.21	0.147887	9.566	C23	Control
C88.metabat.bin.38.contigs	1.13	0.143939	5.621	C23	Control
C88.metabat.bin.39.contigs	1.8	0.158879	0.709	C23	Control
C88.metabat.bin.61.contigs	1.14	0.116279	25.141	C23	Control
C89.concoct.82.contigs	1.77	0.389655	0.205	C23	Control
C89.maxbin.C89.002.fasta_sub.contigs	1	0	3.057	C23	Control
C89.metabat.bin.74.contigs	1.23	0.108696	1.658	C23	Control
C89.mycc.Cluster.53_sub.contigs	1	0	0.279	C23	Control
C89.mycc.Cluster.73_sub.contigs	1.2	0.111111	24.324	C23	Control
C90.metabat.bin.104.contigs	1	0	0.317	C23	Control
C90.metabat.bin.63.contigs	1.61	0.165803	1.12	C23	Control
C95.metabat.bin.21.contigs	1.51	0.0848485	2.701	C23	Control
C96.maxbin.C96.011.fasta.contigs	1	0	2.158	C23	Control
C96.maxbin.C96.037.fasta.contigs	1	0	0.276	C23	Control
C96.metabat.bin.70.contigs	1.02	0.157025	0.458	C23	Control
C9.metabat.bin.143.contigs	1.81	0.180995	0.415	C23	Control
C9.metabat.bin.160_sub.contigs	2.76	0.132075	3.156	C23	Control
C9.metabat.bin.75.contigs	1.56	0.16129	1.216	C23	Control
C9.mycc.Cluster.54_sub.contigs	1	0	0.774	C23	Control
P100.maxbin.P100.006.fasta.contigs	1	0	0.5	C23	Control
P103.maxbin.P103.015.fasta_sub.contigs	1	0	0.248	C23	Control
P103.maxbin.P103.027.fasta_sub.contigs	1.48	0.113772	2.308	C23	Control
P103.metabat.bin.52.contigs	1.05	0.719251	7.941	C23	Control
P104IIP.concoct.101_sub.contigs	1	0	0.355	C23	Control
P104IIP.maxbin.P104IIP.037.fasta.contigs	1	0	0.209	C23	Control
P104IIP.metabat.bin.48_sub.contigs	1	0	0.557	C23	Control
P104IIP.metabat.bin.63.contigs	1	0	2.994	C23	Control
P105.maxbin.P105.006.fasta.contigs	1	0	0.554	C23	Control
P105.metabat.bin.69.contigs	1	0	0.657	C23	Control
P107.maxbin.P107.001.fasta.contigs	1	0.047619	11.781	C23	Control
P107.maxbin.P107.004.fasta.contigs	1	0	0.269	C23	Control
P107.maxbin.P107.018.fasta.contigs	1	0	0.272	C23	Control
P107.maxbin.P107.024.fasta.contigs	1	0	0.259	C23	Control
P107.maxbin.P107.034.fasta.contigs	1	0	0.319	C23	Control
P107.maxbin.P107.047.fasta.contigs	1	0	0.383	C23	Control
P107.metabat.bin.105.contigs	1.53	0.203125	0.285	C23	Control
P107.metabat.bin.112.contigs	1.47	0.145349	0.413	C23	Control
P107.metabat.bin.229.contigs	1.3	0.197531	0.559	C23	Control
P107.metabat.bin.48.contigs	1.15	0.057377	5.43	C23	Control
P10old.maxbin.P10old.009.fasta.contigs	1.19	0.0775194	69.273	C23	Control
P10old.maxbin.P10old.065.fasta.contigs	1	0	0.779	C23	Control
P10old.metabat.bin.17.contigs	1.55	0.143646	0.733	C23	Control
P114.maxbin.P114.006.fasta.contigs	1.27	0.180645	79.817	C23	Control
P114.metabat.bin.23.contigs	1.04	0.181102	1.761	C23	Control
P114.metabat.bin.9.contigs	1.5	0.0909091	15.494	C23	Control
P115.concoct.82_sub.contigs	1	0	0.478	C23	Control
P115.maxbin.P115.008.fasta_sub.contigs	1	0	1.089	C23	Control
P115.maxbin.P115.037.fasta_sub.contigs	1	0	0.61	C23	Control
P115.metabat.bin.75.contigs	1.37	0.104575	4.754	C23	Control
P115.mycc.Cluster.33.contigs	1	0	2.269	C23	Control
P11old.maxbin.P11old.020.fasta_sub.contigs	1	0	3.142	C23	Control
P11old.metabat.bin.49.contigs	1	0	0.229	C23	Control
P120.maxbin.P120.005.fasta_sub.contigs	1	0	2.643	C23	Control
P12.metabat.bin.2.contigs	1	0	0.246	C23	Control
P12.metabat.bin.8.contigs	2.49	0.337766	3.685	C23	Control
P12.mycc.Cluster.63_sub.contigs	1	0	26.313	C23	Control
P14.maxbin.P14.004.fasta_sub.contigs	1.29	0.162338	6.093	C23	Control
P14.metabat.bin.69.contigs	1	0	0.214	C23	Control
P14.metabat.bin.81.contigs	1.17	0.152174	0.742	C23	Control
P16.maxbin.P16.034.fasta.contigs	1	0	0.395	C23	Control
P16.maxbin.P16.044.fasta_sub.contigs	1	0	0.308	C23	Control
P16.metabat.bin.21.contigs	2.57	0.204334	0.27	C23	Control
P16.metabat.bin.23.contigs	1.37	0.271277	2.309	C23	Control
P16.metabat.bin.2.contigs	1.4	0.348837	0.381	C23	Control
P16.metabat.bin.41.contigs	2.94	0.232376	0.565	C23	Control
P16.metabat.bin.62.contigs	1.73	0.183962	0.426	C23	Control
P16.metabat.bin.78.contigs	1.43	0.251309	0.522	C23	Control
P16.metabat.bin.94.contigs	1	0	0.716	C23	Control
P16.mycc.Cluster.32_sub.contigs	1	0	1.952	C23	Control
P17.metabat.bin.18_sub.contigs	1	0	2.433	C23	Control
P18.mycc.Cluster.34_sub.contigs	1	0	3.897	C23	Control
P19.concoct.25.contigs	1.75	0.116162	2.633	C23	Control
P20.maxbin.P20.050.fasta_sub.contigs	1	0	0.219	C23	Control
P24.maxbin.P24.003.fasta.contigs	1	0	0.482	C23	Control
P24.metabat.bin.38.contigs	1.1	0.105691	6.275	C23	Control
P26.metabat.bin.25.contigs	1	0	0.207	C23	Control
P28.maxbin.P28.015.fasta.contigs	1.32	0.274725	0.673	C23	Control
P28.maxbin.P28.042.fasta.contigs	1.77	0.220264	0.309	C23	Control
P34.maxbin.P34.008.fasta.contigs	1.22	0.134752	2.401	C23	Control
P34.maxbin.P34.010.fasta_sub.contigs	1.32	0.153846	10.459	C23	Control
P34.metabat.bin.20.contigs	1.12	0.157895	1.861	C23	Control
P34.metabat.bin.53_sub.contigs	1.32	0.114094	9.782	C23	Control
P37.metabat.bin.62.contigs	1	0	0.293	C23	Control
P38.maxbin.P38.011.fasta.contigs	1	0	2.381	C23	Control
P42.maxbin.P42.001.fasta.contigs	1	0	0.233	C23	Control
P42.maxbin.P42.036.fasta.contigs	1.26	0.197452	0.335	C23	Control
P42.metabat.bin.51.contigs	1.25	0.113475	2.273	C23	Control
P42.metabat.bin.5.contigs	1	0	0.312	C23	Control
P43.metabat.bin.15.contigs	1.17	0.164286	4.615	C23	Control
P43.metabat.bin.21.contigs	1	0	0.264	C23	Control
P43.metabat.bin.63.contigs	1.22	0.0962963	18.391	C23	Control
P45.maxbin.P45.021.fasta.contigs	1	0.315068	0.362	C23	Control
P45.metabat.bin.32.contigs	1.06	0.178295	21.701	C23	Control
P45.metabat.bin.39.contigs	1.31	0.0642857	26.645	C23	Control
P45.mycc.Cluster.30_sub.contigs	1	0	0.457	C23	Control
P47.metabat.bin.36.contigs	1.63	0.137566	1.496	C23	Control
P47.metabat.bin.38.contigs	1.42	0.139394	2.757	C23	Control
P47.metabat.bin.45.contigs	1	0	0.277	C23	Control
P47.metabat.bin.4.contigs	1.7	0.162562	0.657	C23	Control
P4.maxbin.P4.007.fasta_sub.contigs	1	0	3.085	C23	Control
P51.mycc.Cluster.45.contigs	1	0	0.278	C23	Control
P52.concoct.64_sub.contigs	1.33	0.136364	10.764	C23	Control
P52.maxbin.P52.016.fasta_sub.contigs	1	0	0.857	C23	Control
P52.metabat.bin.32.contigs	1	0	1.599	C23	Control
P52.metabat.bin.40.contigs	1.18	0.0992366	12.871	C23	Control
P52.metabat.bin.62_sub.contigs	1	0	0.31	C23	Control
P52.metabat.bin.79.contigs	1.32	0.102041	7.486	C23	Control
P53.maxbin.P53.005.fasta.contigs	1.42	0.134146	26.91	C23	Control
P53.maxbin.P53.007.fasta.contigs	1.09	0.31875	0.463	C23	Control
P53.maxbin.P53.009.fasta_sub.contigs	1.6	0.183673	1.698	C23	Control
P53.metabat.bin.10.contigs	1.3	0.235294	0.248	C23	Control
P53.metabat.bin.36.contigs	1.51	0.146893	0.984	C23	Control
P57.concoct.47.contigs	1	0	0.61	C23	Control
P57.metabat.bin.57.contigs	1.29	0.110345	13.844	C23	Control
P58.mycc.Cluster.29.contigs	1	0	1.918	C23	Control
P58.mycc.Cluster.51_sub.contigs	1	0	0.905	C23	Control
P59.abawaca.8_sub.contigs	1	0	1.546	C23	Control
P59.metabat.bin.31.contigs	2.35	0.575812	0.954	C23	Control
P5.maxbin.P5.009.fasta.contigs	1	0	0.706	C23	Control
P5.maxbin.P5.018.fasta_sub.contigs	1	0	2.191	C23	Control
P5.metabat.bin.47.contigs	1.25	0.143836	18.43	C23	Control
P5.metabat.bin.77_sub.contigs	1.47	0.0981595	57.482	C23	Control
P60.maxbin.P60.030.fasta_sub.contigs	1	0	0.547	C23	Control
P60.metabat.bin.118.contigs	1	0	0.299	C23	Control
P60.metabat.bin.4.contigs	1.36	0.170732	1.846	C23	Control
P60.metabat.bin.7.contigs	1.3	0.127517	2.143	C23	Control
P61.maxbin.P61.007.fasta_sub.contigs	1.29	0.355	0.205	C23	Control
P61.maxbin.P61.029.fasta.contigs	1	0	0.634	C23	Control
P61.metabat.bin.53.contigs	1	0	0.558	C23	Control
P63.metabat.bin.46.contigs	1	0	0.545	C23	Control
P66.metabat.bin.18_sub.contigs	2.39	0.104869	2.573	C23	Control
P66.metabat.bin.28.contigs	1.07	0.144	5.941	C23	Control
P66.metabat.bin.30.contigs	1.23	0.075188	32.761	C23	Control
P67.maxbin.P67.025.fasta.contigs	1	0	0.275	C23	Control
P67.metabat.bin.2.contigs	1.51	0.496667	2.42	C23	Control
P67.metabat.bin.40_sub.contigs	1.39	0.0974026	13.113	C23	Control
P68.maxbin.P68.007.fasta.contigs	1	0	0.412	C23	Control
P69.maxbin.P69.013.fasta.contigs	1.14	0.129771	24.727	C23	Control
P69.maxbin.P69.017.fasta.contigs	1.04	0.174603	0.692	C23	Control
P69.maxbin.P69.023.fasta.contigs	1.3	0.121622	0.511	C23	Control
P69.maxbin.P69.024.fasta.contigs	1.01	0.151261	0.907	C23	Control
P69.maxbin.P69.064.fasta.contigs	1.54	0.233831	3.039	C23	Control
P69.metabat.bin.36.contigs	1.13	0.20979	0.218	C23	Control
P69.metabat.bin.44.contigs	1.88	0.210084	0.728	C23	Control
P69.metabat.bin.60.contigs	1.13	0.117188	1.18	C23	Control
P69.metabat.bin.68.contigs	1.23	0.221519	0.706	C23	Control
P70.maxbin.P70.005.fasta.contigs	1	0	2.079	C23	Control
P71.maxbin.P71.001.fasta_sub.contigs	1	0.541284	9.333	C23	Control
P71.maxbin.P71.022.fasta_sub.contigs	1.72	0.156863	1.432	C23	Control
P71.maxbin.P71.023.fasta.contigs	1	0.0740741	2.487	C23	Control
P71.metabat.bin.13.contigs	1	0	0.842	C23	Control
P71.mycc.Cluster.30.contigs	1	0	3.987	C23	Control
P72.concoct.50.contigs	2.47	0.159864	0.286	C23	Control
P72.metabat.bin.26.contigs	1.9	0.116279	1.278	C23	Control
P73.maxbin.P73.028.fasta_sub.contigs	1.31	0.176101	2.952	C23	Control
P73.metabat.bin.34.contigs	1.19	0.173611	1.554	C23	Control
P73.metabat.bin.42.contigs	1.46	0.104294	26.489	C23	Control
P77.maxbin.P77.005.fasta.contigs	1.22	0.0687023	26.744	C23	Control
P77.mycc.Cluster.66_sub.contigs	1	0	0.476	C23	Control
P83.metabat.bin.16.contigs	3.56	0.164319	4.784	C23	Control
P83.metabat.bin.8.contigs	1	0	0.204	C23	Control
P87.concoct.29_sub.contigs	1	0	1.106	C23	Control
P87.concoct.2_sub.contigs	1	0	0.209	C23	Control
P87.maxbin.P87.019.fasta.contigs	1.33	0.101351	6.025	C23	Control
P87.maxbin.P87.022.fasta.contigs	1	0	2.071	C23	Control
P87.maxbin.P87.026.fasta.contigs	1.25	0.183007	0.382	C23	Control
P87.metabat.bin.50.contigs	1	0	0.949	C23	Control
P87.mycc.Cluster.3_sub.contigs	1.62	0.1	3.635	C23	Control
P88.maxbin.P88.005.fasta.contigs	1.55	0.077381	19.461	C23	Control
P8.abawaca.33_sub.contigs	1	0	0.315	C23	Control
P99.maxbin.P99.004.fasta.contigs	1.7	0.162562	5.648	C23	Control
P99.metabat.bin.88.contigs	1	0	0.212	C23	Control
P9.metabat.bin.15.contigs	1	0	0.503	C23	Control
C102.maxbin.C102.009.fasta.contigs	2.8	0.263158	0.4	C24	Control
C102.maxbin.C102.014.fasta.contigs	1	0.0825688	44.73	C24	Control
C102.metabat.bin.42.contigs	2.38	0.327684	1.594	C24	Control
C102.metabat.bin.58.contigs	1.28	0.0985915	2.652	C24	Control
C102.mycc.Cluster.16_sub.contigs	1	0	0.321	C24	Control
C104.concoct.77_sub.contigs	1	0	0.237	C24	Control
C104.metabat.bin.100.contigs	1	0.582282	1.289	C24	Control
C104.metabat.bin.44.contigs	1	0	0.697	C24	Control
C104.metabat.bin.52.contigs	1	0	0.246	C24	Control
C104.metabat.bin.95_sub.contigs	1	0	0.621	C24	Control
C111.maxbin.C111.007.fasta_sub.contigs	1	0	2.677	C24	Control
C114.maxbin.C114.015.fasta_sub.contigs	1.39	0.545752	0.333	C24	Control
C114.maxbin.C114.028.fasta.contigs	1	0	1.328	C24	Control
C114.maxbin.C114.047.fasta.contigs	1.33	0.252809	0.301	C24	Control
C114.metabat.bin.103.contigs	1	0	0.237	C24	Control
C114.metabat.bin.105_sub.contigs	1.01	0.114035	3.312	C24	Control
C114.metabat.bin.111.contigs	1.8	0.158879	1.006	C24	Control
C114.metabat.bin.39.contigs	2.39	0.221498	0.251	C24	Control
C114.metabat.bin.40.contigs	1.62	0.19	1.063	C24	Control
C114.metabat.bin.4_sub.contigs	1	0	0.318	C24	Control
C114.metabat.bin.6.contigs	1.62	0.15625	0.518	C24	Control
C114.metabat.bin.76.contigs	1	0	0.594	C24	Control
C114.metabat.bin.88.contigs	1.36	0.165644	12.908	C24	Control
C114.mycc.Cluster.13_sub.contigs	1.89	0.44898	0.27	C24	Control
C119.metabat.bin.30.contigs	1	0	0.687	C24	Control
C119.metabat.bin.3.contigs	1	0	0.453	C24	Control
C123.maxbin.C123.024.fasta.contigs	1	0	0.516	C24	Control
C124.concoct.147.contigs	1	0	0.418	C24	Control
C124.maxbin.C124.045.fasta_sub.contigs	2.52	0.157191	4.136	C24	Control
C124.metabat.bin.91.contigs	1	0	0.283	C24	Control
C134.maxbin.C134.023.fasta.contigs	1.36	0.165644	1.341	C24	Control
C134.mycc.Cluster.10.contigs	1	0	0.687	C24	Control
C134.mycc.Cluster.11.contigs	1	0	1.515	C24	Control
C136.maxbin.C136.006.fasta.contigs	1	0	0.294	C24	Control
C137.maxbin.C137.016.fasta_sub.contigs	1.1	0.0983607	18.035	C24	Control
C137.maxbin.C137.021.fasta.contigs	1	0	0.246	C24	Control
C137.maxbin.C137.026.fasta.contigs	1	0	1.266	C24	Control
C137.metabat.bin.18.contigs	1.45	0.115854	1.116	C24	Control
C137.metabat.bin.52.contigs	1.18	0.144928	15.842	C24	Control
C140.maxbin.C140.018.fasta.contigs	1	0	0.463	C24	Control
C142.maxbin.C142.048.fasta.contigs	1.07	0.0695652	3.935	C24	Control
C142.maxbin.C142.052.fasta_sub.contigs	1	0	1.095	C24	Control
C142.maxbin.C142.060.fasta_sub.contigs	2	0.186992	1.36	C24	Control
C142.maxbin.C142.064.fasta.contigs	1	0	3.497	C24	Control
C142.metabat.bin.58.contigs	1.59	0.106742	9.503	C24	Control
C146.concoct.98_sub.contigs	1.09	0.180451	1.611	C24	Control
C146.metabat.bin.107_sub.contigs	1.37	0.127389	3.685	C24	Control
C146.metabat.bin.7.contigs	1.97	0.128319	8.777	C24	Control
C147.maxbin.C147.001.fasta_sub.contigs	1	0	13.056	C24	Control
C148.metabat.bin.21.contigs	1.47	0.174157	0.824	C24	Control
C152IIP.metabat.bin.36.contigs	1	0	1.84	C24	Control
C15.maxbin.C15.002.fasta.contigs	1	0	1.248	C24	Control
C18.metabat.bin.57.contigs	1.4	0.10828	13.943	C24	Control
C18.mycc.Cluster.92.contigs	1	0	0.425	C24	Control
C1.concoct.16.contigs	1	0	0.623	C24	Control
C1.concoct.67_sub.contigs	2	0.130435	1.257	C24	Control
C1.maxbin.C1.010.fasta.contigs	1	0	2.084	C24	Control
C1.maxbin.C1.022.fasta.contigs	1	0	0.576	C24	Control
C20.concoct.48_sub.contigs	1	0	0.443	C24	Control
C20.maxbin.C20.010.fasta.contigs	1.46	0.175141	11.78	C24	Control
C20.maxbin.C20.016.fasta.contigs	2.12	0.19697	5.817	C24	Control
C20.metabat.bin.37.contigs	1.28	0.135135	9.026	C24	Control
C20.metabat.bin.45.contigs	2.11	0.308197	1.869	C24	Control
C21.abawaca.35_sub.contigs	1	0	0.359	C24	Control
C21.concoct.9.contigs	1.28	0.104895	2.708	C24	Control
C21.metabat.bin.132.contigs	1.53	0.115607	1.223	C24	Control
C21.metabat.bin.152.contigs	1.57	0.112994	1.325	C24	Control
C21.mycc.Cluster.676.contigs	1	0	3.802	C24	Control
C23.metabat.bin.74.contigs	1.64	0.103825	1.308	C24	Control
C26.maxbin.C26.002.fasta.contigs	1	0	4.195	C24	Control
C28.metabat.bin.105.contigs	1.12	0.104	1.387	C24	Control
C28.metabat.bin.1.contigs	1.52	0.126437	3.404	C24	Control
C28.mycc.Cluster.53.contigs	1	0	5.458	C24	Control
C30.metabat.bin.2.contigs	1	0	0.531	C24	Control
C33.maxbin.C33.006.fasta_sub.contigs	1.14	0.269231	14.526	C24	Control
C33.maxbin.C33.010.fasta.contigs	1	0	0.254	C24	Control
C33.maxbin.C33.025.fasta.contigs	1	0	0.232	C24	Control
C33.metabat.bin.19.contigs	1.44	0.181818	0.762	C24	Control
C33.metabat.bin.52.contigs	1.08	0.114754	9.562	C24	Control
C33.metabat.bin.54_sub.contigs	1.32	0.2	2.31	C24	Control
C34old.maxbin.C34old.004.fasta.contigs	1	0	1.369	C24	Control
C34old.maxbin.C34old.017.fasta.contigs	1	0	0.433	C24	Control
C35.metabat.bin.18_sub.contigs	1	0	0.925	C24	Control
C40.maxbin.C40.013.fasta.contigs	1	0	0.77	C24	Control
C40.maxbin.C40.032.fasta.contigs	1	0	0.421	C24	Control
C40.metabat.bin.132_sub.contigs	1.51	0.106509	0.869	C24	Control
C40.metabat.bin.145.contigs	1.46	0.356828	3.656	C24	Control
C40.metabat.bin.92.contigs	1	0	0.582	C24	Control
C40.mycc.Cluster.1421.contigs	1	0	0.263	C24	Control
C44.maxbin.C44.013.fasta.contigs	1	0	0.216	C24	Control
C44.mycc.Cluster.67.contigs	1	0	0.553	C24	Control
C46.maxbin.C46.044.fasta.contigs	1.64	0.432526	5.233	C24	Control
C46.maxbin.C46.048.fasta.contigs	1	0	0.654	C24	Control
C46.metabat.bin.165.contigs	2.63	0.450939	0.4	C24	Control
C46.metabat.bin.172.contigs	1.87	0.113744	0.829	C24	Control
C46.metabat.bin.6.contigs	1.21	0.116788	1.24	C24	Control
C46.mycc.Cluster.59_sub.contigs	1.55	0.408397	2.629	C24	Control
C47.maxbin.C47.021.fasta.contigs	1	0	0.689	C24	Control
C47.metabat.bin.55.contigs	1	0.81203	2.804	C24	Control
C48.maxbin.C48.016.fasta.contigs	1.37	0.121795	8.248	C24	Control
C49.maxbin.C49.018.fasta.contigs	1.47	0.222222	1.044	C24	Control
C49.metabat.bin.6.contigs	1.72	0.180952	0.571	C24	Control
C51.metabat.bin.1.contigs	1.8	0.170507	1.107	C24	Control
C51.metabat.bin.3.contigs	2.5	0.269006	0.248	C24	Control
C51.metabat.bin.60.contigs	1.56	0.123596	2.401	C24	Control
C54.maxbin.C54.032.fasta_sub.contigs	1.85	0.491758	6.191	C24	Control
C54.metabat.bin.118.contigs	1.56	0.0877193	3.714	C24	Control
C59.metabat.bin.29.contigs	1	0	4.223	C24	Control
C65.maxbin.C65.016.fasta.contigs	1.26	0.483607	2.628	C24	Control
C65.metabat.bin.35.contigs	1.22	0.134752	12.768	C24	Control
C68.maxbin.C68.001.fasta.contigs	1	0	1.354	C24	Control
C68.metabat.bin.112.contigs	1.36	0.2	1.053	C24	Control
C68.mycc.Cluster.1.contigs	1	0	0.236	C24	Control
C70.concoct.85.contigs	1.25	0.0671642	2.473	C24	Control
C70.maxbin.C70.057.fasta.contigs	1.21	0.0692308	9.225	C24	Control
C70.maxbin.C70.069.fasta.contigs	1	0	0.864	C24	Control
C70.metabat.bin.141.contigs	1.09	0.113821	8.502	C24	Control
C70.metabat.bin.75_sub.contigs	1.5	0.147727	27.633	C24	Control
C70.metabat.bin.84.contigs	2.87	0.273418	2.423	C24	Control
C70.metabat.bin.87.contigs	1.63	0.132979	2.325	C24	Control
C70.metabat.bin.88.contigs	1	0	0.228	C24	Control
C72.concoct.24_sub.contigs	2.39	0.164336	0.553	C24	Control
C72.maxbin.C72.047.fasta_sub.contigs	1	0	0.989	C24	Control
C72.maxbin.C72.049.fasta_sub.contigs	1.12	0.188406	5.083	C24	Control
C72.metabat.bin.101.contigs	1	0	0.203	C24	Control
C72.metabat.bin.13_sub.contigs	1	0	0.291	C24	Control
C72.metabat.bin.157.contigs	1	0	0.495	C24	Control
C72.metabat.bin.160.contigs	1.15	0.148148	0.261	C24	Control
C72.metabat.bin.167_sub.contigs	1	0	2.469	C24	Control
C72.metabat.bin.180.contigs	1.38	0.220339	8.962	C24	Control
C74.maxbin.C74.002.fasta.contigs	1	0	0.92	C24	Control
C75.metabat.bin.31.contigs	1.23	0.0955882	4.144	C24	Control
C75.mycc.Cluster.28_sub.contigs	1.15	0.141791	7.829	C24	Control
C76II.maxbin.C76II.017.fasta_sub.contigs	1.14	0.179856	2.032	C24	Control
C76II.maxbin.C76II.018.fasta.contigs	1.28	0.0985915	17.117	C24	Control
C76II.maxbin.C76II.022.fasta.contigs	1	0	0.242	C24	Control
C76II.maxbin.C76II.035.fasta.contigs	1.22	0.128571	13.195	C24	Control
C76II.maxbin.C76II.047.fasta_sub.contigs	1	0	0.306	C24	Control
C76II.maxbin.C76II.054.fasta_sub.contigs	1.66	0.224299	4.375	C24	Control
C76II.metabat.bin.38.contigs	1.72	0.165049	1.224	C24	Control
C76II.mycc.Cluster.62.contigs	1.5	0.21875	14.981	C24	Control
C7.maxbin.C7.079.fasta.contigs	1	0	0.359	C24	Control
C7.metabat.bin.49.contigs	2.29	0.151852	0.49	C24	Control
C80.concoct.24_sub.contigs	1.43	0.0833333	1.136	C24	Control
C80.maxbin.C80.016.fasta.contigs	1	0	1.479	C24	Control
C82.maxbin.C82.015.fasta.contigs	1	0.588826	4.489	C24	Control
C82.metabat.bin.11.contigs	1.04	0.133333	16.217	C24	Control
C82.metabat.bin.27.contigs	2.08	0.181102	1.171	C24	Control
C82.metabat.bin.66.contigs	1.55	0.0988372	1.812	C24	Control
C82.metabat.bin.88.contigs	1.45	0.20765	0.701	C24	Control
C82.mycc.Cluster.24_sub.contigs	1	0	3.45	C24	Control
C82.mycc.Cluster.68_sub.contigs	1	0	0.686	C24	Control
C85.metabat.bin.52.contigs	1.68	0.211268	4.819	C24	Control
C86.maxbin.C86.021.fasta.contigs	1	0	0.394	C24	Control
C86.maxbin.C86.046.fasta_sub.contigs	1	0	0.904	C24	Control
C87.concoct.25.contigs	1.95	0.166667	14.025	C24	Control
C87.maxbin.C87.011.fasta.contigs	1.5	0.336283	2.496	C24	Control
C87.maxbin.C87.014.fasta.contigs	1.19	0.201342	2.81	C24	Control
C87.maxbin.C87.018.fasta.contigs	1	0	0.963	C24	Control
C87.metabat.bin.27.contigs	1.5	0.21875	4.56	C24	Control
C88.maxbin.C88.006.fasta_sub.contigs	1.3	0.150327	14.293	C24	Control
C88.metabat.bin.38.contigs	1	0.107143	8.881	C24	Control
C88.metabat.bin.39.contigs	2.33	0.212838	0.611	C24	Control
C88.metabat.bin.61.contigs	1.16	0.100775	12.261	C24	Control
C89.concoct.82.contigs	1.22	0.128571	2.411	C24	Control
C89.maxbin.C89.002.fasta_sub.contigs	1	0	3.032	C24	Control
C89.metabat.bin.74.contigs	1.34	0.141026	0.768	C24	Control
C89.mycc.Cluster.53_sub.contigs	1	0	0.535	C24	Control
C89.mycc.Cluster.73_sub.contigs	1.21	0.103704	35.922	C24	Control
C90.metabat.bin.63.contigs	1.71	0.109375	13.347	C24	Control
C95.metabat.bin.21.contigs	1	0	0.398	C24	Control
C95.mycc.Cluster.32.contigs	1.32	0.125828	5.721	C24	Control
C96.maxbin.C96.011.fasta.contigs	1	0	1.793	C24	Control
C96.metabat.bin.70.contigs	1.1	0.0983607	1.89	C24	Control
C9.concoct.123.contigs	1.69	0.124352	0.504	C24	Control
C9.maxbin.C9.055.fasta_sub.contigs	1	0	1.512	C24	Control
C9.metabat.bin.143.contigs	1.77	0.136585	1.677	C24	Control
C9.metabat.bin.160_sub.contigs	1	0	0.366	C24	Control
C9.metabat.bin.75.contigs	1.52	0.173913	0.808	C24	Control
C9.mycc.Cluster.54_sub.contigs	1	0	0.596	C24	Control
P100.maxbin.P100.006.fasta.contigs	1	0	0.893	C24	Control
P103.maxbin.P103.015.fasta_sub.contigs	1	0	0.254	C24	Control
P103.maxbin.P103.027.fasta_sub.contigs	1.49	0.172222	1.044	C24	Control
P103.metabat.bin.52.contigs	1	0.438202	6.745	C24	Control
P104IIP.maxbin.P104IIP.037.fasta.contigs	1	0	0.696	C24	Control
P104IIP.maxbin.P104IIP.044.fasta.contigs	1.59	0.22439	10.374	C24	Control
P104IIP.metabat.bin.48_sub.contigs	1	0	0.704	C24	Control
P104IIP.metabat.bin.63.contigs	1	0	1.88	C24	Control
P105.maxbin.P105.006.fasta.contigs	1	0	0.863	C24	Control
P107.maxbin.P107.001.fasta.contigs	1	0	2.721	C24	Control
P107.maxbin.P107.047.fasta.contigs	1.07	0.0854701	1.939	C24	Control
P107.metabat.bin.105.contigs	1.45	0.147059	0.37	C24	Control
P107.metabat.bin.229.contigs	1.02	0.157025	0.625	C24	Control
P107.metabat.bin.48.contigs	1.18	0.0852713	0.964	C24	Control
P10old.maxbin.P10old.009.fasta.contigs	1.01	0.172131	1.007	C24	Control
P10old.maxbin.P10old.065.fasta.contigs	1	0	0.332	C24	Control
P10old.metabat.bin.104.contigs	1.71	0.140704	0.308	C24	Control
P10old.metabat.bin.121.contigs	1.27	0.522556	1.793	C24	Control
P10old.metabat.bin.17.contigs	1	0	0.643	C24	Control
P10old.metabat.bin.24.contigs	1.38	0.163636	8.83	C24	Control
P10old.metabat.bin.64.contigs	1	0	0.213	C24	Control
P114.maxbin.P114.006.fasta.contigs	1.18	0.613115	7.825	C24	Control
P114.metabat.bin.23.contigs	1.43	0.10625	3.015	C24	Control
P114.metabat.bin.9.contigs	1	0	0.502	C24	Control
P115.maxbin.P115.008.fasta_sub.contigs	1	0	4.214	C24	Control
P115.mycc.Cluster.33.contigs	1	0	2.545	C24	Control
P11old.maxbin.P11old.020.fasta_sub.contigs	1	0	3.048	C24	Control
P11old.metabat.bin.49.contigs	1.04	0.079646	2.4	C24	Control
P11old.metabat.bin.8.contigs	1.51	0.132184	1.148	C24	Control
P120.maxbin.P120.005.fasta_sub.contigs	1	0.122807	7.519	C24	Control
P12.maxbin.P12.002.fasta.contigs	1	0	0.275	C24	Control
P12.metabat.bin.13.contigs	1	0	0.236	C24	Control
P12.metabat.bin.8.contigs	2.13	0.277966	9.163	C24	Control
P12.mycc.Cluster.63_sub.contigs	1	0	13.585	C24	Control
P14.maxbin.P14.004.fasta_sub.contigs	1.2	0.166667	36.89	C24	Control
P14.metabat.bin.59.contigs	1.4	0.195402	0.611	C24	Control
P16.maxbin.P16.034.fasta.contigs	1	0	0.32	C24	Control
P16.maxbin.P16.044.fasta_sub.contigs	1.52	0.131429	1.913	C24	Control
P16.metabat.bin.21.contigs	1.67	0.0972973	0.568	C24	Control
P16.metabat.bin.23.contigs	1.5	0.278846	10.777	C24	Control
P16.metabat.bin.2.contigs	1.2	0.457014	0.568	C24	Control
P16.metabat.bin.62.contigs	1.45	0.166667	0.602	C24	Control
P16.metabat.bin.94.contigs	1	0	0.592	C24	Control
P16.mycc.Cluster.32_sub.contigs	1.12	0.157895	5.511	C24	Control
P17.metabat.bin.18_sub.contigs	1	0	0.994	C24	Control
P18.mycc.Cluster.34_sub.contigs	1	0	6.229	C24	Control
P20.metabat.bin.107.contigs	1.63	0.20098	1.094	C24	Control
P20.mycc.Cluster.4.contigs	1	0	0.376	C24	Control
P24.maxbin.P24.003.fasta.contigs	1	0	0.978	C24	Control
P24.metabat.bin.38.contigs	1.16	0.140741	3.592	C24	Control
P26.metabat.bin.25.contigs	1.34	0.1625	0.306	C24	Control
P28.maxbin.P28.042.fasta.contigs	1.73	0.191589	0.381	C24	Control
P34.maxbin.P34.010.fasta_sub.contigs	1	0.563319	2.26	C24	Control
P34.metabat.bin.20.contigs	1.04	0.079646	3.235	C24	Control
P34.metabat.bin.53_sub.contigs	1.34	0.106667	5.018	C24	Control
P38.maxbin.P38.011.fasta.contigs	1	0	2.317	C24	Control
P42.maxbin.P42.001.fasta.contigs	1	0	2.404	C24	Control
P42.metabat.bin.51.contigs	1.27	0.0928571	4.314	C24	Control
P42.mycc.Cluster.66_sub.contigs	1	0	1.351	C24	Control
P43.metabat.bin.15.contigs	1.2	0.117647	40.76	C24	Control
P43.metabat.bin.21.contigs	1	0	0.215	C24	Control
P43.metabat.bin.63.contigs	1.13	0.130769	13.723	C24	Control
P45.maxbin.P45.021.fasta.contigs	1	0	2.311	C24	Control
P45.metabat.bin.39.contigs	1.33	0.0699301	29.794	C24	Control
P45.metabat.bin.95.contigs	2.72	0.111111	1.185	C24	Control
P45.mycc.Cluster.30_sub.contigs	1	0	0.26	C24	Control
P47.metabat.bin.36.contigs	1.62	0.129032	3.298	C24	Control
P47.metabat.bin.38.contigs	2.41	0.403465	0.568	C24	Control
P4.maxbin.P4.007.fasta_sub.contigs	1	0	2.596	C24	Control
P50.metabat.bin.40.contigs	1	0	0.409	C24	Control
P52.concoct.64_sub.contigs	1	0	1.244	C24	Control
P52.maxbin.P52.016.fasta_sub.contigs	1	0	1.263	C24	Control
P52.metabat.bin.32.contigs	1	0	1.227	C24	Control
P52.metabat.bin.40.contigs	1.2	0.124088	5.185	C24	Control
P52.metabat.bin.79.contigs	1.08	0.175573	2.165	C24	Control
P53.maxbin.P53.005.fasta.contigs	1.17	0.126866	15.697	C24	Control
P53.maxbin.P53.007.fasta.contigs	1.37	0.374429	0.438	C24	Control
P53.maxbin.P53.009.fasta_sub.contigs	1.47	0.145349	3.405	C24	Control
P53.metabat.bin.10.contigs	1	0	0.383	C24	Control
P53.metabat.bin.36.contigs	1.39	0.11465	1.594	C24	Control
P57.metabat.bin.57.contigs	1.25	0.113475	33.857	C24	Control
P58.mycc.Cluster.29.contigs	1	0	0.661	C24	Control
P58.mycc.Cluster.51_sub.contigs	1	0	1.124	C24	Control
P59.abawaca.8_sub.contigs	1	0	0.471	C24	Control
P59.maxbin.P59.030.fasta.contigs	1	0	0.892	C24	Control
P59.metabat.bin.31.contigs	1.06	0.101695	19.04	C24	Control
P5.maxbin.P5.009.fasta.contigs	1	0	1.397	C24	Control
P5.maxbin.P5.018.fasta_sub.contigs	2.89	0.273869	5.354	C24	Control
P5.metabat.bin.77_sub.contigs	1.41	0.113208	17.199	C24	Control
P60.metabat.bin.7.contigs	1.38	0.148148	0.606	C24	Control
P61.maxbin.P61.029.fasta.contigs	1	0	0.417	C24	Control
P61.metabat.bin.53.contigs	1.76	0.39726	1.984	C24	Control
P61.metabat.bin.66.contigs	1	0	0.304	C24	Control
P63.metabat.bin.46.contigs	1	0	0.346	C24	Control
P66.metabat.bin.18_sub.contigs	2.79	0.136223	5.368	C24	Control
P66.metabat.bin.28.contigs	1	0.115044	4.902	C24	Control
P67.maxbin.P67.025.fasta.contigs	1	0	0.437	C24	Control
P67.metabat.bin.2.contigs	1	0	0.72	C24	Control
P67.metabat.bin.40_sub.contigs	1.39	0.103226	8.824	C24	Control
P68.maxbin.P68.007.fasta.contigs	1	0	0.578	C24	Control
P69.maxbin.P69.013.fasta.contigs	1.06	0.15873	48.453	C24	Control
P69.maxbin.P69.064.fasta.contigs	1	0	0.728	C24	Control
P69.metabat.bin.44.contigs	1	0	0.231	C24	Control
P69.metabat.bin.60.contigs	1	0.0654206	8.644	C24	Control
P71.maxbin.P71.001.fasta_sub.contigs	1.07	0.137097	158.643	C24	Control
P71.maxbin.P71.022.fasta_sub.contigs	1	0	0.458	C24	Control
P71.maxbin.P71.023.fasta.contigs	1.02	0.0642202	4.249	C24	Control
P71.metabat.bin.13.contigs	1	0	1.167	C24	Control
P71.mycc.Cluster.30.contigs	1	0	11.882	C24	Control
P72.concoct.50.contigs	1.39	0.0608108	2.478	C24	Control
P72.metabat.bin.26.contigs	2.08	0.168	0.538	C24	Control
P73.maxbin.P73.028.fasta_sub.contigs	1.24	0.350785	3.351	C24	Control
P73.metabat.bin.34.contigs	1	0	0.359	C24	Control
P73.metabat.bin.42.contigs	1.47	0.125	35.011	C24	Control
P77.maxbin.P77.005.fasta.contigs	1.16	0.0645161	19.009	C24	Control
P77.mycc.Cluster.66_sub.contigs	1	0	0.36	C24	Control
P83.metabat.bin.16.contigs	1	0.360384	4.079	C24	Control
P87.maxbin.P87.019.fasta.contigs	1	0	0.307	C24	Control
P87.metabat.bin.50.contigs	1.03	0.112069	25.221	C24	Control
P87.mycc.Cluster.3_sub.contigs	1.77	0.0876289	3.57	C24	Control
P88.maxbin.P88.005.fasta.contigs	1.45	0.0764331	96.551	C24	Control
P8.abawaca.33_sub.contigs	1	0	0.434	C24	Control
P8.metabat.bin.10.contigs	1	0	0.459	C24	Control
P99.concoct.42_sub.contigs	2.38	0.146953	1.586	C24	Control
P99.maxbin.P99.004.fasta.contigs	1.66	0.14433	2.888	C24	Control
P9.metabat.bin.15.contigs	1.59	0.3375	0.573	C24	Control
C102.maxbin.C102.009.fasta.contigs	1.95	0.180672	0.867	C26	Control
C102.maxbin.C102.014.fasta.contigs	1	0	1.921	C26	Control
C102.maxbin.C102.031.fasta.contigs	1	0	0.412	C26	Control
C102.metabat.bin.42.contigs	1.79	0.470414	0.382	C26	Control
C102.mycc.Cluster.16_sub.contigs	1	0	1.068	C26	Control
C104.metabat.bin.100.contigs	1	0	0.906	C26	Control
C104.metabat.bin.1.contigs	1	0	0.43	C26	Control
C104.metabat.bin.44.contigs	1	0	0.336	C26	Control
C105.metabat.bin.14.contigs	1	0	0.625	C26	Control
C111.maxbin.C111.007.fasta_sub.contigs	1	0	4.072	C26	Control
C114.maxbin.C114.015.fasta_sub.contigs	1.24	0.311111	1.265	C26	Control
C114.maxbin.C114.028.fasta.contigs	1	0	0.407	C26	Control
C114.maxbin.C114.047.fasta.contigs	1.1	0.147287	2.039	C26	Control
C114.metabat.bin.103.contigs	2.05	0.159836	0.438	C26	Control
C114.metabat.bin.105_sub.contigs	1.04	0.0956522	4.238	C26	Control
C114.metabat.bin.111.contigs	1	0	0.259	C26	Control
C114.metabat.bin.4_sub.contigs	1.42	0.0955414	7.241	C26	Control
C114.metabat.bin.6.contigs	1.86	0.21519	0.252	C26	Control
C114.metabat.bin.76.contigs	1.86	0.489011	1.245	C26	Control
C114.metabat.bin.88.contigs	1.46	0.353982	17.869	C26	Control
C114.mycc.Cluster.13_sub.contigs	2.66	0.514599	0.727	C26	Control
C118.metabat.bin.49.contigs	1.3	0.1875	0.238	C26	Control
C119.metabat.bin.30.contigs	1	0	0.607	C26	Control
C134.metabat.bin.121_sub.contigs	1	0	0.272	C26	Control
C134.mycc.Cluster.11.contigs	1	0	3.16	C26	Control
C137.maxbin.C137.016.fasta_sub.contigs	1	0	5.717	C26	Control
C137.maxbin.C137.021.fasta.contigs	1	0	0.297	C26	Control
C137.maxbin.C137.026.fasta.contigs	1	0	1.866	C26	Control
C137.metabat.bin.52.contigs	1.27	0.130137	71.581	C26	Control
C140.maxbin.C140.018.fasta.contigs	1	0	0.41	C26	Control
C140.metabat.bin.10.contigs	1	0	0.55	C26	Control
C140.mycc.Cluster.67_sub.contigs	1	0	0.357	C26	Control
C142.maxbin.C142.048.fasta.contigs	1.12	0.125	0.935	C26	Control
C142.maxbin.C142.052.fasta_sub.contigs	1	0	1.309	C26	Control
C142.maxbin.C142.060.fasta_sub.contigs	1.93	0.106481	7.803	C26	Control
C142.maxbin.C142.064.fasta.contigs	1	0	2.535	C26	Control
C142.metabat.bin.58.contigs	1.51	0.10119	5.407	C26	Control
C142.mycc.Cluster.106_sub.contigs	1	0	0.261	C26	Control
C146.concoct.98_sub.contigs	1.74	0.236842	1.033	C26	Control
C146.metabat.bin.107_sub.contigs	1	0	0.537	C26	Control
C146.metabat.bin.7.contigs	1.95	0.16309	18.411	C26	Control
C147.maxbin.C147.001.fasta_sub.contigs	1	0	18.571	C26	Control
C148.metabat.bin.21.contigs	1.28	0.111111	3.226	C26	Control
C152IIP.metabat.bin.36.contigs	1	0	0.57	C26	Control
C15.maxbin.C15.002.fasta.contigs	1	0	0.971	C26	Control
C18.metabat.bin.57.contigs	1.33	0.107383	9.322	C26	Control
C18.metabat.bin.79.contigs	1.97	0.323024	0.75	C26	Control
C18.mycc.Cluster.92.contigs	1	0	0.564	C26	Control
C19.maxbin.C19.019.fasta.contigs	1	0	0.271	C26	Control
C1.concoct.16.contigs	1	0	0.239	C26	Control
C1.concoct.28_sub.contigs	1.3	0.155844	0.665	C26	Control
C1.maxbin.C1.010.fasta.contigs	1	0.145299	13.729	C26	Control
C1.maxbin.C1.022.fasta.contigs	1	0	1.122	C26	Control
C20.maxbin.C20.010.fasta.contigs	1.18	0.0992366	55.033	C26	Control
C20.maxbin.C20.016.fasta.contigs	1.74	0.147059	24.435	C26	Control
C20.metabat.bin.37.contigs	1.42	0.159763	4.898	C26	Control
C21.metabat.bin.132.contigs	1.57	0.142077	0.358	C26	Control
C21.mycc.Cluster.676.contigs	1	0	2.928	C26	Control
C23.metabat.bin.74.contigs	1	0	0.281	C26	Control
maxbin.002.fasta.contigs	1.43	0.0833333	269.345	C26	Control
C28.metabat.bin.69.contigs	1.64	0.11828	2.866	C26	Control
C28.mycc.Cluster.100.contigs	1.04	0.0877193	11.33	C26	Control
C28.mycc.Cluster.53.contigs	1	0	6.834	C26	Control
C32.concoct.28_sub.contigs	2.74	0.261456	2.428	C26	Control
C32.mycc.Cluster.16.contigs	1.22	0.152778	0.474	C26	Control
C33.maxbin.C33.006.fasta_sub.contigs	1.14	0.149254	33.813	C26	Control
C33.maxbin.C33.025.fasta.contigs	1	0	0.422	C26	Control
C33.metabat.bin.19.contigs	2.36	0.297619	1.144	C26	Control
C33.metabat.bin.52.contigs	1.14	0.278481	0.511	C26	Control
C33.metabat.bin.54_sub.contigs	1	0	2.052	C26	Control
C34old.maxbin.C34old.004.fasta.contigs	1	0	0.512	C26	Control
C34old.maxbin.C34old.017.fasta.contigs	1	0	0.941	C26	Control
C34old.maxbin.C34old.048.fasta.contigs	1.25	0.113475	1.435	C26	Control
C35.metabat.bin.18_sub.contigs	1	0	1.271	C26	Control
C40.maxbin.C40.013.fasta.contigs	1	0	0.772	C26	Control
C40.metabat.bin.107.contigs	1.49	0.138728	0.827	C26	Control
C40.metabat.bin.132_sub.contigs	1.7	0.178744	0.31	C26	Control
C40.metabat.bin.139.contigs	2.11	0.215613	0.262	C26	Control
C40.metabat.bin.145.contigs	1	0	1.445	C26	Control
C40.metabat.bin.92.contigs	1.94	0.363934	0.517	C26	Control
C44.mycc.Cluster.67.contigs	1	0	0.206	C26	Control
C46.maxbin.C46.044.fasta.contigs	1.36	0.39823	4.384	C26	Control
C46.maxbin.C46.048.fasta.contigs	1	0	0.826	C26	Control
C46.metabat.bin.131.contigs	1.68	0.691176	4.62	C26	Control
C46.metabat.bin.140.contigs	1.43	0.128049	1.189	C26	Control
C46.metabat.bin.165.contigs	1.37	0.278947	2.373	C26	Control
C46.metabat.bin.172.contigs	2.27	0.171533	0.228	C26	Control
C46.mycc.Cluster.59_sub.contigs	1.34	0.319797	1.87	C26	Control
C47.metabat.bin.55.contigs	1	0	1.702	C26	Control
C48.maxbin.C48.016.fasta.contigs	1.29	0.14	2.391	C26	Control
C49.maxbin.C49.018.fasta.contigs	1.2	0.15493	4.04	C26	Control
C51.metabat.bin.1.contigs	1	0	0.361	C26	Control
C51.metabat.bin.60.contigs	1.75	0.111675	2.787	C26	Control
C54.maxbin.C54.016.fasta.contigs	1	0	0.274	C26	Control
C54.maxbin.C54.032.fasta_sub.contigs	2.23	0.472813	30.708	C26	Control
C54.metabat.bin.118.contigs	1.86	0.150685	1.769	C26	Control
C59.metabat.bin.29.contigs	1	0	1.576	C26	Control
C65.maxbin.C65.016.fasta.contigs	1	0	1.695	C26	Control
C65.metabat.bin.35.contigs	1.22	0.115942	12.504	C26	Control
C68.maxbin.C68.034.fasta_sub.contigs	1	0	0.31	C26	Control
C68.maxbin.C68.036.fasta.contigs	1	0	0.255	C26	Control
C68.mycc.Cluster.1.contigs	1	0	0.22	C26	Control
C70.maxbin.C70.035.fasta_sub.contigs	1	0	1.12	C26	Control
C70.maxbin.C70.057.fasta.contigs	1.19	0.0775194	12.774	C26	Control
C70.maxbin.C70.069.fasta.contigs	1	0	0.467	C26	Control
C70.metabat.bin.115.contigs	1.55	0.282407	2.723	C26	Control
C70.metabat.bin.141.contigs	1.1	0.105691	62.641	C26	Control
C70.metabat.bin.75_sub.contigs	1.45	0.121212	59.01	C26	Control
C70.metabat.bin.84.contigs	1	0.387139	1.792	C26	Control
C70.metabat.bin.87.contigs	1.64	0.103825	4.513	C26	Control
C70.metabat.bin.88.contigs	1	0	0.218	C26	Control
C70.mycc.Cluster.79.contigs	1.15	0.115385	1.6	C26	Control
C72.maxbin.C72.044.fasta.contigs	1	0	0.263	C26	Control
C72.maxbin.C72.047.fasta_sub.contigs	1	0	1.292	C26	Control
C72.maxbin.C72.049.fasta_sub.contigs	2.69	0.695357	2.245	C26	Control
C72.metabat.bin.101.contigs	1.1	0.225352	2.178	C26	Control
C72.metabat.bin.13_sub.contigs	1	0	0.694	C26	Control
C72.metabat.bin.148.contigs	1.27	0.124138	7.741	C26	Control
C72.metabat.bin.157.contigs	1	0	0.412	C26	Control
C72.metabat.bin.167_sub.contigs	1	0	2.033	C26	Control
C72.metabat.bin.46.contigs	1.51	0.0903614	15.359	C26	Control
C72.metabat.bin.58.contigs	1.53	0.12069	1.001	C26	Control
C74.maxbin.C74.002.fasta.contigs	1	0	0.92	C26	Control
C75.metabat.bin.31.contigs	1.2	0.0909091	9.676	C26	Control
C75.mycc.Cluster.28_sub.contigs	1	0.0909091	4.712	C26	Control
C76II.maxbin.C76II.017.fasta_sub.contigs	1	0	0.285	C26	Control
C76II.maxbin.C76II.018.fasta.contigs	1	0.0654206	5.446	C26	Control
C76II.maxbin.C76II.022.fasta.contigs	1	0	0.318	C26	Control
C76II.maxbin.C76II.035.fasta.contigs	1.48	0.208556	0.438	C26	Control
C76II.maxbin.C76II.047.fasta_sub.contigs	1	0	0.223	C26	Control
C76II.metabat.bin.19.contigs	1.69	0.133333	0.902	C26	Control
C76II.metabat.bin.49.contigs	1.39	0.182353	0.388	C26	Control
C76II.mycc.Cluster.62.contigs	1	0	8.641	C26	Control
C7.maxbin.C7.034.fasta.contigs	1	0	1.629	C26	Control
C7.metabat.bin.49.contigs	1.8	0.108911	0.746	C26	Control
C80.maxbin.C80.016.fasta.contigs	1	0	0.3	C26	Control
C82.maxbin.C82.015.fasta.contigs	1	0	0.686	C26	Control
C82.metabat.bin.11.contigs	1.06	0.116667	18.039	C26	Control
C82.metabat.bin.27.contigs	1.58	0.159574	1.275	C26	Control
C82.metabat.bin.66.contigs	1.42	0.0955414	2.727	C26	Control
C82.mycc.Cluster.24_sub.contigs	1	0	23.32	C26	Control
C82.mycc.Cluster.68_sub.contigs	1	0	3.939	C26	Control
C86.maxbin.C86.021.fasta.contigs	1.05	0.0789474	10.17	C26	Control
C86.maxbin.C86.046.fasta_sub.contigs	1	0	0.82	C26	Control
C86.metabat.bin.50.contigs	2.55	0.25	1.663	C26	Control
C86.metabat.bin.5.contigs	1.23	0.133803	1.633	C26	Control
C87.concoct.25.contigs	2.01	0.255556	0.387	C26	Control
C87.maxbin.C87.011.fasta.contigs	1	0	1.09	C26	Control
C87.maxbin.C87.014.fasta.contigs	1.22	0.175676	4.878	C26	Control
C87.maxbin.C87.018.fasta.contigs	1	0	0.607	C26	Control
C87.metabat.bin.27.contigs	1.54	0.149171	9.435	C26	Control
C87.metabat.bin.45.contigs	1.15	0.0944882	3.699	C26	Control
C88.maxbin.C88.006.fasta_sub.contigs	1.31	0.165605	5.17	C26	Control
C88.metabat.bin.38.contigs	1.1	0.219858	13.339	C26	Control
C88.metabat.bin.39.contigs	1.5	0.117647	2.556	C26	Control
C88.metabat.bin.61.contigs	1.14	0.136364	8.965	C26	Control
C89.maxbin.C89.002.fasta_sub.contigs	1	0	2.034	C26	Control
C89.metabat.bin.74.contigs	1.7	0.21659	0.328	C26	Control
C89.mycc.Cluster.73_sub.contigs	1.12	0.0967742	12.569	C26	Control
C90.metabat.bin.104.contigs	2.45	0.264264	6.347	C26	Control
C90.metabat.bin.63.contigs	1.75	0.107143	14.894	C26	Control
C95.metabat.bin.21.contigs	2.52	0.224615	1.309	C26	Control
C96.maxbin.C96.011.fasta.contigs	1	0	1.955	C26	Control
C98.concoct.45.contigs	2.01	0.118421	13.464	C26	Control
C9.concoct.123.contigs	1.33	0.0827586	1.619	C26	Control
C9.maxbin.C9.032.fasta_sub.contigs	1.27	0.153333	1.44	C26	Control
C9.maxbin.C9.055.fasta_sub.contigs	1	0	0.438	C26	Control
C9.metabat.bin.143.contigs	1.48	0.113772	2.034	C26	Control
C9.metabat.bin.160_sub.contigs	1.9	0.12037	1.427	C26	Control
C9.mycc.Cluster.108.contigs	1.06	0.0862069	8.089	C26	Control
C9.mycc.Cluster.54_sub.contigs	1	0	7.982	C26	Control
P100.maxbin.P100.006.fasta.contigs	1	0	0.608	C26	Control
P103.maxbin.P103.015.fasta_sub.contigs	1	0	0.211	C26	Control
P103.metabat.bin.52.contigs	1	0	1.186	C26	Control
P104IIP.maxbin.P104IIP.007.fasta.contigs	1	0	1.193	C26	Control
P104IIP.metabat.bin.48_sub.contigs	1	0	0.411	C26	Control
P104IIP.metabat.bin.63.contigs	1	0	0.861	C26	Control
P105.maxbin.P105.006.fasta.contigs	1	0	0.411	C26	Control
P107.maxbin.P107.001.fasta.contigs	1	0	2.441	C26	Control
P107.maxbin.P107.127.fasta.contigs	1	0	0.291	C26	Control
P107.metabat.bin.112.contigs	1.4	0.0728477	3.169	C26	Control
P10old.concoct.88.contigs	2.14	0.221818	0.217	C26	Control
P10old.maxbin.P10old.065.fasta.contigs	1	0	2.106	C26	Control
P10old.metabat.bin.104.contigs	1.77	0.15311	0.328	C26	Control
P10old.metabat.bin.121.contigs	1	0	0.605	C26	Control
P10old.metabat.bin.17.contigs	1	0	0.35	C26	Control
P10old.metabat.bin.64.contigs	1	0	0.228	C26	Control
P114.maxbin.P114.006.fasta.contigs	1	0	1.098	C26	Control
P114.maxbin.P114.027.fasta.contigs	1.08	0.149606	1.07	C26	Control
P114.metabat.bin.23.contigs	1.22	0.134752	2.406	C26	Control
P114.metabat.bin.9.contigs	1	0	0.205	C26	Control
P115.maxbin.P115.008.fasta_sub.contigs	1	0	0.262	C26	Control
P115.metabat.bin.75.contigs	1.25	0.0942029	17.335	C26	Control
P115.mycc.Cluster.33.contigs	1	0	4.041	C26	Control
P119.metabat.bin.85.contigs	1.31	0.247126	7.82	C26	Control
P11old.maxbin.P11old.020.fasta_sub.contigs	1	0	5.957	C26	Control
P11old.metabat.bin.49.contigs	1.18	0.112782	2.247	C26	Control
P120.maxbin.P120.005.fasta_sub.contigs	1	0.115044	5.282	C26	Control
P12.maxbin.P12.002.fasta.contigs	1	0	0.73	C26	Control
P12.maxbin.P12.041.fasta.contigs	1	0	0.228	C26	Control
P12.metabat.bin.4.contigs	1	0	0.271	C26	Control
P12.metabat.bin.8.contigs	1	0	0.433	C26	Control
P12.mycc.Cluster.63_sub.contigs	1	0	31.605	C26	Control
P14.maxbin.P14.004.fasta_sub.contigs	1.34	0.177914	106.079	C26	Control
P14.metabat.bin.59.contigs	1.23	0.151724	1.897	C26	Control
P14.metabat.bin.69.contigs	1	0	1.107	C26	Control
P14.metabat.bin.81.contigs	1.27	0.21118	0.51	C26	Control
P16.maxbin.P16.034.fasta.contigs	1.99	0.237548	0.886	C26	Control
P16.maxbin.P16.044.fasta_sub.contigs	1.37	0.154321	1.785	C26	Control
P16.metabat.bin.23.contigs	1.29	0.14	56.313	C26	Control
P16.metabat.bin.2.contigs	1.5	0.189189	3.949	C26	Control
P16.metabat.bin.49.contigs	1.61	0.206897	0.257	C26	Control
P16.metabat.bin.54.contigs	1.79	0.159624	0.355	C26	Control
P16.metabat.bin.62.contigs	1.89	0.195745	0.28	C26	Control
P16.metabat.bin.78.contigs	1.24	0.248485	0.424	C26	Control
P16.metabat.bin.94.contigs	3.34	0.643923	2.716	C26	Control
P16.mycc.Cluster.32_sub.contigs	1	0	4.158	C26	Control
P17.metabat.bin.18_sub.contigs	1	0	1.527	C26	Control
P18.mycc.Cluster.34_sub.contigs	1.35	0.129032	47.777	C26	Control
P19.concoct.25.contigs	1.92	0.131222	2.24	C26	Control
P24.maxbin.P24.003.fasta.contigs	1	0	8.308	C26	Control
P24.metabat.bin.38.contigs	1.1	0.105691	39.564	C26	Control
P28.maxbin.P28.042.fasta.contigs	1.44	0.121951	1.122	C26	Control
P34.maxbin.P34.010.fasta_sub.contigs	1	0.459459	1.784	C26	Control
P34.metabat.bin.20.contigs	1.08	0.092437	4.345	C26	Control
P34.metabat.bin.53_sub.contigs	1.31	0.143791	5.022	C26	Control
P38.maxbin.P38.011.fasta.contigs	1	0	1.607	C26	Control
P42.maxbin.P42.001.fasta.contigs	1	0	1.054	C26	Control
P42.metabat.bin.51.contigs	1.16	0.0866142	16.908	C26	Control
P42.mycc.Cluster.66_sub.contigs	1	0	0.33	C26	Control
P43.metabat.bin.15.contigs	1.29	0.14	51.036	C26	Control
P43.metabat.bin.21.contigs	1	0	3.558	C26	Control
P43.metabat.bin.63.contigs	1.05	0.125	24.611	C26	Control
P45.maxbin.P45.021.fasta.contigs	1	0	0.584	C26	Control
P45.mycc.Cluster.30_sub.contigs	1	0	0.29	C26	Control
P47.metabat.bin.36.contigs	1.58	0.117318	4.239	C26	Control
P47.metabat.bin.38.contigs	1.32	0.180124	1.814	C26	Control
P4.maxbin.P4.007.fasta_sub.contigs	1	0	10.599	C26	Control
P4.metabat.bin.44.contigs	1	0	8.313	C26	Control
P51.concoct.31.contigs	1	0	0.673	C26	Control
P52.concoct.64_sub.contigs	1	0	2.115	C26	Control
P52.maxbin.P52.016.fasta_sub.contigs	1	0	0.745	C26	Control
P52.metabat.bin.32.contigs	1.27	0.15894	6.189	C26	Control
P52.metabat.bin.40.contigs	1.3	0.216867	0.759	C26	Control
P52.metabat.bin.79.contigs	1.28	0.111111	13.792	C26	Control
P53.maxbin.P53.005.fasta.contigs	1.33	0.125	12.662	C26	Control
P53.maxbin.P53.007.fasta.contigs	1.26	0.2125	1.74	C26	Control
P53.maxbin.P53.009.fasta_sub.contigs	1.5	0.171271	2.509	C26	Control
P53.metabat.bin.34.contigs	1.82	0.172727	0.989	C26	Control
P53.metabat.bin.36.contigs	1.66	0.148718	0.619	C26	Control
P56.metabat.bin.21.contigs	2.29	0.246711	2.59	C26	Control
P56.mycc.Cluster.29_sub.contigs	1	0	0.395	C26	Control
P57.metabat.bin.110.contigs	1	0	0.712	C26	Control
P57.metabat.bin.57.contigs	1	0	0.244	C26	Control
P58.metabat.bin.24_sub.contigs	1	0	0.202	C26	Control
P58.mycc.Cluster.26.contigs	1	0.145299	0.794	C26	Control
P58.mycc.Cluster.29.contigs	1	0	2.651	C26	Control
P58.mycc.Cluster.51_sub.contigs	1	0	2.129	C26	Control
P59.abawaca.8_sub.contigs	1	0	0.787	C26	Control
P59.maxbin.P59.030.fasta.contigs	1	0	0.396	C26	Control
P5.maxbin.P5.009.fasta.contigs	1	0	2.075	C26	Control
P5.maxbin.P5.018.fasta_sub.contigs	2.01	0.202381	4.969	C26	Control
P5.metabat.bin.77_sub.contigs	1.37	0.11039	87.701	C26	Control
P60.maxbin.P60.030.fasta_sub.contigs	1.4	0.0967742	13.487	C26	Control
P60.metabat.bin.118.contigs	1.29	0.287293	3.043	C26	Control
P60.metabat.bin.7.contigs	1.4	0.166667	0.678	C26	Control
P61.maxbin.P61.029.fasta.contigs	1	0	0.752	C26	Control
P63.concoct.75_sub.contigs	1.22	0.0687023	28.223	C26	Control
P63.metabat.bin.46.contigs	1	0	0.646	C26	Control
P66.metabat.bin.18_sub.contigs	2.7	0.19403	3.344	C26	Control
P66.metabat.bin.28.contigs	1	0	0.228	C26	Control
P66.metabat.bin.30.contigs	1.29	0.0719424	11.96	C26	Control
P67.maxbin.P67.025.fasta.contigs	1	0	0.706	C26	Control
P67.metabat.bin.2.contigs	2.28	0.61745	1.317	C26	Control
P67.metabat.bin.3.contigs	1.87	0.257937	1.707	C26	Control
P67.metabat.bin.40_sub.contigs	1.45	0.126506	4.417	C26	Control
P68.maxbin.P68.007.fasta.contigs	1	0	0.443	C26	Control
P69.maxbin.P69.013.fasta.contigs	1	0	0.891	C26	Control
P69.maxbin.P69.064.fasta.contigs	1.86	0.169643	0.764	C26	Control
P69.metabat.bin.44.contigs	2.24	0.325301	0.659	C26	Control
P69.metabat.bin.60.contigs	1	0	3.111	C26	Control
P70.maxbin.P70.005.fasta.contigs	1	0	0.252	C26	Control
P71.maxbin.P71.001.fasta_sub.contigs	1	0.354839	3.158	C26	Control
P71.maxbin.P71.022.fasta_sub.contigs	1	0	0.603	C26	Control
P71.maxbin.P71.023.fasta.contigs	1.03	0.0803571	7.131	C26	Control
P71.metabat.bin.13.contigs	1	0	2.813	C26	Control
P71.mycc.Cluster.20_sub.contigs	1.36	0.15	0.706	C26	Control
P71.mycc.Cluster.30.contigs	1	0	9.428	C26	Control
P72.metabat.bin.26.contigs	1	0	0.423	C26	Control
P73.maxbin.P73.028.fasta_sub.contigs	1	0	2.743	C26	Control
P73.metabat.bin.34.contigs	1	0	0.408	C26	Control
P73.metabat.bin.42.contigs	1.3	0.115646	64.87	C26	Control
P77.maxbin.P77.005.fasta.contigs	1.26	0.0666667	13.615	C26	Control
P83.concoct.24_sub.contigs	1	0	0.255	C26	Control
P83.metabat.bin.16.contigs	1	0.340067	13.042	C26	Control
P83.metabat.bin.8.contigs	1	0	0.287	C26	Control
P87.maxbin.P87.019.fasta.contigs	1	0	0.682	C26	Control
P87.maxbin.P87.022.fasta.contigs	1	0	0.287	C26	Control
P87.metabat.bin.50.contigs	1	0	1.942	C26	Control
P87.mycc.Cluster.3_sub.contigs	1.83	0.0895522	3.766	C26	Control
P95II.metabat.bin.17.contigs	1.77	0.191781	0.224	C26	Control
P99.concoct.42_sub.contigs	2.28	0.136364	1.27	C26	Control
P99.maxbin.P99.004.fasta.contigs	1.31	0.154839	12.54	C26	Control
P99.metabat.bin.88.contigs	1.61	0.268182	2.819	C26	Control
P9.metabat.bin.15.contigs	1	0	0.503	C26	Control
C102.maxbin.C102.014.fasta.contigs	1.03	0.134454	24.485	C28	Control
C102.maxbin.C102.029.fasta.contigs	1	0	0.225	C28	Control
C102.maxbin.C102.031.fasta.contigs	1	0	1.249	C28	Control
C102.metabat.bin.42.contigs	1.39	0.256684	0.895	C28	Control
C102.metabat.bin.58.contigs	1.55	0.188482	0.66	C28	Control
C102.mycc.Cluster.16_sub.contigs	1	0	0.733	C28	Control
C102.mycc.Cluster.25_sub.contigs	1	0	0.32	C28	Control
C104.concoct.77_sub.contigs	1	0	0.282	C28	Control
C104.metabat.bin.1.contigs	1.1	0.12	1.884	C28	Control
C104.metabat.bin.44.contigs	1.93	0.243137	1.854	C28	Control
C104.metabat.bin.52.contigs	1	0	0.472	C28	Control
C107.metabat.bin.23.contigs	1	0.29078	4.387	C28	Control
C111.maxbin.C111.007.fasta_sub.contigs	1	0	2.533	C28	Control
C114.maxbin.C114.028.fasta.contigs	1	0	0.771	C28	Control
C114.maxbin.C114.047.fasta.contigs	1.12	0.216783	0.525	C28	Control
C114.metabat.bin.105_sub.contigs	1.07	0.115702	3.715	C28	Control
C114.metabat.bin.111.contigs	1.92	0.209877	1.113	C28	Control
C114.metabat.bin.40.contigs	2.17	0.222222	0.219	C28	Control
C114.metabat.bin.4_sub.contigs	1.37	0.127389	1.38	C28	Control
C114.metabat.bin.88.contigs	1.29	0.145695	14.807	C28	Control
C118.maxbin.C118.020.fasta.contigs	1	0	1.011	C28	Control
C119.metabat.bin.30.contigs	1	0	1.504	C28	Control
C123.maxbin.C123.024.fasta.contigs	1	0	0.711	C28	Control
C123.metabat.bin.38.contigs	1	0	0.218	C28	Control
C123.metabat.bin.59.contigs	1.48	0.270936	0.225	C28	Control
C124.concoct.134.contigs	1	0	0.682	C28	Control
C124.maxbin.C124.045.fasta_sub.contigs	2.1	0.0987124	9.211	C28	Control
C124.metabat.bin.104.contigs	1.69	0.0864865	4.428	C28	Control
C124.metabat.bin.161.contigs	1.43	0.0949367	4.917	C28	Control
C124.metabat.bin.91.contigs	1.26	0.106383	38.556	C28	Control
C124.mycc.Cluster.78.contigs	1	0	0.205	C28	Control
C134.maxbin.C134.023.fasta.contigs	1.66	0.238532	1.151	C28	Control
C134.mycc.Cluster.10.contigs	1	0	0.279	C28	Control
C134.mycc.Cluster.11.contigs	1	0	2.501	C28	Control
C136.maxbin.C136.006.fasta.contigs	1	0	0.517	C28	Control
C137.maxbin.C137.016.fasta_sub.contigs	1	0	6.008	C28	Control
C137.maxbin.C137.021.fasta.contigs	1	0	0.405	C28	Control
C137.maxbin.C137.026.fasta.contigs	1	0	1.433	C28	Control
C137.metabat.bin.52.contigs	1.42	0.139394	46.16	C28	Control
C140.concoct.26.contigs	1	0	0.203	C28	Control
C140.maxbin.C140.018.fasta.contigs	1	0	1.716	C28	Control
C142.maxbin.C142.048.fasta.contigs	1.11	0.0901639	3.696	C28	Control
C142.maxbin.C142.052.fasta_sub.contigs	1	0	2.015	C28	Control
C142.maxbin.C142.060.fasta_sub.contigs	1.75	0.102564	13.309	C28	Control
C142.maxbin.C142.064.fasta.contigs	1	0	3.091	C28	Control
C142.metabat.bin.58.contigs	1.49	0.148571	3.136	C28	Control
C146.concoct.98_sub.contigs	1.29	0.254335	2.567	C28	Control
C146.metabat.bin.107_sub.contigs	1.29	0.128378	5.302	C28	Control
C146.metabat.bin.7.contigs	2	0.141631	5.142	C28	Control
C147.maxbin.C147.001.fasta_sub.contigs	1	0	20.513	C28	Control
C148.metabat.bin.21.contigs	1.5	0.132948	3.16	C28	Control
C148.metabat.bin.66.contigs	1	0	0.402	C28	Control
C152IIP.metabat.bin.36.contigs	1.34	0.283422	3.926	C28	Control
C15.maxbin.C15.002.fasta.contigs	1	0	2.115	C28	Control
C18.metabat.bin.39.contigs	1.06	0.15873	43.386	C28	Control
C18.metabat.bin.57.contigs	1.34	0.100671	13.358	C28	Control
C18.metabat.bin.79.contigs	1.65	0.309623	0.361	C28	Control
C18.mycc.Cluster.92.contigs	1.24	0.0746269	40.235	C28	Control
C19.maxbin.C19.019.fasta.contigs	1.18	0.078125	14.616	C28	Control
C1.concoct.16.contigs	1	0	0.273	C28	Control
C1.maxbin.C1.010.fasta.contigs	1.33	0.518116	4.375	C28	Control
C1.maxbin.C1.022.fasta.contigs	1	0	0.622	C28	Control
C20.concoct.48_sub.contigs	1	0	0.41	C28	Control
C20.maxbin.C20.010.fasta.contigs	1.35	0.14557	14.062	C28	Control
C20.maxbin.C20.016.fasta.contigs	1.85	0.131455	14.63	C28	Control
C20.metabat.bin.37.contigs	1.3	0.133333	10.322	C28	Control
C20.metabat.bin.45.contigs	1.85	0.244898	1.687	C28	Control
C21.metabat.bin.132.contigs	1.55	0.129213	0.513	C28	Control
C26.maxbin.C26.002.fasta.contigs	1.16	0.313609	9.32	C28	Control
metabat.bin.105.contigs	1.21	0.0692308	16.333	C28	Control
metabat.bin.1.contigs	1.53	0.0946746	7.361	C28	Control
metabat.bin.69.contigs	1.82	0.09	19.02	C28	Control
mycc.Cluster.100.contigs	1.06	0.0619469	35.306	C28	Control
mycc.Cluster.53.contigs	1.19	0.0775194	113.583	C28	Control
mycc.Cluster.91.contigs	1.43	0.089172	24.312	C28	Control
C30.metabat.bin.2.contigs	1	0	0.484	C28	Control
C32.concoct.28_sub.contigs	2.46	0.240741	1.287	C28	Control
C32.mycc.Cluster.16.contigs	1.33	0.16875	0.524	C28	Control
C33.maxbin.C33.006.fasta_sub.contigs	1.18	0.218543	17.223	C28	Control
C33.maxbin.C33.025.fasta.contigs	1	0	0.488	C28	Control
C33.metabat.bin.19.contigs	1.51	0.17033	7.709	C28	Control
C33.metabat.bin.52.contigs	1	0.145299	1.107	C28	Control
C33.metabat.bin.54_sub.contigs	1	0	1.831	C28	Control
C34old.maxbin.C34old.004.fasta.contigs	1	0	3.848	C28	Control
C34old.maxbin.C34old.017.fasta.contigs	1	0	0.505	C28	Control
C34old.maxbin.C34old.048.fasta.contigs	1.11	0.075	6.463	C28	Control
C34old.metabat.bin.35.contigs	1.22	0.115942	20.126	C28	Control
C35.maxbin.C35.017.fasta_sub.contigs	1	0	0.457	C28	Control
C35.metabat.bin.18_sub.contigs	1	0	0.565	C28	Control
C40.maxbin.C40.013.fasta.contigs	1	0	0.987	C28	Control
C40.maxbin.C40.032.fasta.contigs	1	0	1.052	C28	Control
C40.metabat.bin.132_sub.contigs	1.7	0.166667	0.399	C28	Control
C40.metabat.bin.145.contigs	1.48	0.2	8.161	C28	Control
C40.metabat.bin.92.contigs	1	0	0.665	C28	Control
C40.mycc.Cluster.1421.contigs	1	0	0.371	C28	Control
C44.maxbin.C44.013.fasta.contigs	1	0	0.351	C28	Control
C44.metabat.bin.6.contigs	1.49	0.128655	4.1	C28	Control
C44.metabat.bin.9.contigs	1.36	0.122581	2.023	C28	Control
C44.mycc.Cluster.67.contigs	3.08	0.212276	0.786	C28	Control
C46.maxbin.C46.048.fasta.contigs	1	0	0.512	C28	Control
C46.metabat.bin.131.contigs	1.59	0.228155	5.597	C28	Control
C46.metabat.bin.165.contigs	1.73	0.257511	0.833	C28	Control
C46.metabat.bin.172.contigs	1.97	0.112613	0.767	C28	Control
C46.mycc.Cluster.59_sub.contigs	1.67	0.181373	4.704	C28	Control
C47.metabat.bin.55.contigs	1	0	2.694	C28	Control
C48.maxbin.C48.016.fasta.contigs	1.19	0.125	9.626	C28	Control
C49.maxbin.C49.018.fasta.contigs	1.6	0.255814	0.845	C28	Control
C49.metabat.bin.6.contigs	1.43	0.122699	2.344	C28	Control
C51.metabat.bin.1.contigs	1.77	0.144928	1.788	C28	Control
C51.metabat.bin.3.contigs	1.99	0.174274	0.721	C28	Control
C51.metabat.bin.60.contigs	1.52	0.146067	8.434	C28	Control
C54.concoct.81.contigs	1.89	0.199153	0.614	C28	Control
C54.maxbin.C54.016.fasta.contigs	1	0	0.424	C28	Control
C54.maxbin.C54.032.fasta_sub.contigs	1.64	0.472669	0.89	C28	Control
C54.metabat.bin.118.contigs	1.45	0.09375	5.899	C28	Control
C54.metabat.bin.51.contigs	1.57	0.160428	0.654	C28	Control
C54.metabat.bin.74.contigs	1.46	0.130952	3.048	C28	Control
C59.metabat.bin.29.contigs	1	0	1.326	C28	Control
C65.maxbin.C65.016.fasta.contigs	1.36	0.421277	11.079	C28	Control
C65.metabat.bin.35.contigs	1.43	0.205556	4.798	C28	Control
C68.maxbin.C68.001.fasta.contigs	1	0	0.382	C28	Control
C68.maxbin.C68.034.fasta_sub.contigs	1.39	0.125786	124.296	C28	Control
C68.metabat.bin.112.contigs	1.66	0.205742	1.171	C28	Control
C70.concoct.85.contigs	1.53	0.0670732	3.168	C28	Control
C70.maxbin.C70.035.fasta_sub.contigs	1.36	0.062069	6.322	C28	Control
C70.metabat.bin.115.contigs	1.56	0.341772	0.68	C28	Control
C70.metabat.bin.130_sub.contigs	1.78	0.105528	31.69	C28	Control
C70.metabat.bin.141.contigs	1.13	0.130769	32.222	C28	Control
C70.metabat.bin.41.contigs	1.94	0.141593	30.524	C28	Control
C70.metabat.bin.75_sub.contigs	1.55	0.134078	27.925	C28	Control
C70.metabat.bin.88.contigs	1	0	0.586	C28	Control
C70.mycc.Cluster.79.contigs	1.21	0.165517	1.016	C28	Control
C72.maxbin.C72.047.fasta_sub.contigs	1.13	0.192857	1.614	C28	Control
C72.maxbin.C72.049.fasta_sub.contigs	1.19	0.206667	6.846	C28	Control
C72.metabat.bin.13_sub.contigs	1	0	0.904	C28	Control
C72.metabat.bin.148.contigs	1.17	0.126866	2.243	C28	Control
C72.metabat.bin.157.contigs	1	0	0.622	C28	Control
C72.metabat.bin.167_sub.contigs	1.33	0.189024	7.53	C28	Control
C72.metabat.bin.180.contigs	1.39	0.260638	0.773	C28	Control
C72.metabat.bin.46.contigs	1.37	0.0986842	1.729	C28	Control
C74.maxbin.C74.002.fasta.contigs	1	0	1.629	C28	Control
C75.metabat.bin.31.contigs	1.2	0.0977444	5.9	C28	Control
C75.mycc.Cluster.28_sub.contigs	1	0	3.255	C28	Control
C76II.maxbin.C76II.017.fasta_sub.contigs	1	0	0.329	C28	Control
C76II.maxbin.C76II.018.fasta.contigs	1	0	0.713	C28	Control
C76II.maxbin.C76II.022.fasta.contigs	1	0	0.211	C28	Control
C76II.maxbin.C76II.035.fasta.contigs	1.53	0.219388	0.391	C28	Control
C76II.maxbin.C76II.047.fasta_sub.contigs	1	0	0.329	C28	Control
C76II.metabat.bin.38.contigs	2.06	0.204633	0.591	C28	Control
C76II.metabat.bin.49.contigs	1.51	0.179348	0.255	C28	Control
C76II.mycc.Cluster.62.contigs	1	0	9.013	C28	Control
C7.metabat.bin.49.contigs	1.52	0.0559006	2.967	C28	Control
C7.metabat.bin.64.contigs	1	0	0.258	C28	Control
C80.concoct.24_sub.contigs	1.44	0.0463576	10.404	C28	Control
C80.maxbin.C80.016.fasta.contigs	1.17	0.10687	31.784	C28	Control
C82.metabat.bin.11.contigs	1.08	0.114754	53.38	C28	Control
C82.metabat.bin.27.contigs	2.09	0.214286	1.005	C28	Control
C82.metabat.bin.66.contigs	1.4	0.0849673	3.821	C28	Control
C82.mycc.Cluster.24_sub.contigs	1	0	10.106	C28	Control
C82.mycc.Cluster.68_sub.contigs	1	0	5.619	C28	Control
C85.metabat.bin.52.contigs	2.81	0.322892	3.405	C28	Control
C86.maxbin.C86.021.fasta.contigs	1.04	0.0877193	9.935	C28	Control
C86.maxbin.C86.046.fasta_sub.contigs	1	0	1.876	C28	Control
C86.metabat.bin.50.contigs	2.32	0.32948	0.309	C28	Control
C86.metabat.bin.5.contigs	1.21	0.135714	1.203	C28	Control
C87.concoct.25.contigs	2.32	0.229236	0.541	C28	Control
C87.maxbin.C87.011.fasta.contigs	1	0	2.73	C28	Control
C87.maxbin.C87.018.fasta.contigs	1	0	1.758	C28	Control
C87.metabat.bin.27.contigs	1.85	0.10628	55.655	C28	Control
C87.metabat.bin.45.contigs	1.14	0.0731707	21.311	C28	Control
C87.metabat.bin.56.contigs	2.52	0.187097	0.318	C28	Control
C88.maxbin.C88.006.fasta_sub.contigs	1.37	0.149068	13.611	C28	Control
C88.metabat.bin.38.contigs	1.09	0.20438	5.547	C28	Control
C88.metabat.bin.39.contigs	1.9	0.177489	5.607	C28	Control
C88.metabat.bin.61.contigs	1.17	0.133333	12.983	C28	Control
C89.concoct.82.contigs	1.67	0.254464	0.264	C28	Control
C89.maxbin.C89.002.fasta_sub.contigs	1	0	1.961	C28	Control
C89.metabat.bin.2_sub.contigs	1	0	0.273	C28	Control
C89.metabat.bin.74.contigs	1.34	0.177914	0.415	C28	Control
C89.metabat.bin.89.contigs	1	0	0.239	C28	Control
C89.mycc.Cluster.53_sub.contigs	1	0	0.556	C28	Control
C89.mycc.Cluster.73_sub.contigs	1.14	0.088	29.697	C28	Control
C90.metabat.bin.63.contigs	1.79	0.0913706	81.338	C28	Control
C90.metabat.bin.98_sub.contigs	1	0	0.268	C28	Control
C95.metabat.bin.128.contigs	2.09	0.173913	11.254	C28	Control
C95.metabat.bin.21.contigs	1.76	0.106599	3.433	C28	Control
C95.mycc.Cluster.32.contigs	1.56	0.123596	2.538	C28	Control
C96.maxbin.C96.004.fasta_sub.contigs	1	0	0.26	C28	Control
C96.maxbin.C96.011.fasta.contigs	1	0	1.136	C28	Control
C96.metabat.bin.70.contigs	1.05	0.0869565	36.846	C28	Control
C98.concoct.45.contigs	2.74	0.164634	1.369	C28	Control
C9.concoct.123.contigs	1.72	0.113402	0.824	C28	Control
C9.maxbin.C9.055.fasta_sub.contigs	1	0	0.21	C28	Control
C9.metabat.bin.143.contigs	1.3	0.103448	1.68	C28	Control
C9.metabat.bin.160_sub.contigs	2.14	0.119342	1.427	C28	Control
C9.metabat.bin.68.contigs	1.25	0.107143	1.814	C28	Control
C9.metabat.bin.75.contigs	1.78	0.160377	2.368	C28	Control
C9.mycc.Cluster.54_sub.contigs	1	0	1.086	C28	Control
P100.maxbin.P100.006.fasta.contigs	1	0	1.618	C28	Control
P103.maxbin.P103.015.fasta_sub.contigs	1	0	0.204	C28	Control
P103.maxbin.P103.027.fasta_sub.contigs	1	0	0.42	C28	Control
P103.metabat.bin.52.contigs	1.51	0.74055	6.518	C28	Control
P104IIP.maxbin.P104IIP.007.fasta.contigs	1	0	0.855	C28	Control
P104IIP.maxbin.P104IIP.037.fasta.contigs	1	0	0.604	C28	Control
P104IIP.metabat.bin.160.contigs	1.53	0.15	1.023	C28	Control
P104IIP.metabat.bin.48_sub.contigs	1	0	0.688	C28	Control
P104IIP.metabat.bin.63.contigs	1	0	1.549	C28	Control
P105.maxbin.P105.006.fasta.contigs	1	0	1.31	C28	Control
P107.maxbin.P107.001.fasta.contigs	1	0	4.445	C28	Control
P107.maxbin.P107.018.fasta.contigs	1	0	0.21	C28	Control
P107.maxbin.P107.024.fasta.contigs	1	0	0.417	C28	Control
P107.maxbin.P107.047.fasta.contigs	1	0	0.239	C28	Control
P107.maxbin.P107.080.fasta.contigs	1.06	0.116667	5.268	C28	Control
P107.maxbin.P107.106.fasta_sub.contigs	1	0	0.307	C28	Control
P107.metabat.bin.105.contigs	1.43	0.163743	0.541	C28	Control
P107.metabat.bin.112.contigs	1.27	0.0729927	2.638	C28	Control
P107.metabat.bin.154.contigs	1.25	0.0875912	5.959	C28	Control
P107.metabat.bin.48.contigs	1.1	0.0598291	4.778	C28	Control
P107.metabat.bin.74.contigs	1.36	0.105263	9.434	C28	Control
P107.metabat.bin.87.contigs	1	0	0.268	C28	Control
P10old.maxbin.P10old.009.fasta.contigs	1.21	0.193333	0.549	C28	Control
P10old.maxbin.P10old.065.fasta.contigs	1	0	0.825	C28	Control
P10old.metabat.bin.104.contigs	2.11	0.172549	0.232	C28	Control
P10old.metabat.bin.121.contigs	2.49	0.642241	2.525	C28	Control
P10old.metabat.bin.17.contigs	1	0	0.313	C28	Control
P10old.metabat.bin.41_sub.contigs	2.53	0.223926	0.662	C28	Control
P10old.metabat.bin.64.contigs	1	0	0.34	C28	Control
P114.maxbin.P114.006.fasta.contigs	1	0.717514	2.922	C28	Control
P114.metabat.bin.23.contigs	1.3	0.139073	4.121	C28	Control
P114.metabat.bin.7.contigs	1.58	0.221675	1.197	C28	Control
P114.metabat.bin.9.contigs	1.27	0.118056	3.224	C28	Control
P115.maxbin.P115.008.fasta_sub.contigs	1	0	2.798	C28	Control
P115.metabat.bin.75.contigs	1.36	0.111111	7.137	C28	Control
P115.mycc.Cluster.33.contigs	1	0	2.847	C28	Control
P11old.maxbin.P11old.020.fasta_sub.contigs	1	0	4.584	C28	Control
P11old.metabat.bin.49.contigs	1.29	0.0719424	51.767	C28	Control
P11old.metabat.bin.8.contigs	2.12	0.168627	0.317	C28	Control
P120.maxbin.P120.005.fasta_sub.contigs	1.08	0.142857	9.624	C28	Control
P12.maxbin.P12.002.fasta.contigs	1	0	1.14	C28	Control
P12.metabat.bin.13.contigs	2.3	0.243421	0.254	C28	Control
P12.metabat.bin.8.contigs	1.74	0.216216	6.227	C28	Control
P12.mycc.Cluster.63_sub.contigs	1	0	25.417	C28	Control
P14.maxbin.P14.004.fasta_sub.contigs	1.2	0.194631	7.429	C28	Control
P14.metabat.bin.47.contigs	2.88	0.302663	0.785	C28	Control
P14.metabat.bin.59.contigs	1.34	0.118421	4.872	C28	Control
P14.metabat.bin.69.contigs	1	0	0.365	C28	Control
P14.metabat.bin.81.contigs	1.21	0.24375	0.326	C28	Control
P16.maxbin.P16.034.fasta.contigs	1	0	0.576	C28	Control
P16.maxbin.P16.044.fasta_sub.contigs	1	0	0.458	C28	Control
P16.metabat.bin.21.contigs	1.86	0.134884	0.503	C28	Control
P16.metabat.bin.23.contigs	1.7	0.223744	17.519	C28	Control
P16.metabat.bin.2.contigs	2.69	0.492453	0.788	C28	Control
P16.metabat.bin.41.contigs	2.48	0.205128	1.691	C28	Control
P16.metabat.bin.94.contigs	1.96	0.222222	5.871	C28	Control
P16.mycc.Cluster.32_sub.contigs	1	0	4.191	C28	Control
P17.metabat.bin.18_sub.contigs	1	0	0.626	C28	Control
P18.mycc.Cluster.34_sub.contigs	1.38	0.132075	70.957	C28	Control
P19.concoct.25.contigs	2.31	0.259615	0.306	C28	Control
P20.metabat.bin.107.contigs	1.8	0.192825	2.988	C28	Control
P20.mycc.Cluster.69.contigs	1	0	0.205	C28	Control
P24.maxbin.P24.003.fasta.contigs	1	0	1.946	C28	Control
P24.metabat.bin.38.contigs	1	0	0.8	C28	Control
P28.maxbin.P28.042.fasta.contigs	1.56	0.183246	0.519	C28	Control
P34.maxbin.P34.010.fasta_sub.contigs	1.34	0.118421	37.85	C28	Control
P34.metabat.bin.20.contigs	1.11	0.0826446	4.976	C28	Control
P34.metabat.bin.53_sub.contigs	1.42	0.123457	5.219	C28	Control
P38.maxbin.P38.011.fasta.contigs	1	0	1.48	C28	Control
P42.maxbin.P42.001.fasta.contigs	1	0	2.303	C28	Control
P42.metabat.bin.51.contigs	1.13	0.150376	1.741	C28	Control
P42.metabat.bin.5.contigs	1	0	1.21	C28	Control
P42.mycc.Cluster.66_sub.contigs	1	0	0.22	C28	Control
P43.metabat.bin.15.contigs	1.12	0.111111	50.804	C28	Control
P43.metabat.bin.21.contigs	1	0	1.367	C28	Control
P43.metabat.bin.63.contigs	1.2	0.142857	6.956	C28	Control
P45.metabat.bin.39.contigs	1.55	0.0718563	3.12	C28	Control
P45.mycc.Cluster.30_sub.contigs	1	0	0.427	C28	Control
P47.metabat.bin.36.contigs	1.82	0.153488	1.832	C28	Control
P47.metabat.bin.38.contigs	1	0	0.68	C28	Control
P48.concoct.39.contigs	1.7	0.0909091	1.806	C28	Control
P4.metabat.bin.44.contigs	1	0	0.231	C28	Control
P50.metabat.bin.40.contigs	1	0	0.236	C28	Control
P51.mycc.Cluster.45.contigs	1	0	1.059	C28	Control
P52.concoct.64_sub.contigs	1	0	0.21	C28	Control
P52.maxbin.P52.016.fasta_sub.contigs	1	0	1.17	C28	Control
P52.metabat.bin.32.contigs	1.09	0.155039	8.027	C28	Control
P52.metabat.bin.40.contigs	1.14	0.109375	7.226	C28	Control
P52.metabat.bin.62_sub.contigs	1	0	0.22	C28	Control
P52.metabat.bin.79.contigs	1	0.315068	1.024	C28	Control
P53.maxbin.P53.005.fasta.contigs	1	0	0.562	C28	Control
P53.maxbin.P53.007.fasta.contigs	1.76	0.411371	0.408	C28	Control
P53.maxbin.P53.009.fasta_sub.contigs	1.5	0.157303	3.46	C28	Control
P53.metabat.bin.10.contigs	1.29	0.341837	1.413	C28	Control
P56.metabat.bin.21.contigs	2.52	0.258824	0.749	C28	Control
P56.mycc.Cluster.29_sub.contigs	1	0	0.477	C28	Control
P57.metabat.bin.110.contigs	1	0	0.337	C28	Control
P57.metabat.bin.57.contigs	1.34	0.124183	10.188	C28	Control
P58.mycc.Cluster.29.contigs	1	0	1.958	C28	Control
P58.mycc.Cluster.51_sub.contigs	1	0	0.998	C28	Control
P59.abawaca.8_sub.contigs	1	0	0.877	C28	Control
P59.maxbin.P59.030.fasta.contigs	2.76	0.448	1.095	C28	Control
P59.metabat.bin.31.contigs	1.97	0.588727	2.541	C28	Control
P5.maxbin.P5.009.fasta.contigs	1	0	1.993	C28	Control
P5.maxbin.P5.018.fasta_sub.contigs	2.46	0.291066	7.466	C28	Control
P5.metabat.bin.47.contigs	1.09	0.287582	33.162	C28	Control
P5.metabat.bin.77_sub.contigs	1.53	0.12069	12.703	C28	Control
P60.maxbin.P60.030.fasta_sub.contigs	1	0	0.829	C28	Control
P60.metabat.bin.118.contigs	1.84	0.321033	0.601	C28	Control
P60.metabat.bin.4.contigs	1	0	1.012	C28	Control
P60.metabat.bin.7.contigs	1	0.166667	0.639	C28	Control
P61.maxbin.P61.029.fasta.contigs	1	0	0.292	C28	Control
P61.metabat.bin.53.contigs	1.43	0.19209	11.534	C28	Control
P61.metabat.bin.66.contigs	1	0	1.582	C28	Control
P63.metabat.bin.46.contigs	1.14	0.202797	0.762	C28	Control
P66.metabat.bin.18_sub.contigs	2.63	0.154341	5.196	C28	Control
P66.metabat.bin.28.contigs	1.13	0.143939	2.467	C28	Control
P66.metabat.bin.30.contigs	1.29	0.104167	3.375	C28	Control
P67.maxbin.P67.025.fasta.contigs	1	0	1.032	C28	Control
P67.metabat.bin.2.contigs	1.22	0.128571	16.233	C28	Control
P67.metabat.bin.40_sub.contigs	1.37	0.0986842	8.853	C28	Control
P68.maxbin.P68.007.fasta.contigs	1	0	0.59	C28	Control
P69.maxbin.P69.013.fasta.contigs	1.27	0.440529	2.884	C28	Control
P69.maxbin.P69.024.fasta.contigs	1.2	0.0625	8.413	C28	Control
P69.metabat.bin.17.contigs	1.57	0.122905	1.983	C28	Control
P69.metabat.bin.44.contigs	1	0	0.275	C28	Control
P69.metabat.bin.60.contigs	1	0.193548	0.974	C28	Control
P69.metabat.bin.68.contigs	1.18	0.144928	3.988	C28	Control
P71.maxbin.P71.001.fasta_sub.contigs	1.14	0.142857	63.399	C28	Control
P71.maxbin.P71.022.fasta_sub.contigs	1.37	0.154321	1.423	C28	Control
P71.maxbin.P71.023.fasta.contigs	1.08	0.0689655	23.271	C28	Control
P71.metabat.bin.13.contigs	1	0.541042	2.75	C28	Control
P71.mycc.Cluster.20_sub.contigs	1.65	0.175	1.17	C28	Control
P71.mycc.Cluster.30.contigs	1	0	12.151	C28	Control
P73.maxbin.P73.028.fasta_sub.contigs	1.64	0.40146	7.597	C28	Control
P73.metabat.bin.34.contigs	1.14	0.0655738	15.959	C28	Control
P73.metabat.bin.42.contigs	1.32	0.153846	22.804	C28	Control
P77.maxbin.P77.005.fasta.contigs	1.19	0.0984848	14.582	C28	Control
P77.mycc.Cluster.66_sub.contigs	1	0	0.573	C28	Control
P83.metabat.bin.16.contigs	3.56	0.168224	4.274	C28	Control
P87.maxbin.P87.019.fasta.contigs	1	0	0.359	C28	Control
P87.maxbin.P87.022.fasta.contigs	1	0	0.293	C28	Control
P87.maxbin.P87.026.fasta.contigs	1.38	0.173653	0.44	C28	Control
P87.metabat.bin.50.contigs	1	0.0740741	2.27	C28	Control
P87.mycc.Cluster.3_sub.contigs	1.55	0.0662651	35.085	C28	Control
P88.maxbin.P88.005.fasta.contigs	1.49	0.0745342	52.356	C28	Control
P88.metabat.bin.14.contigs	1	0	0.363	C28	Control
P8.abawaca.33_sub.contigs	1	0	0.451	C28	Control
P94.concoct.6_sub.contigs	1	0	0.269	C28	Control
P99.concoct.42_sub.contigs	2.26	0.120623	3.752	C28	Control
P99.maxbin.P99.004.fasta.contigs	1.69	0.146465	13.26	C28	Control
P99.metabat.bin.78.contigs	1.31	0.143791	0.979	C28	Control
P99.metabat.bin.88.contigs	1.84	0.308271	0.521	C28	Control
P9.metabat.bin.15.contigs	1	0	0.557	C28	Control
C102.maxbin.C102.009.fasta.contigs	2.48	0.250755	0.201	C30	Control
C102.maxbin.C102.014.fasta.contigs	1.1	0.105691	12.664	C30	Control
C102.maxbin.C102.031.fasta.contigs	1	0	0.33	C30	Control
C102.mycc.Cluster.16_sub.contigs	1	0	1.128	C30	Control
C104.concoct.77_sub.contigs	1	0	0.344	C30	Control
C104.metabat.bin.1.contigs	1	0	0.489	C30	Control
C104.metabat.bin.44.contigs	1.89	0.219008	0.807	C30	Control
C104.metabat.bin.52.contigs	1.35	0.219653	0.79	C30	Control
C104.metabat.bin.95_sub.contigs	1	0	0.277	C30	Control
C111.maxbin.C111.007.fasta_sub.contigs	1	0	1.421	C30	Control
C114.maxbin.C114.028.fasta.contigs	1	0	0.416	C30	Control
C114.maxbin.C114.047.fasta.contigs	1.14	0.102362	1.628	C30	Control
C114.metabat.bin.111.contigs	2.14	0.251748	0.536	C30	Control
C114.metabat.bin.4_sub.contigs	1	0	0.555	C30	Control
C114.metabat.bin.76.contigs	1	0	0.504	C30	Control
C114.metabat.bin.88.contigs	1.56	0.352697	5.91	C30	Control
C118.maxbin.C118.011.fasta.contigs	1.12	0.145038	7.009	C30	Control
C118.maxbin.C118.020.fasta.contigs	1	0	0.26	C30	Control
C119.metabat.bin.30.contigs	1	0	0.224	C30	Control
C123.maxbin.C123.024.fasta.contigs	1	0	0.498	C30	Control
C124.metabat.bin.161.contigs	2.42	0.185185	0.307	C30	Control
C124.metabat.bin.91.contigs	1.32	0.148387	2.854	C30	Control
C134.mycc.Cluster.11.contigs	1	0	2.589	C30	Control
C137.maxbin.C137.016.fasta_sub.contigs	1	0	1.456	C30	Control
C137.maxbin.C137.026.fasta.contigs	1	0	1.346	C30	Control
C137.metabat.bin.18.contigs	1.41	0.180233	0.275	C30	Control
C137.metabat.bin.52.contigs	1.2	0.210526	5.41	C30	Control
C140.metabat.bin.41.contigs	1.54	0.23	0.255	C30	Control
C140.mycc.Cluster.44.contigs	1.42	0.202247	0.391	C30	Control
C142.maxbin.C142.048.fasta.contigs	1.09	0.120968	0.841	C30	Control
C142.maxbin.C142.052.fasta_sub.contigs	1	0.122807	0.847	C30	Control
C142.maxbin.C142.060.fasta_sub.contigs	2.04	0.279152	0.778	C30	Control
C142.maxbin.C142.064.fasta.contigs	1	0	1.121	C30	Control
C142.metabat.bin.58.contigs	1.38	0.148148	2.301	C30	Control
C146.concoct.98_sub.contigs	1.14	0.25	0.341	C30	Control
C146.metabat.bin.104.contigs	1.61	0.139037	0.903	C30	Control
C146.metabat.bin.107_sub.contigs	1.28	0.168831	1.081	C30	Control
C146.metabat.bin.7.contigs	2.04	0.146444	3.329	C30	Control
C147.maxbin.C147.001.fasta_sub.contigs	1	0	9.043	C30	Control
C148.metabat.bin.21.contigs	1.73	0.143564	1.742	C30	Control
C152IIP.metabat.bin.36.contigs	1.47	0.130178	2.638	C30	Control
C15.maxbin.C15.002.fasta.contigs	1	0	0.754	C30	Control
C18.metabat.bin.57.contigs	1.36	0.0993377	10.654	C30	Control
C18.metabat.bin.79.contigs	2.5	0.354005	0.32	C30	Control
C18.mycc.Cluster.92.contigs	1	0	0.208	C30	Control
C19.maxbin.C19.019.fasta.contigs	1	0	0.392	C30	Control
C1.maxbin.C1.010.fasta.contigs	1.57	0.676955	0.864	C30	Control
C1.maxbin.C1.022.fasta.contigs	1.33	0.130719	19.651	C30	Control
C20.concoct.48_sub.contigs	1	0	0.403	C30	Control
C20.maxbin.C20.010.fasta.contigs	1.42	0.0955414	18.367	C30	Control
C20.maxbin.C20.016.fasta.contigs	2.26	0.14717	8.229	C30	Control
C20.metabat.bin.37.contigs	1.2	0.117647	9.614	C30	Control
C21.metabat.bin.152.contigs	1.55	0.153005	0.481	C30	Control
C21.metabat.bin.153.contigs	1.48	0.10303	2.771	C30	Control
C26.maxbin.C26.002.fasta.contigs	1	0	5.598	C30	Control
C28.metabat.bin.105.contigs	1	0.21875	0.493	C30	Control
C28.mycc.Cluster.53.contigs	1	0	3.463	C30	Control
C28.mycc.Cluster.91.contigs	1.33	0.0763889	38.935	C30	Control
metabat.bin.2.contigs	1.24	0.0814815	26.902	C30	Control
C32.concoct.28_sub.contigs	2.94	0.367742	0.297	C30	Control
C32.mycc.Cluster.16.contigs	1.32	0.232558	0.242	C30	Control
C33.maxbin.C33.006.fasta_sub.contigs	1.39	0.162651	12.686	C30	Control
C33.maxbin.C33.025.fasta.contigs	1	0	0.211	C30	Control
C33.metabat.bin.19.contigs	1.58	0.164021	2.558	C30	Control
C33.metabat.bin.52.contigs	1	0.180328	0.557	C30	Control
C33.metabat.bin.54_sub.contigs	1.3	0.121622	9.452	C30	Control
C34old.maxbin.C34old.004.fasta.contigs	1	0	0.604	C30	Control
C34old.maxbin.C34old.017.fasta.contigs	1	0	1.309	C30	Control
C34old.metabat.bin.35.contigs	1.1	0.185185	0.953	C30	Control
C35.metabat.bin.18_sub.contigs	1	0	0.392	C30	Control
C40.maxbin.C40.013.fasta.contigs	1	0	0.385	C30	Control
C40.maxbin.C40.032.fasta.contigs	1	0	1.359	C30	Control
C40.metabat.bin.145.contigs	1.39	0.172619	3.873	C30	Control
C44.maxbin.C44.013.fasta.contigs	1	0	0.391	C30	Control
C44.metabat.bin.6.contigs	1.8	0.220779	0.373	C30	Control
C44.metabat.bin.96.contigs	2.17	0.117886	2.283	C30	Control
C46.maxbin.C46.044.fasta.contigs	1	0	0.202	C30	Control
C46.maxbin.C46.048.fasta.contigs	1	0	0.39	C30	Control
C46.metabat.bin.131.contigs	1.59	0.131148	14.42	C30	Control
C46.metabat.bin.140.contigs	1.37	0.217143	0.239	C30	Control
C46.metabat.bin.165.contigs	1.53	0.380567	0.248	C30	Control
C46.metabat.bin.172.contigs	2.11	0.135246	0.489	C30	Control
C46.mycc.Cluster.59_sub.contigs	1.59	0.317597	1.676	C30	Control
C47.metabat.bin.55.contigs	1	0	0.789	C30	Control
C48.maxbin.C48.016.fasta.contigs	1.37	0.121795	46.796	C30	Control
C48.metabat.bin.17.contigs	1	0	0.299	C30	Control
C49.maxbin.C49.018.fasta.contigs	1.54	0.283721	0.495	C30	Control
C49.metabat.bin.6.contigs	1.5	0.0909091	9.934	C30	Control
C51.metabat.bin.1.contigs	2.07	0.155102	1.366	C30	Control
C51.metabat.bin.3.contigs	1.43	0.100629	2.984	C30	Control
C51.metabat.bin.60.contigs	2.63	0.293011	0.455	C30	Control
C54.maxbin.C54.032.fasta_sub.contigs	1.69	0.436667	1.248	C30	Control
C54.metabat.bin.118.contigs	1.76	0.231441	0.269	C30	Control
C54.metabat.bin.28.contigs	1.96	0.2	0.285	C30	Control
C54.metabat.bin.74.contigs	1.42	0.101266	24.205	C30	Control
C59.metabat.bin.29.contigs	1	0	0.317	C30	Control
C5.metabat.bin.27.contigs	1.97	0.293907	0.214	C30	Control
C65.maxbin.C65.016.fasta.contigs	1.33	0.248588	3.949	C30	Control
C65.metabat.bin.35.contigs	1.43	0.205556	1.802	C30	Control
C68.maxbin.C68.001.fasta.contigs	1	0	0.773	C30	Control
C68.maxbin.C68.034.fasta_sub.contigs	1.43	0.117284	14.565	C30	Control
C68.metabat.bin.112.contigs	1.66	0.117021	10.188	C30	Control
C70.concoct.85.contigs	1.38	0.115385	1.014	C30	Control
C70.metabat.bin.104.contigs	1.64	0.167513	1.612	C30	Control
C70.metabat.bin.130_sub.contigs	1.61	0.110497	4.337	C30	Control
C70.metabat.bin.141.contigs	1.18	0.144928	23.509	C30	Control
C70.metabat.bin.75_sub.contigs	1.6	0.111111	17.558	C30	Control
C70.metabat.bin.87.contigs	2.46	0.221519	0.296	C30	Control
C70.mycc.Cluster.79.contigs	1.38	0.211429	0.715	C30	Control
C72.maxbin.C72.044.fasta.contigs	1.2	0.104478	4.441	C30	Control
C72.maxbin.C72.047.fasta_sub.contigs	1	0	1.005	C30	Control
C72.maxbin.C72.049.fasta_sub.contigs	1.57	0.146739	7.498	C30	Control
C72.metabat.bin.157.contigs	1	0	0.226	C30	Control
C72.metabat.bin.160.contigs	1.17	0.126866	0.519	C30	Control
C72.metabat.bin.167_sub.contigs	1	0	0.621	C30	Control
C72.metabat.bin.180.contigs	1.18	0.218543	1.592	C30	Control
C72.metabat.bin.46.contigs	1.62	0.104972	4.086	C30	Control
C74.maxbin.C74.002.fasta.contigs	1	0	3.541	C30	Control
C75.metabat.bin.31.contigs	1.29	0.104167	6.712	C30	Control
C75.mycc.Cluster.28_sub.contigs	1	0	1.163	C30	Control
C76II.maxbin.C76II.017.fasta_sub.contigs	1.06	0.258741	0.534	C30	Control
C76II.maxbin.C76II.018.fasta.contigs	1.28	0.0921986	39.036	C30	Control
C76II.maxbin.C76II.022.fasta.contigs	1	0	0.359	C30	Control
C76II.metabat.bin.38.contigs	2.56	0.253644	0.408	C30	Control
C76II.mycc.Cluster.62.contigs	1	0	10.573	C30	Control
C7.metabat.bin.64.contigs	1	0.596774	0.431	C30	Control
C80.maxbin.C80.016.fasta.contigs	1.2	0.104478	6.126	C30	Control
C82.metabat.bin.11.contigs	1.16	0.114504	16.856	C30	Control
C82.metabat.bin.27.contigs	1.99	0.134783	1.962	C30	Control
C82.metabat.bin.66.contigs	1.52	0.0787879	2.981	C30	Control
C82.metabat.bin.88.contigs	1.31	0.13245	11.51	C30	Control
C82.mycc.Cluster.24_sub.contigs	1	0	1.492	C30	Control
C82.mycc.Cluster.68_sub.contigs	1	0	1.401	C30	Control
C85.metabat.bin.52.contigs	1.6	0.135135	43.046	C30	Control
C86.maxbin.C86.021.fasta.contigs	1	0.242424	0.731	C30	Control
C86.maxbin.C86.046.fasta_sub.contigs	1	0	0.681	C30	Control
C86.metabat.bin.5.contigs	1.27	0.22561	0.245	C30	Control
C86.metabat.bin.85.contigs	1.87	0.157658	1.415	C30	Control
C87.concoct.25.contigs	2.2	0.243986	0.421	C30	Control
C87.maxbin.C87.011.fasta.contigs	1	0	0.47	C30	Control
C87.maxbin.C87.014.fasta.contigs	1	0.324324	0.451	C30	Control
C87.maxbin.C87.018.fasta.contigs	1	0	0.312	C30	Control
C87.metabat.bin.27.contigs	2.16	0.139442	3.179	C30	Control
C87.metabat.bin.64_sub.contigs	1.6	0.106145	6.693	C30	Control
C88.maxbin.C88.006.fasta_sub.contigs	1.23	0.145833	10.349	C30	Control
C88.metabat.bin.38.contigs	1.12	0.151515	26.91	C30	Control
C88.metabat.bin.39.contigs	2.02	0.151261	2.505	C30	Control
C88.metabat.bin.61.contigs	1.07	0.137097	3.798	C30	Control
C89.maxbin.C89.002.fasta_sub.contigs	1	0	0.866	C30	Control
C89.metabat.bin.74.contigs	1.51	0.179348	0.325	C30	Control
C90.metabat.bin.63.contigs	1.67	0.125654	2.405	C30	Control
C95.metabat.bin.21.contigs	2.1	0.139344	0.619	C30	Control
C95.mycc.Cluster.193_sub.contigs	1.62	0.0898876	12.749	C30	Control
C95.mycc.Cluster.32.contigs	1.58	0.131868	1.553	C30	Control
C96.maxbin.C96.011.fasta.contigs	1	0	1.632	C30	Control
C96.metabat.bin.70.contigs	1.13	0.0813008	6.103	C30	Control
C98.concoct.45.contigs	2.4	0.240506	0.278	C30	Control
C9.metabat.bin.143.contigs	1.37	0.127389	0.975	C30	Control
C9.metabat.bin.160_sub.contigs	2.48	0.135889	1.652	C30	Control
C9.metabat.bin.75.contigs	1.51	0.156425	0.793	C30	Control
C9.mycc.Cluster.54_sub.contigs	1	0	0.529	C30	Control
P100.maxbin.P100.006.fasta.contigs	1	0	0.913	C30	Control
P103.metabat.bin.52.contigs	1.19	0.356757	3.252	C30	Control
P104IIP.maxbin.P104IIP.007.fasta.contigs	1	0	1.39	C30	Control
P104IIP.maxbin.P104IIP.044.fasta.contigs	2.08	0.642612	0.801	C30	Control
P104IIP.metabat.bin.48_sub.contigs	1	0	0.687	C30	Control
P104IIP.metabat.bin.63.contigs	1	0	0.406	C30	Control
P105.maxbin.P105.006.fasta.contigs	1	0	1.108	C30	Control
P107.maxbin.P107.001.fasta.contigs	1	0	1.514	C30	Control
P107.maxbin.P107.106.fasta_sub.contigs	1	0	0.332	C30	Control
P107.metabat.bin.5.contigs	2.55	0.263006	0.237	C30	Control
P10old.maxbin.P10old.009.fasta.contigs	1.37	0.0866667	6.645	C30	Control
P10old.maxbin.P10old.065.fasta.contigs	1	0	0.228	C30	Control
P10old.metabat.bin.121.contigs	1	0	0.665	C30	Control
P10old.metabat.bin.17.contigs	1	0	0.505	C30	Control
P10old.metabat.bin.24.contigs	1.29	0.116438	6.661	C30	Control
P114.maxbin.P114.006.fasta.contigs	1	0	1.111	C30	Control
P114.metabat.bin.23.contigs	1.25	0.166667	1.8	C30	Control
P115.maxbin.P115.008.fasta_sub.contigs	1	0	0.806	C30	Control
P115.metabat.bin.75.contigs	1.49	0.176796	0.471	C30	Control
P115.mycc.Cluster.33.contigs	1	0	3.09	C30	Control
P116.metabat.bin.18.contigs	1.19	0.105263	2.608	C30	Control
P11old.maxbin.P11old.020.fasta_sub.contigs	1.79	0.0820513	6.191	C30	Control
P120.maxbin.P120.005.fasta_sub.contigs	1	0	5.308	C30	Control
P12.maxbin.P12.002.fasta.contigs	1	0	0.422	C30	Control
P12.metabat.bin.8.contigs	1.42	0.169591	1.74	C30	Control
P12.mycc.Cluster.63_sub.contigs	1	0	12.325	C30	Control
P14.maxbin.P14.004.fasta_sub.contigs	1.24	0.173333	4.208	C30	Control
P14.metabat.bin.59.contigs	1.21	0.135714	1.53	C30	Control
P14.metabat.bin.81.contigs	1	0.212598	0.328	C30	Control
P16.metabat.bin.21.contigs	2.13	0.161417	0.216	C30	Control
P16.metabat.bin.23.contigs	1.56	0.178947	9.401	C30	Control
P16.metabat.bin.41.contigs	2.41	0.201987	1.669	C30	Control
P16.metabat.bin.78.contigs	1.21	0.153846	5.024	C30	Control
P16.metabat.bin.94.contigs	1.47	0.16	2.693	C30	Control
P16.mycc.Cluster.32_sub.contigs	1	0	2.986	C30	Control
P17.metabat.bin.18_sub.contigs	1	0	1.367	C30	Control
P18.mycc.Cluster.34_sub.contigs	1.31	0.138158	7.559	C30	Control
P19.concoct.25.contigs	2.44	0.207792	0.295	C30	Control
P20.metabat.bin.107.contigs	1.5	0.230769	0.699	C30	Control
P24.maxbin.P24.003.fasta.contigs	1	0	0.879	C30	Control
P24.metabat.bin.38.contigs	1.1	0.112903	28.679	C30	Control
P26.metabat.bin.25.contigs	1.28	0.0857143	5.79	C30	Control
P28.maxbin.P28.042.fasta.contigs	1.84	0.189427	0.324	C30	Control
P34.maxbin.P34.010.fasta_sub.contigs	1.28	0.129252	5.034	C30	Control
P34.metabat.bin.20.contigs	1	0.0740741	2.414	C30	Control
P34.metabat.bin.53_sub.contigs	1.5	0.147727	1.559	C30	Control
P38.maxbin.P38.011.fasta.contigs	1	0	0.765	C30	Control
P42.maxbin.P42.001.fasta.contigs	1	0	2.725	C30	Control
P42.metabat.bin.51.contigs	1.2	0.0839695	8.189	C30	Control
P42.metabat.bin.5.contigs	1	0	1.478	C30	Control
P43.metabat.bin.15.contigs	1.33	0.141935	3.856	C30	Control
P43.metabat.bin.21.contigs	1	0	1.478	C30	Control
P43.metabat.bin.63.contigs	1.21	0.153846	2.787	C30	Control
P45.metabat.bin.39.contigs	1.79	0.0725389	67.299	C30	Control
P47.metabat.bin.36.contigs	1.83	0.140845	3.264	C30	Control
P47.metabat.bin.39.contigs	2.8	0.282051	0.417	C30	Control
P47.metabat.bin.45.contigs	2.35	0.322767	0.252	C30	Control
P4.maxbin.P4.007.fasta_sub.contigs	1	0.716368	5.474	C30	Control
P4.metabat.bin.44.contigs	1	0	0.81	C30	Control
P50.metabat.bin.40.contigs	1	0	0.373	C30	Control
P51.mycc.Cluster.45.contigs	1	0	0.248	C30	Control
P52.concoct.64_sub.contigs	1.34	0.141026	2.962	C30	Control
P52.maxbin.P52.016.fasta_sub.contigs	1.08	0.289474	1.318	C30	Control
P52.metabat.bin.32.contigs	1.03	0.348101	0.407	C30	Control
P52.metabat.bin.40.contigs	1.35	0.1	3.271	C30	Control
P52.metabat.bin.62_sub.contigs	1	0	0.29	C30	Control
P52.metabat.bin.79.contigs	1.41	0.180233	0.821	C30	Control
P53.maxbin.P53.005.fasta.contigs	1	0	2.391	C30	Control
P53.maxbin.P53.009.fasta_sub.contigs	1	0	0.519	C30	Control
P56.mycc.Cluster.29_sub.contigs	1	0	0.472	C30	Control
P57.metabat.bin.57.contigs	1.35	0.191617	1.268	C30	Control
P57.metabat.bin.5.contigs	1.92	0.186441	1.672	C30	Control
P58.mycc.Cluster.29.contigs	1	0	1.647	C30	Control
P58.mycc.Cluster.51_sub.contigs	1	0	1.206	C30	Control
P59.abawaca.8_sub.contigs	2.27	0.092	4.095	C30	Control
P59.maxbin.P59.030.fasta.contigs	1	0	0.339	C30	Control
P59.metabat.bin.31.contigs	1.13	0.162963	2.472	C30	Control
P5.maxbin.P5.009.fasta.contigs	1	0	1.336	C30	Control
P5.maxbin.P5.018.fasta_sub.contigs	2.28	0.194346	3.992	C30	Control
P5.metabat.bin.77_sub.contigs	1.43	0.117284	27.343	C30	Control
P60.maxbin.P60.030.fasta_sub.contigs	1.51	0.0903614	21.518	C30	Control
P60.metabat.bin.4.contigs	1.4	0.243243	0.293	C30	Control
P60.metabat.bin.7.contigs	1.23	0.145833	1.221	C30	Control
P61.maxbin.P61.029.fasta.contigs	1	0	0.426	C30	Control
P61.metabat.bin.53.contigs	1.51	0.165746	3.101	C30	Control
P63.concoct.15.contigs	2.78	0.172619	0.737	C30	Control
P66.metabat.bin.30.contigs	1.37	0.0866667	3.949	C30	Control
P67.maxbin.P67.025.fasta.contigs	1	0	0.471	C30	Control
P67.metabat.bin.2.contigs	1.15	0.135338	3.508	C30	Control
P67.metabat.bin.40_sub.contigs	1.44	0.116564	2.8	C30	Control
P69.maxbin.P69.013.fasta.contigs	1.18	0.151079	13.432	C30	Control
P69.maxbin.P69.017.fasta.contigs	1.01	0.210938	1.266	C30	Control
P69.metabat.bin.60.contigs	1.06	0.0862069	16.43	C30	Control
P70.maxbin.P70.005.fasta.contigs	1	0	0.59	C30	Control
P71.maxbin.P71.001.fasta_sub.contigs	1.08	0.18797	6.672	C30	Control
P71.maxbin.P71.022.fasta_sub.contigs	1	0	0.365	C30	Control
P71.maxbin.P71.023.fasta.contigs	1.08	0.0847458	2.631	C30	Control
P71.metabat.bin.13.contigs	1	0.569475	4.424	C30	Control
P71.metabat.bin.18.contigs	1.26	0.142857	1.127	C30	Control
P71.mycc.Cluster.30.contigs	1	0	5.041	C30	Control
P73.maxbin.P73.028.fasta_sub.contigs	1.12	0.232877	4.977	C30	Control
P73.metabat.bin.26.contigs	1.41	0.16568	0.675	C30	Control
P73.metabat.bin.34.contigs	1	0	0.52	C30	Control
P73.metabat.bin.42.contigs	1.33	0.217647	2.472	C30	Control
P77.maxbin.P77.005.fasta.contigs	1.21	0.0692308	5.324	C30	Control
P83.metabat.bin.16.contigs	1	0.369724	1.425	C30	Control
P87.maxbin.P87.019.fasta.contigs	1.2	0.178082	0.589	C30	Control
P87.maxbin.P87.022.fasta.contigs	1	0	0.27	C30	Control
P87.metabat.bin.50.contigs	1	0.107143	3.282	C30	Control
P87.mycc.Cluster.3_sub.contigs	1.66	0.0726257	5.4	C30	Control
P99.concoct.42_sub.contigs	2.23	0.132296	2.468	C30	Control
C102.maxbin.C102.009.fasta.contigs	1.61	0.148148	0.832	C32	Control
C102.maxbin.C102.014.fasta.contigs	1.24	0.0882353	23.841	C32	Control
C102.maxbin.C102.029.fasta.contigs	1	0	1.508	C32	Control
C102.metabat.bin.58.contigs	1.29	0.104167	1.583	C32	Control
C102.mycc.Cluster.16_sub.contigs	1	0	0.462	C32	Control
C102.mycc.Cluster.25_sub.contigs	1	0	0.72	C32	Control
C104.concoct.77_sub.contigs	1	0	0.404	C32	Control
C104.metabat.bin.1.contigs	1.22	0.192053	0.957	C32	Control
C111.maxbin.C111.007.fasta_sub.contigs	1	0	2.338	C32	Control
C111.metabat.bin.6.contigs	1	0	0.459	C32	Control
C114.maxbin.C114.028.fasta.contigs	1	0	0.35	C32	Control
C114.maxbin.C114.047.fasta.contigs	1	0	4.295	C32	Control
C114.metabat.bin.105_sub.contigs	1.11	0.239726	0.456	C32	Control
C114.metabat.bin.111.contigs	1.65	0.108108	2.254	C32	Control
C114.metabat.bin.4_sub.contigs	1.52	0.111111	34.112	C32	Control
C114.metabat.bin.76.contigs	1	0	0.32	C32	Control
C114.metabat.bin.88.contigs	1.29	0.110345	12.786	C32	Control
C114.mycc.Cluster.13_sub.contigs	2.83	0.521959	0.298	C32	Control
C118.maxbin.C118.011.fasta.contigs	1.22	0.146853	29.097	C32	Control
C118.maxbin.C118.020.fasta.contigs	1	0	0.413	C32	Control
C118.metabat.bin.49.contigs	1.49	0.107784	1.168	C32	Control
C119.metabat.bin.30.contigs	1	0	0.349	C32	Control
C123.maxbin.C123.024.fasta.contigs	1	0	0.586	C32	Control
C123.metabat.bin.47.contigs	1	0	2.931	C32	Control
C123.metabat.bin.59.contigs	1.41	0.170588	1165.11	C32	Control
C124.concoct.134.contigs	1	0	0.5	C32	Control
C124.maxbin.C124.045.fasta_sub.contigs	1	0	0.675	C32	Control
C124.mycc.Cluster.78.contigs	1	0	3.356	C32	Control
C134.mycc.Cluster.10.contigs	1	0	0.408	C32	Control
C134.mycc.Cluster.11.contigs	1	0	20.088	C32	Control
C137.maxbin.C137.016.fasta_sub.contigs	1	0	2.148	C32	Control
C137.maxbin.C137.026.fasta.contigs	1	0	1.933	C32	Control
C137.metabat.bin.18.contigs	1.59	0.131148	0.636	C32	Control
C137.metabat.bin.52.contigs	1.33	0.136364	22.645	C32	Control
C140.mycc.Cluster.67_sub.contigs	1	0	1.005	C32	Control
C142.maxbin.C142.048.fasta.contigs	1.33	0.107383	2.158	C32	Control
C142.maxbin.C142.052.fasta_sub.contigs	1	0	1.347	C32	Control
C142.maxbin.C142.060.fasta_sub.contigs	2.09	0.13278	3.695	C32	Control
C142.maxbin.C142.064.fasta.contigs	1	0	0.903	C32	Control
C142.metabat.bin.58.contigs	1.28	0.157895	3.123	C32	Control
C142.mycc.Cluster.106_sub.contigs	1	0	0.249	C32	Control
C146.concoct.98_sub.contigs	1.25	0.264706	0.492	C32	Control
C146.metabat.bin.107_sub.contigs	1.5	0.202128	0.712	C32	Control
C146.metabat.bin.33_sub.contigs	1.55	0.166667	0.394	C32	Control
C146.metabat.bin.7.contigs	1.98	0.135371	10.708	C32	Control
C147.maxbin.C147.001.fasta_sub.contigs	1	0	10.779	C32	Control
C148.metabat.bin.21.contigs	1.48	0.119048	5.734	C32	Control
C148.metabat.bin.66.contigs	1	0	0.913	C32	Control
C152IIP.metabat.bin.36.contigs	1.5	0.107143	8.122	C32	Control
C15.maxbin.C15.002.fasta.contigs	1	0	27.177	C32	Control
C18.metabat.bin.39.contigs	1.18	0.138686	65.257	C32	Control
C18.metabat.bin.57.contigs	1.4	0.102564	97.882	C32	Control
C18.mycc.Cluster.92.contigs	1	0	0.233	C32	Control
C19.maxbin.C19.019.fasta.contigs	1	0	0.232	C32	Control
C1.maxbin.C1.010.fasta.contigs	1.22	0.197368	4.232	C32	Control
C20.concoct.48_sub.contigs	1	0	0.477	C32	Control
C20.maxbin.C20.010.fasta.contigs	2.22	0.30625	4.549	C32	Control
C20.metabat.bin.37.contigs	1.41	0.16568	5.16	C32	Control
C20.metabat.bin.45.contigs	2.46	0.344	0.523	C32	Control
C21.mycc.Cluster.676.contigs	1	0	0.386	C32	Control
C26.maxbin.C26.002.fasta.contigs	1.37	0.293814	8.648	C32	Control
C28.mycc.Cluster.53.contigs	1	0	6.179	C32	Control
C28.mycc.Cluster.91.contigs	1	0	1.292	C32	Control
concoct.28_sub.contigs	1.43	0.0592105	18.348	C32	Control
metabat.bin.55.contigs	1.16	0.0793651	8.12	C32	Control
mycc.Cluster.16.contigs	1.35	0.0689655	10.392	C32	Control
C33.maxbin.C33.006.fasta_sub.contigs	1.31	0.10274	20.466	C32	Control
C33.metabat.bin.19.contigs	1.46	0.151163	4.48	C32	Control
C33.metabat.bin.52.contigs	1.26	0.226994	0.743	C32	Control
C33.metabat.bin.54_sub.contigs	1.52	0.131429	9.584	C32	Control
C34old.maxbin.C34old.048.fasta.contigs	1	0	0.96	C32	Control
C34old.metabat.bin.35.contigs	1.2	0.230769	0.553	C32	Control
C35.metabat.bin.18_sub.contigs	1	0	1.1	C32	Control
C40.maxbin.C40.032.fasta.contigs	1	0	1.239	C32	Control
C40.metabat.bin.139.contigs	1.53	0.18617	0.333	C32	Control
C40.metabat.bin.145.contigs	1.55	0.403846	1.527	C32	Control
C40.metabat.bin.92.contigs	1	0	0.261	C32	Control
C40.mycc.Cluster.1421.contigs	1.01	0.257353	0.202	C32	Control
C44.mycc.Cluster.67.contigs	1	0.780756	232.428	C32	Control
C46.maxbin.C46.048.fasta.contigs	1	0	0.35	C32	Control
C46.metabat.bin.131.contigs	1.69	0.307377	3.731	C32	Control
C46.metabat.bin.140.contigs	1.88	0.235772	0.396	C32	Control
C46.metabat.bin.172.contigs	1.9	0.136364	0.442	C32	Control
C46.mycc.Cluster.59_sub.contigs	1.69	0.283898	1.41	C32	Control
C47.maxbin.C47.021.fasta.contigs	1	0	0.683	C32	Control
C47.metabat.bin.55.contigs	1	0	0.972	C32	Control
C48.maxbin.C48.016.fasta.contigs	1.58	0.15508	2.09	C32	Control
C48.metabat.bin.17.contigs	1	0.80524	4.16	C32	Control
C49.maxbin.C49.018.fasta.contigs	1.53	0.194737	2.83	C32	Control
C49.metabat.bin.6.contigs	1	0	0.265	C32	Control
C51.metabat.bin.1.contigs	2.59	0.172524	3.48	C32	Control
C51.metabat.bin.3.contigs	1.7	0.141414	0.927	C32	Control
C51.metabat.bin.60.contigs	1.47	0.0925926	9.498	C32	Control
C54.maxbin.C54.032.fasta_sub.contigs	1.5	0.477352	0.833	C32	Control
C54.metabat.bin.118.contigs	1.68	0.125	2.046	C32	Control
C59.metabat.bin.29.contigs	1	0	0.281	C32	Control
C65.maxbin.C65.016.fasta.contigs	1.28	0.111111	17.53	C32	Control
C65.metabat.bin.35.contigs	1.42	0.134146	11.21	C32	Control
C68.maxbin.C68.001.fasta.contigs	1	0	20.681	C32	Control
C68.metabat.bin.112.contigs	1	0	0.532	C32	Control
C70.concoct.85.contigs	1.68	0.151515	0.291	C32	Control
C70.maxbin.C70.035.fasta_sub.contigs	1	0	0.577	C32	Control
C70.metabat.bin.141.contigs	1.19	0.0984848	45.265	C32	Control
C70.metabat.bin.75_sub.contigs	1.54	0.109827	16.552	C32	Control
C70.metabat.bin.84.contigs	1.88	0.168142	2.088	C32	Control
C70.metabat.bin.87.contigs	1.59	0.116667	1.902	C32	Control
C70.metabat.bin.88.contigs	1	0	0.497	C32	Control
C70.mycc.Cluster.79.contigs	1.4	0.0967742	4.447	C32	Control
C72.maxbin.C72.047.fasta_sub.contigs	1	0	0.508	C32	Control
C72.maxbin.C72.049.fasta_sub.contigs	1.49	0.185792	5.159	C32	Control
C72.metabat.bin.13_sub.contigs	1	0	0.306	C32	Control
C72.metabat.bin.167_sub.contigs	1	0	0.478	C32	Control
C74.maxbin.C74.002.fasta.contigs	1	0.152542	1.369	C32	Control
C75.metabat.bin.31.contigs	1	0	0.593	C32	Control
C75.mycc.Cluster.28_sub.contigs	1	0	0.994	C32	Control
C76II.maxbin.C76II.022.fasta.contigs	1.41	0.180233	0.71	C32	Control
C76II.maxbin.C76II.047.fasta_sub.contigs	1	0	0.25	C32	Control
C76II.metabat.bin.38.contigs	2.48	0.259701	0.257	C32	Control
C76II.mycc.Cluster.62.contigs	1	0	7.459	C32	Control
C7.metabat.bin.64.contigs	1	0.24812	2.412	C32	Control
C80.concoct.24_sub.contigs	1.68	0.0819672	1.65	C32	Control
C82.metabat.bin.11.contigs	1.06	0.152	8.345	C32	Control
C82.metabat.bin.27.contigs	1.91	0.135747	6.483	C32	Control
C82.metabat.bin.66.contigs	1.75	0.111675	2.925	C32	Control
C82.metabat.bin.88.contigs	1	0	2.565	C32	Control
C82.mycc.Cluster.24_sub.contigs	1	0	8.634	C32	Control
C82.mycc.Cluster.68_sub.contigs	1	0	1.871	C32	Control
C85.metabat.bin.52.contigs	1.61	0.190955	2.432	C32	Control
C86.maxbin.C86.021.fasta.contigs	1	0	0.512	C32	Control
C86.maxbin.C86.046.fasta_sub.contigs	1	0	0.695	C32	Control
C86.metabat.bin.5.contigs	1.32	0.175	0.658	C32	Control
C86.metabat.bin.85.contigs	2.52	0.205047	0.559	C32	Control
C87.concoct.25.contigs	1.89	0.174672	9.489	C32	Control
C87.maxbin.C87.011.fasta.contigs	1	0	0.39	C32	Control
C87.maxbin.C87.018.fasta.contigs	1	0	0.455	C32	Control
C87.metabat.bin.27.contigs	1.95	0.345638	0.336	C32	Control
C88.maxbin.C88.006.fasta_sub.contigs	1	0	0.844	C32	Control
C88.metabat.bin.38.contigs	1.12	0.11811	19.084	C32	Control
C88.metabat.bin.39.contigs	2.97	0.170391	2.767	C32	Control
C88.metabat.bin.61.contigs	1.36	0.122581	11.018	C32	Control
C89.maxbin.C89.002.fasta_sub.contigs	1	0	0.522	C32	Control
C89.metabat.bin.35.contigs	1	0	0.281	C32	Control
C89.mycc.Cluster.73_sub.contigs	1.21	0.147887	1.257	C32	Control
C90.metabat.bin.63.contigs	1.79	0.109453	18.16	C32	Control
C95.concoct.42.contigs	1	0	5.2	C32	Control
C96.maxbin.C96.011.fasta.contigs	1	0	0.237	C32	Control
C9.concoct.123.contigs	1.52	0.0898204	2.034	C32	Control
C9.metabat.bin.143.contigs	1.62	0.142857	0.977	C32	Control
C9.metabat.bin.160_sub.contigs	2.07	0.119149	1.031	C32	Control
C9.metabat.bin.75.contigs	1.67	0.204762	0.636	C32	Control
C9.mycc.Cluster.108.contigs	1	0	0.298	C32	Control
C9.mycc.Cluster.54_sub.contigs	1	0	29.673	C32	Control
P100.maxbin.P100.006.fasta.contigs	1	0	0.247	C32	Control
P103.maxbin.P103.027.fasta_sub.contigs	1	0	0.273	C32	Control
P103.metabat.bin.52.contigs	1	0	1.733	C32	Control
P104IIP.maxbin.P104IIP.007.fasta.contigs	1	0	0.688	C32	Control
P104IIP.metabat.bin.162.contigs	2.53	0.34456	0.433	C32	Control
P104IIP.metabat.bin.63.contigs	1	0	0.301	C32	Control
P105.maxbin.P105.006.fasta.contigs	1	0	0.86	C32	Control
P107.maxbin.P107.001.fasta.contigs	1	0	1.047	C32	Control
P10old.concoct.88.contigs	1.92	0.20332	0.362	C32	Control
P10old.maxbin.P10old.009.fasta.contigs	1	0.193548	0.297	C32	Control
P10old.maxbin.P10old.065.fasta.contigs	1	0	0.292	C32	Control
P10old.metabat.bin.121.contigs	1	0	0.617	C32	Control
P10old.metabat.bin.64.contigs	1	0	0.262	C32	Control
P114.maxbin.P114.006.fasta.contigs	1	0	0.705	C32	Control
P114.metabat.bin.23.contigs	1.32	0.114094	4.894	C32	Control
P115.maxbin.P115.008.fasta_sub.contigs	1	0	0.401	C32	Control
P115.maxbin.P115.014.fasta_sub.contigs	1	0	0.52	C32	Control
P115.mycc.Cluster.33.contigs	1	0	12.877	C32	Control
P11old.maxbin.P11old.020.fasta_sub.contigs	1	0.445511	5.456	C32	Control
P120.maxbin.P120.005.fasta_sub.contigs	1	0	5.776	C32	Control
P120.metabat.bin.22.contigs	1	0	114.09	C32	Control
P12.maxbin.P12.002.fasta.contigs	1	0.193548	0.248	C32	Control
P12.metabat.bin.4.contigs	1	0	0.264	C32	Control
P12.metabat.bin.8.contigs	1.89	0.252964	0.463	C32	Control
P12.mycc.Cluster.63_sub.contigs	1	0	32.123	C32	Control
P14.maxbin.P14.004.fasta_sub.contigs	1.2	0.2	4.584	C32	Control
P14.metabat.bin.54.contigs	1.5	0.0797546	1.27	C32	Control
P14.metabat.bin.59.contigs	1.38	0.142857	1.625	C32	Control
P14.metabat.bin.69.contigs	1	0	0.319	C32	Control
P14.metabat.bin.81.contigs	1.29	0.178344	0.583	C32	Control
P16.maxbin.P16.044.fasta_sub.contigs	1	0	0.22	C32	Control
P16.metabat.bin.21.contigs	1.97	0.139738	0.375	C32	Control
P16.metabat.bin.23.contigs	1.25	0.21875	4.841	C32	Control
P16.metabat.bin.2.contigs	2.26	0.474419	0.328	C32	Control
P16.metabat.bin.78.contigs	1.25	0.155405	2.451	C32	Control
P16.metabat.bin.94.contigs	1	0	1.527	C32	Control
P16.mycc.Cluster.32_sub.contigs	1	0	2.167	C32	Control
P17.metabat.bin.18_sub.contigs	1	0	1.541	C32	Control
P18.mycc.Cluster.34_sub.contigs	1.17	0.290909	44.697	C32	Control
P20.mycc.Cluster.69.contigs	1	0	0.292	C32	Control
P24.maxbin.P24.003.fasta.contigs	1	0	8.83	C32	Control
P24.metabat.bin.38.contigs	1.17	0.10687	22.477	C32	Control
P26.metabat.bin.25.contigs	1.17	0.120301	1.254	C32	Control
P28.maxbin.P28.042.fasta.contigs	1.6	0.191919	0.264	C32	Control
P34.maxbin.P34.010.fasta_sub.contigs	1	0	0.339	C32	Control
P34.metabat.bin.20.contigs	1	0	0.793	C32	Control
P34.metabat.bin.53_sub.contigs	1.88	0.186147	0.498	C32	Control
P38.maxbin.P38.011.fasta.contigs	1	0	1.388	C32	Control
P42.maxbin.P42.001.fasta.contigs	1	0	0.308	C32	Control
P42.metabat.bin.51.contigs	1.13	0.18705	0.791	C32	Control
P43.metabat.bin.15.contigs	1.68	0.151515	57.36	C32	Control
P43.metabat.bin.21.contigs	1	0	2.112	C32	Control
P43.metabat.bin.63.contigs	1.4	0.230769	1.873	C32	Control
P45.metabat.bin.39.contigs	1.63	0.10929	0.767	C32	Control
P47.metabat.bin.36.contigs	1.65	0.175	1.623	C32	Control
P4.maxbin.P4.007.fasta_sub.contigs	1	0	5.332	C32	Control
P50.metabat.bin.40.contigs	1	0	0.276	C32	Control
P51.concoct.31.contigs	1	0	0.475	C32	Control
P52.maxbin.P52.016.fasta_sub.contigs	1	0	0.655	C32	Control
P52.metabat.bin.32.contigs	1.88	0.395498	0.856	C32	Control
P52.metabat.bin.40.contigs	1.2	0.136691	1.607	C32	Control
P52.metabat.bin.79.contigs	1.39	0.162651	1.668	C32	Control
P53.maxbin.P53.005.fasta.contigs	1	0	0.201	C32	Control
P53.maxbin.P53.007.fasta.contigs	2.01	0.452316	0.512	C32	Control
P53.maxbin.P53.009.fasta_sub.contigs	1.63	0.15544	4.817	C32	Control
P53.maxbin.P53.019.fasta.contigs	1.72	0.160976	1.977	C32	Control
P53.metabat.bin.10.contigs	1	0	0.234	C32	Control
P53.metabat.bin.36.contigs	2.17	0.187266	0.312	C32	Control
P57.metabat.bin.57.contigs	1	0	0.205	C32	Control
P58.mycc.Cluster.29.contigs	1	0	1.88	C32	Control
P58.mycc.Cluster.51_sub.contigs	1	0	0.568	C32	Control
P59.abawaca.8_sub.contigs	1	0	0.802	C32	Control
P59.maxbin.P59.030.fasta.contigs	1	0	0.707	C32	Control
P59.metabat.bin.31.contigs	1	0.378882	1.023	C32	Control
P5.maxbin.P5.009.fasta.contigs	1	0	0.818	C32	Control
P5.maxbin.P5.018.fasta_sub.contigs	2.08	0.171315	5.69	C32	Control
P5.metabat.bin.77_sub.contigs	1.4	0.130435	18.789	C32	Control
P60.maxbin.P60.030.fasta_sub.contigs	1	0	0.259	C32	Control
P60.metabat.bin.7.contigs	1.27	0.15894	0.519	C32	Control
P60.mycc.Cluster.77.contigs	1.71	0.13198	9.684	C32	Control
P61.maxbin.P61.029.fasta.contigs	1	0	1.098	C32	Control
P61.metabat.bin.53.contigs	1.78	0.164319	1.967	C32	Control
P61.metabat.bin.66.contigs	1	0	0.4	C32	Control
P63.metabat.bin.46.contigs	1.29	0.122449	34.173	C32	Control
P66.metabat.bin.18_sub.contigs	2.73	0.130573	4.683	C32	Control
P67.maxbin.P67.025.fasta.contigs	1	0	0.525	C32	Control
P67.metabat.bin.2.contigs	1.91	0.493369	1.004	C32	Control
P67.metabat.bin.3.contigs	1	0	1.381	C32	Control
P67.metabat.bin.40_sub.contigs	1	0	0.502	C32	Control
P68.maxbin.P68.007.fasta.contigs	1	0	0.331	C32	Control
P68.mycc.Cluster.75_sub.contigs	1	0	0.867	C32	Control
P69.maxbin.P69.013.fasta.contigs	1	0	1.361	C32	Control
P69.metabat.bin.60.contigs	1	0	0.205	C32	Control
P70.maxbin.P70.005.fasta.contigs	1	0	1.358	C32	Control
P71.maxbin.P71.001.fasta_sub.contigs	1.04	0.218045	6.971	C32	Control
P71.maxbin.P71.022.fasta_sub.contigs	1.6	0.153439	2.078	C32	Control
P71.maxbin.P71.023.fasta.contigs	1.24	0.0882353	6.51	C32	Control
P71.metabat.bin.13.contigs	1	0	0.919	C32	Control
P71.mycc.Cluster.20_sub.contigs	1.77	0.140777	1.577	C32	Control
P71.mycc.Cluster.30.contigs	1	0	3.48	C32	Control
P73.maxbin.P73.028.fasta_sub.contigs	1	0	11.062	C32	Control
P73.metabat.bin.34.contigs	1.36	0.128205	1.474	C32	Control
P73.metabat.bin.42.contigs	1.54	0.189474	1.277	C32	Control
P77.maxbin.P77.005.fasta.contigs	1	0	1.474	C32	Control
P83.concoct.24_sub.contigs	2.42	0.203947	0.378	C32	Control
P83.metabat.bin.16.contigs	3.71	0.120853	73.105	C32	Control
P87.mycc.Cluster.3_sub.contigs	1.97	0.264925	0.295	C32	Control
P88.metabat.bin.55.contigs	1	0	0.223	C32	Control
P8.abawaca.33_sub.contigs	1	0	0.276	C32	Control
P8.metabat.bin.10.contigs	1	0	0.454	C32	Control
P94.concoct.6_sub.contigs	1	0	3.266	C32	Control
P99.concoct.42_sub.contigs	2.25	0.114173	3.06	C32	Control
P99.maxbin.P99.004.fasta.contigs	1.55	0.143646	5.157	C32	Control
C102.maxbin.C102.009.fasta.contigs	1.47	0.0576923	23.079	C33	Control
C102.maxbin.C102.014.fasta.contigs	1	0.24812	0.492	C33	Control
C102.maxbin.C102.029.fasta.contigs	1	0	0.824	C33	Control
C102.metabat.bin.42.contigs	2.28	0.311178	7.317	C33	Control
C102.metabat.bin.49.contigs	1.11	0.223776	0.292	C33	Control
C102.metabat.bin.58.contigs	1.25	0.107143	2.18	C33	Control
C102.mycc.Cluster.16_sub.contigs	1	0	0.95	C33	Control
C102.mycc.Cluster.25_sub.contigs	1	0	0.531	C33	Control
C104.metabat.bin.95_sub.contigs	1	0	0.702	C33	Control
C111.maxbin.C111.007.fasta_sub.contigs	1	0	26.268	C33	Control
C114.maxbin.C114.015.fasta_sub.contigs	2.71	0.403084	2.627	C33	Control
C114.maxbin.C114.047.fasta.contigs	1	0	0.264	C33	Control
C114.metabat.bin.4_sub.contigs	1	0	1.998	C33	Control
C114.metabat.bin.76.contigs	1	0	1.2	C33	Control
C114.metabat.bin.88.contigs	1	0.270073	0.735	C33	Control
C114.mycc.Cluster.13_sub.contigs	1	0	0.567	C33	Control
C119.concoct.60.contigs	1.76	0.106599	0.523	C33	Control
C119.metabat.bin.30.contigs	1	0	0.42	C33	Control
C123.maxbin.C123.024.fasta.contigs	1	0	0.577	C33	Control
C123.metabat.bin.59.contigs	1.38	0.211429	0.232	C33	Control
C124.maxbin.C124.045.fasta_sub.contigs	1	0	0.536	C33	Control
C134.mycc.Cluster.10.contigs	1	0	0.368	C33	Control
C134.mycc.Cluster.11.contigs	1	0	3.491	C33	Control
C137.maxbin.C137.016.fasta_sub.contigs	1	0	2.473	C33	Control
C137.maxbin.C137.021.fasta.contigs	1	0	1.164	C33	Control
C137.maxbin.C137.026.fasta.contigs	1	0	8.793	C33	Control
C137.metabat.bin.52.contigs	1.37	0.14375	19.261	C33	Control
C140.maxbin.C140.018.fasta.contigs	1	0	0.364	C33	Control
C142.maxbin.C142.052.fasta_sub.contigs	1	0	0.292	C33	Control
C142.maxbin.C142.064.fasta.contigs	1	0	0.745	C33	Control
C142.metabat.bin.58.contigs	1.43	0.117284	4.637	C33	Control
C142.mycc.Cluster.106_sub.contigs	1	0	0.428	C33	Control
C146.metabat.bin.7.contigs	2.16	0.178707	113.892	C33	Control
C147.maxbin.C147.001.fasta_sub.contigs	1	0	21.211	C33	Control
C148.metabat.bin.21.contigs	1.28	0.0857143	5.524	C33	Control
C152IIP.metabat.bin.36.contigs	1	0	1.544	C33	Control
C15.maxbin.C15.002.fasta.contigs	1	0	0.907	C33	Control
C18.metabat.bin.39.contigs	1.25	0.155405	48.621	C33	Control
C18.metabat.bin.57.contigs	1.37	0.11039	203.315	C33	Control
C1.maxbin.C1.022.fasta.contigs	1	0	0.525	C33	Control
C20.maxbin.C20.010.fasta.contigs	1.52	0.466667	1.705	C33	Control
C20.maxbin.C20.016.fasta.contigs	1	0	2.7	C33	Control
C20.metabat.bin.37.contigs	1.3	0.115646	15.598	C33	Control
C21.maxbin.C21.005.fasta.contigs	1.18	0.23871	0.31	C33	Control
C23.metabat.bin.74.contigs	1	0	0.293	C33	Control
C26.maxbin.C26.002.fasta.contigs	1	0	45.944	C33	Control
C28.mycc.Cluster.53.contigs	1	0	17.213	C33	Control
C30.metabat.bin.2.contigs	1	0	0.29	C33	Control
maxbin.006.fasta_sub.contigs	1.44	0.0769231	184.497	C33	Control
maxbin.010.fasta.contigs	1.68	0.0819672	57.692	C33	Control
maxbin.025.fasta.contigs	1.57	0.0924855	16.092	C33	Control
metabat.bin.19.contigs	1.59	0.121547	19.462	C33	Control
metabat.bin.52.contigs	1.19	0.105263	239.602	C33	Control
metabat.bin.54_sub.contigs	1.5	0.101796	22.517	C33	Control
C34old.maxbin.C34old.004.fasta.contigs	1	0	0.248	C33	Control
C35.metabat.bin.18_sub.contigs	1	0	0.554	C33	Control
C40.maxbin.C40.013.fasta.contigs	1	0	0.49	C33	Control
C40.metabat.bin.145.contigs	1	0	0.393	C33	Control
C40.metabat.bin.76.contigs	1	0	0.271	C33	Control
C40.mycc.Cluster.1421.contigs	1	0	14.157	C33	Control
C44.mycc.Cluster.67.contigs	1	0	2.265	C33	Control
C46.metabat.bin.131.contigs	1	0	1.244	C33	Control
C46.metabat.bin.165.contigs	2.3	0.463869	1.278	C33	Control
C46.metabat.bin.172.contigs	1.96	0.165957	0.218	C33	Control
C46.mycc.Cluster.59_sub.contigs	1	0	0.393	C33	Control
C47.metabat.bin.55.contigs	1	0	0.27	C33	Control
C48.maxbin.C48.016.fasta.contigs	1	0	0.526	C33	Control
C48.metabat.bin.17.contigs	1	0	0.528	C33	Control
C49.maxbin.C49.018.fasta.contigs	1.39	0.11465	9.728	C33	Control
C49.metabat.bin.6.contigs	1.74	0.103093	9.017	C33	Control
C51.metabat.bin.60.contigs	1.95	0.125561	2.131	C33	Control
C54.metabat.bin.74.contigs	1	0	0.592	C33	Control
C59.metabat.bin.29.contigs	1	0	0.467	C33	Control
C65.maxbin.C65.016.fasta.contigs	1	0	0.294	C33	Control
C65.metabat.bin.35.contigs	1	0	0.369	C33	Control
C68.abawaca.8.contigs	1	0	0.76	C33	Control
C68.concoct.68.contigs	1	0	0.61	C33	Control
C68.maxbin.C68.001.fasta.contigs	1	0	24.818	C33	Control
C68.mycc.Cluster.121_sub.contigs	1	0	0.297	C33	Control
C68.mycc.Cluster.1.contigs	1	0	0.546	C33	Control
C70.maxbin.C70.035.fasta_sub.contigs	1	0	1.263	C33	Control
C70.metabat.bin.104.contigs	1.96	0.212851	1.689	C33	Control
C70.metabat.bin.141.contigs	1.12	0.0967742	9.998	C33	Control
C70.metabat.bin.75_sub.contigs	1.46	0.130952	7.093	C33	Control
C70.metabat.bin.84.contigs	1	0	0.662	C33	Control
C70.metabat.bin.87.contigs	1	0	0.349	C33	Control
C70.metabat.bin.88.contigs	1	0	1.965	C33	Control
C70.mycc.Cluster.79.contigs	1.38	0.103896	1.71	C33	Control
C72.maxbin.C72.047.fasta_sub.contigs	1	0	1.22	C33	Control
C72.maxbin.C72.049.fasta_sub.contigs	1	0	1.439	C33	Control
C72.metabat.bin.13_sub.contigs	1	0	0.317	C33	Control
C72.metabat.bin.148.contigs	1.11	0.152672	1.447	C33	Control
C72.metabat.bin.157.contigs	1	0	0.309	C33	Control
C72.metabat.bin.167_sub.contigs	1	0	0.275	C33	Control
C74.maxbin.C74.002.fasta.contigs	1	0	0.487	C33	Control
C75.metabat.bin.31.contigs	1	0	5.719	C33	Control
C75.mycc.Cluster.28_sub.contigs	1	0	3.667	C33	Control
C76II.maxbin.C76II.018.fasta.contigs	1	0	0.287	C33	Control
C76II.maxbin.C76II.022.fasta.contigs	1	0	0.215	C33	Control
C76II.metabat.bin.38.contigs	1.61	0.105556	16.404	C33	Control
C76II.mycc.Cluster.62.contigs	1	0	7.979	C33	Control
C80.concoct.24_sub.contigs	1.52	0.05	11.542	C33	Control
C82.metabat.bin.11.contigs	1	0.0566038	19.848	C33	Control
C82.metabat.bin.88.contigs	1.37	0.116129	22.741	C33	Control
C82.mycc.Cluster.24_sub.contigs	1	0	0.205	C33	Control
C82.mycc.Cluster.68_sub.contigs	1	0	4.181	C33	Control
C85.metabat.bin.52.contigs	1.33	0.189024	1.427	C33	Control
C86.maxbin.C86.021.fasta.contigs	1	0	1.501	C33	Control
C86.maxbin.C86.046.fasta_sub.contigs	1	0	1.227	C33	Control
C87.concoct.25.contigs	2.1	0.227941	0.318	C33	Control
C87.maxbin.C87.011.fasta.contigs	1	0	0.259	C33	Control
C87.maxbin.C87.018.fasta.contigs	1	0	1.177	C33	Control
C88.maxbin.C88.006.fasta_sub.contigs	1	0	4.937	C33	Control
C88.metabat.bin.38.contigs	1	0.0909091	40.02	C33	Control
C88.metabat.bin.39.contigs	2.28	0.254902	2.733	C33	Control
C88.metabat.bin.61.contigs	1	0.166667	4.096	C33	Control
C89.maxbin.C89.002.fasta_sub.contigs	1	0	0.24	C33	Control
C89.mycc.Cluster.73_sub.contigs	1.09	0.232394	0.267	C33	Control
C90.metabat.bin.104.contigs	2.45	0.23676	12.255	C33	Control
C90.metabat.bin.63.contigs	1.78	0.114428	4.667	C33	Control
C95.metabat.bin.21.contigs	1	0	0.77	C33	Control
C98.concoct.45.contigs	2.47	0.162712	25.335	C33	Control
C9.maxbin.C9.055.fasta_sub.contigs	1	0	0.31	C33	Control
C9.metabat.bin.143.contigs	1.7	0.145729	1.052	C33	Control
C9.mycc.Cluster.54_sub.contigs	1	0	3.953	C33	Control
P100.maxbin.P100.006.fasta.contigs	1	0	0.442	C33	Control
P103.metabat.bin.52.contigs	1	0	0.417	C33	Control
P104IIP.maxbin.P104IIP.007.fasta.contigs	1	0	0.932	C33	Control
P104IIP.maxbin.P104IIP.044.fasta.contigs	1	0	0.368	C33	Control
P105.maxbin.P105.006.fasta.contigs	1.12	0.157895	1.762	C33	Control
P107.maxbin.P107.001.fasta.contigs	1	0	0.825	C33	Control
P107.maxbin.P107.018.fasta.contigs	1	0	0.23	C33	Control
P107.maxbin.P107.106.fasta_sub.contigs	1	0	0.328	C33	Control
P10old.maxbin.P10old.065.fasta.contigs	1	0	5.917	C33	Control
P10old.metabat.bin.121.contigs	1	0	0.552	C33	Control
P10old.metabat.bin.17.contigs	1.39	0.177515	0.448	C33	Control
P114.concoct.77_sub.contigs	1.63	0.0842697	4.383	C33	Control
P114.maxbin.P114.006.fasta.contigs	1	0	0.232	C33	Control
P114.metabat.bin.23.contigs	1.46	0.104294	18.725	C33	Control
P115.concoct.82_sub.contigs	1	0	1.024	C33	Control
P115.maxbin.P115.008.fasta_sub.contigs	1	0	0.233	C33	Control
P115.metabat.bin.75.contigs	1.46	0.136095	2.106	C33	Control
P115.mycc.Cluster.33.contigs	1	0	4.552	C33	Control
P11old.maxbin.P11old.020.fasta_sub.contigs	1	0.51616	4.973	C33	Control
P11old.metabat.bin.47.contigs	1	0	0.423	C33	Control
P120.maxbin.P120.005.fasta_sub.contigs	1	0	3.277	C33	Control
P12.metabat.bin.2.contigs	1	0	0.236	C33	Control
P12.mycc.Cluster.63_sub.contigs	1	0	46.469	C33	Control
P14.maxbin.P14.004.fasta_sub.contigs	1	0	1.078	C33	Control
P14.metabat.bin.59.contigs	1	0	0.266	C33	Control
P14.metabat.bin.69.contigs	1	0	0.21	C33	Control
P14.metabat.bin.81.contigs	1.35	0.171779	0.539	C33	Control
P16.metabat.bin.23.contigs	1	0.193548	1.622	C33	Control
P16.metabat.bin.41.contigs	1	0	0.383	C33	Control
P16.metabat.bin.78.contigs	1.4	0.226519	0.367	C33	Control
P16.metabat.bin.94.contigs	2.07	0.725464	22.078	C33	Control
P16.mycc.Cluster.32_sub.contigs	1	0	5.426	C33	Control
P17.metabat.bin.18_sub.contigs	1	0	5.986	C33	Control
P18.mycc.Cluster.34_sub.contigs	1	0	44.857	C33	Control
P20.mycc.Cluster.69.contigs	1	0	0.846	C33	Control
P24.metabat.bin.38.contigs	1.25	0.113475	11.117	C33	Control
P26.metabat.bin.25.contigs	1	0	0.378	C33	Control
P34.metabat.bin.20.contigs	1	0	0.375	C33	Control
P38.maxbin.P38.011.fasta.contigs	1	0	0.494	C33	Control
P42.maxbin.P42.001.fasta.contigs	1	0	0.574	C33	Control
P42.metabat.bin.51.contigs	1	0	0.257	C33	Control
P42.mycc.Cluster.66_sub.contigs	1	0	0.626	C33	Control
P43.metabat.bin.15.contigs	1.12	0.216783	0.51	C33	Control
P43.metabat.bin.21.contigs	1	0	0.404	C33	Control
P43.metabat.bin.63.contigs	1	0	0.28	C33	Control
P45.metabat.bin.31_sub.contigs	1	0	0.794	C33	Control
P45.metabat.bin.32.contigs	1	0	0.33	C33	Control
P45.metabat.bin.39.contigs	1.52	0.121387	0.313	C33	Control
P47.metabat.bin.36.contigs	1.46	0.125749	2.291	C33	Control
P4.maxbin.P4.007.fasta_sub.contigs	1	0	2.809	C33	Control
P4.metabat.bin.44.contigs	1	0	0.396	C33	Control
P52.maxbin.P52.016.fasta_sub.contigs	1	0	0.888	C33	Control
P52.metabat.bin.40.contigs	1	0	0.227	C33	Control
P53.maxbin.P53.007.fasta.contigs	1	0	0.356	C33	Control
P53.maxbin.P53.009.fasta_sub.contigs	1.5	0.152542	17.706	C33	Control
P57.metabat.bin.110.contigs	1	0	0.627	C33	Control
P58.mycc.Cluster.29.contigs	1	0	1.393	C33	Control
P58.mycc.Cluster.51_sub.contigs	1	0	0.281	C33	Control
P59.abawaca.8_sub.contigs	1	0	0.958	C33	Control
P59.maxbin.P59.030.fasta.contigs	1	0	0.444	C33	Control
P5.maxbin.P5.009.fasta.contigs	1	0	1.44	C33	Control
P5.maxbin.P5.018.fasta_sub.contigs	1	0	3.455	C33	Control
P5.metabat.bin.77_sub.contigs	1.31	0.120805	109.621	C33	Control
P60.metabat.bin.7.contigs	1.33	0.113333	3.328	C33	Control
P61.maxbin.P61.029.fasta.contigs	1	0	4.275	C33	Control
P61.metabat.bin.53.contigs	1	0	0.899	C33	Control
P63.metabat.bin.46.contigs	1	0	0.228	C33	Control
P67.maxbin.P67.025.fasta.contigs	1	0	0.368	C33	Control
P67.metabat.bin.3.contigs	1	0	0.24	C33	Control
P67.metabat.bin.40_sub.contigs	1.4	0.0967742	81.223	C33	Control
P68.maxbin.P68.007.fasta.contigs	1	0	0.314	C33	Control
P69.maxbin.P69.013.fasta.contigs	1	0	0.396	C33	Control
P69.metabat.bin.44.contigs	1	0	0.208	C33	Control
P69.metabat.bin.60.contigs	1	0	0.896	C33	Control
P70.maxbin.P70.005.fasta.contigs	1	0	0.497	C33	Control
P71.maxbin.P71.001.fasta_sub.contigs	1	0.270073	2.361	C33	Control
P71.maxbin.P71.022.fasta_sub.contigs	1	0	0.61	C33	Control
P71.maxbin.P71.023.fasta.contigs	1	0	0.696	C33	Control
P71.metabat.bin.13.contigs	1	0.567389	3.517	C33	Control
P71.mycc.Cluster.20_sub.contigs	1.47	0.125	5.992	C33	Control
P71.mycc.Cluster.30.contigs	1	0	4.446	C33	Control
P72.metabat.bin.26.contigs	1	0	1.716	C33	Control
P73.maxbin.P73.028.fasta_sub.contigs	1	0	5.667	C33	Control
P73.metabat.bin.34.contigs	1.07	0.122951	1.716	C33	Control
P73.metabat.bin.42.contigs	1	0	0.281	C33	Control
P77.maxbin.P77.005.fasta.contigs	1	0	6.396	C33	Control
P83.metabat.bin.16.contigs	1	0.493324	48.245	C33	Control
P87.maxbin.P87.019.fasta.contigs	1	0	0.667	C33	Control
P87.metabat.bin.50.contigs	1	0	0.416	C33	Control
P88.metabat.bin.55.contigs	1	0	0.363	C33	Control
P94.concoct.6_sub.contigs	1	0	1.225	C33	Control
P95II.metabat.bin.17.contigs	1.59	0.111732	0.659	C33	Control
P95II.metabat.bin.5.contigs	1.85	0.185022	0.717	C33	Control
P99.maxbin.P99.004.fasta.contigs	1.17	0.214765	4.27	C33	Control
C102.maxbin.C102.009.fasta.contigs	1.46	0.104294	2.184	C34old	Control
C102.maxbin.C102.014.fasta.contigs	1.06	0.242857	10.423	C34old	Control
C102.metabat.bin.42.contigs	1.49	0.340708	0.433	C34old	Control
C102.mycc.Cluster.16_sub.contigs	1	0	0.34	C34old	Control
C104.concoct.77_sub.contigs	1	0	0.308	C34old	Control
C104.metabat.bin.1.contigs	1.27	0.0797101	8.411	C34old	Control
C104.metabat.bin.44.contigs	1	0	0.337	C34old	Control
C104.metabat.bin.95_sub.contigs	1	0	0.287	C34old	Control
C105.metabat.bin.14.contigs	1	0	0.256	C34old	Control
C111.maxbin.C111.007.fasta_sub.contigs	1	0	5.285	C34old	Control
C114.maxbin.C114.015.fasta_sub.contigs	1.76	0.371429	0.508	C34old	Control
C114.maxbin.C114.028.fasta.contigs	1	0	0.865	C34old	Control
C114.maxbin.C114.047.fasta.contigs	1.1	0.12	1.151	C34old	Control
C114.metabat.bin.105_sub.contigs	1.09	0.0762712	9.613	C34old	Control
C114.metabat.bin.111.contigs	2.01	0.282143	3.262	C34old	Control
C114.metabat.bin.4_sub.contigs	1	0	2.172	C34old	Control
C114.metabat.bin.76.contigs	1	0	0.711	C34old	Control
C114.metabat.bin.88.contigs	1.29	0.351759	3.536	C34old	Control
C114.mycc.Cluster.13_sub.contigs	1	0	0.615	C34old	Control
C118.metabat.bin.49.contigs	1.24	0.138889	0.739	C34old	Control
C119.metabat.bin.30.contigs	1	0	0.779	C34old	Control
C119.metabat.bin.3.contigs	1	0	0.271	C34old	Control
C123.maxbin.C123.024.fasta.contigs	1	0	0.736	C34old	Control
C123.metabat.bin.59.contigs	1.23	0.240741	0.452	C34old	Control
C124.concoct.22_sub.contigs	1	0	0.279	C34old	Control
C124.metabat.bin.91.contigs	1.52	0.236181	0.706	C34old	Control
C124.mycc.Cluster.78.contigs	1	0	4.725	C34old	Control
C134.maxbin.C134.020.fasta.contigs	1.84	0.171171	3.032	C34old	Control
C134.maxbin.C134.023.fasta.contigs	1	0	0.205	C34old	Control
C134.metabat.bin.121_sub.contigs	1.23	0.0955882	16.559	C34old	Control
C134.mycc.Cluster.10.contigs	1	0	0.334	C34old	Control
C134.mycc.Cluster.11.contigs	1	0	6.719	C34old	Control
C137.maxbin.C137.016.fasta_sub.contigs	1.14	0.0655738	52.031	C34old	Control
C137.maxbin.C137.021.fasta.contigs	1	0	0.364	C34old	Control
C137.maxbin.C137.026.fasta.contigs	1	0	0.704	C34old	Control
C137.metabat.bin.52.contigs	1.15	0.154412	8.315	C34old	Control
C140.maxbin.C140.018.fasta.contigs	1	0	0.371	C34old	Control
C140.metabat.bin.10.contigs	1	0	1.069	C34old	Control
C142.maxbin.C142.048.fasta.contigs	1.13	0.110236	1.851	C34old	Control
C142.maxbin.C142.052.fasta_sub.contigs	1	0	3.646	C34old	Control
C142.maxbin.C142.060.fasta_sub.contigs	1.98	0.263941	1.75	C34old	Control
C142.maxbin.C142.064.fasta.contigs	1	0	1.78	C34old	Control
C142.metabat.bin.58.contigs	1.43	0.201117	0.74	C34old	Control
C142.mycc.Cluster.106_sub.contigs	1	0	0.465	C34old	Control
C146.concoct.98_sub.contigs	1.25	0.281609	0.357	C34old	Control
C146.metabat.bin.104.contigs	1.37	0.154321	0.561	C34old	Control
C146.metabat.bin.107_sub.contigs	1.5	0.202128	1.204	C34old	Control
C146.metabat.bin.7.contigs	1.75	0.162679	6.732	C34old	Control
C147.maxbin.C147.001.fasta_sub.contigs	1	0	18.894	C34old	Control
C148.metabat.bin.21.contigs	1.29	0.128378	1.39	C34old	Control
C15.maxbin.C15.002.fasta.contigs	1	0	1.154	C34old	Control
C18.concoct.88_sub.contigs	2.37	0.115672	1.313	C34old	Control
C18.metabat.bin.57.contigs	1.3	0.109589	57.288	C34old	Control
C18.metabat.bin.79.contigs	2.45	0.311798	0.862	C34old	Control
C18.mycc.Cluster.92.contigs	1	0	0.56	C34old	Control
C1.concoct.16.contigs	1	0	0.372	C34old	Control
C1.concoct.67_sub.contigs	2.1	0.135802	1.792	C34old	Control
C1.maxbin.C1.010.fasta.contigs	1	0	1.57	C34old	Control
C1.maxbin.C1.051.fasta.contigs	1.07	0.115702	2.221	C34old	Control
C20.maxbin.C20.010.fasta.contigs	1.13	0.0887097	14.532	C34old	Control
C20.maxbin.C20.016.fasta.contigs	2.51	0.198083	7.503	C34old	Control
C20.metabat.bin.37.contigs	1.17	0.126866	7.909	C34old	Control
C20.metabat.bin.45.contigs	1.97	0.406627	0.246	C34old	Control
C21.metabat.bin.152.contigs	1	0	0.282	C34old	Control
C26.maxbin.C26.002.fasta.contigs	1.35	0.129032	99.936	C34old	Control
C28.metabat.bin.105.contigs	1.11	0.0826446	3.95	C34old	Control
C28.metabat.bin.1.contigs	1	0	0.661	C34old	Control
C28.mycc.Cluster.53.contigs	1	0	14.114	C34old	Control
C28.mycc.Cluster.91.contigs	1.3	0.109589	5.272	C34old	Control
C30.metabat.bin.2.contigs	1.32	0.125828	13.064	C34old	Control
C32.concoct.28_sub.contigs	2.92	0.233596	2.33	C34old	Control
C32.mycc.Cluster.16.contigs	1.15	0.195804	0.539	C34old	Control
C33.maxbin.C33.006.fasta_sub.contigs	1.4	0.135802	13.253	C34old	Control
C33.metabat.bin.19.contigs	1.54	0.139665	4.169	C34old	Control
C33.metabat.bin.52.contigs	1	0.115044	3.647	C34old	Control
C33.metabat.bin.54_sub.contigs	1	0	0.537	C34old	Control
maxbin.004.fasta.contigs	1.35	0.171779	164.513	C34old	Control
maxbin.016.fasta.contigs	1.13	0.0504202	45.948	C34old	Control
maxbin.017.fasta.contigs	1.34	0.0884354	50.308	C34old	Control
maxbin.025.fasta.contigs	1.63	0.24186	45.687	C34old	Control
maxbin.048.fasta.contigs	1.18	0.0708661	9.806	C34old	Control
metabat.bin.35.contigs	1.17	0.10687	58.045	C34old	Control
C35.metabat.bin.18_sub.contigs	1	0	0.586	C34old	Control
C40.maxbin.C40.013.fasta.contigs	1	0	0.293	C34old	Control
C40.maxbin.C40.032.fasta.contigs	1	0	0.539	C34old	Control
C40.metabat.bin.145.contigs	1.26	0.329787	3.975	C34old	Control
C40.mycc.Cluster.1421.contigs	1	0	10.127	C34old	Control
C44.maxbin.C44.013.fasta.contigs	1	0	0.485	C34old	Control
C44.metabat.bin.6.contigs	1.36	0.144654	1.173	C34old	Control
C44.metabat.bin.85.contigs	1.6	0.125683	3.543	C34old	Control
C44.metabat.bin.9.contigs	1.24	0.0676692	8.39	C34old	Control
C44.mycc.Cluster.67.contigs	2.7	0.226361	0.466	C34old	Control
C46.maxbin.C46.044.fasta.contigs	1.61	0.410256	1.928	C34old	Control
C46.maxbin.C46.048.fasta.contigs	1	0	0.767	C34old	Control
C46.metabat.bin.131.contigs	1.59	0.208955	3.136	C34old	Control
C46.metabat.bin.165.contigs	1.35	0.331683	0.929	C34old	Control
C46.metabat.bin.172.contigs	2.78	0.242507	0.345	C34old	Control
C46.mycc.Cluster.59_sub.contigs	1.23	0.369231	0.954	C34old	Control
C47.metabat.bin.55.contigs	1	0.742268	1.984	C34old	Control
C48.maxbin.C48.016.fasta.contigs	1	0	0.242	C34old	Control
C49.maxbin.C49.018.fasta.contigs	1.31	0.154839	2.286	C34old	Control
C49.metabat.bin.6.contigs	1	0	0.365	C34old	Control
C51.metabat.bin.1.contigs	1.61	0.12973	4.392	C34old	Control
C51.metabat.bin.3.contigs	2.13	0.252632	0.641	C34old	Control
C51.metabat.bin.60.contigs	1.61	0.115385	3.575	C34old	Control
C54.maxbin.C54.016.fasta.contigs	1	0	1.991	C34old	Control
C54.maxbin.C54.032.fasta_sub.contigs	1	0	1.305	C34old	Control
C54.metabat.bin.118.contigs	1.65	0.179104	0.762	C34old	Control
C54.metabat.bin.57.contigs	1.21	0.123188	9.003	C34old	Control
C54.metabat.bin.74.contigs	1	0	0.544	C34old	Control
C59.maxbin.C59.020.fasta.contigs	1.58	0.11236	0.633	C34old	Control
C59.metabat.bin.29.contigs	1	0	1.181	C34old	Control
C65.maxbin.C65.016.fasta.contigs	1.15	0.190141	8.345	C34old	Control
C65.metabat.bin.35.contigs	1.26	0.106383	25.885	C34old	Control
C68.maxbin.C68.001.fasta.contigs	1	0	0.629	C34old	Control
C68.maxbin.C68.034.fasta_sub.contigs	1	0	0.296	C34old	Control
C68.metabat.bin.112.contigs	1	0	0.27	C34old	Control
C68.mycc.Cluster.121_sub.contigs	1	0	0.288	C34old	Control
C70.concoct.85.contigs	1.43	0.111801	0.571	C34old	Control
C70.maxbin.C70.035.fasta_sub.contigs	1	0	0.484	C34old	Control
C70.maxbin.C70.069.fasta.contigs	1	0	2.037	C34old	Control
C70.metabat.bin.115.contigs	2.04	0.374233	0.297	C34old	Control
C70.metabat.bin.130_sub.contigs	1.93	0.134529	2.371	C34old	Control
C70.metabat.bin.141.contigs	1.16	0.194444	5.022	C34old	Control
C70.metabat.bin.75_sub.contigs	1.65	0.365385	1.119	C34old	Control
C70.metabat.bin.87.contigs	2.09	0.170635	0.767	C34old	Control
C70.metabat.bin.88.contigs	1	0	0.902	C34old	Control
C72.maxbin.C72.047.fasta_sub.contigs	1	0	1.415	C34old	Control
C72.maxbin.C72.049.fasta_sub.contigs	1.45	0.156977	7.437	C34old	Control
C72.metabat.bin.101.contigs	1	0	0.201	C34old	Control
C72.metabat.bin.13_sub.contigs	1	0	0.252	C34old	Control
C72.metabat.bin.167_sub.contigs	1.37	0.138365	47.277	C34old	Control
C72.metabat.bin.180.contigs	1	0	1.154	C34old	Control
C72.metabat.bin.46.contigs	1.49	0.0745342	9.643	C34old	Control
C74.maxbin.C74.002.fasta.contigs	1.04	0.111111	14.609	C34old	Control
C75.metabat.bin.31.contigs	1.14	0.0952381	13.203	C34old	Control
C75.mycc.Cluster.28_sub.contigs	1	0	1.688	C34old	Control
C76II.maxbin.C76II.017.fasta_sub.contigs	1.18	0.253165	18.979	C34old	Control
C76II.maxbin.C76II.018.fasta.contigs	1	0	0.343	C34old	Control
C76II.metabat.bin.74.contigs	1.41	0.0844156	1.763	C34old	Control
C76II.mycc.Cluster.62.contigs	1	0	17.043	C34old	Control
C80.maxbin.C80.016.fasta.contigs	1.07	0.281879	3.664	C34old	Control
C82.maxbin.C82.015.fasta.contigs	2.17	0.249135	6.889	C34old	Control
C82.metabat.bin.11.contigs	1	0.152542	7.86	C34old	Control
C82.metabat.bin.27.contigs	1.79	0.151659	2.795	C34old	Control
C82.metabat.bin.66.contigs	1.27	0.0797101	8.876	C34old	Control
C82.mycc.Cluster.24_sub.contigs	1	0	3.202	C34old	Control
C82.mycc.Cluster.68_sub.contigs	1	0	4.006	C34old	Control
C85.metabat.bin.52.contigs	1.52	0.178378	1.816	C34old	Control
C86.maxbin.C86.021.fasta.contigs	1	0	0.698	C34old	Control
C86.maxbin.C86.046.fasta_sub.contigs	1	0	0.869	C34old	Control
C86.metabat.bin.50.contigs	2.58	0.31565	0.727	C34old	Control
C86.metabat.bin.5.contigs	1.22	0.128571	0.972	C34old	Control
C87.concoct.25.contigs	2.11	0.206767	0.781	C34old	Control
C87.maxbin.C87.011.fasta.contigs	1.37	0.116129	49.62	C34old	Control
C87.maxbin.C87.014.fasta.contigs	1	0	0.243	C34old	Control
C87.maxbin.C87.018.fasta.contigs	1	0	0.872	C34old	Control
C87.metabat.bin.27.contigs	1.91	0.151111	4.667	C34old	Control
C87.metabat.bin.56.contigs	1.76	0.115578	0.987	C34old	Control
C88.maxbin.C88.006.fasta_sub.contigs	1.32	0.148387	26.677	C34old	Control
C88.metabat.bin.38.contigs	1.19	0.242038	3.2	C34old	Control
C88.metabat.bin.39.contigs	2.64	0.2	2.314	C34old	Control
C88.metabat.bin.61.contigs	1.2	0.117647	84.984	C34old	Control
C89.maxbin.C89.002.fasta_sub.contigs	1	0	1.846	C34old	Control
C89.metabat.bin.74.contigs	1.19	0.125	1.119	C34old	Control
C89.mycc.Cluster.53_sub.contigs	1	0	0.971	C34old	Control
C89.mycc.Cluster.73_sub.contigs	1.23	0.10219	165.429	C34old	Control
C90.metabat.bin.104.contigs	1	0	0.351	C34old	Control
C90.metabat.bin.63.contigs	1.82	0.107843	18.17	C34old	Control
C95.concoct.42.contigs	1	0	0.332	C34old	Control
C95.metabat.bin.21.contigs	1.55	0.104046	1.294	C34old	Control
C95.metabat.bin.22.contigs	1.46	0.19337	12.124	C34old	Control
C95.metabat.bin.98.contigs	1.34	0.100671	3.177	C34old	Control
C95.mycc.Cluster.183.contigs	1	0	0.288	C34old	Control
C95.mycc.Cluster.32.contigs	1.68	0.172414	0.968	C34old	Control
C96.maxbin.C96.011.fasta.contigs	1	0	3.284	C34old	Control
C96.maxbin.C96.037.fasta.contigs	1	0	0.695	C34old	Control
C9.concoct.123.contigs	1.74	0.190698	0.253	C34old	Control
C9.maxbin.C9.055.fasta_sub.contigs	1.66	0.178218	4.931	C34old	Control
C9.metabat.bin.143.contigs	1.49	0.0858896	7.086	C34old	Control
C9.metabat.bin.160_sub.contigs	2.28	0.139623	2.594	C34old	Control
C9.metabat.bin.75.contigs	1.6	0.183673	0.552	C34old	Control
C9.mycc.Cluster.54_sub.contigs	1	0	1.778	C34old	Control
C9.mycc.Cluster.97.contigs	1	0	0.217	C34old	Control
P100.maxbin.P100.006.fasta.contigs	1	0	0.492	C34old	Control
P103.maxbin.P103.027.fasta_sub.contigs	1	0	0.247	C34old	Control
P103.metabat.bin.52.contigs	2.1	0.788732	6.367	C34old	Control
P104IIP.concoct.101_sub.contigs	1	0	0.334	C34old	Control
P104IIP.maxbin.P104IIP.007.fasta.contigs	1	0	0.306	C34old	Control
P104IIP.maxbin.P104IIP.012.fasta_sub.contigs	1	0	0.52	C34old	Control
P104IIP.metabat.bin.48_sub.contigs	1	0	4.101	C34old	Control
P104IIP.metabat.bin.63.contigs	1.93	0.77374	3.086	C34old	Control
P105.maxbin.P105.006.fasta.contigs	1	0	0.629	C34old	Control
P107.maxbin.P107.001.fasta.contigs	1	0	8.427	C34old	Control
P107.maxbin.P107.018.fasta.contigs	1	0	0.252	C34old	Control
P107.maxbin.P107.024.fasta.contigs	1	0	0.316	C34old	Control
P107.maxbin.P107.047.fasta.contigs	1	0	0.278	C34old	Control
P107.maxbin.P107.127.fasta.contigs	1	0	0.228	C34old	Control
P107.metabat.bin.48.contigs	1.34	0.135484	0.265	C34old	Control
P107.metabat.bin.87.contigs	1.06	0.0940171	2.447	C34old	Control
P10old.maxbin.P10old.009.fasta.contigs	1.24	0.0534351	159.698	C34old	Control
P10old.maxbin.P10old.065.fasta.contigs	1	0	1.228	C34old	Control
P10old.metabat.bin.64.contigs	1	0	0.542	C34old	Control
P114.maxbin.P114.006.fasta.contigs	1	0.638989	8.131	C34old	Control
P114.metabat.bin.23.contigs	1.23	0.108696	6.272	C34old	Control
P114.metabat.bin.9.contigs	1	0	0.682	C34old	Control
P115.maxbin.P115.008.fasta_sub.contigs	1	0	1.016	C34old	Control
P115.mycc.Cluster.33.contigs	1	0	3.835	C34old	Control
P116.metabat.bin.18.contigs	1.25	0.107143	6.391	C34old	Control
P11old.maxbin.P11old.020.fasta_sub.contigs	1.65	0.0833333	22.345	C34old	Control
P11old.metabat.bin.8.contigs	1.91	0.169565	0.601	C34old	Control
P120.maxbin.P120.005.fasta_sub.contigs	1	0	6.09	C34old	Control
P12.maxbin.P12.002.fasta.contigs	1	0	7.299	C34old	Control
P12.metabat.bin.8.contigs	1	0	0.672	C34old	Control
P12.mycc.Cluster.63_sub.contigs	1	0	48.147	C34old	Control
P14.maxbin.P14.004.fasta_sub.contigs	1.26	0.271676	3.172	C34old	Control
P14.metabat.bin.47.contigs	3	0.29078	0.777	C34old	Control
P14.metabat.bin.69.contigs	1.33	0.281081	16.666	C34old	Control
P16.maxbin.P16.034.fasta.contigs	1	0	0.267	C34old	Control
P16.metabat.bin.21.contigs	1.6	0.106145	0.525	C34old	Control
P16.metabat.bin.23.contigs	1.24	0.178808	3.721	C34old	Control
P16.metabat.bin.78.contigs	1.26	0.197452	0.598	C34old	Control
P16.metabat.bin.94.contigs	1	0	1.742	C34old	Control
P16.mycc.Cluster.32_sub.contigs	1	0	2.431	C34old	Control
P17.metabat.bin.18_sub.contigs	1	0	3.145	C34old	Control
P18.mycc.Cluster.34_sub.contigs	1.19	0.173611	29.776	C34old	Control
P19.concoct.25.contigs	1.93	0.126697	1.49	C34old	Control
P24.maxbin.P24.003.fasta.contigs	1	0	2.921	C34old	Control
P24.metabat.bin.38.contigs	1	0	0.24	C34old	Control
P26.concoct.51_sub.contigs	1	0	0.398	C34old	Control
P28.maxbin.P28.042.fasta.contigs	1.31	0.0965517	3.266	C34old	Control
P34.maxbin.P34.008.fasta.contigs	1.18	0.125926	1.364	C34old	Control
P34.maxbin.P34.010.fasta_sub.contigs	1.14	0.136364	6.21	C34old	Control
P34.metabat.bin.20.contigs	1	0	0.497	C34old	Control
P34.metabat.bin.53_sub.contigs	1.44	0.147929	1.448	C34old	Control
P38.maxbin.P38.011.fasta.contigs	1	0	1.832	C34old	Control
P42.maxbin.P42.001.fasta.contigs	1	0	0.479	C34old	Control
P42.metabat.bin.51.contigs	1.19	0.0555556	22.864	C34old	Control
P42.mycc.Cluster.66_sub.contigs	1	0	0.475	C34old	Control
P43.metabat.bin.15.contigs	1.26	0.118881	58.762	C34old	Control
P43.metabat.bin.21.contigs	1	0	0.38	C34old	Control
P43.metabat.bin.63.contigs	1.15	0.122137	40.603	C34old	Control
P45.maxbin.P45.021.fasta.contigs	1	0	6.573	C34old	Control
P45.metabat.bin.29.contigs	1.56	0.239024	3.773	C34old	Control
P45.metabat.bin.32.contigs	1.06	0.184615	4.484	C34old	Control
P45.metabat.bin.39.contigs	1.41	0.0662252	11.402	C34old	Control
P45.mycc.Cluster.30_sub.contigs	1	0	0.504	C34old	Control
P47.metabat.bin.36.contigs	1.54	0.134831	4.785	C34old	Control
P47.metabat.bin.38.contigs	1	0	0.802	C34old	Control
P4.maxbin.P4.007.fasta_sub.contigs	1	0	4.542	C34old	Control
P4.metabat.bin.20.contigs	1	0	0.21	C34old	Control
P4.metabat.bin.44.contigs	1	0	2.413	C34old	Control
P51.concoct.31.contigs	2.89	0.116208	105.173	C34old	Control
P52.maxbin.P52.016.fasta_sub.contigs	1.47	0.428016	2.057	C34old	Control
P52.metabat.bin.32.contigs	1.97	0.48294	3.195	C34old	Control
P52.metabat.bin.40.contigs	1	0	0.755	C34old	Control
P52.metabat.bin.62_sub.contigs	1	0	0.549	C34old	Control
P52.metabat.bin.79.contigs	1	0.145299	1.781	C34old	Control
P53.maxbin.P53.005.fasta.contigs	1.34	0.135484	10.191	C34old	Control
P53.maxbin.P53.009.fasta_sub.contigs	5.19	0.581114	1.858	C34old	Control
P53.maxbin.P53.019.fasta.contigs	1	0	0.222	C34old	Control
P53.metabat.bin.10.contigs	1.08	0.121951	10.216	C34old	Control
P53.metabat.bin.34.contigs	1	0	0.291	C34old	Control
P57.concoct.47.contigs	1	0	0.55	C34old	Control
P57.metabat.bin.110.contigs	1	0	0.398	C34old	Control
P57.metabat.bin.57.contigs	1	0	0.521	C34old	Control
P57.metabat.bin.5.contigs	2.5	0.223602	0.542	C34old	Control
P58.mycc.Cluster.29.contigs	1	0	2.704	C34old	Control
P58.mycc.Cluster.51_sub.contigs	1	0	1.537	C34old	Control
P59.abawaca.8_sub.contigs	1	0	0.332	C34old	Control
P59.maxbin.P59.030.fasta.contigs	2.81	0.422998	0.95	C34old	Control
P5.maxbin.P5.009.fasta.contigs	1	0	0.708	C34old	Control
P5.metabat.bin.47.contigs	1	0.152542	1.954	C34old	Control
P5.metabat.bin.77_sub.contigs	1.25	0.107143	41.014	C34old	Control
P60.maxbin.P60.030.fasta_sub.contigs	1.79	0.193694	1.369	C34old	Control
P60.metabat.bin.118.contigs	2.73	0.396018	0.491	C34old	Control
P60.metabat.bin.7.contigs	1.46	0.109756	4.329	C34old	Control
P61.maxbin.P61.007.fasta_sub.contigs	1.09	0.20438	9.984	C34old	Control
P61.maxbin.P61.029.fasta.contigs	1	0	0.322	C34old	Control
P61.metabat.bin.53.contigs	1.93	0.243137	2.814	C34old	Control
P61.metabat.bin.66.contigs	1	0	0.542	C34old	Control
P63.concoct.75_sub.contigs	1.46	0.0759494	9.144	C34old	Control
P63.metabat.bin.46.contigs	1.19	0.118519	73.662	C34old	Control
P66.metabat.bin.28.contigs	1	0.0291262	17.684	C34old	Control
P66.metabat.bin.30.contigs	1.46	0.109756	1.51	C34old	Control
P67.maxbin.P67.025.fasta.contigs	1	0	0.664	C34old	Control
P67.metabat.bin.2.contigs	1	0.47644	1.742	C34old	Control
P67.metabat.bin.3.contigs	1	0	0.225	C34old	Control
P67.metabat.bin.40_sub.contigs	1.46	0.115152	15.237	C34old	Control
P68.maxbin.P68.007.fasta.contigs	1	0	0.473	C34old	Control
P69.maxbin.P69.013.fasta.contigs	1	0.186992	1.7	C34old	Control
P69.maxbin.P69.024.fasta.contigs	1	0	1.052	C34old	Control
P69.metabat.bin.17.contigs	1.53	0.125714	8.232	C34old	Control
P69.metabat.bin.60.contigs	1	0	0.511	C34old	Control
P70.maxbin.P70.005.fasta.contigs	1	0	1.072	C34old	Control
P70.metabat.bin.40.contigs	1	0	0.25	C34old	Control
P71.maxbin.P71.001.fasta_sub.contigs	1.05	0.153226	33.633	C34old	Control
P71.maxbin.P71.022.fasta_sub.contigs	1.47	0.130178	8.431	C34old	Control
P71.maxbin.P71.023.fasta.contigs	1	0.0825688	18.78	C34old	Control
P71.metabat.bin.13.contigs	1	0	0.783	C34old	Control
P71.mycc.Cluster.30.contigs	1	0	6.422	C34old	Control
P72.concoct.50.contigs	2.27	0.162362	0.394	C34old	Control
P72.metabat.bin.26.contigs	1	0	0.392	C34old	Control
P73.maxbin.P73.028.fasta_sub.contigs	1.52	0.24	2.751	C34old	Control
P73.metabat.bin.34.contigs	1.03	0.0803571	3.384	C34old	Control
P73.metabat.bin.42.contigs	1.11	0.189781	5.287	C34old	Control
P77.maxbin.P77.005.fasta.contigs	1.24	0.0746269	11.246	C34old	Control
P77.metabat.bin.2.contigs	1.02	0.233083	3.212	C34old	Control
P83.concoct.24_sub.contigs	2.42	0.176871	0.557	C34old	Control
P83.metabat.bin.16.contigs	1	0.302944	3.26	C34old	Control
P87.concoct.29_sub.contigs	1	0	0.202	C34old	Control
P87.maxbin.P87.019.fasta.contigs	1.28	0.117241	3.868	C34old	Control
P87.maxbin.P87.022.fasta.contigs	1.07	0.0775862	6.801	C34old	Control
P87.metabat.bin.110.contigs	1.63	0.193069	10.42	C34old	Control
P87.metabat.bin.50.contigs	1	0	0.792	C34old	Control
P87.mycc.Cluster.3_sub.contigs	1.66	0.0674157	23.642	C34old	Control
P88.metabat.bin.14.contigs	1	0	0.605	C34old	Control
P8.abawaca.33_sub.contigs	1	0	0.588	C34old	Control
P94.concoct.6_sub.contigs	1	0.747478	5.991	C34old	Control
P99.concoct.42_sub.contigs	2.22	0.108434	6.417	C34old	Control
P99.maxbin.P99.004.fasta.contigs	1.74	0.142857	10.663	C34old	Control
P99.metabat.bin.88.contigs	2.39	0.385604	0.493	C34old	Control
C102.maxbin.C102.009.fasta.contigs	2.24	0.157895	3.38	C35	Control
C102.maxbin.C102.014.fasta.contigs	1	0.122807	3.107	C35	Control
C102.maxbin.C102.029.fasta.contigs	1	0	0.304	C35	Control
C102.maxbin.C102.031.fasta.contigs	1.09	0.141732	1.761	C35	Control
C102.metabat.bin.42.contigs	1.34	0.388128	0.446	C35	Control
C102.metabat.bin.58.contigs	1.29	0.128378	1.054	C35	Control
C102.mycc.Cluster.16_sub.contigs	1	0	0.54	C35	Control
C102.mycc.Cluster.25_sub.contigs	1.68	0.25	0.3	C35	Control
C104.metabat.bin.100.contigs	1	0	0.566	C35	Control
C104.metabat.bin.44.contigs	1	0	0.247	C35	Control
C104.metabat.bin.57.contigs	1.14	0.0578512	8.754	C35	Control
C104.metabat.bin.68.contigs	1	0	0.338	C35	Control
C104.metabat.bin.78.contigs	1	0	0.401	C35	Control
C105.metabat.bin.14.contigs	1.22	0.0542636	5.531	C35	Control
C111.maxbin.C111.007.fasta_sub.contigs	1	0	4.137	C35	Control
C111.metabat.bin.6.contigs	1	0	0.203	C35	Control
C114.maxbin.C114.028.fasta.contigs	1	0	0.806	C35	Control
C114.maxbin.C114.047.fasta.contigs	1.1	0.112903	4.14	C35	Control
C114.metabat.bin.103.contigs	1.61	0.0955056	3.216	C35	Control
C114.metabat.bin.111.contigs	2.03	0.207031	0.956	C35	Control
C114.metabat.bin.40.contigs	1	0	0.256	C35	Control
C114.metabat.bin.4_sub.contigs	1.36	0.105263	23.313	C35	Control
C114.metabat.bin.69.contigs	1.26	0.148649	1.348	C35	Control
C114.metabat.bin.6.contigs	1	0	0.283	C35	Control
C114.metabat.bin.76.contigs	1.78	0.418301	1.605	C35	Control
C114.metabat.bin.88.contigs	1.24	0.132867	10.155	C35	Control
C114.mycc.Cluster.13_sub.contigs	3	0.443414	1.275	C35	Control
C118.maxbin.C118.011.fasta.contigs	1.14	0.149254	2.556	C35	Control
C118.maxbin.C118.020.fasta.contigs	1	0	0.216	C35	Control
C119.concoct.60.contigs	1.95	0.133333	0.332	C35	Control
C119.metabat.bin.30.contigs	1	0	0.561	C35	Control
C119.metabat.bin.3.contigs	1	0	0.369	C35	Control
C123.maxbin.C123.024.fasta.contigs	1	0	0.665	C35	Control
C124.concoct.22_sub.contigs	1	0	0.279	C35	Control
C124.metabat.bin.104.contigs	1	0	0.323	C35	Control
C124.metabat.bin.91.contigs	1.34	0.187879	0.677	C35	Control
C134.maxbin.C134.023.fasta.contigs	1.35	0.166667	15.773	C35	Control
C134.mycc.Cluster.11.contigs	1	0	3.024	C35	Control
C137.maxbin.C137.016.fasta_sub.contigs	1	0	2.909	C35	Control
C137.maxbin.C137.021.fasta.contigs	1.47	0.0925926	4.409	C35	Control
C137.maxbin.C137.026.fasta.contigs	1	0	0.896	C35	Control
C137.metabat.bin.18.contigs	1.48	0.12426	0.775	C35	Control
C137.metabat.bin.52.contigs	1.28	0.117241	17.426	C35	Control
C140.maxbin.C140.018.fasta.contigs	1	0	0.574	C35	Control
C140.mycc.Cluster.67_sub.contigs	1	0	0.217	C35	Control
C142.maxbin.C142.048.fasta.contigs	1.06	0.145161	0.622	C35	Control
C142.maxbin.C142.060.fasta_sub.contigs	2.74	0.26738	1.124	C35	Control
C142.maxbin.C142.064.fasta.contigs	1	0	1.294	C35	Control
C142.metabat.bin.58.contigs	1.43	0.14881	0.922	C35	Control
C142.mycc.Cluster.106_sub.contigs	1	0	0.254	C35	Control
C146.concoct.98_sub.contigs	1	0	0.438	C35	Control
C146.metabat.bin.107_sub.contigs	1.34	0.141026	2.179	C35	Control
C146.metabat.bin.7.contigs	6.54	0.255125	3.472	C35	Control
C147.maxbin.C147.001.fasta_sub.contigs	1	0	10.122	C35	Control
C148.metabat.bin.21.contigs	1.28	0.0857143	5.375	C35	Control
C15.maxbin.C15.002.fasta.contigs	1	0	1.39	C35	Control
C18.metabat.bin.39.contigs	1.11	0.234483	0.311	C35	Control
C18.metabat.bin.57.contigs	1.27	0.0863309	28.283	C35	Control
C18.mycc.Cluster.92.contigs	1	0	0.537	C35	Control
C19.maxbin.C19.019.fasta.contigs	1	0	0.45	C35	Control
C1.concoct.16.contigs	1	0	0.377	C35	Control
C1.concoct.28_sub.contigs	1.4	0.0849673	9.219	C35	Control
C1.maxbin.C1.010.fasta.contigs	1.13	0.117188	40.699	C35	Control
C1.maxbin.C1.022.fasta.contigs	1	0	0.376	C35	Control
C1.metabat.bin.114.contigs	1.32	0.0958904	2.728	C35	Control
C1.mycc.Cluster.97.contigs	1.42	0.139394	0.375	C35	Control
C20.maxbin.C20.010.fasta.contigs	1.73	0.290984	2.781	C35	Control
C20.maxbin.C20.016.fasta.contigs	2	0.371069	1.473	C35	Control
C20.metabat.bin.37.contigs	1.92	0.386581	1.21	C35	Control
C21.metabat.bin.132.contigs	1.34	0.12987	0.714	C35	Control
C21.metabat.bin.152.contigs	1.71	0.157635	0.45	C35	Control
C23.maxbin.C23.034.fasta.contigs	1.18	0.0708661	18.604	C35	Control
C26.maxbin.C26.002.fasta.contigs	1	0	2.548	C35	Control
C28.mycc.Cluster.53.contigs	1	0	4.477	C35	Control
C30.metabat.bin.2.contigs	1	0	0.616	C35	Control
C33.maxbin.C33.006.fasta_sub.contigs	1.3	0.18239	5.838	C35	Control
C33.maxbin.C33.025.fasta.contigs	1	0	0.21	C35	Control
C33.metabat.bin.52.contigs	1.06	0.15873	3.817	C35	Control
C33.metabat.bin.54_sub.contigs	1	0	0.537	C35	Control
C34old.maxbin.C34old.004.fasta.contigs	1	0	0.455	C35	Control
C34old.maxbin.C34old.017.fasta.contigs	1	0	0.312	C35	Control
C34old.maxbin.C34old.048.fasta.contigs	1.11	0.146154	0.593	C35	Control
maxbin.017.fasta_sub.contigs	1.3	0.0647482	21.993	C35	Control
metabat.bin.18_sub.contigs	1.3	0.0510949	16.863	C35	Control
metabat.bin.7.contigs	1.23	0.0538462	15.234	C35	Control
mycc.Cluster.37.contigs	1.32	0.0833333	15.062	C35	Control
C40.maxbin.C40.013.fasta.contigs	1	0	1.028	C35	Control
C40.maxbin.C40.032.fasta.contigs	1	0	0.337	C35	Control
C40.metabat.bin.132_sub.contigs	1.52	0.0898204	2.519	C35	Control
C40.metabat.bin.145.contigs	1	0	0.565	C35	Control
C40.metabat.bin.148.contigs	1.75	0.120603	0.417	C35	Control
C40.metabat.bin.70.contigs	1.29	0.203704	0.53	C35	Control
C40.metabat.bin.92.contigs	2.23	0.476526	1.459	C35	Control
C40.mycc.Cluster.1421.contigs	1	0	0.372	C35	Control
C44.maxbin.C44.013.fasta.contigs	1	0	0.303	C35	Control
C44.metabat.bin.85.contigs	1.43	0.19209	0.307	C35	Control
C46.maxbin.C46.044.fasta.contigs	1.44	0.1	113.191	C35	Control
C46.maxbin.C46.048.fasta.contigs	1	0	0.243	C35	Control
C46.metabat.bin.131.contigs	1	0	0.793	C35	Control
C46.metabat.bin.140.contigs	1.57	0.190722	0.418	C35	Control
C46.metabat.bin.165.contigs	1.92	0.283582	1.268	C35	Control
C46.metabat.bin.6.contigs	1.3	0.115646	0.652	C35	Control
C46.mycc.Cluster.59_sub.contigs	2.4	0.270517	3.895	C35	Control
C47.maxbin.C47.021.fasta.contigs	1.73	0.0942408	11.12	C35	Control
C47.metabat.bin.55.contigs	1	0	0.885	C35	Control
C48.maxbin.C48.016.fasta.contigs	1.27	0.130137	1.976	C35	Control
C49.maxbin.C49.018.fasta.contigs	1.35	0.171779	16.118	C35	Control
C51.metabat.bin.1.contigs	1.75	0.154589	0.668	C35	Control
C51.metabat.bin.3.contigs	2.21	0.227273	0.388	C35	Control
C51.metabat.bin.60.contigs	1.9	0.159292	0.541	C35	Control
C54.maxbin.C54.032.fasta_sub.contigs	2.06	0.548246	4.965	C35	Control
C54.metabat.bin.118.contigs	1.61	0.12973	1.521	C35	Control
C59.metabat.bin.29.contigs	1	0	1.155	C35	Control
C5.metabat.bin.27.contigs	1.35	0.111842	4.361	C35	Control
C65.maxbin.C65.016.fasta.contigs	1.15	0.108527	4.194	C35	Control
C65.metabat.bin.35.contigs	1.34	0.106667	12.555	C35	Control
C68.maxbin.C68.001.fasta.contigs	1	0	0.453	C35	Control
C68.maxbin.C68.034.fasta_sub.contigs	1	0	0.433	C35	Control
C68.maxbin.C68.036.fasta.contigs	1	0	0.338	C35	Control
C68.metabat.bin.112.contigs	1	0	0.696	C35	Control
C70.maxbin.C70.035.fasta_sub.contigs	1	0	0.213	C35	Control
C70.maxbin.C70.057.fasta.contigs	1.13	0.0661157	30.113	C35	Control
C70.metabat.bin.104.contigs	2.17	0.321875	0.203	C35	Control
C70.metabat.bin.115.contigs	2.41	0.385204	0.327	C35	Control
C70.metabat.bin.141.contigs	1.11	0.119048	2.79	C35	Control
C70.metabat.bin.75_sub.contigs	1.58	0.159574	3.222	C35	Control
C70.metabat.bin.87.contigs	1.51	0.0848485	13.3	C35	Control
C70.metabat.bin.88.contigs	1.3	0.192547	7.628	C35	Control
C70.mycc.Cluster.79.contigs	1.19	0.137681	0.741	C35	Control
C72.maxbin.C72.044.fasta.contigs	1.1	0.0756303	36.98	C35	Control
C72.maxbin.C72.047.fasta_sub.contigs	1.24	0.0746269	4.164	C35	Control
C72.maxbin.C72.049.fasta_sub.contigs	1.4	0.217877	3.053	C35	Control
C72.metabat.bin.101.contigs	1	0	0.269	C35	Control
C72.metabat.bin.106.contigs	1.85	0.135514	0.364	C35	Control
C72.metabat.bin.13_sub.contigs	2.92	0.217158	2.472	C35	Control
C72.metabat.bin.148.contigs	1.26	0.148649	0.959	C35	Control
C72.metabat.bin.160.contigs	1.31	0.18125	0.568	C35	Control
C72.metabat.bin.167_sub.contigs	1	0	1.43	C35	Control
C72.metabat.bin.180.contigs	1	0	0.25	C35	Control
C72.metabat.bin.58.contigs	1.36	0.128205	1.383	C35	Control
C74.maxbin.C74.002.fasta.contigs	1	0	0.448	C35	Control
C74.metabat.bin.22.contigs	2.08	0.118644	0.416	C35	Control
C75.metabat.bin.31.contigs	1.21	0.0902256	7.875	C35	Control
C75.mycc.Cluster.28_sub.contigs	1	0.21875	3.941	C35	Control
C76II.maxbin.C76II.017.fasta_sub.contigs	1.24	0.156463	1.117	C35	Control
C76II.maxbin.C76II.018.fasta.contigs	1.09	0.0916667	7.181	C35	Control
C76II.metabat.bin.19.contigs	1.66	0.0978261	18.855	C35	Control
C76II.metabat.bin.38.contigs	1.74	0.116751	2.526	C35	Control
C76II.metabat.bin.49.contigs	1.35	0.123377	1.187	C35	Control
C76II.mycc.Cluster.62.contigs	1	0	12.342	C35	Control
C7.metabat.bin.49.contigs	2.91	0.161383	0.232	C35	Control
C7.metabat.bin.64.contigs	1.18	0.558052	1.476	C35	Control
C80.maxbin.C80.016.fasta.contigs	1	0	0.227	C35	Control
C80.mycc.Cluster.80.contigs	1	0	0.245	C35	Control
C82.maxbin.C82.015.fasta.contigs	1	0	0.328	C35	Control
C82.metabat.bin.11.contigs	1.05	0.117647	64.307	C35	Control
C82.metabat.bin.27.contigs	1.65	0.136126	1.776	C35	Control
C82.metabat.bin.66.contigs	1.62	0.129032	0.869	C35	Control
C82.metabat.bin.88.contigs	1.37	0.189349	0.506	C35	Control
C82.mycc.Cluster.24_sub.contigs	1	0	8.744	C35	Control
C82.mycc.Cluster.68_sub.contigs	1	0	1.623	C35	Control
C85.metabat.bin.52.contigs	1.58	0.189744	2.328	C35	Control
C86.maxbin.C86.021.fasta.contigs	1	0	0.305	C35	Control
C86.maxbin.C86.046.fasta_sub.contigs	1	0	1.552	C35	Control
C87.concoct.25.contigs	1.78	0.168224	8.32	C35	Control
C87.maxbin.C87.011.fasta.contigs	1.06	0.445026	1.134	C35	Control
C87.maxbin.C87.014.fasta.contigs	1	0	0.47	C35	Control
C87.maxbin.C87.018.fasta.contigs	1	0	0.825	C35	Control
C87.metabat.bin.27.contigs	1.75	0.102564	8.392	C35	Control
C87.metabat.bin.45.contigs	1.11	0.075	6.028	C35	Control
C88.maxbin.C88.006.fasta_sub.contigs	1.29	0.156863	15.976	C35	Control
C88.metabat.bin.38.contigs	1.04	0.079646	9.393	C35	Control
C88.metabat.bin.39.contigs	1.71	0.149254	0.725	C35	Control
C88.metabat.bin.61.contigs	1.08	0.129032	5.458	C35	Control
C89.concoct.82.contigs	2.01	0.266423	0.893	C35	Control
C89.maxbin.C89.002.fasta_sub.contigs	1	0	2.054	C35	Control
C89.metabat.bin.35.contigs	1	0	0.394	C35	Control
C89.metabat.bin.38_sub.contigs	1	0	0.274	C35	Control
C89.metabat.bin.74.contigs	1.34	0.141026	0.636	C35	Control
C89.metabat.bin.89.contigs	1	0	1.077	C35	Control
C89.mycc.Cluster.53_sub.contigs	1	0	0.869	C35	Control
C89.mycc.Cluster.73_sub.contigs	1.04	0.223881	0.265	C35	Control
C90.metabat.bin.63.contigs	1.73	0.112821	2.06	C35	Control
C95.metabat.bin.128.contigs	1	0	0.505	C35	Control
C95.metabat.bin.21.contigs	1.75	0.116162	1.685	C35	Control
C95.metabat.bin.98.contigs	1	0	0.229	C35	Control
C95.mycc.Cluster.32.contigs	1.37	0.11039	11.51	C35	Control
C96.concoct.129.contigs	1	0	0.252	C35	Control
C96.maxbin.C96.011.fasta.contigs	1	0	0.779	C35	Control
C96.metabat.bin.70.contigs	1.04	0.103448	8.752	C35	Control
C9.concoct.123.contigs	1.61	0.152632	0.55	C35	Control
C9.metabat.bin.143.contigs	1.66	0.14433	0.78	C35	Control
C9.metabat.bin.160_sub.contigs	1.87	0.134259	1.197	C35	Control
C9.metabat.bin.75.contigs	1.56	0.22	0.535	C35	Control
C9.mycc.Cluster.54_sub.contigs	1	0	0.614	C35	Control
P100.maxbin.P100.006.fasta.contigs	2.39	0.405473	1.357	C35	Control
P103.maxbin.P103.015.fasta_sub.contigs	1.53	0.115607	21.534	C35	Control
P103.maxbin.P103.027.fasta_sub.contigs	1.48	0.0864198	11.149	C35	Control
P103.metabat.bin.52.contigs	1	0	1.612	C35	Control
P104IIP.concoct.101_sub.contigs	1	0	0.214	C35	Control
P104IIP.metabat.bin.48_sub.contigs	1	0	0.221	C35	Control
P104IIP.metabat.bin.63.contigs	1	0	0.549	C35	Control
P104IIP.metabat.bin.65.contigs	1.17	0.133333	0.887	C35	Control
P105.maxbin.P105.006.fasta.contigs	1	0	0.893	C35	Control
P107.maxbin.P107.001.fasta.contigs	1	0	6.144	C35	Control
P107.maxbin.P107.034.fasta.contigs	2.02	0.324415	0.227	C35	Control
P107.maxbin.P107.047.fasta.contigs	1	0	0.28	C35	Control
P107.metabat.bin.105.contigs	1.46	0.141176	0.492	C35	Control
P107.metabat.bin.112.contigs	1.43	0.100629	0.438	C35	Control
P107.metabat.bin.229.contigs	1.61	0.317797	1.057	C35	Control
P10old.concoct.88.contigs	1.51	0.106509	1.683	C35	Control
P10old.concoct.91.contigs	1.58	0.117318	1.436	C35	Control
P10old.maxbin.P10old.009.fasta.contigs	1.44	0.0886076	11.459	C35	Control
P10old.maxbin.P10old.065.fasta.contigs	1	0	1.377	C35	Control
P10old.metabat.bin.104.contigs	1.69	0.0662983	2.84	C35	Control
P10old.metabat.bin.121.contigs	1	0	1.39	C35	Control
P10old.metabat.bin.41_sub.contigs	1	0	0.442	C35	Control
P114.maxbin.P114.006.fasta.contigs	1	0	0.931	C35	Control
P114.maxbin.P114.027.fasta.contigs	1.03	0.0884956	14.084	C35	Control
P114.metabat.bin.23.contigs	1.29	0.128378	1.556	C35	Control
P115.maxbin.P115.008.fasta_sub.contigs	1	0	0.397	C35	Control
P115.mycc.Cluster.33.contigs	1	0	2.6	C35	Control
P119.maxbin.P119.023.fasta.contigs	1.34	0.118421	6.337	C35	Control
P119.metabat.bin.85.contigs	1	0	0.274	C35	Control
P11old.maxbin.P11old.020.fasta_sub.contigs	1	0	2.701	C35	Control
P11old.metabat.bin.8.contigs	1	0	0.35	C35	Control
P120.maxbin.P120.005.fasta_sub.contigs	1	0	1.433	C35	Control
P12.maxbin.P12.002.fasta.contigs	1	0	0.398	C35	Control
P12.metabat.bin.13.contigs	2.12	0.148594	2.308	C35	Control
P12.metabat.bin.2.contigs	1	0	0.286	C35	Control
P12.metabat.bin.8.contigs	2.57	0.325459	6.781	C35	Control
P12.mycc.Cluster.63_sub.contigs	1	0	15.649	C35	Control
P14.maxbin.P14.004.fasta_sub.contigs	1.51	0.137143	54.684	C35	Control
P14.metabat.bin.47.contigs	2.66	0.279133	1.185	C35	Control
P16.maxbin.P16.044.fasta_sub.contigs	1.43	0.143713	2.237	C35	Control
P16.metabat.bin.23.contigs	1.29	0.116438	7.684	C35	Control
P16.metabat.bin.2.contigs	1.54	0.189474	6.163	C35	Control
P16.metabat.bin.49.contigs	1.77	0.216814	0.369	C35	Control
P16.metabat.bin.62.contigs	1.44	0.142857	0.716	C35	Control
P16.metabat.bin.94.contigs	1.58	0.168421	5.207	C35	Control
P16.mycc.Cluster.32_sub.contigs	1	0	4.978	C35	Control
P17.metabat.bin.18_sub.contigs	1	0	1	C35	Control
P18.mycc.Cluster.34_sub.contigs	1.18	0.138686	7.658	C35	Control
P20.mycc.Cluster.4.contigs	1	0	0.689	C35	Control
P24.maxbin.P24.003.fasta.contigs	1	0	1.259	C35	Control
P24.metabat.bin.38.contigs	1.16	0.134328	2.332	C35	Control
P26.concoct.51_sub.contigs	2.02	0.201581	2.091	C35	Control
P26.metabat.bin.25.contigs	1	0.173554	0.809	C35	Control
P28.maxbin.P28.038.fasta.contigs	1	0	0.244	C35	Control
P28.maxbin.P28.042.fasta.contigs	1.61	0.152632	4.146	C35	Control
P34.maxbin.P34.010.fasta_sub.contigs	1	0.236641	1.911	C35	Control
P34.metabat.bin.20.contigs	1.15	0.108527	2.156	C35	Control
P34.metabat.bin.53_sub.contigs	1.53	0.215385	0.431	C35	Control
P38.maxbin.P38.011.fasta.contigs	1	0	1.517	C35	Control
P42.maxbin.P42.001.fasta.contigs	1	0	0.281	C35	Control
P42.maxbin.P42.036.fasta.contigs	1.09	0.120968	1.48	C35	Control
P42.maxbin.P42.039.fasta.contigs	1	0	0.692	C35	Control
P42.metabat.bin.51.contigs	1.31	0.143791	0.982	C35	Control
P42.mycc.Cluster.66_sub.contigs	1	0	0.507	C35	Control
P43.metabat.bin.15.contigs	1.2	0.104478	31.378	C35	Control
P43.metabat.bin.63.contigs	1.28	0.152318	1.914	C35	Control
P45.mycc.Cluster.30_sub.contigs	1	0	0.369	C35	Control
P47.metabat.bin.36.contigs	1.56	0.123596	4.859	C35	Control
P47.metabat.bin.38.contigs	1	0	0.372	C35	Control
P47.metabat.bin.45.contigs	1.41	0.175439	3.96	C35	Control
P4.maxbin.P4.007.fasta_sub.contigs	1	0	1.466	C35	Control
P52.concoct.64_sub.contigs	1.28	0.135135	3.31	C35	Control
P52.maxbin.P52.016.fasta_sub.contigs	1.21	0.431925	0.832	C35	Control
P52.metabat.bin.32.contigs	1.25	0.143836	6.676	C35	Control
P52.metabat.bin.40.contigs	1.25	0.0875912	12.683	C35	Control
P52.metabat.bin.62_sub.contigs	1	0	0.32	C35	Control
P52.metabat.bin.79.contigs	1.26	0.125	4.043	C35	Control
P53.maxbin.P53.005.fasta.contigs	2.35	0.445755	38.689	C35	Control
P53.maxbin.P53.007.fasta.contigs	1.21	0.229299	4.609	C35	Control
P53.maxbin.P53.009.fasta_sub.contigs	1.45	0.171429	2.772	C35	Control
P53.metabat.bin.10.contigs	1.12	0.145038	0.62	C35	Control
P53.metabat.bin.27.contigs	1.01	0.144068	0.566	C35	Control
P53.metabat.bin.34.contigs	2.75	0.274406	1.015	C35	Control
P53.metabat.bin.36.contigs	1.48	0.10303	14.322	C35	Control
P56.metabat.bin.21.contigs	2.22	0.350877	0.517	C35	Control
P56.mycc.Cluster.29_sub.contigs	1.38	0.0738255	11.457	C35	Control
P57.metabat.bin.57.contigs	1.38	0.103896	33.293	C35	Control
P58.mycc.Cluster.26.contigs	1.21	0.0833333	88.043	C35	Control
P58.mycc.Cluster.29.contigs	1	0	4.276	C35	Control
P58.mycc.Cluster.51_sub.contigs	1	0	1.561	C35	Control
P59.abawaca.8_sub.contigs	1	0	0.38	C35	Control
P59.maxbin.P59.030.fasta.contigs	1	0	0.465	C35	Control
P59.metabat.bin.31.contigs	1	0	0.209	C35	Control
P5.maxbin.P5.009.fasta.contigs	1	0	0.693	C35	Control
P5.metabat.bin.77_sub.contigs	1.36	0.122581	35.907	C35	Control
P60.maxbin.P60.030.fasta_sub.contigs	1	0	0.29	C35	Control
P60.metabat.bin.4.contigs	1.23	0.0888889	21.096	C35	Control
P60.metabat.bin.7.contigs	1.25	0.14966	0.465	C35	Control
P61.maxbin.P61.007.fasta_sub.contigs	1.03	0.284722	0.963	C35	Control
P61.maxbin.P61.029.fasta.contigs	1.08	0.19403	1.125	C35	Control
P61.metabat.bin.53.contigs	2.73	0.426471	0.585	C35	Control
P61.metabat.bin.66.contigs	1	0	0.827	C35	Control
P63.concoct.75_sub.contigs	1.27	0.0729927	59.48	C35	Control
P63.metabat.bin.46.contigs	1	0.130435	2.029	C35	Control
P66.metabat.bin.28.contigs	1.11	0.195652	1.145	C35	Control
P66.metabat.bin.30.contigs	1.34	0.0758621	4.817	C35	Control
P67.maxbin.P67.025.fasta.contigs	1	0	0.483	C35	Control
P67.metabat.bin.2.contigs	1.7	0.622222	3.854	C35	Control
P67.metabat.bin.3.contigs	1	0	0.975	C35	Control
P67.metabat.bin.40_sub.contigs	1.38	0.109677	4.189	C35	Control
P68.maxbin.P68.007.fasta.contigs	1	0	0.553	C35	Control
P69.maxbin.P69.013.fasta.contigs	1	0	0.683	C35	Control
P69.metabat.bin.44.contigs	1.97	0.221344	1.61	C35	Control
P69.metabat.bin.60.contigs	1.01	0.12931	0.787	C35	Control
P70.maxbin.P70.005.fasta.contigs	1	0	0.423	C35	Control
P71.maxbin.P71.001.fasta_sub.contigs	1	0.528302	3.656	C35	Control
P71.maxbin.P71.022.fasta_sub.contigs	1.61	0.178571	6.283	C35	Control
P71.maxbin.P71.023.fasta.contigs	1.04	0.0630631	12.803	C35	Control
P71.metabat.bin.13.contigs	1	0	0.738	C35	Control
P71.mycc.Cluster.20_sub.contigs	1	0	0.229	C35	Control
P71.mycc.Cluster.30.contigs	1	0	5.413	C35	Control
P72.concoct.50.contigs	1.59	0.0809249	1.393	C35	Control
P72.metabat.bin.26.contigs	1	0	1.098	C35	Control
P73.maxbin.P73.028.fasta_sub.contigs	1.93	0.327526	1.915	C35	Control
P73.metabat.bin.34.contigs	1.27	0.105634	1.866	C35	Control
P73.metabat.bin.42.contigs	1.39	0.157576	3.972	C35	Control
P77.maxbin.P77.005.fasta.contigs	1.16	0.072	5.843	C35	Control
P77.mycc.Cluster.66_sub.contigs	1	0	0.615	C35	Control
P83.metabat.bin.16.contigs	2.17	0.128514	8.108	C35	Control
P83.metabat.bin.8.contigs	1	0	0.757	C35	Control
P87.maxbin.P87.019.fasta.contigs	1	0	1.057	C35	Control
P87.metabat.bin.50.contigs	1	0	0.61	C35	Control
P87.mycc.Cluster.3_sub.contigs	1.86	0.0606061	16.673	C35	Control
P88.maxbin.P88.005.fasta.contigs	1	0.508155	2.972	C35	Control
P88.metabat.bin.14.contigs	1	0	0.228	C35	Control
P88.metabat.bin.55.contigs	1	0	0.225	C35	Control
P8.abawaca.33_sub.contigs	1	0	0.446	C35	Control
P8.metabat.bin.10.contigs	1	0	0.426	C35	Control
P95II.metabat.bin.5.contigs	1.59	0.145161	0.283	C35	Control
P99.concoct.42_sub.contigs	2.39	0.143369	1.02	C35	Control
P99.metabat.bin.88.contigs	2.04	0.434903	0.272	C35	Control
P9.metabat.bin.15.contigs	1	0	0.645	C35	Control
C102.maxbin.C102.014.fasta.contigs	1	0.0825688	2.118	C40	Control
C102.maxbin.C102.029.fasta.contigs	1	0	0.286	C40	Control
C102.maxbin.C102.031.fasta.contigs	1	0	1.307	C40	Control
C102.metabat.bin.42.contigs	1.98	0.454545	0.392	C40	Control
C102.metabat.bin.58.contigs	1.17	0.10687	2.456	C40	Control
C102.mycc.Cluster.16_sub.contigs	1	0	0.686	C40	Control
C102.mycc.Cluster.25_sub.contigs	1	0	0.403	C40	Control
C104.concoct.77_sub.contigs	1	0	0.252	C40	Control
C104.metabat.bin.100.contigs	1	0	0.377	C40	Control
C104.metabat.bin.44.contigs	1	0	0.642	C40	Control
C104.metabat.bin.52.contigs	1	0	0.346	C40	Control
C111.maxbin.C111.007.fasta_sub.contigs	1	0	1.837	C40	Control
C114.maxbin.C114.015.fasta_sub.contigs	1.98	0.492308	0.615	C40	Control
C114.maxbin.C114.028.fasta.contigs	1	0	1.088	C40	Control
C114.maxbin.C114.047.fasta.contigs	1	0	0.265	C40	Control
C114.metabat.bin.103.contigs	1.55	0.0882353	4.292	C40	Control
C114.metabat.bin.105_sub.contigs	1	0	0.506	C40	Control
C114.metabat.bin.111.contigs	1	0	2.698	C40	Control
C114.metabat.bin.39.contigs	1.41	0.0844156	2.178	C40	Control
C114.metabat.bin.40.contigs	1.44	0.152941	1.02	C40	Control
C114.metabat.bin.4_sub.contigs	1	0	0.408	C40	Control
C114.metabat.bin.6.contigs	1.37	0.132911	3.686	C40	Control
C114.metabat.bin.76.contigs	1.52	0.529412	1.884	C40	Control
C114.metabat.bin.88.contigs	1.38	0.1375	8.888	C40	Control
C114.mycc.Cluster.13_sub.contigs	1.94	0.462604	2.322	C40	Control
C118.maxbin.C118.011.fasta.contigs	1.25	0.155405	6.561	C40	Control
C118.maxbin.C118.020.fasta.contigs	1	0	0.26	C40	Control
C118.metabat.bin.49.contigs	1.26	0.080292	2.422	C40	Control
C119.concoct.60.contigs	2.01	0.141026	0.374	C40	Control
C119.metabat.bin.30.contigs	1	0	1.436	C40	Control
C119.metabat.bin.3.contigs	1	0	1.173	C40	Control
C123.maxbin.C123.024.fasta.contigs	1	0	0.994	C40	Control
C123.metabat.bin.38.contigs	1	0	5.143	C40	Control
C123.metabat.bin.59.contigs	1.4	0.222222	0.327	C40	Control
C124.metabat.bin.161.contigs	1	0	0.258	C40	Control
C134.maxbin.C134.023.fasta.contigs	1.66	0.281385	0.645	C40	Control
C134.metabat.bin.112.contigs	2.22	0.186813	0.38	C40	Control
C134.mycc.Cluster.10.contigs	1	0	0.309	C40	Control
C134.mycc.Cluster.11.contigs	1	0	3.115	C40	Control
C136.maxbin.C136.006.fasta.contigs	1	0	0.328	C40	Control
C137.maxbin.C137.016.fasta_sub.contigs	1.15	0.0725806	42.869	C40	Control
C137.maxbin.C137.021.fasta.contigs	1	0	0.442	C40	Control
C137.maxbin.C137.026.fasta.contigs	1	0	0.279	C40	Control
C137.metabat.bin.52.contigs	1.16	0.140741	23.037	C40	Control
C140.maxbin.C140.018.fasta.contigs	1	0	0.388	C40	Control
C142.maxbin.C142.048.fasta.contigs	1.07	0.0932203	2.675	C40	Control
C142.maxbin.C142.052.fasta_sub.contigs	1	0	0.235	C40	Control
C142.maxbin.C142.060.fasta_sub.contigs	2.9	0.25641	3.269	C40	Control
C142.maxbin.C142.064.fasta.contigs	1	0	2.65	C40	Control
C142.metabat.bin.58.contigs	1.15	0.184397	1.17	C40	Control
C146.concoct.98_sub.contigs	1	0	0.206	C40	Control
C146.metabat.bin.107_sub.contigs	1	0.295775	0.785	C40	Control
C146.metabat.bin.7.contigs	6.15	0.268728	0.803	C40	Control
C147.maxbin.C147.001.fasta_sub.contigs	1	0	16.867	C40	Control
C147.maxbin.C147.039.fasta.contigs	1	0	0.463	C40	Control
C152IIP.metabat.bin.36.contigs	1	0.504277	1.1	C40	Control
C15.maxbin.C15.002.fasta.contigs	1	0	2.102	C40	Control
C18.metabat.bin.57.contigs	1.54	0.15847	0.442	C40	Control
C18.metabat.bin.79.contigs	2.1	0.3	2.885	C40	Control
C18.mycc.Cluster.92.contigs	1	0	1.721	C40	Control
C1.concoct.16.contigs	1	0	0.238	C40	Control
C1.concoct.28_sub.contigs	1.55	0.114286	19.048	C40	Control
C1.concoct.67_sub.contigs	1.8	0.117647	2.492	C40	Control
C1.maxbin.C1.010.fasta.contigs	1	0.502488	1.942	C40	Control
C1.maxbin.C1.051.fasta.contigs	1	0	0.312	C40	Control
C20.maxbin.C20.010.fasta.contigs	1.35	0.140127	8.096	C40	Control
C20.metabat.bin.37.contigs	2.36	0.496802	1.633	C40	Control
C21.concoct.9.contigs	1.78	0.114428	11.803	C40	Control
C21.metabat.bin.152.contigs	1.46	0.0875	8.322	C40	Control
C21.mycc.Cluster.4572.contigs	2.22	0.149425	1.232	C40	Control
C21.mycc.Cluster.676.contigs	1	0	1.632	C40	Control
C23.maxbin.C23.034.fasta.contigs	1	0	0.297	C40	Control
C23.metabat.bin.74.contigs	1	0	0.325	C40	Control
C26.maxbin.C26.002.fasta.contigs	1.38	0.28125	5.398	C40	Control
C28.metabat.bin.105.contigs	1.16	0.134328	0.69	C40	Control
C28.metabat.bin.1.contigs	1.79	0.193694	0.721	C40	Control
C28.mycc.Cluster.53.contigs	1	0	9.511	C40	Control
C30.metabat.bin.2.contigs	1	0	0.453	C40	Control
C32.concoct.28_sub.contigs	2.56	0.224242	3.877	C40	Control
C33.maxbin.C33.006.fasta_sub.contigs	1.15	0.267516	9.319	C40	Control
C33.maxbin.C33.025.fasta.contigs	1	0	0.32	C40	Control
C33.metabat.bin.52.contigs	1.1	0.179104	3.534	C40	Control
C33.metabat.bin.54_sub.contigs	1.51	0.146893	4.661	C40	Control
C34old.maxbin.C34old.004.fasta.contigs	1.28	0.214724	3.435	C40	Control
C34old.maxbin.C34old.017.fasta.contigs	1	0	1.718	C40	Control
C34old.maxbin.C34old.048.fasta.contigs	1	0	0.767	C40	Control
C35.maxbin.C35.017.fasta_sub.contigs	1	0	0.314	C40	Control
C35.metabat.bin.18_sub.contigs	1	0	0.381	C40	Control
maxbin.013.fasta.contigs	1.27	0.0928571	61.283	C40	Control
maxbin.032.fasta.contigs	1.33	0.0952381	20.243	C40	Control
metabat.bin.107.contigs	1.44	0.0769231	6.66	C40	Control
metabat.bin.132_sub.contigs	1.58	0.0813953	6.828	C40	Control
metabat.bin.136.contigs	1.51	0.111765	7.657	C40	Control
metabat.bin.139.contigs	1.61	0.08	11.905	C40	Control
metabat.bin.145.contigs	1.18	0.078125	20.021	C40	Control
metabat.bin.148.contigs	1.32	0.0434783	11.434	C40	Control
metabat.bin.70.contigs	1.08	0.0847458	11.982	C40	Control
metabat.bin.76.contigs	1.32	0.0571429	10.609	C40	Control
metabat.bin.92.contigs	1.35	0.117647	50.207	C40	Control
mycc.Cluster.1421.contigs	1.07	0.10084	1136.78	C40	Control
C44.maxbin.C44.013.fasta.contigs	1	0	0.529	C40	Control
C44.maxbin.C44.054.fasta.contigs	1	0	0.746	C40	Control
C44.mycc.Cluster.67.contigs	3.17	0.201511	0.367	C40	Control
C46.maxbin.C46.044.fasta.contigs	1	0	0.541	C40	Control
C46.maxbin.C46.048.fasta.contigs	1	0	0.361	C40	Control
C46.metabat.bin.131.contigs	1	0	1.041	C40	Control
C46.metabat.bin.140.contigs	1.72	0.177033	0.748	C40	Control
C46.metabat.bin.165.contigs	1.65	0.303797	2.207	C40	Control
C46.metabat.bin.6.contigs	1.29	0.122449	0.892	C40	Control
C46.mycc.Cluster.59_sub.contigs	2.04	0.209302	2.187	C40	Control
C47.maxbin.C47.021.fasta.contigs	2.26	0.178182	7.292	C40	Control
C47.metabat.bin.55.contigs	1	0	1.244	C40	Control
C48.maxbin.C48.016.fasta.contigs	1.9	0.201681	2.623	C40	Control
C49.maxbin.C49.018.fasta.contigs	1.32	0.214286	10.277	C40	Control
C51.metabat.bin.1.contigs	2.6	0.212121	0.439	C40	Control
C51.metabat.bin.60.contigs	1.68	0.125	1.817	C40	Control
C54.maxbin.C54.016.fasta.contigs	1	0	1.364	C40	Control
C54.maxbin.C54.032.fasta_sub.contigs	2.06	0.432507	8.324	C40	Control
C54.metabat.bin.118.contigs	1.5	0.101796	2.649	C40	Control
C54.metabat.bin.51.contigs	1.52	0.136364	2.422	C40	Control
C59.maxbin.C59.020.fasta.contigs	1	0	1.272	C40	Control
C59.metabat.bin.29.contigs	1	0	2.378	C40	Control
C65.maxbin.C65.016.fasta.contigs	1.05	0.309211	7.292	C40	Control
C65.metabat.bin.35.contigs	1.48	0.154286	8.882	C40	Control
C68.maxbin.C68.001.fasta.contigs	1	0	1.099	C40	Control
C68.maxbin.C68.034.fasta_sub.contigs	1	0	0.831	C40	Control
C68.metabat.bin.112.contigs	1	0	0.373	C40	Control
C70.concoct.85.contigs	1.19	0.105263	0.908	C40	Control
C70.maxbin.C70.035.fasta_sub.contigs	1	0	0.263	C40	Control
C70.maxbin.C70.069.fasta.contigs	1	0	0.22	C40	Control
C70.metabat.bin.107.contigs	2.15	0.143426	0.466	C40	Control
C70.metabat.bin.130_sub.contigs	1.79	0.131068	2.057	C40	Control
C70.metabat.bin.141.contigs	1.16	0.153285	3.2	C40	Control
C70.metabat.bin.75_sub.contigs	1.68	0.211268	2.655	C40	Control
C70.metabat.bin.84.contigs	1	0	1.587	C40	Control
C70.metabat.bin.87.contigs	1.94	0.167382	8.47	C40	Control
C70.metabat.bin.88.contigs	1	0	0.238	C40	Control
C70.mycc.Cluster.79.contigs	1	0	0.237	C40	Control
C72.concoct.24_sub.contigs	1	0	0.455	C40	Control
C72.maxbin.C72.044.fasta.contigs	1.11	0.0826446	35.853	C40	Control
C72.maxbin.C72.047.fasta_sub.contigs	1	0	1.526	C40	Control
C72.maxbin.C72.049.fasta_sub.contigs	1.57	0.398467	5.689	C40	Control
C72.metabat.bin.101.contigs	1.2	0.235669	1.474	C40	Control
C72.metabat.bin.106.contigs	1.54	0.0778443	1.851	C40	Control
C72.metabat.bin.157.contigs	1	0	0.665	C40	Control
C72.metabat.bin.160.contigs	1.22	0.102941	2.926	C40	Control
C72.metabat.bin.167_sub.contigs	2.19	0.601818	4.373	C40	Control
C72.metabat.bin.180.contigs	1.3	0.235294	3.485	C40	Control
C74.maxbin.C74.002.fasta.contigs	1	0.193548	1.033	C40	Control
C75.metabat.bin.31.contigs	1	0	0.311	C40	Control
C75.mycc.Cluster.28_sub.contigs	1	0	3.763	C40	Control
C76II.maxbin.C76II.017.fasta_sub.contigs	1.19	0.346154	11.337	C40	Control
C76II.maxbin.C76II.018.fasta.contigs	1.14	0.109375	2.265	C40	Control
C76II.maxbin.C76II.035.fasta.contigs	1.28	0.204969	0.515	C40	Control
C76II.maxbin.C76II.054.fasta_sub.contigs	2	0.315068	1.128	C40	Control
C76II.metabat.bin.19.contigs	1.74	0.147059	8.011	C40	Control
C76II.metabat.bin.49.contigs	1.61	0.229665	0.468	C40	Control
C76II.mycc.Cluster.62.contigs	1	0	10.149	C40	Control
C7.maxbin.C7.034.fasta.contigs	1	0	0.353	C40	Control
C7.maxbin.C7.051.fasta.contigs	1	0	10.013	C40	Control
C7.metabat.bin.27.contigs	1.21	0.110294	3.965	C40	Control
C7.metabat.bin.49.contigs	2.07	0.133891	0.945	C40	Control
C7.metabat.bin.64.contigs	1.34	0.595166	0.71	C40	Control
C80.maxbin.C80.016.fasta.contigs	1	0	0.643	C40	Control
C80.mycc.Cluster.80.contigs	1	0	0.868	C40	Control
C82.maxbin.C82.015.fasta.contigs	1	0	0.379	C40	Control
C82.metabat.bin.11.contigs	1.07	0.150794	35.565	C40	Control
C82.metabat.bin.27.contigs	2.08	0.294915	0.389	C40	Control
C82.metabat.bin.88.contigs	1.41	0.155689	5.016	C40	Control
C82.mycc.Cluster.24_sub.contigs	1	0	16.028	C40	Control
C82.mycc.Cluster.68_sub.contigs	1	0	0.847	C40	Control
C85.metabat.bin.52.contigs	1.83	0.204348	2.446	C40	Control
C86.maxbin.C86.021.fasta.contigs	1.11	0.119048	1.579	C40	Control
C86.maxbin.C86.046.fasta_sub.contigs	2.56	0.585089	3.716	C40	Control
C87.concoct.25.contigs	1	0	0.293	C40	Control
C87.maxbin.C87.011.fasta.contigs	1.36	0.105263	60.911	C40	Control
C87.maxbin.C87.014.fasta.contigs	1.08	0.234043	3.709	C40	Control
C87.maxbin.C87.018.fasta.contigs	1	0	0.511	C40	Control
C87.metabat.bin.27.contigs	2.37	0.257053	9.08	C40	Control
C87.metabat.bin.56.contigs	1	0.459839	2.14	C40	Control
C87.metabat.bin.64_sub.contigs	1.7	0.123711	0.762	C40	Control
C88.maxbin.C88.006.fasta_sub.contigs	1.41	0.170588	7.338	C40	Control
C88.metabat.bin.38.contigs	1.17	0.145985	10.458	C40	Control
C88.metabat.bin.61.contigs	1.11	0.139535	27.578	C40	Control
C89.maxbin.C89.002.fasta_sub.contigs	1	0	6.899	C40	Control
C89.metabat.bin.38_sub.contigs	1	0	0.688	C40	Control
C89.metabat.bin.74.contigs	1.19	0.11194	2.171	C40	Control
C89.metabat.bin.89.contigs	1.42	0.179191	241.815	C40	Control
C89.mycc.Cluster.53_sub.contigs	1	0	2.751	C40	Control
C89.mycc.Cluster.6.contigs	1	0	0.507	C40	Control
C89.mycc.Cluster.73_sub.contigs	1.04	0.111111	7.995	C40	Control
C90.metabat.bin.104.contigs	1	0	0.606	C40	Control
C90.metabat.bin.63.contigs	1.88	0.149321	0.974	C40	Control
C95.metabat.bin.128.contigs	1	0	0.927	C40	Control
C95.metabat.bin.21.contigs	1	0	3.349	C40	Control
C95.metabat.bin.22.contigs	2.3	0.269841	1.75	C40	Control
C95.mycc.Cluster.32.contigs	1.66	0.17	1.299	C40	Control
C96.maxbin.C96.011.fasta.contigs	1	0	2.926	C40	Control
C96.metabat.bin.70.contigs	1	0.145299	0.433	C40	Control
C98.concoct.45.contigs	1	0	0.214	C40	Control
C9.maxbin.C9.032.fasta_sub.contigs	1	0	0.291	C40	Control
C9.metabat.bin.143.contigs	1.61	0.100559	6.729	C40	Control
C9.metabat.bin.160_sub.contigs	1.99	0.138528	1.006	C40	Control
C9.metabat.bin.75.contigs	1	0	0.248	C40	Control
C9.mycc.Cluster.108.contigs	1	0	0.204	C40	Control
C9.mycc.Cluster.54_sub.contigs	1	0	0.897	C40	Control
P100.maxbin.P100.006.fasta.contigs	3.01	0.379381	3.464	C40	Control
P103.maxbin.P103.015.fasta_sub.contigs	1.73	0.135	35.124	C40	Control
P103.maxbin.P103.027.fasta_sub.contigs	1.67	0.106952	11.081	C40	Control
P103.metabat.bin.19.contigs	1.27	0.130137	1.254	C40	Control
P103.metabat.bin.52.contigs	1	0.574468	9.6	C40	Control
P104IIP.concoct.101_sub.contigs	1	0	0.234	C40	Control
P104IIP.maxbin.P104IIP.007.fasta.contigs	1	0	0.362	C40	Control
P104IIP.maxbin.P104IIP.012.fasta_sub.contigs	1	0	0.659	C40	Control
P104IIP.maxbin.P104IIP.037.fasta.contigs	1	0	0.227	C40	Control
P104IIP.metabat.bin.162.contigs	1	0	9.148	C40	Control
P104IIP.metabat.bin.48_sub.contigs	1	0	0.579	C40	Control
P104IIP.metabat.bin.63.contigs	1	0	1.81	C40	Control
P105.maxbin.P105.006.fasta.contigs	1	0	0.271	C40	Control
P105.metabat.bin.32.contigs	1.35	0.134615	20.707	C40	Control
P107.maxbin.P107.001.fasta.contigs	1	0	10.945	C40	Control
P107.maxbin.P107.018.fasta.contigs	1	0	1.616	C40	Control
P107.maxbin.P107.024.fasta.contigs	1	0	0.603	C40	Control
P107.maxbin.P107.047.fasta.contigs	1.15	0.0650407	45.936	C40	Control
P107.metabat.bin.105.contigs	1.61	0.218447	0.232	C40	Control
P107.metabat.bin.108.contigs	1.19	0.105263	3.095	C40	Control
P107.metabat.bin.112.contigs	1.35	0.10596	0.645	C40	Control
P107.metabat.bin.229.contigs	1.06	0.19084	0.808	C40	Control
P107.metabat.bin.87.contigs	1.23	0.168919	0.871	C40	Control
P10old.concoct.88.contigs	1.54	0.0833333	2.815	C40	Control
P10old.concoct.91.contigs	2.16	0.162791	0.652	C40	Control
P10old.maxbin.P10old.009.fasta.contigs	1.12	0.0894309	18.036	C40	Control
P10old.maxbin.P10old.065.fasta.contigs	1	0	1.11	C40	Control
P10old.metabat.bin.104.contigs	1.79	0.100503	2.775	C40	Control
P10old.metabat.bin.121.contigs	1.79	0.650391	2.243	C40	Control
P10old.metabat.bin.41_sub.contigs	2.66	0.186544	4.989	C40	Control
P10old.metabat.bin.64.contigs	1	0	0.214	C40	Control
P114.maxbin.P114.006.fasta.contigs	1	0.497487	3.072	C40	Control
P114.maxbin.P114.027.fasta.contigs	1.21	0.135714	10.526	C40	Control
P114.metabat.bin.23.contigs	1.39	0.152439	2.411	C40	Control
P114.metabat.bin.9.contigs	1	0	2.91	C40	Control
P115.maxbin.P115.008.fasta_sub.contigs	1	0	1.589	C40	Control
P115.maxbin.P115.037.fasta_sub.contigs	1.46	0.0931677	6.589	C40	Control
P115.metabat.bin.75.contigs	1.54	0.0994152	20.107	C40	Control
P115.mycc.Cluster.33.contigs	1	0	3.726	C40	Control
P119.concoct.72_sub.contigs	1	0	0.217	C40	Control
P119.metabat.bin.85.contigs	1	0	0.252	C40	Control
P11old.maxbin.P11old.020.fasta_sub.contigs	1	0	2.267	C40	Control
P11old.metabat.bin.47.contigs	1	0	0.206	C40	Control
P11old.metabat.bin.49.contigs	1	0	0.37	C40	Control
P11old.metabat.bin.8.contigs	2.71	0.230114	0.398	C40	Control
P120.maxbin.P120.005.fasta_sub.contigs	1	0	5.59	C40	Control
P12.maxbin.P12.002.fasta.contigs	1	0.24812	6.793	C40	Control
P12.metabat.bin.4.contigs	1	0	0.456	C40	Control
P12.metabat.bin.8.contigs	2.3	0.29878	9.046	C40	Control
P12.mycc.Cluster.63_sub.contigs	1	0	16.634	C40	Control
P14.maxbin.P14.004.fasta_sub.contigs	1.4	0.213483	44.225	C40	Control
P14.metabat.bin.47.contigs	2.92	0.367965	1.006	C40	Control
P14.metabat.bin.59.contigs	1.45	0.216216	0.483	C40	Control
P14.metabat.bin.69.contigs	1.49	0.262376	0.204	C40	Control
P14.metabat.bin.81.contigs	1.25	0.137931	0.676	C40	Control
P16.maxbin.P16.034.fasta.contigs	1	0	0.747	C40	Control
P16.maxbin.P16.044.fasta_sub.contigs	1.5	0.122807	4.569	C40	Control
P16.metabat.bin.23.contigs	1.63	0.189055	3.769	C40	Control
P16.metabat.bin.2.contigs	1.38	0.158537	38.112	C40	Control
P16.metabat.bin.41.contigs	1	0	0.349	C40	Control
P16.metabat.bin.49.contigs	1.58	0.20202	1.109	C40	Control
P16.metabat.bin.62.contigs	1.46	0.104294	7.139	C40	Control
P16.metabat.bin.94.contigs	1	0	0.606	C40	Control
P16.mycc.Cluster.32_sub.contigs	1	0	7.612	C40	Control
P17.metabat.bin.17.contigs	2.35	0.181185	6.423	C40	Control
P17.metabat.bin.18_sub.contigs	1	0	0.984	C40	Control
P18.mycc.Cluster.34_sub.contigs	1	0.24812	4.64	C40	Control
P19.concoct.25.contigs	1.81	0.125604	3.858	C40	Control
P20.maxbin.P20.050.fasta_sub.contigs	1	0	0.465	C40	Control
P20.metabat.bin.107.contigs	1.74	0.268908	0.862	C40	Control
P24.maxbin.P24.003.fasta.contigs	1	0	7.244	C40	Control
P24.metabat.bin.38.contigs	1.68	0.155779	6.931	C40	Control
P26.concoct.63.contigs	1	0	5.137	C40	Control
P26.metabat.bin.21.contigs	1.16	0.0866142	5.507	C40	Control
P26.metabat.bin.25.contigs	1.23	0.108696	10.221	C40	Control
P28.maxbin.P28.015.fasta.contigs	1	0	5.64	C40	Control
P28.maxbin.P28.042.fasta.contigs	1.42	0.1125	11.63	C40	Control
P34.maxbin.P34.010.fasta_sub.contigs	1.2	0.130435	23.322	C40	Control
P34.metabat.bin.20.contigs	1.35	0.111842	5.37	C40	Control
P34.metabat.bin.53_sub.contigs	1	0	0.418	C40	Control
P38.maxbin.P38.011.fasta.contigs	1	0	3.871	C40	Control
P42.maxbin.P42.001.fasta.contigs	1	0	0.406	C40	Control
P42.maxbin.P42.039.fasta.contigs	2.73	0.662963	1.343	C40	Control
P42.metabat.bin.51.contigs	1.15	0.190141	0.489	C40	Control
P42.metabat.bin.5.contigs	1	0	0.538	C40	Control
P42.mycc.Cluster.66_sub.contigs	1	0	4.161	C40	Control
P43.metabat.bin.15.contigs	1.2	0.15493	66.676	C40	Control
P43.metabat.bin.21.contigs	1	0	0.531	C40	Control
P43.metabat.bin.63.contigs	1	0.230769	0.822	C40	Control
P45.maxbin.P45.006.fasta.contigs	1	0	0.575	C40	Control
P45.maxbin.P45.021.fasta.contigs	1.71	0.426174	6.524	C40	Control
P45.metabat.bin.31_sub.contigs	1	0	0.216	C40	Control
P45.metabat.bin.32.contigs	1	0	0.294	C40	Control
P45.metabat.bin.39.contigs	1.21	0.0620155	41.157	C40	Control
P45.mycc.Cluster.30_sub.contigs	1	0	0.723	C40	Control
P47.metabat.bin.36.contigs	2.12	0.214815	1.184	C40	Control
P47.metabat.bin.38.contigs	1.28	0.14094	2.12	C40	Control
P47.metabat.bin.39.contigs	2.96	0.250633	3.392	C40	Control
P47.metabat.bin.45.contigs	1	0	0.214	C40	Control
P47.metabat.bin.4.contigs	1	0	0.24	C40	Control
P4.maxbin.P4.007.fasta_sub.contigs	1	0	1.557	C40	Control
P4.metabat.bin.44.contigs	1	0	1.868	C40	Control
P52.concoct.64_sub.contigs	1	0	0.903	C40	Control
P52.maxbin.P52.016.fasta_sub.contigs	1.59	0.607407	1.109	C40	Control
P52.metabat.bin.32.contigs	1	0	2.462	C40	Control
P52.metabat.bin.40.contigs	1.02	0.163934	2.678	C40	Control
P52.metabat.bin.4.contigs	1	0	1.766	C40	Control
P52.metabat.bin.79.contigs	1.06	0.19697	1.695	C40	Control
P52.metabat.bin.83.contigs	2.02	0.458445	0.251	C40	Control
P53.maxbin.P53.005.fasta.contigs	1.25	0.131944	6.463	C40	Control
P53.maxbin.P53.007.fasta.contigs	1.23	0.168919	27.608	C40	Control
P53.maxbin.P53.009.fasta_sub.contigs	1	0	0.201	C40	Control
P53.metabat.bin.36.contigs	1.35	0.0939597	28.704	C40	Control
P56.metabat.bin.21.contigs	2.73	0.247934	3.267	C40	Control
P56.mycc.Cluster.29_sub.contigs	1.26	0.187097	1.287	C40	Control
P57.metabat.bin.110.contigs	1	0	0.377	C40	Control
P57.metabat.bin.57.contigs	1.24	0.107914	43.618	C40	Control
P58.mycc.Cluster.26.contigs	1	0	1.654	C40	Control
P58.mycc.Cluster.29.contigs	1	0	5.606	C40	Control
P58.mycc.Cluster.51_sub.contigs	1	0	3.089	C40	Control
P59.abawaca.8_sub.contigs	1	0	0.994	C40	Control
P59.maxbin.P59.030.fasta.contigs	1	0	0.545	C40	Control
P5.maxbin.P5.009.fasta.contigs	1	0	1.316	C40	Control
P5.maxbin.P5.018.fasta_sub.contigs	1	0	3.58	C40	Control
P5.metabat.bin.77_sub.contigs	1.42	0.154762	29.019	C40	Control
P60.maxbin.P60.030.fasta_sub.contigs	1.74	0.15122	1.361	C40	Control
P60.metabat.bin.118.contigs	2.92	0.570588	0.476	C40	Control
P60.metabat.bin.4.contigs	1.14	0.149254	22.282	C40	Control
P60.metabat.bin.7.contigs	1.32	0.125828	1.766	C40	Control
P61.maxbin.P61.007.fasta_sub.contigs	1	0.408284	0.365	C40	Control
P61.metabat.bin.53.contigs	1.92	0.288889	1.658	C40	Control
P61.metabat.bin.66.contigs	1	0	0.537	C40	Control
P63.metabat.bin.46.contigs	1	0.0909091	6.574	C40	Control
P66.metabat.bin.18_sub.contigs	2.89	0.185915	9.524	C40	Control
P66.metabat.bin.28.contigs	1.03	0.14876	3.633	C40	Control
P66.metabat.bin.30.contigs	1.31	0.0839161	13.134	C40	Control
P67.maxbin.P67.025.fasta.contigs	1	0	0.638	C40	Control
P67.metabat.bin.2.contigs	1.08	0.142857	7.613	C40	Control
P67.metabat.bin.40_sub.contigs	1.39	0.125786	7.213	C40	Control
P68.maxbin.P68.007.fasta.contigs	1	0	1.291	C40	Control
P68.metabat.bin.84_sub.contigs	1	0.0990991	16.011	C40	Control
P69.maxbin.P69.013.fasta.contigs	1	0	0.461	C40	Control
P69.maxbin.P69.024.fasta.contigs	1.07	0.0775862	5.483	C40	Control
P69.maxbin.P69.064.fasta.contigs	1	0	1.137	C40	Control
P69.metabat.bin.44.contigs	1.45	0.115854	30.578	C40	Control
P69.metabat.bin.60.contigs	1.09	0.113821	2.559	C40	Control
P69.metabat.bin.68.contigs	1.32	0.305263	0.205	C40	Control
P70.maxbin.P70.005.fasta.contigs	1	0	0.489	C40	Control
P71.maxbin.P71.001.fasta_sub.contigs	1.03	0.176	60.321	C40	Control
P71.maxbin.P71.022.fasta_sub.contigs	1	0	0.538	C40	Control
P71.maxbin.P71.023.fasta.contigs	1.09	0.113821	5.001	C40	Control
P71.metabat.bin.13.contigs	1	0	0.927	C40	Control
P71.mycc.Cluster.20_sub.contigs	1	0	0.299	C40	Control
P71.mycc.Cluster.30.contigs	1	0	8.584	C40	Control
P72.concoct.50.contigs	2.62	0.152104	0.506	C40	Control
P72.metabat.bin.26.contigs	1	0.572404	1.96	C40	Control
P73.maxbin.P73.028.fasta_sub.contigs	1.25	0.137931	3.784	C40	Control
P73.metabat.bin.34.contigs	1.11	0.104839	1.762	C40	Control
P73.metabat.bin.42.contigs	1.42	0.1125	68.405	C40	Control
P77.maxbin.P77.005.fasta.contigs	1.16	0.09375	6.466	C40	Control
P83.metabat.bin.16.contigs	2.68	0.170279	1.557	C40	Control
P83.metabat.bin.8.contigs	1	0	1.927	C40	Control
P87.maxbin.P87.019.fasta.contigs	1.26	0.176471	2.856	C40	Control
P87.maxbin.P87.022.fasta.contigs	1	0	2.76	C40	Control
P87.metabat.bin.50.contigs	1	0	3.427	C40	Control
P87.mycc.Cluster.3_sub.contigs	1.62	0.0795455	7.2	C40	Control
P8.abawaca.33_sub.contigs	1	0	2.692	C40	Control
P99.concoct.42_sub.contigs	1	0	0.207	C40	Control
P99.maxbin.P99.004.fasta.contigs	1.72	0.131313	11.058	C40	Control
P9.metabat.bin.15.contigs	1	0	0.829	C40	Control
C102.maxbin.C102.009.fasta.contigs	2.64	0.282609	0.235	C44	Control
C102.maxbin.C102.014.fasta.contigs	1	0.107143	25.015	C44	Control
C102.maxbin.C102.031.fasta.contigs	1	0	0.474	C44	Control
C102.metabat.bin.42.contigs	1.5	0.305556	1.666	C44	Control
C102.mycc.Cluster.16_sub.contigs	1	0	0.419	C44	Control
C104.metabat.bin.100.contigs	1	0.588708	1.786	C44	Control
C104.metabat.bin.1.contigs	1.22	0.0757576	32.216	C44	Control
C104.metabat.bin.44.contigs	1.34	0.118421	3.461	C44	Control
C104.metabat.bin.95_sub.contigs	1	0	0.371	C44	Control
C111.maxbin.C111.007.fasta_sub.contigs	1	0	8.393	C44	Control
C114.maxbin.C114.015.fasta_sub.contigs	1.88	0.356164	0.739	C44	Control
C114.maxbin.C114.028.fasta.contigs	1	0	0.385	C44	Control
C114.maxbin.C114.047.fasta.contigs	1.13	0.143939	1.048	C44	Control
C114.metabat.bin.111.contigs	2.23	0.214789	0.963	C44	Control
C114.metabat.bin.39.contigs	2.08	0.147541	0.49	C44	Control
C114.metabat.bin.4_sub.contigs	1.46	0.125749	10.094	C44	Control
C114.metabat.bin.76.contigs	2.68	0.592705	0.928	C44	Control
C114.metabat.bin.88.contigs	1.28	0.146667	22.64	C44	Control
C118.metabat.bin.49.contigs	1.37	0.132911	0.448	C44	Control
C119.metabat.bin.30.contigs	1	0	1.478	C44	Control
C119.metabat.bin.3.contigs	1	0	0.273	C44	Control
C123.maxbin.C123.024.fasta.contigs	1	0	2.185	C44	Control
C123.metabat.bin.59.contigs	1.13	0.327381	29.757	C44	Control
C124.concoct.147.contigs	1	0	0.969	C44	Control
C124.concoct.22_sub.contigs	1	0	0.223	C44	Control
C124.maxbin.C124.045.fasta_sub.contigs	2.55	0.180064	1.292	C44	Control
C124.metabat.bin.104.contigs	1.95	0.129464	0.672	C44	Control
C124.metabat.bin.161.contigs	1.96	0.140351	0.971	C44	Control
C124.metabat.bin.76.contigs	1.87	0.179825	0.366	C44	Control
C124.metabat.bin.91.contigs	1.3	0.583333	0.661	C44	Control
C134.maxbin.C134.020.fasta.contigs	2.93	0.361656	1.754	C44	Control
C134.maxbin.C134.023.fasta.contigs	1.15	0.33908	0.372	C44	Control
C134.metabat.bin.121_sub.contigs	1	0	0.22	C44	Control
C134.mycc.Cluster.11.contigs	1	0	18.968	C44	Control
C137.maxbin.C137.016.fasta_sub.contigs	1.11	0.0826446	16.068	C44	Control
C137.maxbin.C137.026.fasta.contigs	1	0	0.364	C44	Control
C137.metabat.bin.52.contigs	1.34	0.146497	73.339	C44	Control
C140.concoct.26.contigs	1	0	0.205	C44	Control
C140.maxbin.C140.018.fasta.contigs	1	0	0.539	C44	Control
C140.metabat.bin.10.contigs	1	0	0.313	C44	Control
C140.metabat.bin.41.contigs	1.49	0.133721	1.705	C44	Control
C142.maxbin.C142.052.fasta_sub.contigs	1.47	0.109091	2.614	C44	Control
C142.maxbin.C142.058.fasta.contigs	2.29	0.135849	0.807	C44	Control
C142.maxbin.C142.060.fasta_sub.contigs	1.81	0.177273	0.946	C44	Control
C142.maxbin.C142.064.fasta.contigs	1	0	1.828	C44	Control
C142.metabat.bin.58.contigs	1.34	0.146497	2.114	C44	Control
C142.mycc.Cluster.106_sub.contigs	1	0	0.205	C44	Control
C146.concoct.98_sub.contigs	1	0	0.218	C44	Control
C146.metabat.bin.107_sub.contigs	1.33	0.130719	8.317	C44	Control
C146.metabat.bin.7.contigs	5.15	0.208909	3.269	C44	Control
C147.maxbin.C147.001.fasta_sub.contigs	1	0	11.457	C44	Control
C148.metabat.bin.21.contigs	1.31	0.0965517	3.887	C44	Control
C152IIP.metabat.bin.36.contigs	1.5	0.137931	5.48	C44	Control
C15.maxbin.C15.002.fasta.contigs	1	0	3.375	C44	Control
C18.concoct.88_sub.contigs	2.58	0.170418	0.795	C44	Control
C18.metabat.bin.57.contigs	1.28	0.104895	20.999	C44	Control
C18.metabat.bin.79.contigs	1.3	0.322917	1.01	C44	Control
C18.mycc.Cluster.92.contigs	1	0	1.184	C44	Control
C19.maxbin.C19.019.fasta.contigs	1	0	0.261	C44	Control
C1.maxbin.C1.010.fasta.contigs	1	0.57265	1.444	C44	Control
C1.maxbin.C1.022.fasta.contigs	1	0	0.382	C44	Control
C20.concoct.48_sub.contigs	1	0	0.459	C44	Control
C20.maxbin.C20.010.fasta.contigs	2.22	0.372881	5.875	C44	Control
C20.maxbin.C20.016.fasta.contigs	1.78	0.198198	13.133	C44	Control
C20.metabat.bin.37.contigs	1.29	0.122449	30.699	C44	Control
C21.metabat.bin.153.contigs	1.24	0.144828	1.645	C44	Control
C21.mycc.Cluster.676.contigs	1.04	0.306667	1.53	C44	Control
C26.maxbin.C26.002.fasta.contigs	1.55	0.175532	56.536	C44	Control
C28.metabat.bin.105.contigs	1.16	0.107692	2.861	C44	Control
C28.mycc.Cluster.53.contigs	1	0	23.204	C44	Control
C30.metabat.bin.2.contigs	1.08	0.55	2.087	C44	Control
C32.concoct.28_sub.contigs	2.62	0.268156	3.145	C44	Control
C32.mycc.Cluster.16.contigs	1.43	0.19209	0.376	C44	Control
C33.maxbin.C33.006.fasta_sub.contigs	1.46	0.115152	32.361	C44	Control
C33.maxbin.C33.010.fasta.contigs	2.36	0.163121	14.822	C44	Control
C33.maxbin.C33.025.fasta.contigs	1	0	0.214	C44	Control
C33.metabat.bin.19.contigs	2.29	0.239203	3.56	C44	Control
C33.metabat.bin.52.contigs	1	0	0.482	C44	Control
C33.metabat.bin.54_sub.contigs	1.25	0.137931	7.126	C44	Control
C34old.maxbin.C34old.004.fasta.contigs	1	0	0.686	C44	Control
C34old.maxbin.C34old.017.fasta.contigs	1	0	0.874	C44	Control
C34old.maxbin.C34old.048.fasta.contigs	1.23	0.121429	1.54	C44	Control
C34old.metabat.bin.35.contigs	1.12	0.145038	4.475	C44	Control
C35.metabat.bin.18_sub.contigs	1	0	0.319	C44	Control
C40.maxbin.C40.013.fasta.contigs	1	0	0.295	C44	Control
C40.maxbin.C40.032.fasta.contigs	1	0	0.371	C44	Control
C40.metabat.bin.132_sub.contigs	2.01	0.165975	0.343	C44	Control
C40.metabat.bin.145.contigs	1.42	0.252632	5.554	C44	Control
C40.metabat.bin.92.contigs	1	0	0.256	C44	Control
C40.mycc.Cluster.1421.contigs	1	0.24812	0.614	C44	Control
maxbin.013.fasta.contigs	1.36	0.0555556	65.2	C44	Control
maxbin.021.fasta_sub.contigs	1.25	0.100719	47.192	C44	Control
maxbin.054.fasta.contigs	1.5	0.0797546	11.329	C44	Control
metabat.bin.6.contigs	1.55	0.104046	8.746	C44	Control
metabat.bin.85.contigs	1.62	0.104972	15.871	C44	Control
metabat.bin.96.contigs	2.02	0.0941704	9.503	C44	Control
metabat.bin.9.contigs	1.52	0.0787879	12.404	C44	Control
mycc.Cluster.67.contigs	2	0.103139	1046.59	C44	Control
C46.maxbin.C46.044.fasta.contigs	1	0	0.278	C44	Control
C46.maxbin.C46.048.fasta.contigs	1	0	1.353	C44	Control
C46.metabat.bin.131.contigs	1.54	0.176471	16.203	C44	Control
C46.metabat.bin.165.contigs	1.84	0.286822	2.072	C44	Control
C46.metabat.bin.172.contigs	1.78	0.11	0.809	C44	Control
C46.metabat.bin.6.contigs	1.31	0.10274	1.832	C44	Control
C46.mycc.Cluster.59_sub.contigs	1.59	0.188776	2.693	C44	Control
C47.maxbin.C47.021.fasta.contigs	1	0	1.485	C44	Control
C47.metabat.bin.55.contigs	1	0	2.123	C44	Control
C48.maxbin.C48.016.fasta.contigs	1.32	0.125828	10.741	C44	Control
C48.metabat.bin.17.contigs	2.04	0.2	0.531	C44	Control
C49.maxbin.C49.018.fasta.contigs	1.53	0.242574	0.891	C44	Control
C49.metabat.bin.6.contigs	1.61	0.105556	5.417	C44	Control
C51.metabat.bin.1.contigs	1.84	0.132075	1.306	C44	Control
C51.metabat.bin.3.contigs	1.37	0.127389	2.005	C44	Control
C51.metabat.bin.60.contigs	1.64	0.132275	3.714	C44	Control
C54.maxbin.C54.016.fasta.contigs	1.18	0.157143	7.746	C44	Control
C54.maxbin.C54.032.fasta_sub.contigs	1.47	0.475	0.575	C44	Control
C54.metabat.bin.118.contigs	1.52	0.116279	1.833	C44	Control
C54.metabat.bin.51.contigs	1.82	0.19469	0.339	C44	Control
C54.metabat.bin.74.contigs	1	0	0.374	C44	Control
C59.metabat.bin.29.contigs	1	0	0.213	C44	Control
C65.maxbin.C65.016.fasta.contigs	1.21	0.129496	44.093	C44	Control
C65.metabat.bin.35.contigs	1.32	0.131579	10.808	C44	Control
C68.concoct.68.contigs	1	0	0.395	C44	Control
C68.maxbin.C68.001.fasta.contigs	1	0	16.905	C44	Control
C68.maxbin.C68.034.fasta_sub.contigs	1	0	0.56	C44	Control
C68.metabat.bin.112.contigs	1.49	0.138728	7.016	C44	Control
C68.metabat.bin.69.contigs	2.22	0.574713	0.357	C44	Control
C68.mycc.Cluster.1.contigs	1	0	0.206	C44	Control
C70.concoct.85.contigs	1.37	0.0680272	6.948	C44	Control
C70.maxbin.C70.035.fasta_sub.contigs	1	0	0.733	C44	Control
C70.maxbin.C70.057.fasta.contigs	1.13	0.0887097	10.094	C44	Control
C70.maxbin.C70.069.fasta.contigs	1	0	0.466	C44	Control
C70.metabat.bin.104.contigs	1.78	0.168224	10.196	C44	Control
C70.metabat.bin.115.contigs	1.38	0.284974	1.826	C44	Control
C70.metabat.bin.130_sub.contigs	1.82	0.116505	11.077	C44	Control
C70.metabat.bin.141.contigs	1.12	0.125	6.201	C44	Control
C70.metabat.bin.41.contigs	1.75	0.133663	10.386	C44	Control
C70.metabat.bin.75_sub.contigs	1.55	0.124294	48.414	C44	Control
C70.metabat.bin.84.contigs	2.96	0.212766	8.761	C44	Control
C70.mycc.Cluster.79.contigs	1.12	0.138462	0.985	C44	Control
C72.maxbin.C72.047.fasta_sub.contigs	1	0	0.744	C44	Control
C72.maxbin.C72.049.fasta_sub.contigs	1.3	0.171975	11.782	C44	Control
C72.metabat.bin.101.contigs	1.23	0.10219	6.822	C44	Control
C72.metabat.bin.13_sub.contigs	1	0	0.531	C44	Control
C72.metabat.bin.160.contigs	1.19	0.143885	0.451	C44	Control
C72.metabat.bin.167_sub.contigs	1.62	0.151832	16.808	C44	Control
C72.metabat.bin.180.contigs	1.34	0.177914	6.387	C44	Control
C72.metabat.bin.46.contigs	1.45	0.104938	3.298	C44	Control
C74.maxbin.C74.002.fasta.contigs	1.16	0.100775	125.805	C44	Control
C74.metabat.bin.22.contigs	2.1	0.125	0.397	C44	Control
C75.metabat.bin.31.contigs	1.29	0.134228	6.772	C44	Control
C75.mycc.Cluster.28_sub.contigs	1.02	0.32	1.107	C44	Control
C76II.maxbin.C76II.017.fasta_sub.contigs	1.06	0.184615	1.778	C44	Control
C76II.maxbin.C76II.018.fasta.contigs	1.35	0.241573	0.28	C44	Control
C76II.maxbin.C76II.022.fasta.contigs	1	0	0.239	C44	Control
C76II.maxbin.C76II.035.fasta.contigs	1.5	0.189189	1.016	C44	Control
C76II.maxbin.C76II.054.fasta_sub.contigs	1	0	0.257	C44	Control
C76II.metabat.bin.19.contigs	1.9	0.218107	0.239	C44	Control
C76II.metabat.bin.38.contigs	2.35	0.279141	1.625	C44	Control
C76II.mycc.Cluster.62.contigs	1	0	14.176	C44	Control
C7.maxbin.C7.079.fasta.contigs	1	0	0.236	C44	Control
C7.metabat.bin.20.contigs	1	0	0.258	C44	Control
C7.metabat.bin.64.contigs	1	0	0.428	C44	Control
C80.concoct.24_sub.contigs	1.53	0.0727273	2.022	C44	Control
C80.maxbin.C80.016.fasta.contigs	1.23	0.108696	32.411	C44	Control
C82.metabat.bin.11.contigs	1.01	0.172131	2.393	C44	Control
C82.metabat.bin.27.contigs	1.89	0.181818	0.857	C44	Control
C82.metabat.bin.66.contigs	1.54	0.0994152	2.609	C44	Control
C82.metabat.bin.88.contigs	1.2	0.235669	0.564	C44	Control
C82.mycc.Cluster.24_sub.contigs	1	0	9.228	C44	Control
C82.mycc.Cluster.68_sub.contigs	1	0	0.414	C44	Control
C86.maxbin.C86.021.fasta.contigs	1	0.0740741	3.41	C44	Control
C86.maxbin.C86.046.fasta_sub.contigs	1	0	0.926	C44	Control
C86.metabat.bin.50.contigs	2.43	0.231013	2.077	C44	Control
C86.metabat.bin.5.contigs	1.26	0.226994	0.22	C44	Control
C86.metabat.bin.85.contigs	2.98	0.260546	0.788	C44	Control
C87.concoct.25.contigs	2.42	0.257669	0.329	C44	Control
C87.maxbin.C87.011.fasta.contigs	1	0.206349	3.638	C44	Control
C87.maxbin.C87.014.fasta.contigs	1.33	0.193939	3.671	C44	Control
C87.maxbin.C87.018.fasta.contigs	1	0	0.621	C44	Control
C87.metabat.bin.27.contigs	1.65	0.112903	13.13	C44	Control
C88.maxbin.C88.006.fasta_sub.contigs	1.4	0.226519	2.012	C44	Control
C88.metabat.bin.38.contigs	1.07	0.144	10.234	C44	Control
C88.metabat.bin.39.contigs	1.53	0.115607	7.729	C44	Control
C88.metabat.bin.61.contigs	1.21	0.123188	9.887	C44	Control
C89.maxbin.C89.002.fasta_sub.contigs	1	0	4.62	C44	Control
C89.metabat.bin.13.contigs	1.4	0.171598	1.044	C44	Control
C89.metabat.bin.74.contigs	1.44	0.177143	0.384	C44	Control
C89.mycc.Cluster.6.contigs	1	0	0.243	C44	Control
C89.mycc.Cluster.73_sub.contigs	1.16	0.114504	25.739	C44	Control
C90.metabat.bin.63.contigs	1.79	0.126829	4.035	C44	Control
C90.metabat.bin.98_sub.contigs	1	0	0.326	C44	Control
C95.concoct.42.contigs	1	0	0.954	C44	Control
C95.maxbin.C95.063.fasta.contigs	1	0	0.426	C44	Control
C95.metabat.bin.21.contigs	2.38	0.173611	0.921	C44	Control
C95.mycc.Cluster.193_sub.contigs	1.67	0.0923913	2.432	C44	Control
C95.mycc.Cluster.32.contigs	1.56	0.128492	16.026	C44	Control
C96.maxbin.C96.011.fasta.contigs	1	0	2.018	C44	Control
C96.metabat.bin.70.contigs	1.11	0.132812	2.358	C44	Control
C9.maxbin.C9.032.fasta_sub.contigs	1.15	0.272152	0.597	C44	Control
C9.maxbin.C9.055.fasta_sub.contigs	2.44	0.2	4.23	C44	Control
C9.metabat.bin.143.contigs	1.67	0.121053	1.429	C44	Control
C9.metabat.bin.160_sub.contigs	1.92	0.131222	0.997	C44	Control
C9.metabat.bin.28.contigs	1	0	0.218	C44	Control
C9.metabat.bin.75.contigs	1.99	0.299296	0.705	C44	Control
C9.mycc.Cluster.54_sub.contigs	1	0	1.05	C44	Control
P100.maxbin.P100.006.fasta.contigs	1	0	0.472	C44	Control
P103.maxbin.P103.027.fasta_sub.contigs	1.49	0.181319	0.801	C44	Control
P103.metabat.bin.52.contigs	1.31	0.165605	41.974	C44	Control
P104IIP.maxbin.P104IIP.007.fasta.contigs	1	0	0.438	C44	Control
P104IIP.maxbin.P104IIP.037.fasta.contigs	1	0	0.244	C44	Control
P104IIP.metabat.bin.48_sub.contigs	1.87	0.138249	3.37	C44	Control
P104IIP.metabat.bin.63.contigs	1.22	0.589226	3.597	C44	Control
P105.maxbin.P105.006.fasta.contigs	1	0	0.64	C44	Control
P105.metabat.bin.69.contigs	1	0	0.532	C44	Control
P107.maxbin.P107.001.fasta.contigs	1	0	3.663	C44	Control
P107.maxbin.P107.024.fasta.contigs	1	0	0.299	C44	Control
P107.maxbin.P107.047.fasta.contigs	1.59	0.167539	0.661	C44	Control
P107.maxbin.P107.127.fasta.contigs	1	0	0.464	C44	Control
P107.metabat.bin.105.contigs	1.55	0.184211	0.219	C44	Control
P107.metabat.bin.112.contigs	1.34	0.112583	0.563	C44	Control
P107.metabat.bin.154.contigs	1	0	0.224	C44	Control
P107.metabat.bin.163_sub.contigs	2.52	0.407059	1.944	C44	Control
P107.metabat.bin.48.contigs	1.2	0.0977444	0.659	C44	Control
P107.metabat.bin.87.contigs	1.34	0.112583	1.212	C44	Control
P10old.maxbin.P10old.009.fasta.contigs	1.06	0.19084	0.603	C44	Control
P10old.maxbin.P10old.065.fasta.contigs	1	0	0.256	C44	Control
P10old.metabat.bin.121.contigs	2.16	0.582205	2.886	C44	Control
P10old.metabat.bin.64.contigs	1	0	0.208	C44	Control
P114.maxbin.P114.006.fasta.contigs	1.48	0.195652	18.911	C44	Control
P114.maxbin.P114.027.fasta.contigs	1.09	0.210145	0.617	C44	Control
P114.metabat.bin.23.contigs	1.1	0.153846	4.248	C44	Control
P114.metabat.bin.9.contigs	1.22	0.152778	1.662	C44	Control
P115.concoct.82_sub.contigs	1	0	0.608	C44	Control
P115.maxbin.P115.008.fasta_sub.contigs	1	0	0.368	C44	Control
P115.metabat.bin.75.contigs	1.37	0.203488	0.475	C44	Control
P115.mycc.Cluster.33.contigs	1	0	9.712	C44	Control
P116.metabat.bin.18.contigs	1.13	0.124031	4.109	C44	Control
P118.metabat.bin.23.contigs	1	0	1.103	C44	Control
P11old.maxbin.P11old.020.fasta_sub.contigs	2.07	0.103896	11.333	C44	Control
P11old.metabat.bin.47.contigs	3	0.418605	0.275	C44	Control
P11old.metabat.bin.49.contigs	1.4	0.102564	4.017	C44	Control
P120.maxbin.P120.005.fasta_sub.contigs	1.3	0.177215	5.05	C44	Control
P120.metabat.bin.22.contigs	1	0	8.279	C44	Control
P12.maxbin.P12.002.fasta.contigs	1	0	0.478	C44	Control
P12.metabat.bin.64.contigs	1.51	0.0848485	21.357	C44	Control
P12.metabat.bin.8.contigs	1.59	0.184615	2.383	C44	Control
P12.mycc.Cluster.63_sub.contigs	1	0	18.095	C44	Control
P14.maxbin.P14.004.fasta_sub.contigs	1.13	0.20979	2.768	C44	Control
P14.metabat.bin.47.contigs	2.26	0.261438	3.36	C44	Control
P14.metabat.bin.59.contigs	1.06	0.220588	0.717	C44	Control
P14.metabat.bin.69.contigs	1.43	0.378261	5.373	C44	Control
P14.metabat.bin.81.contigs	1.18	0.169014	0.498	C44	Control
P16.maxbin.P16.044.fasta_sub.contigs	1	0	0.316	C44	Control
P16.metabat.bin.21.contigs	1.51	0.0848485	1.387	C44	Control
P16.metabat.bin.23.contigs	1.27	0.147651	67.771	C44	Control
P16.metabat.bin.2.contigs	2.69	0.494361	0.365	C44	Control
P16.metabat.bin.41.contigs	2.98	0.225974	1.558	C44	Control
P16.metabat.bin.78.contigs	1.34	0.157233	5.689	C44	Control
P16.metabat.bin.94.contigs	1	0	0.567	C44	Control
P16.mycc.Cluster.32_sub.contigs	1	0	7.983	C44	Control
P17.metabat.bin.17.contigs	2.58	0.208589	1.716	C44	Control
P17.metabat.bin.18_sub.contigs	1	0	1.18	C44	Control
P18.mycc.Cluster.34_sub.contigs	1.31	0.186335	14.081	C44	Control
P19.metabat.bin.19_sub.contigs	1.33	0.16875	0.902	C44	Control
P20.metabat.bin.107.contigs	1.66	0.165829	20.646	C44	Control
P20.mycc.Cluster.69.contigs	1	0	0.346	C44	Control
P24.maxbin.P24.003.fasta.contigs	1	0	6.203	C44	Control
P24.metabat.bin.38.contigs	1.3	0.115646	16.173	C44	Control
P34.maxbin.P34.010.fasta_sub.contigs	1.11	0.183824	7.706	C44	Control
P34.metabat.bin.20.contigs	1.21	0.229299	0.45	C44	Control
P34.metabat.bin.53_sub.contigs	1.52	0.116279	8.859	C44	Control
P38.maxbin.P38.011.fasta.contigs	1	0	0.749	C44	Control
P42.maxbin.P42.001.fasta.contigs	1.14	0.167883	209.212	C44	Control
P42.maxbin.P42.039.fasta.contigs	1	0	0.273	C44	Control
P42.metabat.bin.51.contigs	1.12	0.0819672	9.978	C44	Control
P43.metabat.bin.15.contigs	1.49	0.143678	38.419	C44	Control
P43.metabat.bin.21.contigs	1.51	0.122093	19.856	C44	Control
P43.metabat.bin.63.contigs	1.15	0.122137	17.586	C44	Control
P45.maxbin.P45.006.fasta.contigs	1	0.180328	1.621	C44	Control
P45.maxbin.P45.014.fasta.contigs	1.28	0.163399	1.276	C44	Control
P45.maxbin.P45.021.fasta.contigs	1	0	1.468	C44	Control
P45.metabat.bin.29.contigs	1.12	0.345029	0.557	C44	Control
P45.metabat.bin.31_sub.contigs	1	0	0.358	C44	Control
P45.metabat.bin.39.contigs	1.46	0.0641026	4.401	C44	Control
P45.mycc.Cluster.30_sub.contigs	1	0	0.303	C44	Control
P47.metabat.bin.36.contigs	2.27	0.192171	1.181	C44	Control
P47.metabat.bin.38.contigs	1	0	0.605	C44	Control
P47.metabat.bin.39.contigs	2.76	0.245902	1.839	C44	Control
P48.concoct.39.contigs	1.59	0.126374	0.781	C44	Control
P4.maxbin.P4.007.fasta_sub.contigs	1	0	2.771	C44	Control
P51.mycc.Cluster.45.contigs	1	0	0.232	C44	Control
P52.maxbin.P52.016.fasta_sub.contigs	1	0	0.526	C44	Control
P52.metabat.bin.32.contigs	1.38	0.538462	1.894	C44	Control
P52.metabat.bin.40.contigs	1.11	0.189781	0.94	C44	Control
P52.metabat.bin.4.contigs	1	0	0.49	C44	Control
P52.metabat.bin.62_sub.contigs	1	0	0.35	C44	Control
P52.metabat.bin.79.contigs	1.07	0.207407	1.487	C44	Control
P53.maxbin.P53.005.fasta.contigs	1.21	0.359788	1.493	C44	Control
P53.maxbin.P53.007.fasta.contigs	1.54	0.366255	0.38	C44	Control
P53.maxbin.P53.009.fasta_sub.contigs	9.98	0.486889	1.19	C44	Control
P53.maxbin.P53.019.fasta.contigs	1	0	0.268	C44	Control
P56.metabat.bin.21.contigs	2.29	0.241722	2.226	C44	Control
P56.mycc.Cluster.29_sub.contigs	1	0	0.495	C44	Control
P57.metabat.bin.110.contigs	1	0	0.439	C44	Control
P57.metabat.bin.57.contigs	1.22	0.128571	6.43	C44	Control
P58.mycc.Cluster.29.contigs	1	0	1.904	C44	Control
P58.mycc.Cluster.51_sub.contigs	1	0	1.917	C44	Control
P59.abawaca.8_sub.contigs	1	0	1.052	C44	Control
P59.maxbin.P59.030.fasta.contigs	2.01	0.1625	3.024	C44	Control
P59.metabat.bin.31.contigs	1.33	0.235632	10.105	C44	Control
P5.maxbin.P5.009.fasta.contigs	1	0	1.351	C44	Control
P5.maxbin.P5.018.fasta_sub.contigs	2.28	0.304878	3.752	C44	Control
P5.metabat.bin.47.contigs	1	0	0.232	C44	Control
P5.metabat.bin.77_sub.contigs	1.47	0.135294	11.306	C44	Control
P60.maxbin.P60.030.fasta_sub.contigs	1.6	0.106145	45.485	C44	Control
P60.metabat.bin.118.contigs	1.63	0.285088	1.778	C44	Control
P60.metabat.bin.7.contigs	1.34	0.167702	0.583	C44	Control
P60.metabat.bin.83.contigs	1.37	0.0986842	1.201	C44	Control
P61.maxbin.P61.007.fasta_sub.contigs	1.07	0.235714	1.775	C44	Control
P61.maxbin.P61.029.fasta.contigs	1	0	0.494	C44	Control
P61.metabat.bin.53.contigs	1.5	0.162011	3.575	C44	Control
P63.concoct.75_sub.contigs	1.51	0.0903614	10.332	C44	Control
P63.metabat.bin.46.contigs	1	0.0740741	1.024	C44	Control
P66.metabat.bin.18_sub.contigs	2.96	0.18232	1.924	C44	Control
P66.metabat.bin.28.contigs	1.1	0.12	4.667	C44	Control
P66.metabat.bin.30.contigs	1.31	0.0902778	6.462	C44	Control
P67.maxbin.P67.025.fasta.contigs	1	0	0.708	C44	Control
P67.metabat.bin.2.contigs	1.07	0.183206	4.981	C44	Control
P67.metabat.bin.40_sub.contigs	1.54	0.129944	6.324	C44	Control
P68.maxbin.P68.007.fasta.contigs	1	0	0.934	C44	Control
P69.maxbin.P69.013.fasta.contigs	1	0	0.365	C44	Control
P69.maxbin.P69.024.fasta.contigs	1	0	0.663	C44	Control
P69.metabat.bin.60.contigs	1.14	0.167883	0.96	C44	Control
P69.metabat.bin.68.contigs	1.36	0.235955	0.307	C44	Control
P69.mycc.Cluster.23.contigs	1.4	0.0728477	1.799	C44	Control
P70.maxbin.P70.005.fasta.contigs	1	0	1.104	C44	Control
P71.maxbin.P71.001.fasta_sub.contigs	1.12	0.138462	57.66	C44	Control
P71.maxbin.P71.022.fasta_sub.contigs	1	0	0.608	C44	Control
P71.maxbin.P71.023.fasta.contigs	1.04	0.0877193	9.811	C44	Control
P71.metabat.bin.13.contigs	1	0.514918	2.272	C44	Control
P71.metabat.bin.18.contigs	1.29	0.128378	1.609	C44	Control
P71.mycc.Cluster.30.contigs	1	0	8.038	C44	Control
P72.concoct.50.contigs	1.49	0.0628931	10.186	C44	Control
P73.maxbin.P73.028.fasta_sub.contigs	1.49	0.231959	1.861	C44	Control
P73.metabat.bin.26.contigs	1.41	0.12963	3.891	C44	Control
P73.metabat.bin.34.contigs	1.06	0.138211	1.132	C44	Control
P73.metabat.bin.42.contigs	1.41	0.145455	16.91	C44	Control
P77.maxbin.P77.005.fasta.contigs	1.35	0.0753425	9.869	C44	Control
P77.mycc.Cluster.66_sub.contigs	1	0	0.311	C44	Control
P83.concoct.24_sub.contigs	1.97	0.165254	0.878	C44	Control
P83.metabat.bin.16.contigs	2.55	0.135593	5.205	C44	Control
P87.maxbin.P87.007.fasta.contigs	1	0	0.415	C44	Control
P87.maxbin.P87.019.fasta.contigs	1	0	0.236	C44	Control
P87.maxbin.P87.022.fasta.contigs	1.15	0.101562	2.851	C44	Control
P87.metabat.bin.50.contigs	1	0	0.569	C44	Control
P87.mycc.Cluster.3_sub.contigs	1.75	0.0932642	4.228	C44	Control
P88.maxbin.P88.005.fasta.contigs	1.51	0.0958084	49.06	C44	Control
P88.metabat.bin.14.contigs	1.79	0.228448	3.046	C44	Control
P88.metabat.bin.55.contigs	2.37	0.191126	3.498	C44	Control
P8.abawaca.33_sub.contigs	1	0	1.82	C44	Control
P8.metabat.bin.10.contigs	1	0	0.22	C44	Control
P99.concoct.42_sub.contigs	2.26	0.117188	4.306	C44	Control
P99.maxbin.P99.004.fasta.contigs	1.79	0.214912	2.113	C44	Control
P99.metabat.bin.88.contigs	1.65	0.236111	2.651	C44	Control
C102.maxbin.C102.009.fasta.contigs	1.51	0.10119	4.527	C46	Control
C102.maxbin.C102.014.fasta.contigs	1.04	0.0956522	99.858	C46	Control
C102.maxbin.C102.031.fasta.contigs	1	0	0.318	C46	Control
C102.metabat.bin.58.contigs	1.18	0.0923077	4.431	C46	Control
C102.mycc.Cluster.16_sub.contigs	1	0	4.483	C46	Control
C104.concoct.77_sub.contigs	1	0	1.396	C46	Control
C104.metabat.bin.100.contigs	1	0.664192	3.712	C46	Control
C104.metabat.bin.1.contigs	1	0	2.738	C46	Control
C104.metabat.bin.44.contigs	1	0	0.865	C46	Control
C104.metabat.bin.52.contigs	1	0	0.518	C46	Control
C104.metabat.bin.57.contigs	2.05	0.217557	0.399	C46	Control
C104.metabat.bin.78.contigs	1	0	0.21	C46	Control
C105.metabat.bin.14.contigs	1	0	1.617	C46	Control
C111.maxbin.C111.007.fasta_sub.contigs	1	0	35.727	C46	Control
C114.maxbin.C114.015.fasta_sub.contigs	1	0	0.216	C46	Control
C114.maxbin.C114.028.fasta.contigs	1	0	6.647	C46	Control
C114.maxbin.C114.047.fasta.contigs	1.31	0.143791	14.295	C46	Control
C114.metabat.bin.103.contigs	1	0	1.199	C46	Control
C114.metabat.bin.105_sub.contigs	1.17	0.0714286	14.929	C46	Control
C114.metabat.bin.111.contigs	1.45	0.0822785	7.039	C46	Control
C114.metabat.bin.39.contigs	1.57	0.137363	0.626	C46	Control
C114.metabat.bin.40.contigs	1.72	0.188679	0.289	C46	Control
C114.metabat.bin.4_sub.contigs	1	0.358974	2.975	C46	Control
C114.metabat.bin.6.contigs	1	0	0.205	C46	Control
C114.metabat.bin.76.contigs	2.51	0.528195	3.132	C46	Control
C114.metabat.bin.88.contigs	1.45	0.358407	13.972	C46	Control
C114.mycc.Cluster.13_sub.contigs	2.15	0.504608	1.169	C46	Control
C118.maxbin.C118.011.fasta.contigs	1.22	0.152778	123.722	C46	Control
C118.maxbin.C118.020.fasta.contigs	1	0	0.753	C46	Control
C118.metabat.bin.49.contigs	1.35	0.14557	0.823	C46	Control
C119.metabat.bin.30.contigs	1	0	2.408	C46	Control
C119.metabat.bin.3.contigs	1	0	0.308	C46	Control
C123.maxbin.C123.024.fasta.contigs	1	0	2.468	C46	Control
C123.metabat.bin.38.contigs	1	0	0.206	C46	Control
C123.metabat.bin.59.contigs	1.36	0.2	0.985	C46	Control
C124.concoct.134.contigs	1	0	1.627	C46	Control
C124.concoct.147.contigs	1	0	0.212	C46	Control
C124.concoct.22_sub.contigs	1	0	0.647	C46	Control
C124.maxbin.C124.045.fasta_sub.contigs	1	0.46557	2.968	C46	Control
C124.metabat.bin.161.contigs	1	0	0.286	C46	Control
C124.metabat.bin.91.contigs	2.44	0.638519	4.782	C46	Control
C134.maxbin.C134.023.fasta.contigs	1.56	0.297297	0.397	C46	Control
C134.metabat.bin.121_sub.contigs	1.27	0.0928571	243.699	C46	Control
C134.mycc.Cluster.10.contigs	1	0	2.886	C46	Control
C134.mycc.Cluster.11.contigs	1	0	24.789	C46	Control
C136.maxbin.C136.006.fasta.contigs	1	0	1.31	C46	Control
C137.maxbin.C137.016.fasta_sub.contigs	1	0.122807	19.606	C46	Control
C137.maxbin.C137.021.fasta.contigs	1	0	1.44	C46	Control
C137.metabat.bin.52.contigs	1.23	0.18	31.379	C46	Control
C140.maxbin.C140.018.fasta.contigs	1	0	0.982	C46	Control
C140.metabat.bin.10.contigs	1	0	0.456	C46	Control
C140.mycc.Cluster.67_sub.contigs	1	0	0.212	C46	Control
C142.maxbin.C142.048.fasta.contigs	1.19	0.0984848	2.876	C46	Control
C142.maxbin.C142.052.fasta_sub.contigs	1.12	0.104	9.076	C46	Control
C142.maxbin.C142.060.fasta_sub.contigs	2.07	0.148148	9.45	C46	Control
C142.maxbin.C142.064.fasta.contigs	1.74	0.142857	39.41	C46	Control
C142.metabat.bin.58.contigs	1.44	0.10559	32.148	C46	Control
C142.mycc.Cluster.106_sub.contigs	1	0	0.882	C46	Control
C146.metabat.bin.107_sub.contigs	1.42	0.106918	12.461	C46	Control
C146.metabat.bin.7.contigs	2.09	0.157258	36.42	C46	Control
C147.concoct.80_sub.contigs	1	0	0.433	C46	Control
C147.maxbin.C147.001.fasta_sub.contigs	1.64	0.767705	84.85	C46	Control
C147.maxbin.C147.038.fasta.contigs	1	0	0.543	C46	Control
C147.maxbin.C147.039.fasta.contigs	1	0	0.239	C46	Control
C148.metabat.bin.21.contigs	1.3	0.109589	9.63	C46	Control
C152IIP.metabat.bin.36.contigs	1.74	0.201835	38.664	C46	Control
C15.maxbin.C15.002.fasta.contigs	1	0	5.198	C46	Control
C18.concoct.88_sub.contigs	1	0	0.294	C46	Control
C18.metabat.bin.39.contigs	1.21	0.193333	0.626	C46	Control
C18.metabat.bin.57.contigs	1.44	0.121951	105.688	C46	Control
C18.mycc.Cluster.92.contigs	1	0	1.178	C46	Control
C19.maxbin.C19.019.fasta.contigs	1	0	0.73	C46	Control
C1.concoct.16.contigs	1	0	0.664	C46	Control
C1.concoct.28_sub.contigs	1.19	0.32	0.229	C46	Control
C1.maxbin.C1.010.fasta.contigs	1	0.435028	2.081	C46	Control
C1.maxbin.C1.022.fasta.contigs	1	0.830956	24.838	C46	Control
C20.maxbin.C20.010.fasta.contigs	1.28	0.129252	41.611	C46	Control
C20.maxbin.C20.016.fasta.contigs	1.82	0.137441	41.155	C46	Control
C20.metabat.bin.37.contigs	1.33	0.141935	38.226	C46	Control
C20.metabat.bin.45.contigs	1	0.681573	6.163	C46	Control
C21.metabat.bin.132.contigs	1.64	0.188119	0.26	C46	Control
C21.metabat.bin.152.contigs	1.62	0.138298	0.759	C46	Control
C21.mycc.Cluster.676.contigs	1.07	0.189394	1.649	C46	Control
C23.maxbin.C23.034.fasta.contigs	1.46	0.188889	0.535	C46	Control
C23.metabat.bin.74.contigs	1	0	0.346	C46	Control
C26.maxbin.C26.002.fasta.contigs	3.54	0.609272	202.121	C46	Control
C28.metabat.bin.105.contigs	1	0.145299	1.717	C46	Control
C28.metabat.bin.1.contigs	2.02	0.275986	0.28	C46	Control
C28.mycc.Cluster.53.contigs	1	0	65.23	C46	Control
C30.metabat.bin.2.contigs	1	0	0.794	C46	Control
C32.concoct.28_sub.contigs	1	0	1.285	C46	Control
C32.mycc.Cluster.16.contigs	1.1	0.202899	0.491	C46	Control
C33.maxbin.C33.006.fasta_sub.contigs	1.33	0.158228	62.047	C46	Control
C33.maxbin.C33.010.fasta.contigs	1	0	0.389	C46	Control
C33.maxbin.C33.025.fasta.contigs	1	0	0.605	C46	Control
C33.metabat.bin.19.contigs	2.2	0.202899	8.142	C46	Control
C33.metabat.bin.52.contigs	1.15	0.148148	9.645	C46	Control
C33.metabat.bin.54_sub.contigs	1	0	5.963	C46	Control
C34old.maxbin.C34old.004.fasta.contigs	1	0	1.805	C46	Control
C34old.maxbin.C34old.017.fasta.contigs	1	0	1.736	C46	Control
C34old.maxbin.C34old.025.fasta.contigs	1	0	1.116	C46	Control
C34old.maxbin.C34old.048.fasta.contigs	1	0	0.319	C46	Control
C34old.metabat.bin.35.contigs	1.28	0.146667	10.39	C46	Control
C35.maxbin.C35.017.fasta_sub.contigs	1	0	0.381	C46	Control
C35.metabat.bin.18_sub.contigs	1	0	3.078	C46	Control
C40.maxbin.C40.013.fasta.contigs	1	0	2.693	C46	Control
C40.maxbin.C40.032.fasta.contigs	1	0	0.515	C46	Control
C40.metabat.bin.107.contigs	1.53	0.15	0.448	C46	Control
C40.metabat.bin.132_sub.contigs	2.09	0.180392	0.312	C46	Control
C40.metabat.bin.139.contigs	1.49	0.133721	0.652	C46	Control
C40.metabat.bin.145.contigs	1.57	0.671548	4.9	C46	Control
C40.metabat.bin.76.contigs	1.92	0.0985915	1.195	C46	Control
C40.metabat.bin.92.contigs	2.57	0.531022	0.76	C46	Control
C40.mycc.Cluster.1421.contigs	1	0.115044	1.453	C46	Control
C44.maxbin.C44.013.fasta.contigs	1	0	1.497	C46	Control
C44.mycc.Cluster.67.contigs	2.87	0.184659	12.022	C46	Control
maxbin.044.fasta.contigs	1.59	0.0965909	65.193	C46	Control
maxbin.048.fasta.contigs	1.62	0.0795455	38.334	C46	Control
metabat.bin.131.contigs	1.65	0.108108	301.159	C46	Control
metabat.bin.140.contigs	1.47	0.0925926	10.819	C46	Control
metabat.bin.165.contigs	1.22	0.0687023	63.641	C46	Control
metabat.bin.172.contigs	1.54	0.0666667	5.492	C46	Control
metabat.bin.6.contigs	1.33	0.0763889	28.402	C46	Control
mycc.Cluster.59_sub.contigs	1.99	0.123348	36.143	C46	Control
C47.maxbin.C47.021.fasta.contigs	1	0	0.418	C46	Control
C47.metabat.bin.55.contigs	1	0.52381	6.591	C46	Control
C48.maxbin.C48.016.fasta.contigs	1.31	0.126667	138.556	C46	Control
C49.maxbin.C49.018.fasta.contigs	1.36	0.180723	19.637	C46	Control
C49.metabat.bin.6.contigs	1.47	0.0925926	245.411	C46	Control
C51.metabat.bin.1.contigs	1.75	0.125	11.797	C46	Control
C51.metabat.bin.3.contigs	1.4	0.102564	8.076	C46	Control
C51.metabat.bin.60.contigs	1.66	0.139896	8.735	C46	Control
C54.concoct.55.contigs	1	0	0.225	C46	Control
C54.maxbin.C54.016.fasta.contigs	1	0	0.639	C46	Control
C54.maxbin.C54.032.fasta_sub.contigs	1	0	0.613	C46	Control
C54.maxbin.C54.053.fasta.contigs	1	0	0.255	C46	Control
C54.metabat.bin.118.contigs	1.39	0.125786	3.804	C46	Control
C54.metabat.bin.57.contigs	1	0	0.319	C46	Control
C54.metabat.bin.74.contigs	1	0	7.025	C46	Control
C59.metabat.bin.29.contigs	1	0	2.22	C46	Control
C65.maxbin.C65.016.fasta.contigs	1	0.447514	17.669	C46	Control
C65.metabat.bin.35.contigs	1.31	0.120805	233.966	C46	Control
C68.abawaca.8.contigs	1	0	0.897	C46	Control
C68.maxbin.C68.001.fasta.contigs	2.42	0.264438	27.132	C46	Control
C68.maxbin.C68.034.fasta_sub.contigs	1	0	0.7	C46	Control
C68.metabat.bin.112.contigs	1	0	1.907	C46	Control
C68.metabat.bin.39.contigs	1.39	0.182353	26.431	C46	Control
C68.mycc.Cluster.112.contigs	1	0	0.337	C46	Control
C68.mycc.Cluster.121_sub.contigs	1	0	2.246	C46	Control
C68.mycc.Cluster.1.contigs	1	0	1.537	C46	Control
C70.maxbin.C70.035.fasta_sub.contigs	1	0	0.369	C46	Control
C70.maxbin.C70.057.fasta.contigs	1	0	0.814	C46	Control
C70.maxbin.C70.069.fasta.contigs	1.18	0.213333	0.415	C46	Control
C70.metabat.bin.104.contigs	2.04	0.244444	0.448	C46	Control
C70.metabat.bin.130_sub.contigs	1.7	0.100529	18.192	C46	Control
C70.metabat.bin.141.contigs	1.08	0.136	50.085	C46	Control
C70.metabat.bin.75_sub.contigs	1.51	0.122093	75.833	C46	Control
C70.metabat.bin.84.contigs	1	0.420835	4.844	C46	Control
C70.metabat.bin.87.contigs	1.79	0.126829	4.336	C46	Control
C70.metabat.bin.88.contigs	1.31	0.295699	2.39	C46	Control
C70.mycc.Cluster.79.contigs	1.3	0.103448	7.34	C46	Control
C70.mycc.Cluster.88_sub.contigs	1.38	0.168675	2.275	C46	Control
C72.maxbin.C72.044.fasta.contigs	1.33	0.222222	0.415	C46	Control
C72.maxbin.C72.047.fasta_sub.contigs	1.13	0.0813008	18.651	C46	Control
C72.maxbin.C72.049.fasta_sub.contigs	1.35	0.171779	50.473	C46	Control
C72.metabat.bin.101.contigs	1	0	1.065	C46	Control
C72.metabat.bin.106.contigs	1.65	0.214286	0.358	C46	Control
C72.metabat.bin.148.contigs	1.2	0.172414	1.155	C46	Control
C72.metabat.bin.157.contigs	1	0	0.959	C46	Control
C72.metabat.bin.160.contigs	1.5	0.25	0.451	C46	Control
C72.metabat.bin.167_sub.contigs	1.56	0.242718	4.197	C46	Control
C72.metabat.bin.180.contigs	1.28	0.152318	19.165	C46	Control
C72.metabat.bin.46.contigs	1.5	0.101796	42.471	C46	Control
C74.maxbin.C74.002.fasta.contigs	1.02	0.190476	5.512	C46	Control
C74.metabat.bin.22.contigs	2.18	0.131474	0.375	C46	Control
C75.metabat.bin.31.contigs	1.27	0.130137	15.446	C46	Control
C75.mycc.Cluster.28_sub.contigs	1	0	12.624	C46	Control
C76II.maxbin.C76II.017.fasta_sub.contigs	1.33	0.136364	11.747	C46	Control
C76II.maxbin.C76II.018.fasta.contigs	1.08	0.114754	3.438	C46	Control
C76II.maxbin.C76II.022.fasta.contigs	1	0	0.234	C46	Control
C76II.maxbin.C76II.035.fasta.contigs	1.58	0.20603	0.645	C46	Control
C76II.maxbin.C76II.047.fasta_sub.contigs	1	0	0.661	C46	Control
C76II.maxbin.C76II.054.fasta_sub.contigs	1	0	0.315	C46	Control
C76II.metabat.bin.19.contigs	1.96	0.203252	0.33	C46	Control
C76II.metabat.bin.49.contigs	1.73	0.164251	0.584	C46	Control
C76II.mycc.Cluster.62.contigs	1.47	0.16	28.653	C46	Control
C7.maxbin.C7.079.fasta.contigs	1	0	0.226	C46	Control
C7.metabat.bin.20.contigs	1	0	0.396	C46	Control
C7.metabat.bin.49.contigs	2.72	0.15	0.305	C46	Control
C7.metabat.bin.64.contigs	1	0.537037	10.859	C46	Control
C80.maxbin.C80.016.fasta.contigs	1.15	0.128788	9.156	C46	Control
C80.mycc.Cluster.66.contigs	1	0	0.246	C46	Control
C82.metabat.bin.11.contigs	1.14	0.116279	37.465	C46	Control
C82.metabat.bin.27.contigs	1.79	0.151659	9.107	C46	Control
C82.metabat.bin.66.contigs	1.28	0.0857143	25.402	C46	Control
C82.metabat.bin.88.contigs	1.38	0.142857	15.725	C46	Control
C82.mycc.Cluster.24_sub.contigs	1	0	149.723	C46	Control
C82.mycc.Cluster.68_sub.contigs	1	0	13.017	C46	Control
C86.maxbin.C86.021.fasta.contigs	1	0.0909091	3.015	C46	Control
C86.maxbin.C86.046.fasta_sub.contigs	1	0	2.82	C46	Control
C86.metabat.bin.85.contigs	2.26	0.22069	0.479	C46	Control
C87.concoct.25.contigs	1.64	0.219048	0.929	C46	Control
C87.maxbin.C87.011.fasta.contigs	1.77	0.349265	4.749	C46	Control
C87.maxbin.C87.018.fasta.contigs	1	0	3.227	C46	Control
C87.metabat.bin.27.contigs	1.92	0.115207	24.016	C46	Control
C87.metabat.bin.45.contigs	1	0	2.068	C46	Control
C88.maxbin.C88.006.fasta_sub.contigs	1.33	0.184049	37.046	C46	Control
C88.metabat.bin.38.contigs	1.12	0.138462	7.173	C46	Control
C88.metabat.bin.39.contigs	1.62	0.147368	12.001	C46	Control
C88.metabat.bin.61.contigs	1.32	0.114094	48.698	C46	Control
C89.concoct.82.contigs	1.45	0.267677	0.325	C46	Control
C89.maxbin.C89.002.fasta_sub.contigs	1	0	5.518	C46	Control
C89.metabat.bin.2_sub.contigs	1	0	0.381	C46	Control
C89.metabat.bin.35.contigs	1	0	0.725	C46	Control
C89.metabat.bin.74.contigs	1.31	0.154839	0.764	C46	Control
C89.metabat.bin.89.contigs	1	0	0.279	C46	Control
C89.mycc.Cluster.53_sub.contigs	1	0	0.263	C46	Control
C89.mycc.Cluster.6.contigs	1	0	0.312	C46	Control
C89.mycc.Cluster.73_sub.contigs	1.15	0.122137	6.044	C46	Control
C90.metabat.bin.104.contigs	1	0	0.707	C46	Control
C90.metabat.bin.63.contigs	1.77	0.110553	14.438	C46	Control
C90.metabat.bin.98_sub.contigs	1	0	0.307	C46	Control
C95.metabat.bin.21.contigs	1.61	0.110497	2.181	C46	Control
C95.mycc.Cluster.193_sub.contigs	1	0	0.43	C46	Control
C95.mycc.Cluster.32.contigs	1.51	0.142045	3.351	C46	Control
C96.maxbin.C96.011.fasta.contigs	1	0	7.803	C46	Control
C9.concoct.123.contigs	1.37	0.0680272	4.032	C46	Control
C9.maxbin.C9.055.fasta_sub.contigs	1	0	0.473	C46	Control
C9.metabat.bin.143.contigs	1.65	0.112903	26.396	C46	Control
C9.metabat.bin.160_sub.contigs	1.9	0.0952381	7.473	C46	Control
C9.metabat.bin.68.contigs	1	0	0.254	C46	Control
C9.metabat.bin.75.contigs	1	0	0.716	C46	Control
C9.mycc.Cluster.54_sub.contigs	1	0	21.97	C46	Control
C9.mycc.Cluster.97.contigs	1.03	0.127119	1.231	C46	Control
P100.maxbin.P100.006.fasta.contigs	1	0	1.795	C46	Control
P103.maxbin.P103.015.fasta_sub.contigs	1	0	0.435	C46	Control
P103.maxbin.P103.027.fasta_sub.contigs	1.44	0.181818	1.557	C46	Control
P103.metabat.bin.52.contigs	1.09	0.688571	10.032	C46	Control
P104IIP.maxbin.P104IIP.007.fasta.contigs	1	0	3.304	C46	Control
P104IIP.maxbin.P104IIP.044.fasta.contigs	1	0	0.273	C46	Control
P104IIP.maxbin.P104IIP.083.fasta.contigs	1	0	0.422	C46	Control
P104IIP.metabat.bin.15.contigs	1	0	1.149	C46	Control
P104IIP.metabat.bin.162.contigs	1	0	0.248	C46	Control
P104IIP.metabat.bin.48_sub.contigs	1	0	0.441	C46	Control
P104IIP.metabat.bin.63.contigs	1	0	1.251	C46	Control
P105.maxbin.P105.006.fasta.contigs	1	0.236641	3.71	C46	Control
P105.metabat.bin.69.contigs	1	0	1.18	C46	Control
P107.maxbin.P107.001.fasta.contigs	1	0	10.428	C46	Control
P107.maxbin.P107.018.fasta.contigs	1	0	1.07	C46	Control
P107.maxbin.P107.047.fasta.contigs	1	0	0.232	C46	Control
P107.maxbin.P107.106.fasta_sub.contigs	1	0	0.645	C46	Control
P107.maxbin.P107.127.fasta.contigs	1	0	1.405	C46	Control
P107.metabat.bin.112.contigs	1.57	0.137363	0.437	C46	Control
P107.metabat.bin.229.contigs	1.08	0.149606	0.674	C46	Control
P10old.concoct.88.contigs	1.57	0.122905	0.733	C46	Control
P10old.maxbin.P10old.009.fasta.contigs	1.29	0.0851064	21.393	C46	Control
P10old.maxbin.P10old.065.fasta.contigs	1	0	1.264	C46	Control
P10old.metabat.bin.121.contigs	1.94	0.538095	3.468	C46	Control
P10old.metabat.bin.17.contigs	1	0	0.688	C46	Control
P10old.metabat.bin.41_sub.contigs	1	0.435543	2.338	C46	Control
P10old.metabat.bin.64.contigs	2.43	0.689258	1.27	C46	Control
P114.concoct.77_sub.contigs	1	0	0.65	C46	Control
P114.maxbin.P114.006.fasta.contigs	1.38	0.643411	4.107	C46	Control
P114.maxbin.P114.027.fasta.contigs	1.17	0.0930233	47.589	C46	Control
P114.metabat.bin.23.contigs	1.21	0.116788	13.58	C46	Control
P114.metabat.bin.9.contigs	1	0	0.323	C46	Control
P115.concoct.82_sub.contigs	1.86	0.32852	0.409	C46	Control
P115.maxbin.P115.008.fasta_sub.contigs	1	0	3.251	C46	Control
P115.maxbin.P115.014.fasta_sub.contigs	1.53	0.159341	0.48	C46	Control
P115.metabat.bin.75.contigs	1.47	0.114458	6.702	C46	Control
P115.mycc.Cluster.33.contigs	1	0	13.034	C46	Control
P116.metabat.bin.18.contigs	1.09	0.106557	23.549	C46	Control
P118.metabat.bin.23.contigs	1.56	0.267606	0.304	C46	Control
P119.metabat.bin.85.contigs	1.71	0.563776	12.995	C46	Control
P11old.maxbin.P11old.020.fasta_sub.contigs	1	0.444873	16.833	C46	Control
P11old.metabat.bin.49.contigs	1	0	0.387	C46	Control
P120.maxbin.P120.005.fasta_sub.contigs	1.05	0.125	24.751	C46	Control
P12.maxbin.P12.002.fasta.contigs	1.03	0.188976	0.719	C46	Control
P12.metabat.bin.2.contigs	1	0	0.377	C46	Control
P12.metabat.bin.4.contigs	1	0	0.495	C46	Control
P12.metabat.bin.8.contigs	1.81	0.344203	4.162	C46	Control
P12.mycc.Cluster.63_sub.contigs	1	0	260.905	C46	Control
P14.maxbin.P14.004.fasta_sub.contigs	1.51	0.280952	26.824	C46	Control
P14.metabat.bin.47.contigs	1	0	0.311	C46	Control
P14.metabat.bin.59.contigs	1.17	0.10687	23.205	C46	Control
P14.metabat.bin.69.contigs	1.06	0.123967	1305.36	C46	Control
P14.metabat.bin.81.contigs	1.35	0.0816327	20.09	C46	Control
P16.maxbin.P16.034.fasta.contigs	1	0	0.272	C46	Control
P16.maxbin.P16.044.fasta_sub.contigs	1.42	0.144578	1.749	C46	Control
P16.metabat.bin.21.contigs	1.82	0.09	1.289	C46	Control
P16.metabat.bin.23.contigs	1.3	0.18239	29.061	C46	Control
P16.metabat.bin.2.contigs	2.05	0.42577	1.185	C46	Control
P16.metabat.bin.41.contigs	2.77	0.206304	8.491	C46	Control
P16.metabat.bin.49.contigs	1	0	0.24	C46	Control
P16.metabat.bin.62.contigs	1.98	0.185185	0.434	C46	Control
P16.metabat.bin.78.contigs	1.27	0.248521	0.62	C46	Control
P16.metabat.bin.94.contigs	1.78	0.26749	31.863	C46	Control
P16.mycc.Cluster.32_sub.contigs	1	0	10.86	C46	Control
P17.metabat.bin.17.contigs	1	0	0.421	C46	Control
P17.metabat.bin.18_sub.contigs	1	0	10.564	C46	Control
P18.mycc.Cluster.34_sub.contigs	1.37	0.116129	137.966	C46	Control
P19.concoct.25.contigs	2.1	0.16996	0.817	C46	Control
P19.metabat.bin.19_sub.contigs	1	0	1.741	C46	Control
P20.metabat.bin.107.contigs	1.66	0.182266	19.6	C46	Control
P20.mycc.Cluster.4.contigs	1	0	0.256	C46	Control
P20.mycc.Cluster.69.contigs	1.22	0.207792	0.861	C46	Control
P24.maxbin.P24.003.fasta.contigs	1	0	4.733	C46	Control
P24.metabat.bin.38.contigs	1.08	0.255172	6.233	C46	Control
P26.concoct.63.contigs	1	0	0.368	C46	Control
P26.metabat.bin.21.contigs	1	0	0.311	C46	Control
P26.metabat.bin.25.contigs	1.05	0.117647	5.019	C46	Control
P28.maxbin.P28.015.fasta.contigs	1	0	0.938	C46	Control
P28.maxbin.P28.038.fasta.contigs	1	0	1.333	C46	Control
P28.maxbin.P28.042.fasta.contigs	1.51	0.174863	0.343	C46	Control
P34.maxbin.P34.010.fasta_sub.contigs	1.26	0.131034	14.296	C46	Control
P34.metabat.bin.20.contigs	1	0	5.949	C46	Control
P34.metabat.bin.53_sub.contigs	1.4	0.125	7.704	C46	Control
P37.metabat.bin.62.contigs	1	0	0.326	C46	Control
P38.maxbin.P38.011.fasta.contigs	1	0	2.836	C46	Control
P42.maxbin.P42.001.fasta.contigs	1.23	0.276471	25.466	C46	Control
P42.maxbin.P42.036.fasta.contigs	1.02	0.12069	1.761	C46	Control
P42.maxbin.P42.039.fasta.contigs	1	0	3.487	C46	Control
P42.metabat.bin.51.contigs	1.19	0.0846154	39.315	C46	Control
P42.metabat.bin.5.contigs	1	0	0.312	C46	Control
P42.mycc.Cluster.66_sub.contigs	1	0	2.612	C46	Control
P43.metabat.bin.15.contigs	1.29	0.134228	205.726	C46	Control
P43.metabat.bin.21.contigs	1.56	0.118644	182.858	C46	Control
P43.metabat.bin.63.contigs	1.2	0.15493	19.765	C46	Control
P45.maxbin.P45.021.fasta.contigs	1	0	1.803	C46	Control
P45.metabat.bin.31_sub.contigs	1	0	1.294	C46	Control
P45.metabat.bin.32.contigs	1	0	0.671	C46	Control
P45.metabat.bin.39.contigs	1.53	0.0838323	150.499	C46	Control
P45.metabat.bin.95.contigs	1	0	0.205	C46	Control
P45.mycc.Cluster.30_sub.contigs	1	0	0.535	C46	Control
P47.metabat.bin.36.contigs	1.57	0.137363	6.28	C46	Control
P47.metabat.bin.38.contigs	1	0	0.971	C46	Control
P47.metabat.bin.45.contigs	1	0	0.864	C46	Control
P4.metabat.bin.20.contigs	1	0	0.213	C46	Control
P4.metabat.bin.44.contigs	1	0	2.878	C46	Control
P50.metabat.bin.40.contigs	1	0	0.605	C46	Control
P51.mycc.Cluster.45.contigs	1	0	0.218	C46	Control
P52.concoct.64_sub.contigs	1.43	0.143713	7.677	C46	Control
P52.maxbin.P52.016.fasta_sub.contigs	1	0.444444	4.762	C46	Control
P52.metabat.bin.32.contigs	1	0	0.646	C46	Control
P52.metabat.bin.40.contigs	1.16	0.121212	19.969	C46	Control
P52.metabat.bin.62_sub.contigs	1	0	0.665	C46	Control
P52.metabat.bin.79.contigs	1	0	0.284	C46	Control
P53.maxbin.P53.005.fasta.contigs	1	0.328859	2.507	C46	Control
P53.maxbin.P53.007.fasta.contigs	1.35	0.278075	2.273	C46	Control
P53.maxbin.P53.009.fasta_sub.contigs	1.67	0.156566	21.251	C46	Control
P53.maxbin.P53.019.fasta.contigs	1	0	0.946	C46	Control
P53.metabat.bin.10.contigs	1	0	0.245	C46	Control
P53.metabat.bin.36.contigs	1.75	0.146341	1.56	C46	Control
P56.mycc.Cluster.29_sub.contigs	1	0	3.251	C46	Control
P57.metabat.bin.110.contigs	1	0	1.226	C46	Control
P57.metabat.bin.57.contigs	1.44	0.116564	19.63	C46	Control
P58.mycc.Cluster.29.contigs	1	0	10.237	C46	Control
P58.mycc.Cluster.51_sub.contigs	1	0	2.788	C46	Control
P59.abawaca.8_sub.contigs	1	0	2.365	C46	Control
P59.metabat.bin.31.contigs	1.14	0.109375	160.731	C46	Control
P5.maxbin.P5.009.fasta.contigs	1	0	8.849	C46	Control
P5.maxbin.P5.018.fasta_sub.contigs	2.61	0.196923	21.948	C46	Control
P5.metabat.bin.47.contigs	1	0	0.556	C46	Control
P5.metabat.bin.77_sub.contigs	1.57	0.132597	111.776	C46	Control
P60.maxbin.P60.030.fasta_sub.contigs	1.8	0.117647	83.419	C46	Control
P60.metabat.bin.7.contigs	1.39	0.13125	2.057	C46	Control
P60.mycc.Cluster.77.contigs	1.74	0.138614	6.057	C46	Control
P61.maxbin.P61.007.fasta_sub.contigs	1.06	0.268966	102.706	C46	Control
P61.maxbin.P61.029.fasta.contigs	1	0	3.224	C46	Control
P61.metabat.bin.53.contigs	1.54	0.15847	23.413	C46	Control
P61.metabat.bin.66.contigs	1	0	0.53	C46	Control
P63.concoct.75_sub.contigs	1.23	0.0820896	88.454	C46	Control
P63.metabat.bin.46.contigs	1.26	0.131034	246.405	C46	Control
P66.metabat.bin.18_sub.contigs	2.12	0.120332	15.375	C46	Control
P66.metabat.bin.28.contigs	1.26	0.245509	0.685	C46	Control
P66.metabat.bin.30.contigs	1.44	0.0943396	10.381	C46	Control
P67.maxbin.P67.025.fasta.contigs	1	0	1.976	C46	Control
P67.metabat.bin.2.contigs	1	0.319728	1.419	C46	Control
P67.metabat.bin.3.contigs	1.44	0.1	29.06	C46	Control
P67.metabat.bin.40_sub.contigs	1.49	0.10241	27.641	C46	Control
P68.maxbin.P68.007.fasta.contigs	2.34	0.293051	1.285	C46	Control
P68.metabat.bin.84_sub.contigs	1	0	0.395	C46	Control
P69.maxbin.P69.013.fasta.contigs	1.38	0.1375	20.351	C46	Control
P69.maxbin.P69.024.fasta.contigs	1	0	0.291	C46	Control
P69.maxbin.P69.064.fasta.contigs	1	0	0.301	C46	Control
P69.metabat.bin.17.contigs	1.86	0.191304	0.453	C46	Control
P69.metabat.bin.44.contigs	2.66	0.344828	1.532	C46	Control
P69.metabat.bin.60.contigs	1.02	0.0810811	26.705	C46	Control
P70.maxbin.P70.005.fasta.contigs	1	0	80.198	C46	Control
P71.maxbin.P71.001.fasta_sub.contigs	1	0.145299	35.954	C46	Control
P71.maxbin.P71.022.fasta_sub.contigs	1.31	0.143791	6.813	C46	Control
P71.maxbin.P71.023.fasta.contigs	1.17	0.0859375	17.09	C46	Control
P71.metabat.bin.13.contigs	1	0.679617	35.333	C46	Control
P71.metabat.bin.18.contigs	1	0	0.413	C46	Control
P71.mycc.Cluster.20_sub.contigs	1.43	0.128049	4.22	C46	Control
P71.mycc.Cluster.30.contigs	1	0	20.079	C46	Control
P72.concoct.50.contigs	1.87	0.105263	0.781	C46	Control
P72.metabat.bin.26.contigs	2.77	0.236915	1.234	C46	Control
P73.maxbin.P73.028.fasta_sub.contigs	1.01	0.303448	23.566	C46	Control
P73.metabat.bin.26.contigs	1	0	0.316	C46	Control
P73.metabat.bin.34.contigs	1.08	0.092437	21.879	C46	Control
P73.metabat.bin.42.contigs	1.56	0.204082	6.597	C46	Control
P77.maxbin.P77.005.fasta.contigs	1.28	0.0857143	24.667	C46	Control
P77.metabat.bin.2.contigs	1	0.224806	1.618	C46	Control
P83.concoct.24_sub.contigs	1	0	0.611	C46	Control
P83.metabat.bin.16.contigs	3.99	0.147436	30.426	C46	Control
P83.metabat.bin.8.contigs	1	0	0.702	C46	Control
P87.maxbin.P87.019.fasta.contigs	1.21	0.116788	10.275	C46	Control
P87.maxbin.P87.022.fasta.contigs	1	0	0.435	C46	Control
P87.metabat.bin.50.contigs	1	0	1.628	C46	Control
P87.mycc.Cluster.3_sub.contigs	1	0	0.493	C46	Control
P8.abawaca.33_sub.contigs	1	0	1.393	C46	Control
P94.concoct.6_sub.contigs	1	0	0.504	C46	Control
P95II.metabat.bin.17.contigs	1.47	0.125	0.838	C46	Control
P99.concoct.42_sub.contigs	2.19	0.120482	25.084	C46	Control
P99.maxbin.P99.004.fasta.contigs	1.55	0.162162	11.676	C46	Control
P99.metabat.bin.88.contigs	1	0	0.234	C46	Control
P9.metabat.bin.15.contigs	1	0	0.635	C46	Control
C102.maxbin.C102.014.fasta.contigs	1	0.152542	3.82	C47	Control
C102.maxbin.C102.029.fasta.contigs	1	0	0.234	C47	Control
C102.maxbin.C102.031.fasta.contigs	1	0	0.308	C47	Control
C102.metabat.bin.42.contigs	1.72	0.328125	0.216	C47	Control
C102.metabat.bin.58.contigs	1.3	0.166667	0.567	C47	Control
C102.mycc.Cluster.16_sub.contigs	1	0	0.229	C47	Control
C104.concoct.77_sub.contigs	1	0	0.273	C47	Control
C104.metabat.bin.100.contigs	1	0.639564	1.083	C47	Control
C104.metabat.bin.44.contigs	1	0	0.336	C47	Control
C111.maxbin.C111.007.fasta_sub.contigs	1	0	4.529	C47	Control
C114.maxbin.C114.028.fasta.contigs	1	0	0.292	C47	Control
C114.maxbin.C114.047.fasta.contigs	1.35	0.210526	1.743	C47	Control
C114.metabat.bin.103.contigs	1.5	0.112426	1.393	C47	Control
C114.metabat.bin.105_sub.contigs	1	0	1.207	C47	Control
C114.metabat.bin.111.contigs	1	0	1.676	C47	Control
C114.metabat.bin.39.contigs	2.39	0.20598	0.212	C47	Control
C114.metabat.bin.4_sub.contigs	1	0	1.203	C47	Control
C114.metabat.bin.6.contigs	1.33	0.113333	1.497	C47	Control
C114.metabat.bin.76.contigs	1	0	0.643	C47	Control
C114.metabat.bin.88.contigs	1.42	0.118012	2.879	C47	Control
C114.mycc.Cluster.13_sub.contigs	1.63	0.441781	0.245	C47	Control
C118.maxbin.C118.011.fasta.contigs	1.17	0.139706	32.347	C47	Control
C119.metabat.bin.30.contigs	1	0	0.791	C47	Control
C119.metabat.bin.3.contigs	1	0	0.216	C47	Control
C124.concoct.147.contigs	1	0	0.266	C47	Control
C124.metabat.bin.161.contigs	1.66	0.107527	1.809	C47	Control
C124.metabat.bin.9.contigs	1.94	0.181435	0.338	C47	Control
C124.mycc.Cluster.78.contigs	1	0	1.384	C47	Control
C134.maxbin.C134.023.fasta.contigs	1.89	0.222222	1.108	C47	Control
C134.metabat.bin.112.contigs	1.45	0.104938	1.249	C47	Control
C134.mycc.Cluster.11.contigs	1	0	2.667	C47	Control
C136.maxbin.C136.006.fasta.contigs	1	0	0.22	C47	Control
C137.maxbin.C137.016.fasta_sub.contigs	1.15	0.0944882	5.937	C47	Control
C137.maxbin.C137.021.fasta.contigs	1	0	0.298	C47	Control
C137.maxbin.C137.026.fasta.contigs	1	0	1.466	C47	Control
C137.metabat.bin.52.contigs	1.18	0.180556	2.519	C47	Control
C140.maxbin.C140.018.fasta.contigs	1	0	0.41	C47	Control
C142.maxbin.C142.048.fasta.contigs	1.05	0.0707965	3.573	C47	Control
C142.maxbin.C142.052.fasta_sub.contigs	1	0	1.057	C47	Control
C142.maxbin.C142.060.fasta_sub.contigs	1	0	0.453	C47	Control
C142.maxbin.C142.064.fasta.contigs	1	0	0.77	C47	Control
C142.metabat.bin.58.contigs	1.34	0.167702	0.969	C47	Control
C142.mycc.Cluster.106_sub.contigs	1	0	0.269	C47	Control
C146.concoct.98_sub.contigs	1	0.230769	0.498	C47	Control
C146.metabat.bin.107_sub.contigs	1.19	0.353261	0.311	C47	Control
C146.metabat.bin.7.contigs	3.23	0.194514	2.325	C47	Control
C147.maxbin.C147.001.fasta_sub.contigs	1	0	10.086	C47	Control
C147.metabat.bin.75.contigs	1.37	0.0866667	1.564	C47	Control
C152IIP.metabat.bin.36.contigs	1	0	0.561	C47	Control
C15.maxbin.C15.002.fasta.contigs	1	0	2.192	C47	Control
C18.metabat.bin.57.contigs	1.26	0.1	20.01	C47	Control
C18.metabat.bin.79.contigs	2.99	0.325056	0.422	C47	Control
C18.mycc.Cluster.92.contigs	1.37	0.11039	2.56	C47	Control
C1.concoct.28_sub.contigs	1.5	0.112426	23.152	C47	Control
C1.concoct.67_sub.contigs	2.03	0.121212	2.48	C47	Control
C1.maxbin.C1.010.fasta.contigs	1.18	0.125926	22.014	C47	Control
C1.maxbin.C1.051.fasta.contigs	1	0	0.205	C47	Control
C1.metabat.bin.114.contigs	2.06	0.207692	0.572	C47	Control
C20.maxbin.C20.010.fasta.contigs	2.3	0.38172	0.879	C47	Control
C20.metabat.bin.37.contigs	1.14	0.129771	7.743	C47	Control
C20.metabat.bin.45.contigs	2.19	0.398352	0.687	C47	Control
C21.abawaca.35_sub.contigs	2.06	0.210728	0.323	C47	Control
C21.concoct.9.contigs	1.4	0.119497	1.369	C47	Control
C21.metabat.bin.132.contigs	1.4	0.135802	0.357	C47	Control
C21.metabat.bin.153.contigs	1.38	0.115385	1.256	C47	Control
C26.maxbin.C26.002.fasta.contigs	1	0	5.624	C47	Control
C28.metabat.bin.105.contigs	1.15	0.108527	1.788	C47	Control
C28.metabat.bin.1.contigs	1.45	0.09375	6.032	C47	Control
C28.mycc.Cluster.53.contigs	1	0	5.062	C47	Control
C28.mycc.Cluster.91.contigs	1.1	0.112903	6.677	C47	Control
C30.metabat.bin.2.contigs	1.52	0.447273	0.52	C47	Control
C32.concoct.28_sub.contigs	2.57	0.259366	0.67	C47	Control
C32.mycc.Cluster.16.contigs	1.13	0.181159	0.47	C47	Control
C33.maxbin.C33.006.fasta_sub.contigs	1.48	0.216931	3.496	C47	Control
C33.metabat.bin.19.contigs	1.69	0.231818	0.264	C47	Control
C33.metabat.bin.52.contigs	1.05	0.139344	4.351	C47	Control
C33.metabat.bin.54_sub.contigs	1.48	0.204301	1.35	C47	Control
C34old.maxbin.C34old.004.fasta.contigs	1	0	2.449	C47	Control
C34old.metabat.bin.35.contigs	1.52	0.279621	0.503	C47	Control
C35.metabat.bin.18_sub.contigs	1.39	0.0733333	1.954	C47	Control
C40.maxbin.C40.013.fasta.contigs	1	0	0.536	C47	Control
C40.maxbin.C40.032.fasta.contigs	1	0	0.576	C47	Control
C40.metabat.bin.132_sub.contigs	1.68	0.147208	0.356	C47	Control
C40.metabat.bin.145.contigs	1.12	0.111111	15.747	C47	Control
C40.metabat.bin.148.contigs	1.38	0.0675676	2.121	C47	Control
C40.metabat.bin.76.contigs	1.36	0.0555556	4.317	C47	Control
C40.metabat.bin.92.contigs	1	0	0.511	C47	Control
C40.mycc.Cluster.1421.contigs	1	0	0.228	C47	Control
C44.maxbin.C44.013.fasta.contigs	1	0	0.391	C47	Control
C46.maxbin.C46.044.fasta.contigs	1.74	0.436893	4.215	C47	Control
C46.maxbin.C46.048.fasta.contigs	1	0	0.384	C47	Control
C46.metabat.bin.131.contigs	1.78	0.261411	1.102	C47	Control
C46.metabat.bin.165.contigs	2.11	0.257042	0.427	C47	Control
C46.metabat.bin.6.contigs	1.3	0.144737	0.628	C47	Control
C46.mycc.Cluster.59_sub.contigs	2.04	0.358491	0.49	C47	Control
maxbin.021.fasta.contigs	1.52	0.0731707	25.871	C47	Control
metabat.bin.1.contigs	1.27	0.0729927	20.419	C47	Control
metabat.bin.55.contigs	1.34	0.100671	59.761	C47	Control
metabat.bin.90.contigs	1.35	0.0492958	8.733	C47	Control
mycc.Cluster.78.contigs	1.21	0.0546875	12.607	C47	Control
C48.maxbin.C48.016.fasta.contigs	1.36	0.128205	4.668	C47	Control
C48.metabat.bin.17.contigs	1.8	0.15493	0.604	C47	Control
C49.maxbin.C49.018.fasta.contigs	2.24	0.42711	0.433	C47	Control
C49.metabat.bin.6.contigs	1.71	0.236607	0.35	C47	Control
C51.metabat.bin.60.contigs	2.06	0.179283	0.319	C47	Control
C54.concoct.81.contigs	1.81	0.21645	0.346	C47	Control
C54.maxbin.C54.016.fasta.contigs	1	0	0.347	C47	Control
C54.maxbin.C54.032.fasta_sub.contigs	1	0	0.236	C47	Control
C54.maxbin.C54.053.fasta.contigs	1	0	0.351	C47	Control
C54.metabat.bin.118.contigs	1.61	0.20297	0.285	C47	Control
C54.metabat.bin.51.contigs	1.52	0.195767	0.215	C47	Control
C59.maxbin.C59.020.fasta.contigs	1.58	0.11236	0.611	C47	Control
C59.metabat.bin.29.contigs	1	0	0.86	C47	Control
C65.maxbin.C65.016.fasta.contigs	1.42	0.0897436	14.357	C47	Control
C65.metabat.bin.35.contigs	1.16	0.194444	1.887	C47	Control
C68.maxbin.C68.001.fasta.contigs	1	0	0.986	C47	Control
C68.metabat.bin.112.contigs	1	0	0.319	C47	Control
C68.mycc.Cluster.121_sub.contigs	1	0	0.224	C47	Control
C68.mycc.Cluster.1.contigs	1	0	0.205	C47	Control
C70.concoct.85.contigs	1.27	0.0992908	0.908	C47	Control
C70.maxbin.C70.069.fasta.contigs	1	0	0.247	C47	Control
C70.metabat.bin.107.contigs	2.88	0.16763	0.217	C47	Control
C70.metabat.bin.115.contigs	2.17	0.348348	0.405	C47	Control
C70.metabat.bin.141.contigs	1.1	0.133858	3.428	C47	Control
C70.metabat.bin.75_sub.contigs	1.52	0.169399	1.899	C47	Control
C70.metabat.bin.87.contigs	2.67	0.232759	0.454	C47	Control
C70.metabat.bin.88.contigs	1	0	0.309	C47	Control
C72.concoct.24_sub.contigs	1	0	0.691	C47	Control
C72.maxbin.C72.047.fasta_sub.contigs	1	0	0.403	C47	Control
C72.maxbin.C72.049.fasta_sub.contigs	1.84	0.24898	1.504	C47	Control
C72.metabat.bin.101.contigs	1.09	0.155039	0.526	C47	Control
C72.metabat.bin.148.contigs	1.18	0.151079	1.475	C47	Control
C72.metabat.bin.167_sub.contigs	2.38	0.25625	7.659	C47	Control
C72.metabat.bin.180.contigs	1.13	0.143939	5.023	C47	Control
C72.metabat.bin.58.contigs	1.3	0.0909091	3.947	C47	Control
C74.maxbin.C74.002.fasta.contigs	1	0	0.541	C47	Control
C75.metabat.bin.31.contigs	1.37	0.11039	17.161	C47	Control
C75.mycc.Cluster.28_sub.contigs	1	0	2.761	C47	Control
C76II.maxbin.C76II.017.fasta_sub.contigs	1.24	0.0882353	45.104	C47	Control
C76II.maxbin.C76II.018.fasta.contigs	1.14	0.123077	1.726	C47	Control
C76II.maxbin.C76II.035.fasta.contigs	1.37	0.132911	6.223	C47	Control
C76II.maxbin.C76II.054.fasta_sub.contigs	1.26	0.106383	2.948	C47	Control
C76II.metabat.bin.19.contigs	2.94	0.303318	0.207	C47	Control
C76II.metabat.bin.38.contigs	1.69	0.137755	1.351	C47	Control
C76II.metabat.bin.74.contigs	1.6	0.125683	0.318	C47	Control
C76II.mycc.Cluster.62.contigs	1.36	0.160494	10.231	C47	Control
C7.metabat.bin.49.contigs	2.16	0.13253	0.329	C47	Control
C7.metabat.bin.64.contigs	1.16	0.57037	2.738	C47	Control
C80.maxbin.C80.016.fasta.contigs	1.14	0.333333	0.93	C47	Control
C80.mycc.Cluster.66.contigs	1	0	0.245	C47	Control
C80.mycc.Cluster.80.contigs	1.2	0.189189	0.999	C47	Control
C82.metabat.bin.11.contigs	1	0.0566038	108.024	C47	Control
C82.metabat.bin.66.contigs	1.34	0.0758621	3.175	C47	Control
C82.mycc.Cluster.24_sub.contigs	1	0	11.851	C47	Control
C82.mycc.Cluster.68_sub.contigs	1	0	1.554	C47	Control
C85.metabat.bin.52.contigs	1.59	0.145161	5.495	C47	Control
C86.maxbin.C86.021.fasta.contigs	1.04	0.133333	1.062	C47	Control
C86.maxbin.C86.046.fasta_sub.contigs	1	0	0.66	C47	Control
C86.metabat.bin.50.contigs	2.4	0.325843	0.321	C47	Control
C87.concoct.25.contigs	1.97	0.27037	3.408	C47	Control
C87.maxbin.C87.011.fasta.contigs	1.57	0.340336	7.672	C47	Control
C87.maxbin.C87.018.fasta.contigs	1	0	0.809	C47	Control
C87.metabat.bin.27.contigs	1.62	0.10989	4.222	C47	Control
C87.metabat.bin.56.contigs	1.78	0.140097	0.681	C47	Control
C88.maxbin.C88.006.fasta_sub.contigs	1	0	1.051	C47	Control
C88.metabat.bin.38.contigs	1.15	0.135338	2.404	C47	Control
C88.metabat.bin.61.contigs	1.15	0.212329	6.199	C47	Control
C89.concoct.82.contigs	1.33	0.158228	0.669	C47	Control
C89.maxbin.C89.002.fasta_sub.contigs	1	0	3.022	C47	Control
C89.metabat.bin.2_sub.contigs	1.32	0.0896552	2.906	C47	Control
C89.metabat.bin.74.contigs	1.36	0.105263	1.094	C47	Control
C89.mycc.Cluster.53_sub.contigs	1	0	0.81	C47	Control
C89.mycc.Cluster.73_sub.contigs	1.13	0.096	19.773	C47	Control
C90.metabat.bin.63.contigs	1.75	0.116162	4.699	C47	Control
C90.metabat.bin.98_sub.contigs	1.69	0.217593	1.223	C47	Control
C95.metabat.bin.21.contigs	1.57	0.0924855	1.516	C47	Control
C95.metabat.bin.22.contigs	1.5	0.184783	3.081	C47	Control
C96.maxbin.C96.011.fasta.contigs	1	0	1.424	C47	Control
C96.maxbin.C96.037.fasta.contigs	1	0	0.469	C47	Control
C96.metabat.bin.52.contigs	1.48	0.0920245	2.507	C47	Control
C98.concoct.45.contigs	2.66	0.242165	0.42	C47	Control
C9.maxbin.C9.032.fasta_sub.contigs	1	0	0.203	C47	Control
C9.metabat.bin.75.contigs	1	0	0.205	C47	Control
C9.mycc.Cluster.54_sub.contigs	1	0	0.978	C47	Control
P100.maxbin.P100.006.fasta.contigs	1	0	0.355	C47	Control
P103.maxbin.P103.015.fasta_sub.contigs	1.53	0.22335	1.439	C47	Control
P103.metabat.bin.52.contigs	1.74	0.328185	7.895	C47	Control
P104IIP.concoct.101_sub.contigs	1	0	0.525	C47	Control
P104IIP.maxbin.P104IIP.007.fasta.contigs	1	0	0.391	C47	Control
P104IIP.metabat.bin.160.contigs	1.8	0.18552	0.39	C47	Control
P104IIP.metabat.bin.162.contigs	1	0	1.012	C47	Control
P104IIP.metabat.bin.48_sub.contigs	1	0	0.278	C47	Control
P104IIP.metabat.bin.63.contigs	1.37	0.127389	20.199	C47	Control
P104IIP.metabat.bin.98_sub.contigs	1.24	0.132867	1.416	C47	Control
P105.maxbin.P105.006.fasta.contigs	1	0	0.42	C47	Control
P107.maxbin.P107.001.fasta.contigs	1	0	6.614	C47	Control
P107.maxbin.P107.018.fasta.contigs	1	0	0.33	C47	Control
P107.maxbin.P107.024.fasta.contigs	1	0	0.301	C47	Control
P107.maxbin.P107.047.fasta.contigs	1.22	0.0615385	38.788	C47	Control
P107.maxbin.P107.106.fasta_sub.contigs	1	0	0.852	C47	Control
P107.metabat.bin.105.contigs	1.23	0.108696	1.244	C47	Control
P107.metabat.bin.229.contigs	1.09	0.237762	0.297	C47	Control
P107.metabat.bin.74.contigs	1.23	0.108696	23.574	C47	Control
P107.metabat.bin.87.contigs	1.27	0.0992908	2.439	C47	Control
P10old.maxbin.P10old.009.fasta.contigs	1.23	0.0681818	60.592	C47	Control
P10old.maxbin.P10old.065.fasta.contigs	1	0	0.76	C47	Control
P10old.metabat.bin.121.contigs	1.19	0.265432	3.505	C47	Control
P10old.metabat.bin.41_sub.contigs	1	0	0.483	C47	Control
P114.maxbin.P114.006.fasta.contigs	1.08	0.553719	2.4	C47	Control
P114.metabat.bin.23.contigs	1.41	0.265625	0.609	C47	Control
P114.metabat.bin.9.contigs	1	0	2.542	C47	Control
P115.maxbin.P115.008.fasta_sub.contigs	1	0	2.635	C47	Control
P115.metabat.bin.75.contigs	1.49	0.0914634	5.868	C47	Control
P115.mycc.Cluster.33.contigs	1	0	1.294	C47	Control
P119.metabat.bin.85.contigs	1	0	1.653	C47	Control
P11old.maxbin.P11old.020.fasta_sub.contigs	1	0.42542	2.381	C47	Control
P11old.metabat.bin.47.contigs	2.5	0.357326	0.318	C47	Control
P120.maxbin.P120.005.fasta_sub.contigs	1	0	1.092	C47	Control
P12.maxbin.P12.002.fasta.contigs	1.08	0.107438	40.386	C47	Control
P12.metabat.bin.8.contigs	1.75	0.200913	3.133	C47	Control
P12.mycc.Cluster.63_sub.contigs	1	0	19.501	C47	Control
P14.maxbin.P14.004.fasta_sub.contigs	1.23	0.196078	2.768	C47	Control
P14.metabat.bin.3.contigs	2.25	0.226804	0.3	C47	Control
P14.metabat.bin.47.contigs	2.11	0.330159	0.279	C47	Control
P14.metabat.bin.81.contigs	1.22	0.146853	0.595	C47	Control
P16.maxbin.P16.034.fasta.contigs	1.2	0.130435	5.046	C47	Control
P16.maxbin.P16.044.fasta_sub.contigs	1	0	0.27	C47	Control
P16.metabat.bin.21.contigs	1.69	0.10582	0.503	C47	Control
P16.metabat.bin.23.contigs	1.51	0.156425	2.814	C47	Control
P16.metabat.bin.2.contigs	1.62	0.441379	0.336	C47	Control
P16.metabat.bin.62.contigs	1.77	0.195455	0.22	C47	Control
P16.metabat.bin.94.contigs	1	0	0.42	C47	Control
P16.mycc.Cluster.32_sub.contigs	1	0	1.613	C47	Control
P17.metabat.bin.18_sub.contigs	1	0	0.68	C47	Control
P18.mycc.Cluster.34_sub.contigs	1.24	0.138889	12.116	C47	Control
P19.concoct.25.contigs	2.18	0.171103	0.694	C47	Control
P24.maxbin.P24.003.fasta.contigs	1	0	0.81	C47	Control
P24.metabat.bin.38.contigs	1.16	0.107692	4.514	C47	Control
P26.concoct.51_sub.contigs	1	0	0.458	C47	Control
P26.concoct.63.contigs	1	0	0.605	C47	Control
P26.metabat.bin.25.contigs	1.27	0.0928571	7.297	C47	Control
P28.maxbin.P28.015.fasta.contigs	1	0	1.029	C47	Control
P28.maxbin.P28.042.fasta.contigs	1.65	0.179104	0.235	C47	Control
P34.maxbin.P34.008.fasta.contigs	1.11	0.152672	2.192	C47	Control
P34.maxbin.P34.010.fasta_sub.contigs	1	0.358974	1.069	C47	Control
P34.metabat.bin.20.contigs	1.16	0.0866142	5.43	C47	Control
P34.metabat.bin.53_sub.contigs	1.84	0.236515	0.403	C47	Control
P37.metabat.bin.62.contigs	1.51	0.132184	7.997	C47	Control
P38.maxbin.P38.011.fasta.contigs	1	0	1.82	C47	Control
P42.metabat.bin.51.contigs	1.34	0.124183	1.036	C47	Control
P42.metabat.bin.5.contigs	1	0	0.285	C47	Control
P42.mycc.Cluster.66_sub.contigs	1	0	0.3	C47	Control
P43.metabat.bin.15.contigs	1.2	0.111111	26.647	C47	Control
P43.metabat.bin.63.contigs	1.1	0.147287	4.584	C47	Control
P45.maxbin.P45.006.fasta.contigs	1	0.435028	1.024	C47	Control
P45.maxbin.P45.014.fasta.contigs	1	0	0.214	C47	Control
P45.maxbin.P45.021.fasta.contigs	1	0	0.426	C47	Control
P45.metabat.bin.32.contigs	1	0.206349	1.872	C47	Control
P45.metabat.bin.39.contigs	1.37	0.0805369	12.265	C47	Control
P47.metabat.bin.36.contigs	1.61	0.105556	4.153	C47	Control
P47.metabat.bin.38.contigs	1	0	0.361	C47	Control
P47.metabat.bin.39.contigs	2.84	0.254593	0.45	C47	Control
P47.metabat.bin.45.contigs	1.47	0.150289	36.82	C47	Control
P4.maxbin.P4.007.fasta_sub.contigs	1	0	1.523	C47	Control
P4.metabat.bin.44.contigs	1	0	0.576	C47	Control
P51.concoct.31.contigs	2.55	0.0925267	71.194	C47	Control
P52.concoct.64_sub.contigs	1.53	0.115607	5.245	C47	Control
P52.maxbin.P52.016.fasta_sub.contigs	1	0	0.283	C47	Control
P52.metabat.bin.32.contigs	1.05	0.275862	2.237	C47	Control
P52.metabat.bin.40.contigs	1.09	0.0840336	7.905	C47	Control
P52.metabat.bin.62_sub.contigs	1	0	0.234	C47	Control
P52.metabat.bin.79.contigs	1.13	0.236486	0.845	C47	Control
P53.maxbin.P53.005.fasta.contigs	1.54	0.12	20.725	C47	Control
P53.maxbin.P53.007.fasta.contigs	2.11	0.403955	0.82	C47	Control
P53.maxbin.P53.009.fasta_sub.contigs	1.46	0.136095	3.06	C47	Control
P53.metabat.bin.36.contigs	1.42	0.101266	1.219	C47	Control
P56.mycc.Cluster.29_sub.contigs	1	0	0.691	C47	Control
P57.metabat.bin.57.contigs	1.3	0.115646	6.295	C47	Control
P57.metabat.bin.5.contigs	1.96	0.186722	1.257	C47	Control
P58.mycc.Cluster.26.contigs	1	0	1.014	C47	Control
P58.mycc.Cluster.29.contigs	1	0	2.815	C47	Control
P58.mycc.Cluster.51_sub.contigs	1	0	1.214	C47	Control
P59.abawaca.8_sub.contigs	1.93	0.122727	1.239	C47	Control
P59.maxbin.P59.030.fasta.contigs	1.62	0.177665	1.129	C47	Control
P59.metabat.bin.31.contigs	1	0	0.37	C47	Control
P5.maxbin.P5.009.fasta.contigs	1	0	0.41	C47	Control
P5.maxbin.P5.018.fasta_sub.contigs	1	0	1.985	C47	Control
P5.metabat.bin.47.contigs	1.09	0.167939	1.392	C47	Control
P5.metabat.bin.77_sub.contigs	1.32	0.12	19.787	C47	Control
P60.maxbin.P60.030.fasta_sub.contigs	1.87	0.242915	1.183	C47	Control
P60.metabat.bin.118.contigs	1.85	0.423676	0.222	C47	Control
P60.metabat.bin.7.contigs	1.47	0.178771	0.265	C47	Control
P61.maxbin.P61.007.fasta_sub.contigs	1	0.137931	1.263	C47	Control
P61.maxbin.P61.029.fasta.contigs	1	0	0.777	C47	Control
P61.metabat.bin.53.contigs	1.34	0.1625	3.884	C47	Control
P61.metabat.bin.66.contigs	1	0	0.202	C47	Control
P63.metabat.bin.46.contigs	1.23	0.108696	8.387	C47	Control
P66.metabat.bin.28.contigs	1.04	0.103448	10.443	C47	Control
P66.metabat.bin.30.contigs	1.17	0.0564516	17.971	C47	Control
P67.maxbin.P67.025.fasta.contigs	1	0	0.372	C47	Control
P67.metabat.bin.2.contigs	1.48	0.712621	1.173	C47	Control
P67.metabat.bin.40_sub.contigs	1	0	0.349	C47	Control
P68.maxbin.P68.007.fasta.contigs	1	0	0.588	C47	Control
P68.metabat.bin.84_sub.contigs	1	0	0.536	C47	Control
P69.maxbin.P69.023.fasta.contigs	1	0	0.224	C47	Control
P69.maxbin.P69.024.fasta.contigs	1	0	0.302	C47	Control
P69.metabat.bin.68.contigs	1.25	0.143836	1.371	C47	Control
P70.maxbin.P70.005.fasta.contigs	1	0	2	C47	Control
P71.maxbin.P71.001.fasta_sub.contigs	1.04	0.1875	21.461	C47	Control
P71.maxbin.P71.022.fasta_sub.contigs	1	0	0.438	C47	Control
P71.maxbin.P71.023.fasta.contigs	1.07	0.0775862	5.885	C47	Control
P71.metabat.bin.13.contigs	1	0	0.867	C47	Control
P71.mycc.Cluster.30.contigs	1	0	3.306	C47	Control
P73.maxbin.P73.028.fasta_sub.contigs	1.55	0.240196	1.095	C47	Control
P73.metabat.bin.34.contigs	1.09	0.106557	1.513	C47	Control
P73.metabat.bin.42.contigs	1.35	0.134615	3.383	C47	Control
P77.maxbin.P77.005.fasta.contigs	1.22	0.0542636	17.607	C47	Control
P77.metabat.bin.2.contigs	1	0	0.357	C47	Control
P83.metabat.bin.16.contigs	2.44	0.125448	3.411	C47	Control
P83.metabat.bin.8.contigs	1	0	0.273	C47	Control
P87.concoct.29_sub.contigs	1	0	0.318	C47	Control
P87.maxbin.P87.007.fasta.contigs	1	0	0.326	C47	Control
P87.maxbin.P87.019.fasta.contigs	1.24	0.210191	0.84	C47	Control
P87.maxbin.P87.022.fasta.contigs	1.06	0.0782609	7.014	C47	Control
P87.metabat.bin.117.contigs	1.53	0.0783133	8.725	C47	Control
P87.metabat.bin.50.contigs	1.03	0.176	1.43	C47	Control
P87.mycc.Cluster.3_sub.contigs	2.15	0.0811966	7.757	C47	Control
P88.metabat.bin.55.contigs	1	0	0.317	C47	Control
P8.abawaca.33_sub.contigs	1	0	1.202	C47	Control
P94.concoct.6_sub.contigs	1	0.771258	5.58	C47	Control
P99.maxbin.P99.004.fasta.contigs	1.41	0.140244	3.123	C47	Control
P99.metabat.bin.88.contigs	1.76	0.348148	0.355	C47	Control
P9.metabat.bin.15.contigs	2.69	0.537005	0.576	C47	Control
C102.maxbin.C102.009.fasta.contigs	2.84	0.238606	0.347	C48	Control
C102.maxbin.C102.014.fasta.contigs	1.05	0.0948276	28.122	C48	Control
C102.maxbin.C102.031.fasta.contigs	1	0	0.532	C48	Control
C102.metabat.bin.42.contigs	2.01	0.371875	0.893	C48	Control
C102.mycc.Cluster.16_sub.contigs	1	0	0.311	C48	Control
C104.metabat.bin.100.contigs	1	0	0.709	C48	Control
C104.metabat.bin.1.contigs	1	0	0.483	C48	Control
C104.metabat.bin.95_sub.contigs	1	0	0.264	C48	Control
C111.maxbin.C111.007.fasta_sub.contigs	1	0	3.719	C48	Control
C114.maxbin.C114.015.fasta_sub.contigs	2.22	0.478873	0.346	C48	Control
C114.maxbin.C114.028.fasta.contigs	1	0	0.513	C48	Control
C114.maxbin.C114.047.fasta.contigs	1.18	0.132353	1.118	C48	Control
C114.metabat.bin.111.contigs	1	0	0.222	C48	Control
C114.metabat.bin.39.contigs	1.76	0.153846	0.458	C48	Control
C114.metabat.bin.6.contigs	1.52	0.160221	0.448	C48	Control
C114.metabat.bin.76.contigs	1.82	0.266129	0.57	C48	Control
C114.metabat.bin.88.contigs	1.23	0.0888889	26.333	C48	Control
C114.mycc.Cluster.13_sub.contigs	2.18	0.497696	0.294	C48	Control
C118.maxbin.C118.011.fasta.contigs	1.18	0.151079	1.753	C48	Control
C119.metabat.bin.30.contigs	1	0	0.266	C48	Control
C123.maxbin.C123.024.fasta.contigs	1	0	0.283	C48	Control
C123.metabat.bin.47.contigs	1	0	0.252	C48	Control
C123.metabat.bin.59.contigs	1.58	0.127072	317.357	C48	Control
C124.concoct.134.contigs	3	0.238579	7.737	C48	Control
C124.maxbin.C124.045.fasta_sub.contigs	2.18	0.174242	2.193	C48	Control
C124.metabat.bin.76.contigs	1.67	0.156566	0.647	C48	Control
C134.maxbin.C134.023.fasta.contigs	1.63	0.132979	6.325	C48	Control
C134.mycc.Cluster.10.contigs	1	0	0.807	C48	Control
C134.mycc.Cluster.11.contigs	1	0	6.395	C48	Control
C136.maxbin.C136.006.fasta.contigs	1	0	0.223	C48	Control
C137.maxbin.C137.016.fasta_sub.contigs	1.16	0.0793651	9.948	C48	Control
C137.maxbin.C137.021.fasta.contigs	1	0	0.212	C48	Control
C137.maxbin.C137.026.fasta.contigs	1	0	1.056	C48	Control
C137.metabat.bin.18.contigs	1.54	0.114943	0.73	C48	Control
C137.metabat.bin.52.contigs	1.14	0.155556	6.278	C48	Control
C140.maxbin.C140.018.fasta.contigs	1	0	0.416	C48	Control
C142.maxbin.C142.052.fasta_sub.contigs	1	0	0.246	C48	Control
C142.maxbin.C142.060.fasta_sub.contigs	2.11	0.224265	0.522	C48	Control
C142.maxbin.C142.064.fasta.contigs	1	0	1.105	C48	Control
C142.metabat.bin.58.contigs	1.59	0.111732	3.065	C48	Control
C146.concoct.98_sub.contigs	1	0	0.708	C48	Control
C146.metabat.bin.104.contigs	1.44	0.172414	0.332	C48	Control
C146.metabat.bin.107_sub.contigs	1	0	0.261	C48	Control
C146.metabat.bin.33_sub.contigs	1	0	0.207	C48	Control
C146.metabat.bin.7.contigs	1	0.388906	1.974	C48	Control
C147.maxbin.C147.001.fasta_sub.contigs	1	0	7.128	C48	Control
C148.metabat.bin.21.contigs	1.37	0.121795	2.465	C48	Control
C152IIP.metabat.bin.36.contigs	1	0.683483	1.382	C48	Control
C15.maxbin.C15.002.fasta.contigs	1	0	0.93	C48	Control
C18.metabat.bin.39.contigs	1.15	0.160584	34.217	C48	Control
C18.metabat.bin.57.contigs	1.45	0.0880503	22.441	C48	Control
C18.mycc.Cluster.92.contigs	1.2	0.0839695	4.388	C48	Control
C19.maxbin.C19.019.fasta.contigs	1.09	0.0683761	16.085	C48	Control
C1.concoct.16.contigs	1	0	0.408	C48	Control
C1.maxbin.C1.010.fasta.contigs	1.33	0.141935	19.335	C48	Control
C1.maxbin.C1.022.fasta.contigs	1	0	0.41	C48	Control
C1.maxbin.C1.051.fasta.contigs	1.27	0.105634	2.342	C48	Control
C20.maxbin.C20.010.fasta.contigs	2.62	0.278237	8.572	C48	Control
C20.maxbin.C20.016.fasta.contigs	1.74	0.280992	2.148	C48	Control
C20.metabat.bin.37.contigs	1.29	0.167742	4.352	C48	Control
C20.metabat.bin.45.contigs	1.14	0.291925	0.537	C48	Control
C26.maxbin.C26.002.fasta.contigs	1	0	4.025	C48	Control
C28.mycc.Cluster.100.contigs	1.16	0.0866142	6.101	C48	Control
C28.mycc.Cluster.53.contigs	1	0	6.348	C48	Control
C30.metabat.bin.2.contigs	1	0	0.352	C48	Control
C33.maxbin.C33.006.fasta_sub.contigs	1.43	0.10625	21.688	C48	Control
C33.metabat.bin.19.contigs	1.67	0.147959	2.16	C48	Control
C33.metabat.bin.52.contigs	1.18	0.119403	7.821	C48	Control
C33.metabat.bin.54_sub.contigs	1.29	0.128378	6.357	C48	Control
C34old.maxbin.C34old.004.fasta.contigs	1	0	0.431	C48	Control
C34old.maxbin.C34old.017.fasta.contigs	1	0	0.894	C48	Control
C35.metabat.bin.18_sub.contigs	1	0	0.523	C48	Control
C40.maxbin.C40.032.fasta.contigs	1	0	0.514	C48	Control
C40.metabat.bin.132_sub.contigs	1.61	0.157068	0.352	C48	Control
C40.metabat.bin.145.contigs	2.73	0.704865	1.521	C48	Control
C40.metabat.bin.92.contigs	1	0	0.297	C48	Control
C44.mycc.Cluster.67.contigs	1	0	11.021	C48	Control
C46.maxbin.C46.044.fasta.contigs	1.47	0.438931	1.445	C48	Control
C46.metabat.bin.131.contigs	1	0	1.052	C48	Control
C46.metabat.bin.172.contigs	1.91	0.103286	0.618	C48	Control
C46.metabat.bin.6.contigs	1.17	0.0859375	1.762	C48	Control
C46.mycc.Cluster.59_sub.contigs	1.43	0.274112	1.082	C48	Control
C47.metabat.bin.1.contigs	1.69	0.150754	0.689	C48	Control
C47.metabat.bin.55.contigs	1	0	0.856	C48	Control
maxbin.016.fasta.contigs	1.36	0.0872483	24.213	C48	Control
metabat.bin.17.contigs	1.75	0.111675	10.28	C48	Control
C49.maxbin.C49.018.fasta.contigs	1.73	0.227679	1.421	C48	Control
C49.metabat.bin.6.contigs	1.62	0.124324	1.701	C48	Control
C51.metabat.bin.60.contigs	1.58	0.107345	2.841	C48	Control
C54.maxbin.C54.016.fasta.contigs	1	0	1.371	C48	Control
C54.maxbin.C54.032.fasta_sub.contigs	2.04	0.418803	12.755	C48	Control
C54.metabat.bin.118.contigs	1.7	0.154229	0.633	C48	Control
C59.metabat.bin.29.contigs	1	0	0.205	C48	Control
C65.maxbin.C65.016.fasta.contigs	1.26	0.1	11.227	C48	Control
C65.metabat.bin.35.contigs	1.4	0.113924	12.483	C48	Control
C68.maxbin.C68.001.fasta.contigs	1	0	12.674	C48	Control
C68.maxbin.C68.036.fasta.contigs	1	0	0.259	C48	Control
C68.metabat.bin.39.contigs	1	0	0.222	C48	Control
C68.mycc.Cluster.121_sub.contigs	1	0	0.305	C48	Control
C68.mycc.Cluster.1.contigs	1	0	0.269	C48	Control
C70.concoct.85.contigs	1.33	0.130719	0.365	C48	Control
C70.maxbin.C70.057.fasta.contigs	1.25	0.131944	0.844	C48	Control
C70.metabat.bin.130_sub.contigs	1.82	0.107843	3.725	C48	Control
C70.metabat.bin.141.contigs	1.1	0.105691	9.678	C48	Control
C70.metabat.bin.75_sub.contigs	1.29	0.173077	5.465	C48	Control
C70.metabat.bin.87.contigs	1.62	0.119565	1.514	C48	Control
C70.mycc.Cluster.79.contigs	1.68	0.101604	1.669	C48	Control
C72.concoct.24_sub.contigs	1	0.381264	0.389	C48	Control
C72.maxbin.C72.047.fasta_sub.contigs	1	0	0.966	C48	Control
C72.maxbin.C72.049.fasta_sub.contigs	1.62	0.239437	1.463	C48	Control
C72.metabat.bin.101.contigs	1.2	0.215686	37.216	C48	Control
C72.metabat.bin.106.contigs	1.59	0.167539	0.256	C48	Control
C72.metabat.bin.13_sub.contigs	1	0	0.345	C48	Control
C72.metabat.bin.167_sub.contigs	1	0	0.793	C48	Control
C72.metabat.bin.58.contigs	1.71	0.185714	0.311	C48	Control
C74.maxbin.C74.002.fasta.contigs	1	0	1.91	C48	Control
C75.metabat.bin.31.contigs	1.33	0.107383	9.147	C48	Control
C75.mycc.Cluster.28_sub.contigs	1	0	0.382	C48	Control
C76II.maxbin.C76II.018.fasta.contigs	1.13	0.156716	1.113	C48	Control
C76II.maxbin.C76II.022.fasta.contigs	1	0	0.399	C48	Control
C76II.metabat.bin.19.contigs	1.69	0.146465	0.494	C48	Control
C76II.metabat.bin.38.contigs	1.72	0.135678	1.065	C48	Control
C76II.mycc.Cluster.62.contigs	1	0	7.872	C48	Control
C7.metabat.bin.64.contigs	1	0	0.206	C48	Control
C80.maxbin.C80.016.fasta.contigs	1.29	0.162338	1.435	C48	Control
C82.maxbin.C82.015.fasta.contigs	1	0.640244	0.85	C48	Control
C82.metabat.bin.11.contigs	1.09	0.141732	5.576	C48	Control
C82.metabat.bin.27.contigs	1.81	0.146226	0.901	C48	Control
C82.metabat.bin.66.contigs	1.52	0.116279	1.992	C48	Control
C82.metabat.bin.88.contigs	1	0	0.314	C48	Control
C82.mycc.Cluster.24_sub.contigs	1	0	2.587	C48	Control
C82.mycc.Cluster.68_sub.contigs	1	0	0.374	C48	Control
C85.metabat.bin.52.contigs	1	0	1.065	C48	Control
C86.maxbin.C86.021.fasta.contigs	1.36	0.111111	2.427	C48	Control
C86.maxbin.C86.046.fasta_sub.contigs	1	0	0.747	C48	Control
C86.metabat.bin.85.contigs	2.42	0.229299	0.684	C48	Control
C87.concoct.25.contigs	2.46	0.23839	0.43	C48	Control
C87.maxbin.C87.011.fasta.contigs	1	0	0.676	C48	Control
C87.maxbin.C87.014.fasta.contigs	1.43	0.227027	0.629	C48	Control
C87.maxbin.C87.018.fasta.contigs	1	0	0.309	C48	Control
C87.metabat.bin.27.contigs	1	0	0.918	C48	Control
C88.maxbin.C88.006.fasta_sub.contigs	1	0	0.907	C48	Control
C88.metabat.bin.38.contigs	1.35	0.210526	16.181	C48	Control
C88.metabat.bin.39.contigs	1.93	0.142222	1.859	C48	Control
C88.metabat.bin.61.contigs	1.3	0.103448	9.021	C48	Control
C89.maxbin.C89.002.fasta_sub.contigs	1	0	1.161	C48	Control
C89.metabat.bin.74.contigs	1.27	0.169935	0.415	C48	Control
C89.mycc.Cluster.73_sub.contigs	1.24	0.114286	6.674	C48	Control
C90.metabat.bin.63.contigs	1.65	0.175	0.568	C48	Control
C95.metabat.bin.21.contigs	1	0	0.808	C48	Control
C96.maxbin.C96.011.fasta.contigs	1	0	0.917	C48	Control
C96.maxbin.C96.037.fasta.contigs	1	0	0.277	C48	Control
C9.metabat.bin.143.contigs	1.94	0.145374	0.885	C48	Control
C9.metabat.bin.160_sub.contigs	1.82	0.116505	0.706	C48	Control
C9.mycc.Cluster.54_sub.contigs	1	0	0.313	C48	Control
P100.maxbin.P100.006.fasta.contigs	2.99	0.412574	3.44	C48	Control
P103.maxbin.P103.015.fasta_sub.contigs	1.87	0.134259	1.349	C48	Control
P103.maxbin.P103.027.fasta_sub.contigs	1.41	0.11875	1.438	C48	Control
P103.metabat.bin.52.contigs	1	0	1.518	C48	Control
P104IIP.maxbin.P104IIP.007.fasta.contigs	1	0	0.606	C48	Control
P104IIP.maxbin.P104IIP.037.fasta.contigs	1	0	0.397	C48	Control
P104IIP.metabat.bin.63.contigs	1	0	0.802	C48	Control
P105.maxbin.P105.006.fasta.contigs	1	0	0.72	C48	Control
P107.maxbin.P107.001.fasta.contigs	1	0	1.452	C48	Control
P107.metabat.bin.108.contigs	1.59	0.101695	2.602	C48	Control
P107.metabat.bin.229.contigs	1.09	0.134921	0.585	C48	Control
P107.metabat.bin.74.contigs	1.3	0.115646	3.511	C48	Control
P10old.maxbin.P10old.009.fasta.contigs	1.49	0.0914634	4.478	C48	Control
P10old.maxbin.P10old.065.fasta.contigs	1	0	0.278	C48	Control
P10old.metabat.bin.104.contigs	2.01	0.122271	0.314	C48	Control
P10old.metabat.bin.121.contigs	1	0	0.816	C48	Control
P114.maxbin.P114.006.fasta.contigs	1	0	0.794	C48	Control
P114.metabat.bin.23.contigs	1.31	0.126667	3.424	C48	Control
P114.metabat.bin.9.contigs	1.37	0.104575	3.12	C48	Control
P115.metabat.bin.75.contigs	1.52	0.150838	0.757	C48	Control
P115.mycc.Cluster.33.contigs	1	0	3.962	C48	Control
P116.metabat.bin.18.contigs	1.24	0.107914	11.21	C48	Control
P118.metabat.bin.23.contigs	2.04	0.729443	13.016	C48	Control
P11old.maxbin.P11old.020.fasta_sub.contigs	1	0.425045	2.429	C48	Control
P120.maxbin.P120.005.fasta_sub.contigs	1	0	3.531	C48	Control
P120.metabat.bin.22.contigs	1	0	5.407	C48	Control
P12.metabat.bin.8.contigs	1.55	0.221106	0.693	C48	Control
P12.mycc.Cluster.63_sub.contigs	1	0	7.848	C48	Control
P14.maxbin.P14.004.fasta_sub.contigs	1.49	0.162921	46.898	C48	Control
P14.metabat.bin.59.contigs	1.32	0.108108	3.243	C48	Control
P14.metabat.bin.81.contigs	1.29	0.128378	0.839	C48	Control
P16.maxbin.P16.044.fasta_sub.contigs	1.65	0.145078	0.797	C48	Control
P16.metabat.bin.21.contigs	1.7	0.0909091	1.242	C48	Control
P16.metabat.bin.23.contigs	1.21	0.171233	5.967	C48	Control
P16.metabat.bin.2.contigs	1.82	0.359155	0.378	C48	Control
P16.metabat.bin.62.contigs	1.7	0.109948	0.63	C48	Control
P16.metabat.bin.78.contigs	1.28	0.184713	1.512	C48	Control
P16.metabat.bin.94.contigs	1	0	0.609	C48	Control
P16.mycc.Cluster.32_sub.contigs	1	0	2.32	C48	Control
P17.metabat.bin.18_sub.contigs	1	0	0.732	C48	Control
P18.mycc.Cluster.34_sub.contigs	1	0	3.211	C48	Control
P19.concoct.25.contigs	1.72	0.135678	0.746	C48	Control
P20.metabat.bin.107.contigs	1.52	0.146067	4.62	C48	Control
P24.maxbin.P24.003.fasta.contigs	1	0	0.788	C48	Control
P24.metabat.bin.38.contigs	1.16	0.100775	20.773	C48	Control
P26.metabat.bin.25.contigs	1.27	0.0992908	3.857	C48	Control
P28.maxbin.P28.042.fasta.contigs	1.53	0.0946746	26.255	C48	Control
P31.metabat.bin.14.contigs	1.56	0.142857	2.969	C48	Control
P34.maxbin.P34.008.fasta.contigs	1.21	0.153846	1.234	C48	Control
P34.maxbin.P34.010.fasta_sub.contigs	1	0	0.704	C48	Control
P34.metabat.bin.20.contigs	1	0	0.201	C48	Control
P34.metabat.bin.53_sub.contigs	1.33	0.113333	2.914	C48	Control
P38.maxbin.P38.011.fasta.contigs	1	0	0.545	C48	Control
P42.maxbin.P42.001.fasta.contigs	1	0	0.392	C48	Control
P42.metabat.bin.51.contigs	1.2	0.111111	3.67	C48	Control
P42.mycc.Cluster.66_sub.contigs	1	0	0.208	C48	Control
P43.metabat.bin.15.contigs	1.34	0.118421	32.249	C48	Control
P43.metabat.bin.63.contigs	1	0	0.719	C48	Control
P47.metabat.bin.36.contigs	1.57	0.132597	1.075	C48	Control
P47.metabat.bin.38.contigs	1.89	0.25	0.337	C48	Control
P47.metabat.bin.45.contigs	1.51	0.188172	1.181	C48	Control
P4.maxbin.P4.007.fasta_sub.contigs	1	0	1.485	C48	Control
P50.metabat.bin.40.contigs	1	0	0.374	C48	Control
P51.mycc.Cluster.45.contigs	1	0	0.232	C48	Control
P52.concoct.64_sub.contigs	1	0	0.664	C48	Control
P52.metabat.bin.32.contigs	1	0	0.306	C48	Control
P52.metabat.bin.40.contigs	1.21	0.0902256	5.731	C48	Control
P52.metabat.bin.62_sub.contigs	1	0	0.255	C48	Control
P52.metabat.bin.79.contigs	1.18	0.218543	0.912	C48	Control
P53.maxbin.P53.005.fasta.contigs	1.11	0.119048	7.631	C48	Control
P53.maxbin.P53.007.fasta.contigs	1.55	0.27907	0.562	C48	Control
P53.maxbin.P53.009.fasta_sub.contigs	1.48	0.139535	3.359	C48	Control
P53.metabat.bin.10.contigs	1.32	0.142857	1.783	C48	Control
P53.metabat.bin.36.contigs	2.16	0.2	0.362	C48	Control
P56.mycc.Cluster.29_sub.contigs	1	0	0.77	C48	Control
P57.metabat.bin.110.contigs	1	0	0.723	C48	Control
P57.metabat.bin.57.contigs	1.35	0.219653	0.567	C48	Control
P58.mycc.Cluster.29.contigs	1	0	0.622	C48	Control
P58.mycc.Cluster.51_sub.contigs	1	0	1.185	C48	Control
P59.abawaca.8_sub.contigs	1	0	2.221	C48	Control
P59.maxbin.P59.030.fasta.contigs	1.73	0.117347	5.899	C48	Control
P59.metabat.bin.31.contigs	1.2	0.142857	4.096	C48	Control
P5.maxbin.P5.009.fasta.contigs	1	0	0.531	C48	Control
P5.maxbin.P5.018.fasta_sub.contigs	1.78	0.175926	2.542	C48	Control
P5.metabat.bin.77_sub.contigs	1.35	0.111842	5.228	C48	Control
P60.maxbin.P60.030.fasta_sub.contigs	1.63	0.0842697	10.371	C48	Control
P60.metabat.bin.7.contigs	1.49	0.113095	4.702	C48	Control
P61.maxbin.P61.029.fasta.contigs	1	0	0.566	C48	Control
P61.metabat.bin.53.contigs	1.53	0.203125	1.961	C48	Control
P61.metabat.bin.66.contigs	1	0	0.306	C48	Control
P63.metabat.bin.46.contigs	1	0	0.349	C48	Control
P66.metabat.bin.18_sub.contigs	2.92	0.168091	1.507	C48	Control
P66.metabat.bin.28.contigs	1.45	0.180791	2.023	C48	Control
P66.metabat.bin.30.contigs	1.4	0.0849673	3.369	C48	Control
P67.metabat.bin.2.contigs	1.68	0.486239	4.007	C48	Control
P68.maxbin.P68.007.fasta.contigs	1	0	0.239	C48	Control
P69.maxbin.P69.013.fasta.contigs	1	0	0.546	C48	Control
P69.maxbin.P69.024.fasta.contigs	1.27	0.0863309	1.6	C48	Control
P69.maxbin.P69.064.fasta.contigs	1.71	0.0756757	5.068	C48	Control
P69.metabat.bin.44.contigs	2.4	0.268293	0.644	C48	Control
P69.metabat.bin.60.contigs	1.22	0.128571	1.254	C48	Control
P70.maxbin.P70.005.fasta.contigs	1	0	0.231	C48	Control
P71.maxbin.P71.001.fasta_sub.contigs	1.17	0.152174	6.782	C48	Control
P71.maxbin.P71.022.fasta_sub.contigs	1.44	0.127273	1.644	C48	Control
P71.maxbin.P71.023.fasta.contigs	1.24	0.114286	1.447	C48	Control
P71.metabat.bin.13.contigs	8.52	0.526667	1.734	C48	Control
P71.mycc.Cluster.20_sub.contigs	1.77	0.169014	0.798	C48	Control
P71.mycc.Cluster.30.contigs	1	0	3.08	C48	Control
P72.concoct.50.contigs	1.52	0.0617284	1.346	C48	Control
P72.metabat.bin.26.contigs	1	0	0.382	C48	Control
P73.maxbin.P73.028.fasta_sub.contigs	1.27	0.244048	3.76	C48	Control
P73.metabat.bin.34.contigs	1.04	0.218045	0.544	C48	Control
P73.metabat.bin.42.contigs	1.41	0.107595	10.901	C48	Control
P77.maxbin.P77.005.fasta.contigs	1.39	0.0608108	12.369	C48	Control
P77.mycc.Cluster.66_sub.contigs	1	0	0.522	C48	Control
P83.metabat.bin.16.contigs	2.62	0.162939	3.393	C48	Control
P87.concoct.29_sub.contigs	1	0	0.235	C48	Control
P87.maxbin.P87.019.fasta.contigs	1	0	0.474	C48	Control
P87.maxbin.P87.022.fasta.contigs	1.16	0.134328	1.115	C48	Control
P87.metabat.bin.109.contigs	2.01	0.122271	0.428	C48	Control
P87.metabat.bin.50.contigs	1	0	0.278	C48	Control
P87.mycc.Cluster.3_sub.contigs	1.77	0.184332	0.534	C48	Control
P88.maxbin.P88.005.fasta.contigs	1.47	0.0981595	9.959	C48	Control
P8.abawaca.33_sub.contigs	1	0	0.44	C48	Control
P99.maxbin.P99.004.fasta.contigs	1.44	0.137725	5.734	C48	Control
C102.maxbin.C102.009.fasta.contigs	1.33	0.05	15.598	C49	Control
C102.maxbin.C102.014.fasta.contigs	1	0	0.24	C49	Control
C102.maxbin.C102.031.fasta.contigs	1	0	0.275	C49	Control
C102.metabat.bin.58.contigs	1.49	0.207447	0.462	C49	Control
C104.concoct.77_sub.contigs	1	0	0.318	C49	Control
C104.metabat.bin.95_sub.contigs	1	0	0.206	C49	Control
C111.maxbin.C111.007.fasta_sub.contigs	1	0	5.248	C49	Control
C114.maxbin.C114.028.fasta.contigs	1	0	0.286	C49	Control
C114.maxbin.C114.047.fasta.contigs	1.26	0.192308	3.821	C49	Control
C114.metabat.bin.39.contigs	2.21	0.193431	0.294	C49	Control
C114.metabat.bin.4_sub.contigs	1	0	1.687	C49	Control
C114.metabat.bin.76.contigs	1.7	0.588378	1.235	C49	Control
C114.metabat.bin.88.contigs	1.32	0.125828	5.423	C49	Control
C114.mycc.Cluster.13_sub.contigs	1	0	0.56	C49	Control
C118.maxbin.C118.020.fasta.contigs	1	0	0.286	C49	Control
C123.maxbin.C123.024.fasta.contigs	1	0	0.5	C49	Control
C124.maxbin.C124.045.fasta_sub.contigs	1	0	0.671	C49	Control
C134.mycc.Cluster.10.contigs	1.54	0.104651	1.851	C49	Control
C134.mycc.Cluster.11.contigs	1	0	2.314	C49	Control
C137.maxbin.C137.016.fasta_sub.contigs	1.2	0.0909091	3.997	C49	Control
C137.maxbin.C137.026.fasta.contigs	1	0	2.519	C49	Control
C137.metabat.bin.18.contigs	1.36	0.0748299	4.782	C49	Control
C137.metabat.bin.52.contigs	1	0	0.49	C49	Control
C142.maxbin.C142.048.fasta.contigs	1	0	0.532	C49	Control
C142.maxbin.C142.052.fasta_sub.contigs	1	0	0.858	C49	Control
C142.maxbin.C142.060.fasta_sub.contigs	1.68	0.120419	2.647	C49	Control
C142.maxbin.C142.064.fasta.contigs	1	0	0.934	C49	Control
C142.mycc.Cluster.106_sub.contigs	1	0	0.938	C49	Control
C146.concoct.41_sub.contigs	1	0	0.273	C49	Control
C146.metabat.bin.7.contigs	1.76	0.149758	68.438	C49	Control
C147.maxbin.C147.001.fasta_sub.contigs	1	0	7.204	C49	Control
C148.metabat.bin.21.contigs	1.2	0.148936	0.917	C49	Control
C152IIP.metabat.bin.36.contigs	1	0	0.6	C49	Control
C15.maxbin.C15.002.fasta.contigs	1	0	1.459	C49	Control
C18.concoct.88_sub.contigs	2.72	0.119741	2.692	C49	Control
C18.metabat.bin.57.contigs	1.35	0.1	67.763	C49	Control
C1.maxbin.C1.022.fasta.contigs	1	0	0.548	C49	Control
C20.maxbin.C20.010.fasta.contigs	1.48	0.18232	4.216	C49	Control
C20.maxbin.C20.016.fasta.contigs	1	0	0.45	C49	Control
C21.mycc.Cluster.676.contigs	1	0	0.357	C49	Control
C26.maxbin.C26.002.fasta.contigs	1	0	13.891	C49	Control
C28.mycc.Cluster.53.contigs	1	0	1.914	C49	Control
C33.maxbin.C33.006.fasta_sub.contigs	1.34	0.118421	5.66	C49	Control
C33.maxbin.C33.010.fasta.contigs	1	0	0.291	C49	Control
C33.maxbin.C33.025.fasta.contigs	1.41	0.113208	4.175	C49	Control
C33.metabat.bin.52.contigs	1.09	0.120968	14.189	C49	Control
C33.metabat.bin.54_sub.contigs	1	0	0.497	C49	Control
C34old.maxbin.C34old.004.fasta.contigs	1	0	0.376	C49	Control
C34old.maxbin.C34old.048.fasta.contigs	1	0	0.338	C49	Control
C35.metabat.bin.18_sub.contigs	1	0	0.343	C49	Control
C40.maxbin.C40.013.fasta.contigs	1	0	0.4	C49	Control
C40.maxbin.C40.032.fasta.contigs	1	0	0.228	C49	Control
C40.metabat.bin.132_sub.contigs	1.79	0.135266	0.338	C49	Control
C40.mycc.Cluster.1421.contigs	1	0	1.468	C49	Control
C44.mycc.Cluster.67.contigs	1	0	0.523	C49	Control
C46.maxbin.C46.044.fasta.contigs	1.64	0.430556	6.484	C49	Control
C46.maxbin.C46.048.fasta.contigs	1	0	1.043	C49	Control
C46.metabat.bin.131.contigs	1	0	0.276	C49	Control
C46.mycc.Cluster.59_sub.contigs	1	0	0.575	C49	Control
C48.maxbin.C48.016.fasta.contigs	1.34	0.141026	1.385	C49	Control
maxbin.018.fasta.contigs	1.33	0.0827586	36.151	C49	Control
metabat.bin.6.contigs	1.62	0.0795455	13.3	C49	Control
C51.metabat.bin.60.contigs	1.74	0.198157	0.73	C49	Control
C54.concoct.55.contigs	1	0	0.297	C49	Control
C54.metabat.bin.57.contigs	1	0	1.491	C49	Control
C59.metabat.bin.29.contigs	1	0	0.574	C49	Control
C65.metabat.bin.35.contigs	1.32	0.114094	7.536	C49	Control
C68.maxbin.C68.001.fasta.contigs	1	0	9.119	C49	Control
C68.mycc.Cluster.1.contigs	1	0	0.277	C49	Control
C70.metabat.bin.141.contigs	1.08	0.0769231	27.232	C49	Control
C70.metabat.bin.75_sub.contigs	1	0	0.291	C49	Control
C70.metabat.bin.84.contigs	1	0	0.493	C49	Control
C70.metabat.bin.87.contigs	1.51	0.0958084	7.412	C49	Control
C70.metabat.bin.88.contigs	1	0	0.485	C49	Control
C70.mycc.Cluster.88_sub.contigs	1	0	0.223	C49	Control
C72.maxbin.C72.047.fasta_sub.contigs	1	0	3.143	C49	Control
C72.maxbin.C72.049.fasta_sub.contigs	1	0	0.511	C49	Control
C72.metabat.bin.13_sub.contigs	1	0	0.367	C49	Control
C72.metabat.bin.157.contigs	1	0	0.539	C49	Control
C72.metabat.bin.180.contigs	1	0	0.27	C49	Control
C72.metabat.bin.46.contigs	1.47	0.08125	20.33	C49	Control
C74.maxbin.C74.002.fasta.contigs	1	0	0.255	C49	Control
C75.metabat.bin.31.contigs	1.16	0.0793651	34.439	C49	Control
C75.mycc.Cluster.28_sub.contigs	1	0	0.81	C49	Control
C76II.maxbin.C76II.017.fasta_sub.contigs	1	0	0.29	C49	Control
C76II.maxbin.C76II.047.fasta_sub.contigs	2.04	0.453083	0.673	C49	Control
C76II.metabat.bin.49.contigs	1.62	0.18593	0.249	C49	Control
C76II.mycc.Cluster.62.contigs	1	0	5.631	C49	Control
C82.metabat.bin.11.contigs	1	0	3.81	C49	Control
C82.metabat.bin.27.contigs	1.85	0.110577	9.471	C49	Control
C82.metabat.bin.66.contigs	1.52	0.0787879	2.772	C49	Control
C82.metabat.bin.88.contigs	1.4	0.10828	6.901	C49	Control
C82.mycc.Cluster.24_sub.contigs	1	0	5.679	C49	Control
C82.mycc.Cluster.68_sub.contigs	1	0	8.693	C49	Control
C85.metabat.bin.52.contigs	1	0	0.288	C49	Control
C86.maxbin.C86.021.fasta.contigs	1	0	0.261	C49	Control
C86.maxbin.C86.046.fasta_sub.contigs	1	0	0.44	C49	Control
C87.concoct.25.contigs	2.05	0.189723	2.146	C49	Control
C87.maxbin.C87.011.fasta.contigs	1	0	0.291	C49	Control
C87.maxbin.C87.018.fasta.contigs	1	0	0.227	C49	Control
C87.metabat.bin.56.contigs	1	0	0.283	C49	Control
C88.maxbin.C88.006.fasta_sub.contigs	1	0	4.928	C49	Control
C88.metabat.bin.38.contigs	1.09	0.106557	6.237	C49	Control
C88.metabat.bin.39.contigs	1.78	0.187215	0.303	C49	Control
C88.metabat.bin.61.contigs	1.1	0.112903	14.987	C49	Control
C89.maxbin.C89.002.fasta_sub.contigs	1	0	0.786	C49	Control
C89.mycc.Cluster.89.contigs	1	0	0.5	C49	Control
C90.metabat.bin.63.contigs	1.71	0.109375	3.7	C49	Control
C95.metabat.bin.21.contigs	1	0	0.43	C49	Control
C96.maxbin.C96.011.fasta.contigs	1	0	0.441	C49	Control
C9.concoct.123.contigs	2.92	0.303103	0.34	C49	Control
C9.maxbin.C9.055.fasta_sub.contigs	1	0	64.822	C49	Control
C9.metabat.bin.143.contigs	1.63	0.123656	0.658	C49	Control
C9.mycc.Cluster.54_sub.contigs	1	0	1.476	C49	Control
P100.maxbin.P100.006.fasta.contigs	1	0	0.276	C49	Control
P103.maxbin.P103.027.fasta_sub.contigs	1.26	0.131034	1.097	C49	Control
P103.metabat.bin.52.contigs	1	0	0.202	C49	Control
P104IIP.metabat.bin.162.contigs	1	0	0.468	C49	Control
P105.maxbin.P105.006.fasta.contigs	1.27	0.169935	0.988	C49	Control
P107.maxbin.P107.018.fasta.contigs	1	0	0.428	C49	Control
P107.maxbin.P107.106.fasta_sub.contigs	1	0	0.23	C49	Control
P10old.maxbin.P10old.065.fasta.contigs	1	0	1.372	C49	Control
P10old.metabat.bin.121.contigs	1	0	0.279	C49	Control
P10old.metabat.bin.17.contigs	1	0	0.234	C49	Control
P10old.metabat.bin.41_sub.contigs	2.45	0.199346	0.436	C49	Control
P114.concoct.77_sub.contigs	1.85	0.075	9.886	C49	Control
P114.maxbin.P114.027.fasta.contigs	1.19	0.0916031	19.213	C49	Control
P114.metabat.bin.23.contigs	1.36	0.0993377	5.401	C49	Control
P115.maxbin.P115.008.fasta_sub.contigs	1	0	0.312	C49	Control
P115.maxbin.P115.014.fasta_sub.contigs	1	0	0.365	C49	Control
P115.metabat.bin.75.contigs	1.46	0.184358	0.469	C49	Control
P115.mycc.Cluster.33.contigs	1	0	3.088	C49	Control
P116.metabat.bin.18.contigs	1.22	0.102941	42.943	C49	Control
P11old.maxbin.P11old.020.fasta_sub.contigs	1	0.500886	3.849	C49	Control
P120.maxbin.P120.005.fasta_sub.contigs	1.17	0.0859375	9.078	C49	Control
P12.maxbin.P12.002.fasta.contigs	1	0	0.215	C49	Control
P12.metabat.bin.2.contigs	1	0	0.225	C49	Control
P12.metabat.bin.4.contigs	1	0	0.273	C49	Control
P12.mycc.Cluster.63_sub.contigs	1	0	32.629	C49	Control
P14.maxbin.P14.004.fasta_sub.contigs	1	0	1.155	C49	Control
P14.metabat.bin.69.contigs	1	0	0.252	C49	Control
P16.maxbin.P16.044.fasta_sub.contigs	1	0	0.234	C49	Control
P16.metabat.bin.23.contigs	1.28	0.129252	3.809	C49	Control
P16.metabat.bin.2.contigs	2.03	0.436111	0.82	C49	Control
P16.metabat.bin.41.contigs	1	0	0.686	C49	Control
P16.metabat.bin.94.contigs	1	0	4.682	C49	Control
P16.mycc.Cluster.32_sub.contigs	1	0	1.6	C49	Control
P17.metabat.bin.18_sub.contigs	1	0	3.765	C49	Control
P18.mycc.Cluster.34_sub.contigs	1	0	34.686	C49	Control
P19.concoct.25.contigs	2.24	0.227586	0.36	C49	Control
P20.metabat.bin.107.contigs	1.66	0.161616	2.328	C49	Control
P24.maxbin.P24.003.fasta.contigs	1	0	0.904	C49	Control
P24.metabat.bin.38.contigs	1	0	0.266	C49	Control
P26.concoct.63.contigs	1	0	0.232	C49	Control
P26.metabat.bin.25.contigs	1.19	0.0775194	16.375	C49	Control
P28.maxbin.P28.042.fasta.contigs	1.97	0.224409	0.232	C49	Control
P34.metabat.bin.20.contigs	1	0	0.265	C49	Control
P38.maxbin.P38.011.fasta.contigs	1	0	0.704	C49	Control
P42.maxbin.P42.001.fasta.contigs	1	0	0.484	C49	Control
P42.metabat.bin.51.contigs	1.26	0.0935252	3.759	C49	Control
P42.mycc.Cluster.66_sub.contigs	1	0	1.06	C49	Control
P43.metabat.bin.15.contigs	1.22	0.134752	50.512	C49	Control
P45.maxbin.P45.021.fasta.contigs	1	0	119.562	C49	Control
P45.metabat.bin.31_sub.contigs	1	0	0.388	C49	Control
P47.metabat.bin.36.contigs	1.63	0.142105	1.099	C49	Control
P4.maxbin.P4.007.fasta_sub.contigs	1	0	20.382	C49	Control
P4.metabat.bin.44.contigs	1	0	7.916	C49	Control
P51.concoct.31.contigs	1	0	0.336	C49	Control
P52.maxbin.P52.016.fasta_sub.contigs	1	0	0.396	C49	Control
P52.metabat.bin.79.contigs	1.32	0.125828	2.528	C49	Control
P53.maxbin.P53.005.fasta.contigs	1.26	0.125	19.5	C49	Control
P53.maxbin.P53.007.fasta.contigs	1.22	0.140845	2.838	C49	Control
P53.maxbin.P53.009.fasta_sub.contigs	1.58	0.131868	15.191	C49	Control
P56.mycc.Cluster.29_sub.contigs	1	0	1.01	C49	Control
P58.mycc.Cluster.29.contigs	1	0	7.41	C49	Control
P58.mycc.Cluster.51_sub.contigs	1	0	0.603	C49	Control
P59.maxbin.P59.030.fasta.contigs	1.93	0.305755	0.569	C49	Control
P5.maxbin.P5.009.fasta.contigs	1	0	1.743	C49	Control
P5.maxbin.P5.018.fasta_sub.contigs	1	0	0.924	C49	Control
P5.metabat.bin.77_sub.contigs	1.38	0.103896	177.638	C49	Control
P60.maxbin.P60.030.fasta_sub.contigs	1	0	0.405	C49	Control
P61.maxbin.P61.029.fasta.contigs	1	0	0.482	C49	Control
P66.metabat.bin.18_sub.contigs	2.33	0.143382	1.718	C49	Control
P66.metabat.bin.30.contigs	1.29	0.0851064	4.832	C49	Control
P67.maxbin.P67.025.fasta.contigs	1	0	0.274	C49	Control
P67.metabat.bin.3.contigs	1	0	0.906	C49	Control
P67.metabat.bin.40_sub.contigs	1	0	1.716	C49	Control
P68.metabat.bin.84_sub.contigs	1	0	0.63	C49	Control
P69.maxbin.P69.013.fasta.contigs	1	0	0.337	C49	Control
P69.maxbin.P69.064.fasta.contigs	1	0	0.603	C49	Control
P69.metabat.bin.44.contigs	1	0	0.355	C49	Control
P69.metabat.bin.60.contigs	1	0	0.785	C49	Control
P70.maxbin.P70.005.fasta.contigs	1	0	1.33	C49	Control
P71.maxbin.P71.001.fasta_sub.contigs	1	0	3.395	C49	Control
P71.maxbin.P71.022.fasta_sub.contigs	1	0	0.951	C49	Control
P71.maxbin.P71.023.fasta.contigs	1.23	0.0888889	21.222	C49	Control
P71.metabat.bin.13.contigs	1	0	1.178	C49	Control
P71.mycc.Cluster.30.contigs	1	0	2.23	C49	Control
P72.concoct.50.contigs	1.78	0.0824742	0.768	C49	Control
P72.metabat.bin.26.contigs	1.84	0.127962	2.183	C49	Control
P73.maxbin.P73.028.fasta_sub.contigs	1	0	2.645	C49	Control
P73.metabat.bin.34.contigs	1	0.242424	0.362	C49	Control
P77.maxbin.P77.005.fasta.contigs	1.22	0.0615385	18.65	C49	Control
P83.metabat.bin.16.contigs	1	0.418237	32.321	C49	Control
P87.metabat.bin.50.contigs	1	0	0.267	C49	Control
P87.mycc.Cluster.3_sub.contigs	1.7	0.123711	0.807	C49	Control
P94.concoct.6_sub.contigs	1	0	1.353	C49	Control
P95II.metabat.bin.5.contigs	2.81	0.212885	2.093	C49	Control
P99.concoct.42_sub.contigs	1	0	0.212	C49	Control
P9.mycc.Cluster.35_sub.contigs	1.17	0.0487805	38.227	C49	Control
C102.maxbin.C102.009.fasta.contigs	1.52	0.116279	1.532	C51	Control
C102.maxbin.C102.014.fasta.contigs	1	0.115044	0.762	C51	Control
C102.metabat.bin.49.contigs	1.26	0.112676	0.992	C51	Control
C102.metabat.bin.58.contigs	1.33	0.152866	1.056	C51	Control
C102.mycc.Cluster.16_sub.contigs	1	0	4.56	C51	Control
C102.mycc.Cluster.25_sub.contigs	1.54	0.0778443	2.467	C51	Control
C104.concoct.77_sub.contigs	1	0	0.254	C51	Control
C104.metabat.bin.1.contigs	1	0	0.528	C51	Control
C104.metabat.bin.95_sub.contigs	1	0	0.257	C51	Control
C111.maxbin.C111.007.fasta_sub.contigs	1	0	3.549	C51	Control
C114.maxbin.C114.028.fasta.contigs	1	0	0.344	C51	Control
C114.metabat.bin.111.contigs	1.63	0.128342	1.043	C51	Control
C114.metabat.bin.4_sub.contigs	1	0	3.094	C51	Control
C114.metabat.bin.6.contigs	1.63	0.0994475	2.176	C51	Control
C114.metabat.bin.76.contigs	2.07	0.421788	1.122	C51	Control
C114.metabat.bin.88.contigs	1.3	0.127517	30.637	C51	Control
C119.metabat.bin.30.contigs	1	0	0.519	C51	Control
C123.maxbin.C123.024.fasta.contigs	1	0	0.43	C51	Control
C124.concoct.22_sub.contigs	1	0	1.224	C51	Control
C124.maxbin.C124.045.fasta_sub.contigs	1	0	0.384	C51	Control
C134.maxbin.C134.023.fasta.contigs	1.78	0.190909	0.823	C51	Control
C134.mycc.Cluster.10.contigs	1	0	0.542	C51	Control
C134.mycc.Cluster.11.contigs	1	0	3.198	C51	Control
C137.maxbin.C137.016.fasta_sub.contigs	1.13	0.0887097	22.5	C51	Control
C137.maxbin.C137.026.fasta.contigs	1	0	0.748	C51	Control
C137.metabat.bin.52.contigs	1.29	0.14	78.309	C51	Control
C140.maxbin.C140.018.fasta.contigs	1	0	0.474	C51	Control
C142.maxbin.C142.052.fasta_sub.contigs	1	0	3.88	C51	Control
C142.maxbin.C142.060.fasta_sub.contigs	2.41	0.183051	1.983	C51	Control
C142.maxbin.C142.064.fasta.contigs	1	0	2.277	C51	Control
C142.metabat.bin.58.contigs	1.46	0.130952	5.578	C51	Control
C142.mycc.Cluster.106_sub.contigs	1	0	0.312	C51	Control
C146.metabat.bin.107_sub.contigs	1	0	0.207	C51	Control
C146.metabat.bin.33_sub.contigs	1.59	0.131148	1.59	C51	Control
C146.metabat.bin.7.contigs	6.53	0.18375	40.314	C51	Control
C147.maxbin.C147.001.fasta_sub.contigs	1	0	18.162	C51	Control
C148.metabat.bin.21.contigs	1.35	0.129032	2.094	C51	Control
C15.maxbin.C15.002.fasta.contigs	1	0	0.842	C51	Control
C18.metabat.bin.57.contigs	1.52	0.0898204	89.739	C51	Control
C19.maxbin.C19.019.fasta.contigs	1	0	0.372	C51	Control
C1.maxbin.C1.010.fasta.contigs	1.42	0.106918	29.233	C51	Control
C1.maxbin.C1.022.fasta.contigs	1.29	0.222892	1.519	C51	Control
C20.maxbin.C20.010.fasta.contigs	1.42	0.159763	29.365	C51	Control
C20.maxbin.C20.016.fasta.contigs	2.48	0.207668	12.435	C51	Control
C20.metabat.bin.37.contigs	1.51	0.146893	8.527	C51	Control
C26.maxbin.C26.002.fasta.contigs	1	0	21.732	C51	Control
C28.metabat.bin.105.contigs	1	0	0.37	C51	Control
C28.mycc.Cluster.53.contigs	1	0	4.587	C51	Control
C30.metabat.bin.2.contigs	1	0	0.324	C51	Control
C32.concoct.28_sub.contigs	1	0	0.204	C51	Control
C33.maxbin.C33.006.fasta_sub.contigs	1.35	0.111842	53.287	C51	Control
C33.maxbin.C33.025.fasta.contigs	1	0	0.267	C51	Control
C33.metabat.bin.19.contigs	2.17	0.276667	5.223	C51	Control
C33.metabat.bin.52.contigs	1	0	0.309	C51	Control
C33.metabat.bin.54_sub.contigs	1	0	2.174	C51	Control
C34old.maxbin.C34old.004.fasta.contigs	1	0	0.368	C51	Control
C34old.maxbin.C34old.048.fasta.contigs	1	0	0.52	C51	Control
C35.maxbin.C35.017.fasta_sub.contigs	1	0	0.217	C51	Control
C35.metabat.bin.18_sub.contigs	1.32	0.153846	2.534	C51	Control
C40.maxbin.C40.013.fasta.contigs	1	0	0.603	C51	Control
C40.metabat.bin.132_sub.contigs	1.88	0.175439	0.269	C51	Control
C40.metabat.bin.139.contigs	1.7	0.114583	0.92	C51	Control
C40.metabat.bin.145.contigs	1	0	0.334	C51	Control
C40.metabat.bin.92.contigs	1	0	0.282	C51	Control
C40.mycc.Cluster.1421.contigs	1	0	1.696	C51	Control
C44.maxbin.C44.013.fasta.contigs	1	0	0.505	C51	Control
C46.maxbin.C46.044.fasta.contigs	1	0	0.249	C51	Control
C46.metabat.bin.172.contigs	1.59	0.101695	0.783	C51	Control
C46.mycc.Cluster.59_sub.contigs	1	0	1.019	C51	Control
C47.metabat.bin.55.contigs	1	0	0.426	C51	Control
C48.maxbin.C48.016.fasta.contigs	1.36	0.160494	0.744	C51	Control
C48.metabat.bin.17.contigs	1	0	0.216	C51	Control
C49.maxbin.C49.018.fasta.contigs	1.45	0.166667	4.229	C51	Control
C49.metabat.bin.6.contigs	1	0	0.314	C51	Control
metabat.bin.1.contigs	1.55	0.0935673	8.867	C51	Control
metabat.bin.3.contigs	1.38	0.0612245	5.797	C51	Control
metabat.bin.60.contigs	1.69	0.0962567	11.024	C51	Control
C54.maxbin.C54.032.fasta_sub.contigs	1.54	0.409962	2.012	C51	Control
C54.metabat.bin.118.contigs	1.47	0.109091	1.977	C51	Control
C59.metabat.bin.29.contigs	1	0	0.535	C51	Control
C65.maxbin.C65.016.fasta.contigs	1.35	0.1	17.792	C51	Control
C65.metabat.bin.35.contigs	1.44	0.0943396	54.352	C51	Control
C68.metabat.bin.112.contigs	1	0	1.176	C51	Control
C68.mycc.Cluster.1.contigs	1	0	0.204	C51	Control
C70.maxbin.C70.035.fasta_sub.contigs	1	0	0.639	C51	Control
C70.metabat.bin.104.contigs	1.81	0.14218	4.22	C51	Control
C70.metabat.bin.141.contigs	1.08	0.149606	66.564	C51	Control
C70.metabat.bin.75_sub.contigs	1.45	0.104938	72.005	C51	Control
C70.metabat.bin.84.contigs	1	0.362445	2.029	C51	Control
C70.metabat.bin.87.contigs	1.62	0.0898876	9.07	C51	Control
C70.metabat.bin.88.contigs	1	0	1.144	C51	Control
C72.maxbin.C72.047.fasta_sub.contigs	1	0	1.349	C51	Control
C72.maxbin.C72.049.fasta_sub.contigs	1.33	0.193939	13.256	C51	Control
C72.metabat.bin.101.contigs	1.14	0.142857	1.017	C51	Control
C72.metabat.bin.13_sub.contigs	1	0	0.34	C51	Control
C72.metabat.bin.167_sub.contigs	1	0	0.541	C51	Control
C72.metabat.bin.94.contigs	1	0	0.226	C51	Control
C74.maxbin.C74.002.fasta.contigs	1	0	2.002	C51	Control
C75.metabat.bin.31.contigs	1.32	0.102041	6.629	C51	Control
C75.mycc.Cluster.28_sub.contigs	1	0	4.449	C51	Control
C76II.maxbin.C76II.018.fasta.contigs	1	0	0.269	C51	Control
C76II.maxbin.C76II.022.fasta.contigs	1	0	0.294	C51	Control
C76II.maxbin.C76II.047.fasta_sub.contigs	1	0	0.269	C51	Control
C76II.metabat.bin.19.contigs	2.24	0.214035	0.202	C51	Control
C76II.metabat.bin.38.contigs	1.44	0.111111	7.709	C51	Control
C76II.metabat.bin.49.contigs	1.39	0.201149	1.55	C51	Control
C76II.mycc.Cluster.62.contigs	1	0	8.561	C51	Control
C7.metabat.bin.49.contigs	2.33	0.179577	0.203	C51	Control
C80.maxbin.C80.016.fasta.contigs	1	0	0.258	C51	Control
C82.maxbin.C82.015.fasta.contigs	1	0	0.327	C51	Control
C82.metabat.bin.11.contigs	1.14	0.116279	26.255	C51	Control
C82.metabat.bin.27.contigs	1.83	0.120192	4.134	C51	Control
C82.metabat.bin.88.contigs	1	0	1.208	C51	Control
C82.mycc.Cluster.24_sub.contigs	1	0	1.75	C51	Control
C82.mycc.Cluster.68_sub.contigs	1	0	3.628	C51	Control
C85.metabat.bin.52.contigs	1	0	1.083	C51	Control
C86.maxbin.C86.021.fasta.contigs	1	0	0.674	C51	Control
C86.maxbin.C86.046.fasta_sub.contigs	1	0	1.131	C51	Control
C86.metabat.bin.85.contigs	2.53	0.206897	0.906	C51	Control
C87.maxbin.C87.011.fasta.contigs	1	0	1.624	C51	Control
C87.maxbin.C87.018.fasta.contigs	1	0	1.401	C51	Control
C88.maxbin.C88.006.fasta_sub.contigs	1	0	1.815	C51	Control
C88.metabat.bin.38.contigs	1.04	0.111111	79.57	C51	Control
C88.metabat.bin.39.contigs	1.46	0.104294	16.166	C51	Control
C88.metabat.bin.61.contigs	1	0	1.028	C51	Control
C89.maxbin.C89.002.fasta_sub.contigs	1	0	2.623	C51	Control
C89.metabat.bin.2_sub.contigs	1	0	0.36	C51	Control
C90.metabat.bin.63.contigs	1.42	0.1125	18.04	C51	Control
C95.metabat.bin.21.contigs	1	0	0.472	C51	Control
C96.maxbin.C96.011.fasta.contigs	1	0	0.993	C51	Control
C9.concoct.123.contigs	1.49	0.0745342	2.381	C51	Control
C9.maxbin.C9.032.fasta_sub.contigs	1	0	0.218	C51	Control
C9.maxbin.C9.055.fasta_sub.contigs	1	0	61.351	C51	Control
C9.metabat.bin.143.contigs	1.9	0.162996	0.928	C51	Control
C9.metabat.bin.160_sub.contigs	2.08	0.114894	1.225	C51	Control
C9.mycc.Cluster.54_sub.contigs	1	0	1.239	C51	Control
P100.maxbin.P100.006.fasta.contigs	1	0	0.352	C51	Control
P103.maxbin.P103.015.fasta_sub.contigs	1	0	0.235	C51	Control
P103.maxbin.P103.027.fasta_sub.contigs	1.56	0.152174	1.103	C51	Control
P103.metabat.bin.52.contigs	1	0	1.294	C51	Control
P104IIP.maxbin.P104IIP.007.fasta.contigs	1	0	0.728	C51	Control
P104IIP.metabat.bin.63.contigs	1	0	0.284	C51	Control
P105.maxbin.P105.006.fasta.contigs	1.12	0.11811	7.682	C51	Control
P107.maxbin.P107.001.fasta.contigs	1	0	3.811	C51	Control
P107.maxbin.P107.127.fasta.contigs	1	0	0.413	C51	Control
P10old.concoct.88.contigs	1.66	0.135417	0.758	C51	Control
P10old.maxbin.P10old.065.fasta.contigs	1	0	0.551	C51	Control
P10old.metabat.bin.104.contigs	2.27	0.156134	0.207	C51	Control
P10old.metabat.bin.121.contigs	1	0	0.387	C51	Control
P10old.metabat.bin.64.contigs	2.04	0.71308	1.449	C51	Control
P114.maxbin.P114.027.fasta.contigs	1.28	0.123288	6.408	C51	Control
P114.metabat.bin.23.contigs	1.37	0.132911	8.045	C51	Control
P115.mycc.Cluster.33.contigs	1	0	5.155	C51	Control
P11old.maxbin.P11old.020.fasta_sub.contigs	1	0.502592	6.161	C51	Control
P120.maxbin.P120.005.fasta_sub.contigs	1	0	7.255	C51	Control
P12.metabat.bin.2.contigs	1.52	0.208333	0.264	C51	Control
P12.metabat.bin.4.contigs	1	0	0.253	C51	Control
P12.metabat.bin.8.contigs	1	0	0.334	C51	Control
P12.mycc.Cluster.63_sub.contigs	1	0	40.853	C51	Control
P14.maxbin.P14.004.fasta_sub.contigs	1.39	0.141975	17.925	C51	Control
P14.metabat.bin.59.contigs	1	0	0.836	C51	Control
P14.metabat.bin.81.contigs	1	0	0.431	C51	Control
P16.maxbin.P16.044.fasta_sub.contigs	1	0	0.228	C51	Control
P16.metabat.bin.23.contigs	1.41	0.16568	28.757	C51	Control
P16.metabat.bin.2.contigs	2.14	0.383285	1.073	C51	Control
P16.metabat.bin.78.contigs	1.36	0.133758	10.594	C51	Control
P16.metabat.bin.94.contigs	5.16	0.679104	4.938	C51	Control
P16.mycc.Cluster.32_sub.contigs	1	0	6.726	C51	Control
P17.metabat.bin.18_sub.contigs	1	0	9.872	C51	Control
P18.mycc.Cluster.34_sub.contigs	1	0	22.738	C51	Control
P20.mycc.Cluster.69.contigs	1	0	0.299	C51	Control
P24.maxbin.P24.003.fasta.contigs	1	0	11.392	C51	Control
P24.metabat.bin.38.contigs	1.18	0.0992366	83.523	C51	Control
P26.metabat.bin.25.contigs	1.33	0.0952381	9.035	C51	Control
P34.maxbin.P34.010.fasta_sub.contigs	1.6	0.120879	2.936	C51	Control
P34.metabat.bin.20.contigs	1	0	0.487	C51	Control
P34.metabat.bin.53_sub.contigs	1.72	0.131313	1.691	C51	Control
P38.maxbin.P38.011.fasta.contigs	1	0	1.425	C51	Control
P42.maxbin.P42.001.fasta.contigs	1	0	4.065	C51	Control
P42.metabat.bin.51.contigs	1.26	0.080292	8.96	C51	Control
P42.metabat.bin.5.contigs	1	0	0.66	C51	Control
P42.mycc.Cluster.66_sub.contigs	1	0	0.309	C51	Control
P43.metabat.bin.15.contigs	1.58	0.145946	35.891	C51	Control
P43.metabat.bin.21.contigs	1	0	1.105	C51	Control
P43.metabat.bin.63.contigs	1	0	0.827	C51	Control
P45.maxbin.P45.021.fasta.contigs	1	0	120.596	C51	Control
P45.metabat.bin.32.contigs	1	0	0.253	C51	Control
P47.metabat.bin.36.contigs	1.59	0.140541	2.49	C51	Control
P4.maxbin.P4.007.fasta_sub.contigs	1	0	5.534	C51	Control
P4.metabat.bin.44.contigs	1	0	5.538	C51	Control
P51.concoct.31.contigs	1	0	0.325	C51	Control
P52.concoct.64_sub.contigs	1	0	0.406	C51	Control
P52.maxbin.P52.016.fasta_sub.contigs	1	0	2.269	C51	Control
P52.metabat.bin.32.contigs	1	0	0.233	C51	Control
P52.metabat.bin.40.contigs	1.34	0.0945946	5.011	C51	Control
P52.metabat.bin.79.contigs	1	0	0.303	C51	Control
P53.maxbin.P53.005.fasta.contigs	1	0	0.359	C51	Control
P53.maxbin.P53.007.fasta.contigs	1.1	0.502262	0.385	C51	Control
P53.maxbin.P53.009.fasta_sub.contigs	1.57	0.173684	12.54	C51	Control
P56.mycc.Cluster.29_sub.contigs	1	0	0.309	C51	Control
P57.metabat.bin.110.contigs	1	0	1.071	C51	Control
P57.metabat.bin.57.contigs	1.36	0.139241	2.262	C51	Control
P58.mycc.Cluster.29.contigs	1	0	10.045	C51	Control
P58.mycc.Cluster.51_sub.contigs	1	0	0.807	C51	Control
P59.abawaca.8_sub.contigs	1	0	0.618	C51	Control
P59.maxbin.P59.030.fasta.contigs	1.9	0.144144	5.387	C51	Control
P59.metabat.bin.31.contigs	1	0	0.279	C51	Control
P5.maxbin.P5.009.fasta.contigs	1	0	3.871	C51	Control
P5.metabat.bin.77_sub.contigs	1.4	0.113924	40.986	C51	Control
P60.maxbin.P60.030.fasta_sub.contigs	1	0	0.355	C51	Control
P61.maxbin.P61.029.fasta.contigs	1	0	0.414	C51	Control
P61.metabat.bin.53.contigs	1	0	0.478	C51	Control
P63.concoct.15.contigs	1.98	0.161017	0.274	C51	Control
P63.metabat.bin.46.contigs	1	0	0.35	C51	Control
P66.metabat.bin.18_sub.contigs	2.3	0.141791	3.549	C51	Control
P67.maxbin.P67.025.fasta.contigs	1	0	0.462	C51	Control
P67.metabat.bin.2.contigs	1	0	0.867	C51	Control
P67.metabat.bin.40_sub.contigs	1	0	1.645	C51	Control
P69.maxbin.P69.013.fasta.contigs	1	0	0.343	C51	Control
P69.metabat.bin.44.contigs	1	0	0.296	C51	Control
P69.metabat.bin.60.contigs	1	0	0.702	C51	Control
P70.maxbin.P70.005.fasta.contigs	1	0	1.976	C51	Control
P71.maxbin.P71.001.fasta_sub.contigs	1	0	2.307	C51	Control
P71.maxbin.P71.022.fasta_sub.contigs	1.64	0.154639	16.386	C51	Control
P71.maxbin.P71.023.fasta.contigs	1.24	0.0882353	2.212	C51	Control
P71.metabat.bin.13.contigs	1	0	2.025	C51	Control
P71.mycc.Cluster.30.contigs	1	0	9.92	C51	Control
P72.concoct.50.contigs	2.22	0.12253	0.528	C51	Control
P73.maxbin.P73.028.fasta_sub.contigs	1	0	7.016	C51	Control
P73.metabat.bin.34.contigs	1.12	0.216783	0.571	C51	Control
P73.metabat.bin.42.contigs	1.68	0.155779	3.315	C51	Control
P77.maxbin.P77.005.fasta.contigs	1	0	1.162	C51	Control
P83.metabat.bin.16.contigs	2.89	0.157434	71.28	C51	Control
P87.concoct.2_sub.contigs	1	0	0.473	C51	Control
P87.maxbin.P87.019.fasta.contigs	1	0	0.248	C51	Control
P87.metabat.bin.50.contigs	1	0	0.212	C51	Control
P87.mycc.Cluster.3_sub.contigs	1.77	0.078125	13.781	C51	Control
P88.metabat.bin.55.contigs	1	0	0.401	C51	Control
P8.abawaca.33_sub.contigs	1	0	0.315	C51	Control
P94.concoct.6_sub.contigs	1	0	0.521	C51	Control
P95II.metabat.bin.17.contigs	1.83	0.124402	0.456	C51	Control
P95II.metabat.bin.5.contigs	1.95	0.204082	0.317	C51	Control
P99.concoct.42_sub.contigs	2.16	0.1	15.3	C51	Control
P9.metabat.bin.15.contigs	1	0	0.208	C51	Control
C102.maxbin.C102.014.fasta.contigs	1.1	0.126984	28.023	C54	Control
C102.maxbin.C102.031.fasta.contigs	1	0	1.044	C54	Control
C102.mycc.Cluster.16_sub.contigs	1	0	0.892	C54	Control
C104.concoct.77_sub.contigs	1	0	6.766	C54	Control
C104.metabat.bin.44.contigs	1.7	0.154229	1.722	C54	Control
C105.metabat.bin.14.contigs	1	0	0.238	C54	Control
C107.metabat.bin.23.contigs	1	0	0.294	C54	Control
C111.maxbin.C111.007.fasta_sub.contigs	1	0	3.83	C54	Control
C114.maxbin.C114.028.fasta.contigs	1	0	0.282	C54	Control
C114.maxbin.C114.047.fasta.contigs	1	0	0.322	C54	Control
C114.metabat.bin.105_sub.contigs	1.14	0.129771	1.261	C54	Control
C114.metabat.bin.111.contigs	2.01	0.1625	3.495	C54	Control
C114.metabat.bin.39.contigs	2.18	0.174242	0.29	C54	Control
C114.metabat.bin.4_sub.contigs	1	0	0.57	C54	Control
C114.metabat.bin.88.contigs	1.26	0.125	27.637	C54	Control
C118.maxbin.C118.011.fasta.contigs	1.21	0.129496	41.972	C54	Control
C118.maxbin.C118.020.fasta.contigs	1	0	0.206	C54	Control
C118.metabat.bin.49.contigs	1.15	0.0873016	3.443	C54	Control
C119.metabat.bin.30.contigs	1	0	0.787	C54	Control
C123.maxbin.C123.024.fasta.contigs	1	0	0.595	C54	Control
C123.metabat.bin.38.contigs	1	0	0.226	C54	Control
C123.metabat.bin.47.contigs	1	0	0.301	C54	Control
C123.metabat.bin.59.contigs	1.54	0.134831	69.173	C54	Control
C124.concoct.134.contigs	2.91	0.224	1.828	C54	Control
C124.concoct.147.contigs	1	0	0.232	C54	Control
C124.maxbin.C124.045.fasta_sub.contigs	2	0.0990991	9.096	C54	Control
C124.metabat.bin.104.contigs	1.57	0.0764706	3.899	C54	Control
C124.metabat.bin.119.contigs	1	0	0.257	C54	Control
C124.metabat.bin.161.contigs	2.12	0.15873	7.459	C54	Control
C124.metabat.bin.76.contigs	1.89	0.152466	0.87	C54	Control
C124.metabat.bin.91.contigs	1	0	0.554	C54	Control
C124.metabat.bin.9.contigs	1.93	0.122727	1.17	C54	Control
C124.mycc.Cluster.78.contigs	1	0	0.522	C54	Control
C134.maxbin.C134.020.fasta.contigs	1	0	0.212	C54	Control
C134.maxbin.C134.023.fasta.contigs	1.9	0.170306	1.747	C54	Control
C134.mycc.Cluster.10.contigs	1	0	0.344	C54	Control
C134.mycc.Cluster.11.contigs	1	0	6.803	C54	Control
C137.maxbin.C137.016.fasta_sub.contigs	1	0	3.317	C54	Control
C137.metabat.bin.52.contigs	1.08	0.234043	7.446	C54	Control
C140.maxbin.C140.018.fasta.contigs	1	0	0.806	C54	Control
C140.metabat.bin.10.contigs	1	0	0.409	C54	Control
C140.mycc.Cluster.67_sub.contigs	1	0	0.304	C54	Control
C142.maxbin.C142.052.fasta_sub.contigs	1.12	0.238095	1.547	C54	Control
C142.maxbin.C142.060.fasta_sub.contigs	2.19	0.12749	7.635	C54	Control
C142.maxbin.C142.064.fasta.contigs	1	0	1.136	C54	Control
C142.metabat.bin.58.contigs	1.54	0.125	7.027	C54	Control
C146.concoct.98_sub.contigs	1	0	0.259	C54	Control
C146.metabat.bin.104.contigs	1.51	0.225641	0.238	C54	Control
C146.metabat.bin.107_sub.contigs	1.39	0.187135	3.161	C54	Control
C146.metabat.bin.33_sub.contigs	1.64	0.219048	0.384	C54	Control
C146.metabat.bin.7.contigs	2.9	0.196676	2.505	C54	Control
C147.maxbin.C147.001.fasta_sub.contigs	1	0	14.283	C54	Control
C147.maxbin.C147.018.fasta.contigs	1.55	0.129213	10.762	C54	Control
C148.metabat.bin.21.contigs	1.46	0.125749	1.303	C54	Control
C148.metabat.bin.66.contigs	1	0	0.238	C54	Control
C15.maxbin.C15.002.fasta.contigs	1.1	0.0909091	43.61	C54	Control
C18.metabat.bin.57.contigs	1.33	0.101351	8.062	C54	Control
C18.metabat.bin.79.contigs	1	0	0.221	C54	Control
C18.mycc.Cluster.92.contigs	1	0	0.667	C54	Control
C1.concoct.16.contigs	1	0	0.313	C54	Control
C1.maxbin.C1.010.fasta.contigs	1.4	0.58457	7.538	C54	Control
C20.maxbin.C20.010.fasta.contigs	1.33	0.152866	24.275	C54	Control
C20.metabat.bin.37.contigs	1.29	0.151316	18.742	C54	Control
C20.metabat.bin.45.contigs	2.36	0.368984	1.648	C54	Control
C21.concoct.9.contigs	1	0	0.622	C54	Control
C21.metabat.bin.152.contigs	1.53	0.105263	1.881	C54	Control
C21.metabat.bin.153.contigs	1.38	0.148148	2.474	C54	Control
C21.mycc.Cluster.676.contigs	1	0	0.776	C54	Control
C23.maxbin.C23.034.fasta.contigs	2.56	0.580328	1.248	C54	Control
C26.maxbin.C26.002.fasta.contigs	1.43	0.158824	18.799	C54	Control
C28.metabat.bin.105.contigs	1.3	0.177215	0.417	C54	Control
C28.metabat.bin.1.contigs	1.48	0.113772	4.989	C54	Control
C28.mycc.Cluster.53.contigs	1	0	23.818	C54	Control
C30.metabat.bin.2.contigs	1.39	0.268421	0.883	C54	Control
C32.mycc.Cluster.16.contigs	1.15	0.101562	3.762	C54	Control
C33.maxbin.C33.006.fasta_sub.contigs	1.51	0.179348	10.049	C54	Control
C33.maxbin.C33.010.fasta.contigs	1.91	0.103286	3.74	C54	Control
C33.maxbin.C33.025.fasta.contigs	1	0	0.26	C54	Control
C33.metabat.bin.19.contigs	1.58	0.177083	1.64	C54	Control
C33.metabat.bin.52.contigs	1.02	0.157025	3.242	C54	Control
C33.metabat.bin.54_sub.contigs	1.41	0.12963	4.916	C54	Control
C34old.maxbin.C34old.004.fasta.contigs	1.37	0.527586	2.479	C54	Control
C34old.maxbin.C34old.017.fasta.contigs	1	0	0.735	C54	Control
C34old.maxbin.C34old.025.fasta.contigs	1.54	0.303167	24.19	C54	Control
C34old.maxbin.C34old.048.fasta.contigs	1	0	0.49	C54	Control
C34old.metabat.bin.35.contigs	1.22	0.140845	25.077	C54	Control
C35.metabat.bin.18_sub.contigs	1	0	1.267	C54	Control
C40.maxbin.C40.013.fasta.contigs	1	0	0.256	C54	Control
C40.maxbin.C40.032.fasta.contigs	1	0	0.761	C54	Control
C40.metabat.bin.145.contigs	1.8	0.338235	5.035	C54	Control
C40.metabat.bin.76.contigs	2.72	0.2	0.227	C54	Control
C40.metabat.bin.92.contigs	1	0	0.264	C54	Control
C40.mycc.Cluster.1421.contigs	1	0.173554	1.818	C54	Control
C44.maxbin.C44.013.fasta.contigs	1	0	0.269	C54	Control
C44.maxbin.C44.054.fasta.contigs	1.59	0.0965909	7.804	C54	Control
C44.metabat.bin.6.contigs	1.57	0.237864	1.133	C54	Control
C44.metabat.bin.9.contigs	1	0	1.029	C54	Control
C44.mycc.Cluster.67.contigs	1	0.609054	14.973	C54	Control
C46.maxbin.C46.044.fasta.contigs	1.45	0.110429	5.741	C54	Control
C46.maxbin.C46.048.fasta.contigs	1	0	0.363	C54	Control
C46.metabat.bin.131.contigs	1.61	0.258065	5.214	C54	Control
C46.metabat.bin.140.contigs	1.54	0.241379	0.251	C54	Control
C46.metabat.bin.172.contigs	2.41	0.185811	0.443	C54	Control
C46.mycc.Cluster.59_sub.contigs	1.24	0.448889	1.999	C54	Control
C47.metabat.bin.55.contigs	1	0.681529	4.645	C54	Control
C48.maxbin.C48.016.fasta.contigs	1.36	0.128205	9.819	C54	Control
C48.metabat.bin.17.contigs	2.08	0.220974	0.5	C54	Control
C49.maxbin.C49.018.fasta.contigs	1.41	0.276923	0.465	C54	Control
C49.metabat.bin.6.contigs	1.55	0.138889	0.981	C54	Control
C51.metabat.bin.1.contigs	1.6	0.130435	3.169	C54	Control
C51.metabat.bin.60.contigs	1.6	0.111111	6.724	C54	Control
concoct.55.contigs	1.17	0.0487805	88.041	C54	Control
concoct.81.contigs	1.6	0.0751445	5.057	C54	Control
concoct.93.contigs	1	0.047619	32.344	C54	Control
maxbin.016.fasta.contigs	1.22	0.122302	61.799	C54	Control
maxbin.032.fasta_sub.contigs	1.38	0.0921053	45.592	C54	Control
maxbin.053.fasta.contigs	2.06	0.176	20.882	C54	Control
maxbin.060.fasta.contigs	1.27	0.0797101	22.399	C54	Control
metabat.bin.103.contigs	1.63	0.0685714	7.624	C54	Control
metabat.bin.118.contigs	1.55	0.0718563	14.016	C54	Control
metabat.bin.149_sub.contigs	1.17	0.0714286	12.393	C54	Control
metabat.bin.24_sub.contigs	1.25	0.0601504	5.725	C54	Control
metabat.bin.28.contigs	1.45	0.0764331	9.283	C54	Control
metabat.bin.51.contigs	1.31	0.0437956	6.287	C54	Control
metabat.bin.57.contigs	1.41	0.101911	14.478	C54	Control
metabat.bin.59.contigs	1.19	0.137681	10.647	C54	Control
metabat.bin.74.contigs	1.49	0.0914634	39.1	C54	Control
C59.maxbin.C59.020.fasta.contigs	1.96	0.183333	0.274	C54	Control
C59.metabat.bin.29.contigs	1	0	0.723	C54	Control
C65.maxbin.C65.016.fasta.contigs	1	0.24812	5.785	C54	Control
C65.metabat.bin.35.contigs	1.1	0.219858	1.895	C54	Control
C68.concoct.68.contigs	1.53	0.12069	6.353	C54	Control
C68.maxbin.C68.001.fasta.contigs	1	0	1.917	C54	Control
C68.maxbin.C68.034.fasta_sub.contigs	1	0	1.23	C54	Control
C68.maxbin.C68.036.fasta.contigs	1	0	0.377	C54	Control
C68.mycc.Cluster.121_sub.contigs	1	0	0.861	C54	Control
C70.concoct.85.contigs	1.58	0.102273	1.053	C54	Control
C70.maxbin.C70.035.fasta_sub.contigs	1	0	0.329	C54	Control
C70.maxbin.C70.069.fasta.contigs	1	0	1.098	C54	Control
C70.metabat.bin.107.contigs	2.38	0.156028	0.571	C54	Control
C70.metabat.bin.130_sub.contigs	1.82	0.116505	13.942	C54	Control
C70.metabat.bin.141.contigs	1.13	0.096	14.215	C54	Control
C70.metabat.bin.41.contigs	1.87	0.138249	9.761	C54	Control
C70.metabat.bin.75_sub.contigs	1.71	0.149254	15.058	C54	Control
C70.metabat.bin.87.contigs	2.8	0.247312	0.925	C54	Control
C70.mycc.Cluster.88_sub.contigs	1	0	0.66	C54	Control
C72.maxbin.C72.047.fasta_sub.contigs	1	0	0.537	C54	Control
C72.maxbin.C72.049.fasta_sub.contigs	1.66	0.186275	7.492	C54	Control
C72.metabat.bin.101.contigs	1	0	1.462	C54	Control
C72.metabat.bin.13_sub.contigs	1	0	0.373	C54	Control
C72.metabat.bin.148.contigs	1	0	0.359	C54	Control
C72.metabat.bin.160.contigs	1	0	0.216	C54	Control
C72.metabat.bin.167_sub.contigs	2.21	0.219081	21.362	C54	Control
C72.metabat.bin.180.contigs	1	0	0.45	C54	Control
C74.concoct.78.contigs	1.39	0.0671141	32.838	C54	Control
C74.maxbin.C74.002.fasta.contigs	1	0	7.24	C54	Control
C74.metabat.bin.22.contigs	1.89	0.0913462	1.268	C54	Control
C75.metabat.bin.31.contigs	1.58	0.185567	1.431	C54	Control
C75.mycc.Cluster.28_sub.contigs	1.18	0.233766	1.027	C54	Control
C76II.maxbin.C76II.017.fasta_sub.contigs	1.28	0.111111	128.813	C54	Control
C76II.maxbin.C76II.018.fasta.contigs	1.16	0.121212	4.354	C54	Control
C76II.metabat.bin.38.contigs	1.74	0.138614	1.182	C54	Control
C76II.metabat.bin.74.contigs	1.49	0.0858896	1.876	C54	Control
C76II.mycc.Cluster.62.contigs	1	0	16.557	C54	Control
C7.maxbin.C7.051.fasta.contigs	1	0	0.249	C54	Control
C7.maxbin.C7.079.fasta.contigs	1	0	0.25	C54	Control
C7.metabat.bin.27.contigs	1.22	0.0687023	20.975	C54	Control
C7.metabat.bin.34_sub.contigs	1	0	0.206	C54	Control
C7.metabat.bin.49.contigs	2.27	0.133588	0.34	C54	Control
C7.metabat.bin.64.contigs	1.23	0.701456	2.697	C54	Control
C80.maxbin.C80.016.fasta.contigs	1	0.236641	2.245	C54	Control
C80.mycc.Cluster.80.contigs	1	0	0.479	C54	Control
C82.metabat.bin.11.contigs	1.05	0.125	5.686	C54	Control
C82.metabat.bin.27.contigs	1.99	0.170833	0.951	C54	Control
C82.metabat.bin.66.contigs	1.61	0.12973	1.127	C54	Control
C82.metabat.bin.88.contigs	1.23	0.163265	1.283	C54	Control
C82.mycc.Cluster.24_sub.contigs	1	0	9.643	C54	Control
C82.mycc.Cluster.68_sub.contigs	1	0	1.659	C54	Control
C85.metabat.bin.52.contigs	1.51	0.127168	11.671	C54	Control
C86.maxbin.C86.021.fasta.contigs	1	0.130435	3.051	C54	Control
C86.maxbin.C86.046.fasta_sub.contigs	1	0	0.844	C54	Control
C86.metabat.bin.5.contigs	1.38	0.153374	1.049	C54	Control
C87.concoct.25.contigs	2.16	0.265306	0.327	C54	Control
C87.maxbin.C87.011.fasta.contigs	1.53	0.207254	71.295	C54	Control
C87.maxbin.C87.018.fasta.contigs	1	0	0.51	C54	Control
C87.metabat.bin.27.contigs	2.76	0.22905	5.075	C54	Control
C87.metabat.bin.56.contigs	2.09	0.177165	0.442	C54	Control
C88.maxbin.C88.006.fasta_sub.contigs	1	0	1.59	C54	Control
C88.metabat.bin.38.contigs	1.02	0.170732	1.301	C54	Control
C88.metabat.bin.39.contigs	1.97	0.179167	1.538	C54	Control
C88.metabat.bin.61.contigs	1.19	0.131387	8.131	C54	Control
C89.maxbin.C89.002.fasta_sub.contigs	1	0	1.968	C54	Control
C89.metabat.bin.38_sub.contigs	1	0	2.813	C54	Control
C89.metabat.bin.74.contigs	1.34	0.118421	1.18	C54	Control
C89.mycc.Cluster.53_sub.contigs	1	0	0.282	C54	Control
C89.mycc.Cluster.73_sub.contigs	1.25	0.100719	95.627	C54	Control
C90.metabat.bin.104.contigs	2.82	0.801548	4.591	C54	Control
C90.metabat.bin.63.contigs	1.91	0.115741	21.025	C54	Control
C90.metabat.bin.98_sub.contigs	2.13	0.252632	1.058	C54	Control
C95.concoct.42.contigs	1	0	0.311	C54	Control
C95.maxbin.C95.063.fasta.contigs	1	0	0.21	C54	Control
C95.metabat.bin.128.contigs	1.61	0.134409	9.471	C54	Control
C95.metabat.bin.21.contigs	1.33	0.0567376	3.466	C54	Control
C95.metabat.bin.22.contigs	1.71	0.200935	15.615	C54	Control
C95.mycc.Cluster.183.contigs	1	0	0.244	C54	Control
C95.mycc.Cluster.32.contigs	1.44	0.13253	2.461	C54	Control
C96.concoct.129.contigs	1	0	0.26	C54	Control
C96.maxbin.C96.004.fasta_sub.contigs	1.45	0.147059	15.619	C54	Control
C96.maxbin.C96.011.fasta.contigs	1	0	3.386	C54	Control
C96.maxbin.C96.037.fasta.contigs	1	0	0.333	C54	Control
C98.concoct.45.contigs	1	0	1.143	C54	Control
C9.concoct.123.contigs	1.81	0.184685	0.238	C54	Control
C9.metabat.bin.143.contigs	1.66	0.107527	4.855	C54	Control
C9.metabat.bin.160_sub.contigs	2.01	0.0986547	4.816	C54	Control
C9.metabat.bin.28.contigs	1.36	0.0748299	4.297	C54	Control
C9.metabat.bin.75.contigs	1.85	0.32971	0.696	C54	Control
C9.mycc.Cluster.54_sub.contigs	1	0	3.894	C54	Control
C9.mycc.Cluster.97.contigs	1	0	1.684	C54	Control
P100.maxbin.P100.006.fasta.contigs	1.98	0.342193	0.989	C54	Control
P103.maxbin.P103.027.fasta_sub.contigs	1	0	0.26	C54	Control
P103.metabat.bin.52.contigs	1.18	0.482456	16.603	C54	Control
P104IIP.concoct.101_sub.contigs	1.78	0.172093	1.786	C54	Control
P104IIP.maxbin.P104IIP.007.fasta.contigs	1	0	0.328	C54	Control
P104IIP.maxbin.P104IIP.012.fasta_sub.contigs	1	0	0.974	C54	Control
P104IIP.maxbin.P104IIP.037.fasta.contigs	1	0	0.209	C54	Control
P104IIP.maxbin.P104IIP.044.fasta.contigs	1.25	0.758221	1.699	C54	Control
P104IIP.metabat.bin.160.contigs	1.53	0.115607	3.214	C54	Control
P104IIP.metabat.bin.48_sub.contigs	2.6	0.353234	1.301	C54	Control
P104IIP.metabat.bin.63.contigs	1.97	0.313589	12.65	C54	Control
P104IIP.metabat.bin.98_sub.contigs	1.25	0.143836	2.624	C54	Control
P105.maxbin.P105.006.fasta.contigs	1	0	0.597	C54	Control
P107.concoct.9.contigs	1	0	0.233	C54	Control
P107.maxbin.P107.001.fasta.contigs	1	0	4.618	C54	Control
P107.maxbin.P107.018.fasta.contigs	1	0	0.224	C54	Control
P107.maxbin.P107.024.fasta.contigs	1	0	0.466	C54	Control
P107.maxbin.P107.047.fasta.contigs	1	0	0.23	C54	Control
P107.maxbin.P107.106.fasta_sub.contigs	1	0	0.454	C54	Control
P107.metabat.bin.105.contigs	1.39	0.19186	0.263	C54	Control
P107.metabat.bin.112.contigs	1.22	0.0827068	1.68	C54	Control
P107.metabat.bin.163_sub.contigs	1	0	0.358	C54	Control
P107.metabat.bin.226.contigs	1.19	0.143885	0.66	C54	Control
P107.metabat.bin.48.contigs	1.13	0.0504202	6.471	C54	Control
P107.metabat.bin.87.contigs	1	0	0.297	C54	Control
P10old.maxbin.P10old.009.fasta.contigs	1.23	0.075188	20.999	C54	Control
P10old.maxbin.P10old.065.fasta.contigs	1	0	1.432	C54	Control
P10old.metabat.bin.104.contigs	2	0.183673	0.307	C54	Control
P10old.metabat.bin.121.contigs	1.54	0.125	23.567	C54	Control
P10old.metabat.bin.24.contigs	1.14	0.0731707	51.213	C54	Control
P10old.metabat.bin.64.contigs	1	0	0.217	C54	Control
P114.maxbin.P114.006.fasta.contigs	1.47	0.238342	16.824	C54	Control
P114.metabat.bin.23.contigs	1.74	0.147059	2.253	C54	Control
P114.metabat.bin.7.contigs	1.88	0.256917	4.851	C54	Control
P114.metabat.bin.9.contigs	1.25	0.100719	9.869	C54	Control
P115.maxbin.P115.008.fasta_sub.contigs	1	0	0.799	C54	Control
P115.maxbin.P115.014.fasta_sub.contigs	1.29	0.0719424	223.531	C54	Control
P115.metabat.bin.75.contigs	1.39	0.0915033	59.344	C54	Control
P115.mycc.Cluster.33.contigs	1	0	8.423	C54	Control
P115.mycc.Cluster.35.contigs	1	0	0.563	C54	Control
P116.metabat.bin.18.contigs	1.14	0.102362	5.62	C54	Control
P118.metabat.bin.23.contigs	1.73	0.706282	8.458	C54	Control
P119.metabat.bin.85.contigs	1.4	0.23913	1.681	C54	Control
P11old.maxbin.P11old.020.fasta_sub.contigs	3.14	0.201018	2.491	C54	Control
P11old.metabat.bin.49.contigs	1.19	0.0775194	20.057	C54	Control
P11old.metabat.bin.8.contigs	1.92	0.135135	0.794	C54	Control
P120.maxbin.P120.005.fasta_sub.contigs	1	0	3.056	C54	Control
P120.metabat.bin.22.contigs	1	0	6.809	C54	Control
P12.maxbin.P12.002.fasta.contigs	1	0.0909091	34.141	C54	Control
P12.metabat.bin.64.contigs	1.4	0.119497	13.648	C54	Control
P12.metabat.bin.8.contigs	1.58	0.150538	2.918	C54	Control
P12.mycc.Cluster.63_sub.contigs	1	0.539322	32.266	C54	Control
P14.maxbin.P14.004.fasta_sub.contigs	1.29	0.324607	3.416	C54	Control
P14.metabat.bin.54.contigs	1.55	0.077381	1.276	C54	Control
P14.metabat.bin.59.contigs	1	0	0.203	C54	Control
P14.metabat.bin.69.contigs	2.11	0.463104	1.641	C54	Control
P14.metabat.bin.81.contigs	1.29	0.151316	0.57	C54	Control
P16.metabat.bin.21.contigs	2.03	0.0896861	1.448	C54	Control
P16.metabat.bin.23.contigs	1.58	0.21393	9.232	C54	Control
P16.metabat.bin.2.contigs	1.74	0.507082	0.283	C54	Control
P16.metabat.bin.94.contigs	1.42	0.244681	1.127	C54	Control
P16.mycc.Cluster.32_sub.contigs	1	0	3.674	C54	Control
P17.metabat.bin.18_sub.contigs	1	0	2.181	C54	Control
P18.mycc.Cluster.34_sub.contigs	1.01	0.192	35.456	C54	Control
P19.concoct.25.contigs	1.76	0.124378	3.642	C54	Control
P19.metabat.bin.19_sub.contigs	1.3	0.109589	16.117	C54	Control
P20.metabat.bin.107.contigs	2.37	0.266254	0.47	C54	Control
P20.mycc.Cluster.4.contigs	1	0	0.248	C54	Control
P20.mycc.Cluster.69.contigs	1	0	0.491	C54	Control
P24.maxbin.P24.003.fasta.contigs	1	0	2.784	C54	Control
P24.metabat.bin.38.contigs	1.14	0.109375	9.407	C54	Control
P26.concoct.63.contigs	1	0	0.35	C54	Control
P28.maxbin.P28.015.fasta.contigs	1	0	0.309	C54	Control
P28.maxbin.P28.042.fasta.contigs	1.53	0.145251	0.85	C54	Control
P34.maxbin.P34.010.fasta_sub.contigs	1.39	0.152439	12.02	C54	Control
P34.metabat.bin.20.contigs	1	0.130435	1.359	C54	Control
P34.metabat.bin.53_sub.contigs	1.65	0.214286	1.305	C54	Control
P37.metabat.bin.62.contigs	1.62	0.114754	28.588	C54	Control
P38.maxbin.P38.011.fasta.contigs	1	0	1.331	C54	Control
P42.maxbin.P42.001.fasta.contigs	1	0	0.325	C54	Control
P42.maxbin.P42.039.fasta.contigs	1	0	0.429	C54	Control
P42.metabat.bin.51.contigs	1.29	0.151316	1.185	C54	Control
P42.mycc.Cluster.66_sub.contigs	1	0	0.483	C54	Control
P43.metabat.bin.15.contigs	1.3	0.139073	17.646	C54	Control
P43.metabat.bin.63.contigs	1.29	0.128378	41.446	C54	Control
P45.maxbin.P45.006.fasta.contigs	1	0.586777	4.44	C54	Control
P45.maxbin.P45.021.fasta.contigs	1.15	0.267516	6.776	C54	Control
P45.metabat.bin.29.contigs	2.08	0.302013	1.573	C54	Control
P45.metabat.bin.32.contigs	1.05	0.192308	3.753	C54	Control
P45.metabat.bin.39.contigs	1.47	0.0636943	37.168	C54	Control
P47.metabat.bin.36.contigs	1.57	0.142077	2.76	C54	Control
P47.metabat.bin.38.contigs	1.57	0.222772	1.92	C54	Control
P47.metabat.bin.45.contigs	1	0	0.383	C54	Control
P48.concoct.39.contigs	1.91	0.0904762	2.181	C54	Control
P4.maxbin.P4.007.fasta_sub.contigs	1	0	4.625	C54	Control
P4.metabat.bin.44.contigs	1	0	1.161	C54	Control
P51.concoct.31.contigs	1	0	0.595	C54	Control
P52.concoct.64_sub.contigs	1.4	0.135802	11.63	C54	Control
P52.maxbin.P52.016.fasta_sub.contigs	1	0	0.862	C54	Control
P52.metabat.bin.32.contigs	1.17	0.22	5.872	C54	Control
P52.metabat.bin.40.contigs	1.49	0.227979	1.105	C54	Control
P52.metabat.bin.62_sub.contigs	1	0	0.524	C54	Control
P52.metabat.bin.79.contigs	1.15	0.148148	5.883	C54	Control
P53.maxbin.P53.005.fasta.contigs	1.53	0.378049	8.053	C54	Control
P53.maxbin.P53.007.fasta.contigs	1.32	0.34	0.356	C54	Control
P53.maxbin.P53.009.fasta_sub.contigs	1.44	0.2	0.531	C54	Control
P53.maxbin.P53.019.fasta.contigs	1	0	0.348	C54	Control
P53.metabat.bin.10.contigs	1.29	0.188679	0.504	C54	Control
P56.mycc.Cluster.29_sub.contigs	1	0	0.446	C54	Control
P57.metabat.bin.57.contigs	1.47	0.201087	1.718	C54	Control
P57.metabat.bin.5.contigs	2.92	0.237598	2.412	C54	Control
P58.mycc.Cluster.29.contigs	1	0	10.009	C54	Control
P58.mycc.Cluster.51_sub.contigs	1	0	1.183	C54	Control
P59.abawaca.8_sub.contigs	1	0	0.948	C54	Control
P59.maxbin.P59.030.fasta.contigs	1.57	0.379447	0.942	C54	Control
P59.metabat.bin.31.contigs	1.1	0.166667	1.795	C54	Control
P5.maxbin.P5.009.fasta.contigs	1	0	2.282	C54	Control
P5.metabat.bin.47.contigs	1	0.166667	23.787	C54	Control
P5.metabat.bin.77_sub.contigs	1.54	0.125	40.044	C54	Control
P60.maxbin.P60.030.fasta_sub.contigs	2.94	0.453532	0.83	C54	Control
P60.metabat.bin.4.contigs	1	0	0.498	C54	Control
P60.metabat.bin.7.contigs	1.28	0.146667	0.635	C54	Control
P61.maxbin.P61.029.fasta.contigs	1	0	0.332	C54	Control
P61.metabat.bin.53.contigs	2.58	0.312	1.054	C54	Control
P63.metabat.bin.46.contigs	1.34	0.118421	33.067	C54	Control
P66.metabat.bin.18_sub.contigs	2.89	0.16954	4.912	C54	Control
P66.metabat.bin.28.contigs	1.14	0.142857	7.783	C54	Control
P66.metabat.bin.30.contigs	1.28	0.0791367	25.003	C54	Control
P66.mycc.Cluster.39.contigs	1	0	0.285	C54	Control
P67.maxbin.P67.025.fasta.contigs	1	0	0.997	C54	Control
P67.metabat.bin.2.contigs	1.18	0.112782	20.021	C54	Control
P67.metabat.bin.3.contigs	2.59	0.255747	0.474	C54	Control
P67.metabat.bin.40_sub.contigs	1.59	0.116667	2.21	C54	Control
P68.maxbin.P68.007.fasta.contigs	1	0	0.559	C54	Control
P68.mycc.Cluster.75_sub.contigs	1.46	0.0875	9.072	C54	Control
P69.maxbin.P69.013.fasta.contigs	1	0	1.298	C54	Control
P69.maxbin.P69.024.fasta.contigs	1	0	1.335	C54	Control
P69.maxbin.P69.064.fasta.contigs	1	0	0.389	C54	Control
P69.metabat.bin.60.contigs	1.11	0.119048	1.267	C54	Control
P69.metabat.bin.68.contigs	1.24	0.156463	1.021	C54	Control
P70.maxbin.P70.005.fasta.contigs	1	0	0.481	C54	Control
P71.maxbin.P71.001.fasta_sub.contigs	1.14	0.149254	75.229	C54	Control
P71.maxbin.P71.022.fasta_sub.contigs	1	0	0.494	C54	Control
P71.maxbin.P71.023.fasta.contigs	1.1	0.112903	1.024	C54	Control
P71.metabat.bin.13.contigs	1	0	1.715	C54	Control
P71.mycc.Cluster.30.contigs	1	0	7.281	C54	Control
P73.maxbin.P73.028.fasta_sub.contigs	1.4	0.130435	4.481	C54	Control
P73.metabat.bin.26.contigs	1.39	0.19186	2.471	C54	Control
P73.metabat.bin.34.contigs	1.1	0.153846	1.102	C54	Control
P73.metabat.bin.42.contigs	1.55	0.166667	11.779	C54	Control
P77.maxbin.P77.005.fasta.contigs	1.35	0.0816327	5.843	C54	Control
P77.metabat.bin.2.contigs	1	0	0.412	C54	Control
P83.concoct.24_sub.contigs	1	0	0.481	C54	Control
P83.metabat.bin.16.contigs	2.47	0.133333	7.908	C54	Control
P87.maxbin.P87.007.fasta.contigs	1	0	3.474	C54	Control
P87.maxbin.P87.019.fasta.contigs	1.46	0.146199	2.015	C54	Control
P87.maxbin.P87.022.fasta.contigs	1.09	0.0762712	22.677	C54	Control
P87.metabat.bin.110.contigs	1.72	0.180952	27.227	C54	Control
P87.metabat.bin.50.contigs	1	0	0.235	C54	Control
P87.mycc.Cluster.3_sub.contigs	1.73	0.0698925	11.97	C54	Control
P88.maxbin.P88.005.fasta.contigs	2.17	0.184211	9.991	C54	Control
P88.metabat.bin.14.contigs	2.19	0.203636	22	C54	Control
P88.metabat.bin.55.contigs	2.31	0.172043	4.084	C54	Control
P8.abawaca.33_sub.contigs	1	0	0.482	C54	Control
P94.concoct.6_sub.contigs	1	0	0.78	C54	Control
P99.concoct.42_sub.contigs	2.79	0.167164	0.636	C54	Control
P99.maxbin.P99.004.fasta.contigs	1.66	0.17	83.602	C54	Control
P9.metabat.bin.15.contigs	1.82	0.20524	3.88	C54	Control
C102.maxbin.C102.009.fasta.contigs	1.47	0.0754717	4.55	C59	Control
C102.maxbin.C102.014.fasta.contigs	1	0	0.421	C59	Control
C102.maxbin.C102.031.fasta.contigs	1	0	0.222	C59	Control
C102.metabat.bin.58.contigs	1.28	0.174194	0.84	C59	Control
C102.mycc.Cluster.16_sub.contigs	1	0	0.639	C59	Control
C102.mycc.Cluster.25_sub.contigs	1.28	0.135135	0.881	C59	Control
C104.metabat.bin.1.contigs	1	0	0.283	C59	Control
C105.metabat.bin.14.contigs	1	0	0.504	C59	Control
C111.maxbin.C111.007.fasta_sub.contigs	1	0	3.804	C59	Control
C114.maxbin.C114.028.fasta.contigs	1	0	0.876	C59	Control
C114.maxbin.C114.047.fasta.contigs	1	0	0.268	C59	Control
C114.metabat.bin.103.contigs	1.71	0.123077	1.245	C59	Control
C114.metabat.bin.39.contigs	1.48	0.113772	0.997	C59	Control
C114.metabat.bin.40.contigs	1.48	0.139535	0.536	C59	Control
C114.metabat.bin.4_sub.contigs	1	0	3.137	C59	Control
C114.metabat.bin.69.contigs	1.08	0.0847458	2.337	C59	Control
C114.metabat.bin.76.contigs	1	0	1.873	C59	Control
C114.metabat.bin.88.contigs	1	0	0.322	C59	Control
C114.mycc.Cluster.13_sub.contigs	1.86	0.526718	0.593	C59	Control
C118.maxbin.C118.020.fasta.contigs	1	0	1.213	C59	Control
C119.concoct.60.contigs	2.01	0.118421	0.407	C59	Control
C119.metabat.bin.30.contigs	1	0	0.63	C59	Control
C119.metabat.bin.3.contigs	1	0	0.288	C59	Control
C119.mycc.Cluster.23.contigs	1	0	0.289	C59	Control
C123.maxbin.C123.024.fasta.contigs	1	0	0.421	C59	Control
C124.concoct.147.contigs	1	0	0.246	C59	Control
C124.maxbin.C124.045.fasta_sub.contigs	1	0	1.07	C59	Control
C134.mycc.Cluster.11.contigs	1	0	1.831	C59	Control
C136.maxbin.C136.006.fasta.contigs	1	0	0.91	C59	Control
C137.maxbin.C137.016.fasta_sub.contigs	1	0	1.416	C59	Control
C137.maxbin.C137.026.fasta.contigs	1	0	0.643	C59	Control
C137.metabat.bin.52.contigs	1	0	0.709	C59	Control
C140.maxbin.C140.018.fasta.contigs	1	0	0.55	C59	Control
C142.maxbin.C142.064.fasta.contigs	1	0	0.69	C59	Control
C142.mycc.Cluster.106_sub.contigs	1	0	0.26	C59	Control
C146.metabat.bin.7.contigs	1	0.434401	3.936	C59	Control
C147.maxbin.C147.001.fasta_sub.contigs	1	0	13.515	C59	Control
C15.maxbin.C15.002.fasta.contigs	1	0	0.315	C59	Control
C18.metabat.bin.57.contigs	1.29	0.104167	19.687	C59	Control
C18.mycc.Cluster.92.contigs	1	0	0.26	C59	Control
C1.concoct.28_sub.contigs	1.42	0.144578	2.481	C59	Control
C20.maxbin.C20.010.fasta.contigs	1	0	0.481	C59	Control
C20.maxbin.C20.016.fasta.contigs	2.22	0.613913	1.695	C59	Control
C20.metabat.bin.37.contigs	1	0	0.217	C59	Control
C21.concoct.9.contigs	1.6	0.148936	0.443	C59	Control
C21.metabat.bin.132.contigs	1.31	0.0839161	2.189	C59	Control
C23.metabat.bin.74.contigs	1.61	0.12973	0.647	C59	Control
C26.maxbin.C26.002.fasta.contigs	1	0	13.502	C59	Control
C28.mycc.Cluster.53.contigs	1	0	2.977	C59	Control
C33.maxbin.C33.006.fasta_sub.contigs	1.59	0.208955	32.749	C59	Control
C33.metabat.bin.52.contigs	1.02	0.15	7.574	C59	Control
C35.maxbin.C35.017.fasta_sub.contigs	2.29	0.21843	1.411	C59	Control
C35.metabat.bin.18_sub.contigs	1	0	0.696	C59	Control
C40.maxbin.C40.013.fasta.contigs	1	0	0.763	C59	Control
C40.maxbin.C40.032.fasta.contigs	1	0	0.391	C59	Control
C40.metabat.bin.132_sub.contigs	1.71	0.109375	1.245	C59	Control
C40.metabat.bin.139.contigs	1.5	0.132948	0.595	C59	Control
C40.mycc.Cluster.1421.contigs	1	0	0.66	C59	Control
C44.maxbin.C44.013.fasta.contigs	1.46	0.0759494	10.266	C59	Control
C44.mycc.Cluster.67.contigs	1	0	0.371	C59	Control
C46.maxbin.C46.048.fasta.contigs	1	0	0.345	C59	Control
C46.metabat.bin.131.contigs	1	0	0.276	C59	Control
C46.mycc.Cluster.59_sub.contigs	1	0	0.206	C59	Control
C47.maxbin.C47.021.fasta.contigs	1.55	0.0988372	4.58	C59	Control
C47.metabat.bin.55.contigs	1	0	0.285	C59	Control
C48.maxbin.C48.016.fasta.contigs	1.36	0.144654	22.256	C59	Control
C49.maxbin.C49.018.fasta.contigs	1.26	0.131034	10.461	C59	Control
C54.maxbin.C54.032.fasta_sub.contigs	1.46	0.449057	2.89	C59	Control
maxbin.020.fasta.contigs	1.19	0.048	12.329	C59	Control
metabat.bin.29.contigs	1.26	0.080292	75.203	C59	Control
C65.maxbin.C65.016.fasta.contigs	1	0	0.824	C59	Control
C68.maxbin.C68.001.fasta.contigs	1	0	2.357	C59	Control
C68.mycc.Cluster.1.contigs	1	0	0.204	C59	Control
C70.metabat.bin.141.contigs	1	0	0.229	C59	Control
C70.metabat.bin.75_sub.contigs	1	0	0.428	C59	Control
C70.metabat.bin.84.contigs	1	0	0.764	C59	Control
C70.metabat.bin.87.contigs	1.51	0.0958084	4.529	C59	Control
C70.metabat.bin.88.contigs	1.02	0.190476	1.173	C59	Control
C72.concoct.24_sub.contigs	2.1	0.166667	0.629	C59	Control
C72.maxbin.C72.047.fasta_sub.contigs	1.15	0.08	6.569	C59	Control
C72.maxbin.C72.049.fasta_sub.contigs	1	0	1.454	C59	Control
C72.metabat.bin.13_sub.contigs	1	0	0.938	C59	Control
C72.metabat.bin.148.contigs	1.17	0.158273	1.436	C59	Control
C72.metabat.bin.157.contigs	1	0	0.264	C59	Control
C72.metabat.bin.160.contigs	1.15	0.101562	1.681	C59	Control
C72.metabat.bin.167_sub.contigs	1	0	0.272	C59	Control
C72.metabat.bin.46.contigs	1.24	0.0814815	6.632	C59	Control
C72.metabat.bin.58.contigs	1.47	0.109091	1.125	C59	Control
C74.maxbin.C74.002.fasta.contigs	1	0	0.375	C59	Control
C75.metabat.bin.31.contigs	1.22	0.170068	3.184	C59	Control
C75.mycc.Cluster.28_sub.contigs	1	0	4.667	C59	Control
C76II.maxbin.C76II.018.fasta.contigs	1	0	0.303	C59	Control
C76II.maxbin.C76II.047.fasta_sub.contigs	2.52	0.484663	0.533	C59	Control
C76II.metabat.bin.19.contigs	1.4	0.102564	1.65	C59	Control
C76II.metabat.bin.38.contigs	1.83	0.214592	0.326	C59	Control
C76II.mycc.Cluster.62.contigs	1	0	3.018	C59	Control
C82.metabat.bin.11.contigs	1.01	0.114035	178.236	C59	Control
C82.metabat.bin.66.contigs	1.4	0.10828	3.545	C59	Control
C82.mycc.Cluster.24_sub.contigs	1	0	24.066	C59	Control
C82.mycc.Cluster.68_sub.contigs	1	0	7.228	C59	Control
C85.metabat.bin.52.contigs	1.43	0.143713	48.057	C59	Control
C86.maxbin.C86.021.fasta.contigs	1	0	0.265	C59	Control
C86.maxbin.C86.046.fasta_sub.contigs	1	0	1.051	C59	Control
C87.concoct.25.contigs	2.08	0.212121	0.548	C59	Control
C87.maxbin.C87.014.fasta.contigs	1.14	0.136364	5.076	C59	Control
C87.maxbin.C87.018.fasta.contigs	1.22	0.102941	7.759	C59	Control
C88.maxbin.C88.006.fasta_sub.contigs	1.3	0.155844	110.663	C59	Control
C88.metabat.bin.39.contigs	1.84	0.163636	0.341	C59	Control
C88.metabat.bin.61.contigs	1	0	0.659	C59	Control
C89.maxbin.C89.002.fasta_sub.contigs	1	0	0.489	C59	Control
C89.metabat.bin.89.contigs	1	0	0.404	C59	Control
C89.mycc.Cluster.89.contigs	1	0	0.211	C59	Control
C90.metabat.bin.104.contigs	1	0	0.789	C59	Control
C95.metabat.bin.21.contigs	1	0	0.252	C59	Control
C96.maxbin.C96.011.fasta.contigs	1	0	0.209	C59	Control
C96.metabat.bin.70.contigs	1.06	0.123967	0.752	C59	Control
C9.mycc.Cluster.54_sub.contigs	1	0	0.274	C59	Control
P100.maxbin.P100.006.fasta.contigs	1	0	0.276	C59	Control
P103.maxbin.P103.015.fasta_sub.contigs	1.69	0.142132	4.92	C59	Control
P103.maxbin.P103.027.fasta_sub.contigs	1.59	0.0862069	21.669	C59	Control
P103.metabat.bin.19.contigs	1.56	0.212121	0.313	C59	Control
P103.metabat.bin.52.contigs	1	0	0.548	C59	Control
P105.maxbin.P105.006.fasta.contigs	1.29	0.0979021	10.709	C59	Control
P107.maxbin.P107.001.fasta.contigs	1	0	0.893	C59	Control
P107.maxbin.P107.018.fasta.contigs	1	0	0.431	C59	Control
P10old.maxbin.P10old.065.fasta.contigs	1	0	0.446	C59	Control
P10old.metabat.bin.121.contigs	1	0	0.278	C59	Control
P10old.metabat.bin.17.contigs	1	0	0.457	C59	Control
P114.maxbin.P114.006.fasta.contigs	1	0	0.832	C59	Control
P114.metabat.bin.23.contigs	1	0	0.228	C59	Control
P115.maxbin.P115.008.fasta_sub.contigs	1	0	0.493	C59	Control
P115.metabat.bin.75.contigs	1.49	0.0914634	24.902	C59	Control
P115.mycc.Cluster.33.contigs	1	0	1.251	C59	Control
P11old.maxbin.P11old.020.fasta_sub.contigs	1	0	1.9	C59	Control
P120.maxbin.P120.005.fasta_sub.contigs	1	0	1.724	C59	Control
P12.metabat.bin.2.contigs	1	0	0.357	C59	Control
P12.mycc.Cluster.63_sub.contigs	1	0	43.975	C59	Control
P14.maxbin.P14.004.fasta_sub.contigs	1.33	0.16875	16.065	C59	Control
P16.maxbin.P16.034.fasta.contigs	1	0	0.484	C59	Control
P16.maxbin.P16.044.fasta_sub.contigs	1.41	0.145455	1.644	C59	Control
P16.metabat.bin.23.contigs	1	0	0.801	C59	Control
P16.metabat.bin.2.contigs	1.32	0.142857	6.398	C59	Control
P16.metabat.bin.54.contigs	1.38	0.08	1.682	C59	Control
P16.metabat.bin.62.contigs	1.36	0.105263	1.106	C59	Control
P16.metabat.bin.94.contigs	1.92	0.272727	12.257	C59	Control
P16.mycc.Cluster.32_sub.contigs	1	0	2.705	C59	Control
P17.metabat.bin.18_sub.contigs	1	0	3.357	C59	Control
P18.mycc.Cluster.34_sub.contigs	1.15	0.128788	47.598	C59	Control
P20.mycc.Cluster.69.contigs	1	0	0.364	C59	Control
P24.maxbin.P24.003.fasta.contigs	1	0	1.071	C59	Control
P24.metabat.bin.38.contigs	1	0	0.201	C59	Control
P26.concoct.51_sub.contigs	1	0	0.477	C59	Control
P26.metabat.bin.25.contigs	1	0	0.994	C59	Control
P28.maxbin.P28.042.fasta.contigs	1.52	0.150838	0.49	C59	Control
P37.metabat.bin.62.contigs	1	0	0.596	C59	Control
P38.maxbin.P38.011.fasta.contigs	1	0	1.314	C59	Control
P42.metabat.bin.51.contigs	1	0	0.223	C59	Control
P42.metabat.bin.5.contigs	1	0	1.525	C59	Control
P42.mycc.Cluster.66_sub.contigs	1	0	0.692	C59	Control
P43.metabat.bin.15.contigs	1.22	0.115942	29.638	C59	Control
P43.metabat.bin.63.contigs	1	0	0.212	C59	Control
P45.metabat.bin.95.contigs	2.23	0.0823045	2.165	C59	Control
P47.metabat.bin.36.contigs	1	0	0.444	C59	Control
P4.maxbin.P4.007.fasta_sub.contigs	1	0	10.94	C59	Control
P4.metabat.bin.44.contigs	1	0	0.236	C59	Control
P52.concoct.64_sub.contigs	1	0	0.3	C59	Control
P52.maxbin.P52.016.fasta_sub.contigs	1	0	0.83	C59	Control
P52.metabat.bin.32.contigs	1	0	1.466	C59	Control
P53.maxbin.P53.005.fasta.contigs	1	0	0.365	C59	Control
P53.maxbin.P53.007.fasta.contigs	1.18	0.180556	2.236	C59	Control
P53.maxbin.P53.009.fasta_sub.contigs	1.55	0.129213	10.941	C59	Control
P53.metabat.bin.34.contigs	1.74	0.13	1.452	C59	Control
P53.metabat.bin.36.contigs	2.46	0.174497	2.117	C59	Control
P56.mycc.Cluster.29_sub.contigs	1	0	0.262	C59	Control
P58.mycc.Cluster.29.contigs	1	0	7.268	C59	Control
P58.mycc.Cluster.51_sub.contigs	1	0	0.532	C59	Control
P59.abawaca.8_sub.contigs	1	0	0.568	C59	Control
P5.maxbin.P5.009.fasta.contigs	1	0	0.794	C59	Control
P5.maxbin.P5.018.fasta_sub.contigs	1	0	2.659	C59	Control
P5.metabat.bin.77_sub.contigs	1.28	0.111111	71.229	C59	Control
P61.maxbin.P61.029.fasta.contigs	1	0	0.283	C59	Control
P66.metabat.bin.18_sub.contigs	2.58	0.170418	5.382	C59	Control
P66.metabat.bin.30.contigs	1	0	0.342	C59	Control
P67.maxbin.P67.025.fasta.contigs	1	0	0.41	C59	Control
P67.metabat.bin.2.contigs	1	0	1.968	C59	Control
P67.metabat.bin.3.contigs	1.16	0.09375	7.649	C59	Control
P67.metabat.bin.40_sub.contigs	1.3	0.109589	11.013	C59	Control
P68.maxbin.P68.007.fasta.contigs	1	0	0.425	C59	Control
P69.metabat.bin.44.contigs	1.99	0.271062	0.905	C59	Control
P70.maxbin.P70.005.fasta.contigs	1	0	0.468	C59	Control
P71.maxbin.P71.001.fasta_sub.contigs	1	0	0.757	C59	Control
P71.maxbin.P71.022.fasta_sub.contigs	1	0	0.738	C59	Control
P71.maxbin.P71.023.fasta.contigs	1.06	0.0782609	5.548	C59	Control
P71.metabat.bin.13.contigs	1	0	0.39	C59	Control
P71.mycc.Cluster.30.contigs	1	0	1.907	C59	Control
P72.metabat.bin.26.contigs	1.76	0.0736842	8.739	C59	Control
P73.maxbin.P73.028.fasta_sub.contigs	1	0	0.667	C59	Control
P73.metabat.bin.42.contigs	1	0	0.275	C59	Control
P77.maxbin.P77.005.fasta.contigs	1	0	3.802	C59	Control
P83.metabat.bin.16.contigs	2.47	0.162712	3.931	C59	Control
P83.metabat.bin.8.contigs	1	0	0.34	C59	Control
P87.maxbin.P87.019.fasta.contigs	1.18	0.112782	4.928	C59	Control
P87.metabat.bin.50.contigs	1	0	2.393	C59	Control
P87.mycc.Cluster.3_sub.contigs	1	0	0.603	C59	Control
P8.abawaca.33_sub.contigs	1	0	0.597	C59	Control
P94.concoct.6_sub.contigs	1	0	0.226	C59	Control
P95II.metabat.bin.17.contigs	1.7	0.182692	0.312	C59	Control
P95II.metabat.bin.5.contigs	1.5	0.127907	1.694	C59	Control
P99.maxbin.P99.004.fasta.contigs	1.4	0.130435	9.684	C59	Control
C102.maxbin.C102.014.fasta.contigs	1	0.122807	5.053	C5	Control
C102.maxbin.C102.029.fasta.contigs	1	0	0.432	C5	Control
C102.maxbin.C102.031.fasta.contigs	1	0	0.467	C5	Control
C102.metabat.bin.58.contigs	1.16	0.100775	2.276	C5	Control
C102.mycc.Cluster.16_sub.contigs	1	0	0.837	C5	Control
C102.mycc.Cluster.25_sub.contigs	1.34	0.112583	3.06	C5	Control
C104.metabat.bin.100.contigs	1	0	2.226	C5	Control
C104.metabat.bin.1.contigs	1	0	0.679	C5	Control
C104.metabat.bin.44.contigs	1	0	0.336	C5	Control
C111.maxbin.C111.007.fasta_sub.contigs	1	0	2.87	C5	Control
C114.maxbin.C114.028.fasta.contigs	1	0	1.018	C5	Control
C114.maxbin.C114.047.fasta.contigs	1	0	0.322	C5	Control
C114.metabat.bin.103.contigs	1.77	0.115	1.572	C5	Control
C114.metabat.bin.105_sub.contigs	1.08	0.092437	3.708	C5	Control
C114.metabat.bin.111.contigs	1.22	0.0962963	12.067	C5	Control
C114.metabat.bin.39.contigs	1.87	0.130233	0.601	C5	Control
C114.metabat.bin.40.contigs	1.83	0.179372	0.443	C5	Control
C114.metabat.bin.4_sub.contigs	1	0	4.586	C5	Control
C114.metabat.bin.69.contigs	1.05	0.102564	2.103	C5	Control
C114.metabat.bin.6.contigs	1.5	0.132948	1.772	C5	Control
C114.metabat.bin.76.contigs	1.39	0.566978	1.02	C5	Control
C114.metabat.bin.88.contigs	1.27	0.169935	11.337	C5	Control
C118.maxbin.C118.011.fasta.contigs	1.1	0.219858	0.334	C5	Control
C118.maxbin.C118.020.fasta.contigs	1	0	0.308	C5	Control
C119.metabat.bin.26.contigs	1.28	0.14094	3.117	C5	Control
C119.metabat.bin.30.contigs	1	0	0.897	C5	Control
C119.metabat.bin.3.contigs	1	0	0.937	C5	Control
C123.maxbin.C123.024.fasta.contigs	1	0	1.185	C5	Control
C123.metabat.bin.59.contigs	1.28	0.214724	0.43	C5	Control
C124.concoct.134.contigs	2.69	0.229226	14.425	C5	Control
C124.metabat.bin.91.contigs	1.76	0.562189	1.352	C5	Control
C134.maxbin.C134.023.fasta.contigs	1.58	0.20202	1.531	C5	Control
C134.mycc.Cluster.10.contigs	1	0	0.415	C5	Control
C134.mycc.Cluster.11.contigs	1	0	5.016	C5	Control
C136.maxbin.C136.006.fasta.contigs	1	0	1.465	C5	Control
C137.maxbin.C137.016.fasta_sub.contigs	1.02	0.0892857	15.344	C5	Control
C137.metabat.bin.52.contigs	1.25	0.137931	49.518	C5	Control
C140.maxbin.C140.018.fasta.contigs	1	0	0.268	C5	Control
C142.maxbin.C142.052.fasta_sub.contigs	1	0	2.349	C5	Control
C142.maxbin.C142.064.fasta.contigs	1	0	2.862	C5	Control
C142.metabat.bin.58.contigs	1.42	0.123457	5.516	C5	Control
C142.mycc.Cluster.106_sub.contigs	1	0	0.503	C5	Control
C146.metabat.bin.107_sub.contigs	1	0	0.571	C5	Control
C146.metabat.bin.7.contigs	1	0	0.943	C5	Control
C147.maxbin.C147.001.fasta_sub.contigs	1	0	12.659	C5	Control
C148.metabat.bin.21.contigs	1.34	0.0945946	6.176	C5	Control
C15.maxbin.C15.002.fasta.contigs	1	0	9.75	C5	Control
C18.metabat.bin.39.contigs	1.1	0.140625	37.044	C5	Control
C18.metabat.bin.57.contigs	1.34	0.0945946	105.298	C5	Control
C18.mycc.Cluster.92.contigs	1	0	0.91	C5	Control
C19.maxbin.C19.019.fasta.contigs	1	0	0.226	C5	Control
C1.concoct.16.contigs	1	0	0.317	C5	Control
C1.concoct.28_sub.contigs	1.39	0.136646	13.181	C5	Control
C1.maxbin.C1.010.fasta.contigs	1	0	1.646	C5	Control
C1.maxbin.C1.022.fasta.contigs	1	0.741294	2.764	C5	Control
C20.maxbin.C20.010.fasta.contigs	1.36	0.213873	14.326	C5	Control
C20.maxbin.C20.016.fasta.contigs	2.48	0.283237	7.332	C5	Control
C21.concoct.9.contigs	1.66	0.148718	0.704	C5	Control
C21.metabat.bin.132.contigs	1.44	0.127273	0.648	C5	Control
C23.metabat.bin.74.contigs	2.01	0.214844	0.679	C5	Control
C26.maxbin.C26.002.fasta.contigs	1.54	0.309417	18.679	C5	Control
C28.metabat.bin.105.contigs	1.07	0.213235	0.672	C5	Control
C28.mycc.Cluster.53.contigs	1	0	26.983	C5	Control
C30.metabat.bin.2.contigs	1	0	0.469	C5	Control
C32.concoct.28_sub.contigs	1	0	0.329	C5	Control
C33.maxbin.C33.006.fasta_sub.contigs	1.38	0.121019	54.561	C5	Control
C33.maxbin.C33.025.fasta.contigs	1	0	0.434	C5	Control
C33.metabat.bin.19.contigs	1.68	0.184466	5.921	C5	Control
C33.metabat.bin.52.contigs	1.05	0.270833	0.851	C5	Control
C33.metabat.bin.54_sub.contigs	1.3	0.16129	7.651	C5	Control
C34old.maxbin.C34old.017.fasta.contigs	1	0	0.431	C5	Control
C35.metabat.bin.18_sub.contigs	1	0	0.596	C5	Control
C40.maxbin.C40.013.fasta.contigs	1	0	2.164	C5	Control
C40.maxbin.C40.032.fasta.contigs	1	0	2.176	C5	Control
C40.metabat.bin.132_sub.contigs	1.59	0.111732	2.029	C5	Control
C40.metabat.bin.139.contigs	1.74	0.112245	1.53	C5	Control
C40.metabat.bin.145.contigs	1	0.610895	2.261	C5	Control
C44.maxbin.C44.013.fasta.contigs	1	0	0.655	C5	Control
C44.mycc.Cluster.67.contigs	3.82	0.225152	1.302	C5	Control
C46.maxbin.C46.044.fasta.contigs	2.24	0.416667	13.115	C5	Control
C46.metabat.bin.131.contigs	1.53	0.348936	4.911	C5	Control
C46.metabat.bin.140.contigs	2.21	0.336336	0.538	C5	Control
C46.metabat.bin.6.contigs	1.26	0.0935252	4.113	C5	Control
C46.mycc.Cluster.59_sub.contigs	1.3	0.312169	2.075	C5	Control
C47.metabat.bin.55.contigs	1	0	2.067	C5	Control
C48.maxbin.C48.016.fasta.contigs	1.62	0.25	4.91	C5	Control
C48.metabat.bin.17.contigs	1.83	0.120192	6.42	C5	Control
C49.maxbin.C49.018.fasta.contigs	1.18	0.157143	8.416	C5	Control
C49.metabat.bin.6.contigs	1.55	0.129213	2.157	C5	Control
C51.metabat.bin.1.contigs	1	0	0.42	C5	Control
C51.metabat.bin.60.contigs	1.8	0.126214	1.891	C5	Control
C54.concoct.55.contigs	1	0	1.305	C5	Control
C54.maxbin.C54.032.fasta_sub.contigs	1.82	0.488764	1.358	C5	Control
C54.metabat.bin.118.contigs	1.53	0.1	5.118	C5	Control
C59.metabat.bin.29.contigs	1	0	1.086	C5	Control
metabat.bin.27.contigs	1.27	0.0992908	8.349	C5	Control
C65.maxbin.C65.016.fasta.contigs	1.3	0.261364	29.743	C5	Control
C65.metabat.bin.35.contigs	1.31	0.160256	25.508	C5	Control
C68.metabat.bin.112.contigs	1	0	0.571	C5	Control
C68.mycc.Cluster.1.contigs	1	0	0.321	C5	Control
C70.maxbin.C70.069.fasta.contigs	1	0	0.932	C5	Control
C70.metabat.bin.104.contigs	1.82	0.263158	0.251	C5	Control
C70.metabat.bin.141.contigs	1.04	0.0956522	11.248	C5	Control
C70.metabat.bin.75_sub.contigs	2.5	0.643367	4.689	C5	Control
C70.metabat.bin.84.contigs	1	0.39219	3.131	C5	Control
C70.metabat.bin.87.contigs	1.52	0.105882	9.316	C5	Control
C70.metabat.bin.88.contigs	1	0	0.78	C5	Control
C70.mycc.Cluster.79.contigs	1.27	0.0992908	3.145	C5	Control
C72.maxbin.C72.047.fasta_sub.contigs	1	0	3.614	C5	Control
C72.maxbin.C72.049.fasta_sub.contigs	2.23	0.699055	3.596	C5	Control
C72.metabat.bin.101.contigs	1.08	0.1	3.819	C5	Control
C72.metabat.bin.13_sub.contigs	1.82	0.260163	2.217	C5	Control
C72.metabat.bin.148.contigs	1	0	0.495	C5	Control
C72.metabat.bin.14.contigs	1.52	0.155556	0.442	C5	Control
C72.metabat.bin.157.contigs	1	0	0.901	C5	Control
C72.metabat.bin.167_sub.contigs	1	0	1.752	C5	Control
C72.metabat.bin.180.contigs	1.26	0.154362	18.916	C5	Control
C72.metabat.bin.58.contigs	1.51	0.122093	1.756	C5	Control
C74.maxbin.C74.002.fasta.contigs	1	0.180328	1.076	C5	Control
C75.metabat.bin.31.contigs	1.18	0.0923077	56.951	C5	Control
C75.mycc.Cluster.28_sub.contigs	1	0	2.104	C5	Control
C76II.maxbin.C76II.018.fasta.contigs	1.08	0.092437	18.644	C5	Control
C76II.maxbin.C76II.022.fasta.contigs	1	0	1.103	C5	Control
C76II.maxbin.C76II.035.fasta.contigs	1.49	0.153409	1.99	C5	Control
C76II.maxbin.C76II.047.fasta_sub.contigs	1	0	0.314	C5	Control
C76II.maxbin.C76II.054.fasta_sub.contigs	1.44	0.213115	3.889	C5	Control
C76II.metabat.bin.19.contigs	1.53	0.0946746	3.896	C5	Control
C76II.metabat.bin.49.contigs	1.56	0.152174	0.635	C5	Control
C76II.mycc.Cluster.62.contigs	1	0	16.985	C5	Control
C7.metabat.bin.20.contigs	1	0	0.657	C5	Control
C7.metabat.bin.49.contigs	1.99	0.119469	0.601	C5	Control
C80.maxbin.C80.016.fasta.contigs	1	0	0.69	C5	Control
C80.mycc.Cluster.80.contigs	1.1	0.166667	1.017	C5	Control
C82.maxbin.C82.015.fasta.contigs	1	0	2.418	C5	Control
C82.metabat.bin.11.contigs	1	0.0825688	5.414	C5	Control
C82.metabat.bin.27.contigs	2.25	0.376731	0.418	C5	Control
C82.metabat.bin.88.contigs	1	0	0.594	C5	Control
C82.mycc.Cluster.24_sub.contigs	1	0	3.382	C5	Control
C82.mycc.Cluster.68_sub.contigs	1	0	1.296	C5	Control
C85.metabat.bin.52.contigs	1.36	0.122581	21.589	C5	Control
C86.maxbin.C86.021.fasta.contigs	1	0	1.111	C5	Control
C86.maxbin.C86.046.fasta_sub.contigs	1	0	2.157	C5	Control
C87.maxbin.C87.011.fasta.contigs	1	0.24812	1.232	C5	Control
C87.maxbin.C87.014.fasta.contigs	1.06	0.152	9.53	C5	Control
C87.maxbin.C87.018.fasta.contigs	1	0	3.142	C5	Control
C87.metabat.bin.27.contigs	2.32	0.57037	3.071	C5	Control
C88.maxbin.C88.006.fasta_sub.contigs	1	0	4.201	C5	Control
C88.metabat.bin.38.contigs	1.04	0.118644	6.355	C5	Control
C88.metabat.bin.39.contigs	1.66	0.139896	6.354	C5	Control
C88.metabat.bin.61.contigs	1	0	0.235	C5	Control
C89.concoct.82.contigs	1.3	0.121622	2.775	C5	Control
C89.maxbin.C89.002.fasta_sub.contigs	1	0	1.244	C5	Control
C89.metabat.bin.2_sub.contigs	1	0	0.393	C5	Control
C89.metabat.bin.89.contigs	1	0	0.629	C5	Control
C89.mycc.Cluster.73_sub.contigs	1.15	0.101562	46.844	C5	Control
C90.metabat.bin.104.contigs	1	0	1.353	C5	Control
C90.metabat.bin.63.contigs	1.75	0.111675	11.533	C5	Control
C95.metabat.bin.128.contigs	1	0	0.344	C5	Control
C95.metabat.bin.21.contigs	2.1	0.156627	3.275	C5	Control
C95.mycc.Cluster.32.contigs	1	0	0.261	C5	Control
C96.maxbin.C96.004.fasta_sub.contigs	1	0	0.267	C5	Control
C96.maxbin.C96.011.fasta.contigs	1	0	1.519	C5	Control
C98.concoct.45.contigs	1	0	1.355	C5	Control
C9.maxbin.C9.055.fasta_sub.contigs	1	0	0.366	C5	Control
C9.metabat.bin.143.contigs	1.51	0.0903614	25.209	C5	Control
C9.metabat.bin.160_sub.contigs	2.4	0.175258	0.521	C5	Control
C9.mycc.Cluster.54_sub.contigs	1	0	7.785	C5	Control
P100.maxbin.P100.006.fasta.contigs	1	0	1.416	C5	Control
P103.maxbin.P103.015.fasta_sub.contigs	1.87	0.138249	3.031	C5	Control
P103.maxbin.P103.027.fasta_sub.contigs	1.49	0.231959	0.897	C5	Control
P103.metabat.bin.52.contigs	1	0	1.656	C5	Control
P104IIP.concoct.101_sub.contigs	1	0	0.21	C5	Control
P104IIP.maxbin.P104IIP.007.fasta.contigs	1	0	1.243	C5	Control
P104IIP.maxbin.P104IIP.044.fasta.contigs	1	0	1.166	C5	Control
P104IIP.metabat.bin.48_sub.contigs	1	0	1.033	C5	Control
P104IIP.metabat.bin.63.contigs	1	0	0.578	C5	Control
P105.maxbin.P105.006.fasta.contigs	1	0	0.961	C5	Control
P107.maxbin.P107.001.fasta.contigs	1	0	1.094	C5	Control
P107.maxbin.P107.018.fasta.contigs	1	0	0.357	C5	Control
P107.maxbin.P107.024.fasta.contigs	1	0	0.362	C5	Control
P107.maxbin.P107.047.fasta.contigs	1	0	0.25	C5	Control
P10old.concoct.88.contigs	1.55	0.119318	1.057	C5	Control
P10old.maxbin.P10old.009.fasta.contigs	1.12	0.0819672	3.93	C5	Control
P10old.maxbin.P10old.065.fasta.contigs	1	0	0.807	C5	Control
P10old.metabat.bin.104.contigs	1.46	0.081761	2.113	C5	Control
P10old.metabat.bin.121.contigs	2.2	0.435897	1.411	C5	Control
P10old.metabat.bin.17.contigs	1	0	0.462	C5	Control
P10old.metabat.bin.64.contigs	1	0	0.621	C5	Control
P114.maxbin.P114.006.fasta.contigs	1	0	1.46	C5	Control
P114.metabat.bin.23.contigs	1.37	0.127389	6.159	C5	Control
P115.concoct.82_sub.contigs	1	0	3.333	C5	Control
P115.maxbin.P115.008.fasta_sub.contigs	1	0	1.043	C5	Control
P115.maxbin.P115.014.fasta_sub.contigs	1	0	0.312	C5	Control
P115.metabat.bin.75.contigs	1.36	0.0993377	60.828	C5	Control
P115.mycc.Cluster.33.contigs	1	0	5.852	C5	Control
P119.concoct.72_sub.contigs	2.35	0.189655	0.487	C5	Control
P11old.maxbin.P11old.020.fasta_sub.contigs	1	0.563428	9.139	C5	Control
P120.maxbin.P120.005.fasta_sub.contigs	1.24	0.0882353	31.331	C5	Control
P120.metabat.bin.22.contigs	1	0	0.36	C5	Control
P12.maxbin.P12.002.fasta.contigs	1	0	0.205	C5	Control
P12.metabat.bin.13.contigs	1	0	0.223	C5	Control
P12.metabat.bin.2.contigs	1	0	0.314	C5	Control
P12.mycc.Cluster.63_sub.contigs	1	0	31.831	C5	Control
P14.maxbin.P14.004.fasta_sub.contigs	1.32	0.185185	7.202	C5	Control
P14.metabat.bin.59.contigs	1	0	0.339	C5	Control
P14.metabat.bin.69.contigs	1	0	0.424	C5	Control
P14.metabat.bin.81.contigs	1.23	0.0955882	3.297	C5	Control
P16.maxbin.P16.044.fasta_sub.contigs	1.6	0.116022	4.307	C5	Control
P16.metabat.bin.23.contigs	1.2	0.104478	106.344	C5	Control
P16.metabat.bin.2.contigs	1.47	0.192308	10.39	C5	Control
P16.metabat.bin.62.contigs	1.64	0.12766	2.83	C5	Control
P16.metabat.bin.94.contigs	1	0	0.455	C5	Control
P16.mycc.Cluster.32_sub.contigs	1	0	6.134	C5	Control
P17.metabat.bin.18_sub.contigs	1	0	10.87	C5	Control
P18.mycc.Cluster.34_sub.contigs	1.22	0.383838	16.743	C5	Control
P19.metabat.bin.19_sub.contigs	1	0	0.28	C5	Control
P20.maxbin.P20.050.fasta_sub.contigs	1.48	0.108434	1.26	C5	Control
P20.metabat.bin.107.contigs	1.88	0.156951	6.187	C5	Control
P24.maxbin.P24.003.fasta.contigs	1	0	2.849	C5	Control
P24.metabat.bin.38.contigs	1.21	0.0970149	52.487	C5	Control
P28.maxbin.P28.015.fasta.contigs	1	0	0.222	C5	Control
P28.maxbin.P28.038.fasta.contigs	2.9	0.669704	0.847	C5	Control
P28.maxbin.P28.042.fasta.contigs	1.45	0.0880503	5.612	C5	Control
P34.maxbin.P34.010.fasta_sub.contigs	1	0.521531	2.334	C5	Control
P34.metabat.bin.20.contigs	1.1	0.0983607	8.744	C5	Control
P34.metabat.bin.53_sub.contigs	1.34	0.112583	21.053	C5	Control
P38.maxbin.P38.011.fasta.contigs	1	0	2.507	C5	Control
P42.maxbin.P42.001.fasta.contigs	1	0	2.965	C5	Control
P42.maxbin.P42.039.fasta.contigs	1	0	0.674	C5	Control
P42.metabat.bin.51.contigs	1.2	0.0839695	21.701	C5	Control
P42.metabat.bin.5.contigs	1	0	0.321	C5	Control
P42.mycc.Cluster.66_sub.contigs	1	0	1.202	C5	Control
P43.metabat.bin.15.contigs	1.14	0.129771	144.331	C5	Control
P43.metabat.bin.21.contigs	1	0	1.29	C5	Control
P43.metabat.bin.63.contigs	1.25	0.125874	79.866	C5	Control
P45.maxbin.P45.021.fasta.contigs	1	0	0.476	C5	Control
P45.metabat.bin.31_sub.contigs	1	0	0.447	C5	Control
P45.metabat.bin.39.contigs	1.48	0.12426	0.339	C5	Control
P45.metabat.bin.95.contigs	2.85	0.114907	3.459	C5	Control
P45.mycc.Cluster.30_sub.contigs	1	0	0.335	C5	Control
P47.metabat.bin.36.contigs	1.61	0.157068	1.367	C5	Control
P47.metabat.bin.38.contigs	1	0	0.921	C5	Control
P47.metabat.bin.45.contigs	1	0	0.257	C5	Control
P4.maxbin.P4.007.fasta_sub.contigs	1	0	8.32	C5	Control
P4.metabat.bin.44.contigs	1	0	0.545	C5	Control
P51.concoct.31.contigs	1	0	0.671	C5	Control
P51.mycc.Cluster.45.contigs	1	0	8.308	C5	Control
P52.maxbin.P52.016.fasta_sub.contigs	1	0	0.888	C5	Control
P52.metabat.bin.32.contigs	1	0	0.966	C5	Control
P52.metabat.bin.40.contigs	1	0	1.279	C5	Control
P52.metabat.bin.62_sub.contigs	1	0	0.358	C5	Control
P52.metabat.bin.79.contigs	1.23	0.121429	11.489	C5	Control
P53.maxbin.P53.005.fasta.contigs	1.28	0.117241	40.218	C5	Control
P53.maxbin.P53.007.fasta.contigs	1.07	0.235714	7.343	C5	Control
P53.maxbin.P53.009.fasta_sub.contigs	1.53	0.125714	28.828	C5	Control
P53.metabat.bin.10.contigs	1	0	0.242	C5	Control
P53.metabat.bin.34.contigs	1.87	0.153846	2.538	C5	Control
P53.metabat.bin.36.contigs	1.6	0.130435	5.041	C5	Control
P56.mycc.Cluster.29_sub.contigs	1.51	0.0903614	6.556	C5	Control
P57.metabat.bin.57.contigs	1	0	0.332	C5	Control
P58.mycc.Cluster.29.contigs	1	0	5.838	C5	Control
P58.mycc.Cluster.51_sub.contigs	1	0	1.148	C5	Control
P59.abawaca.8_sub.contigs	1	0	1.879	C5	Control
P59.maxbin.P59.030.fasta.contigs	1	0	2.043	C5	Control
P59.metabat.bin.31.contigs	1.02	0.184	50.268	C5	Control
P5.maxbin.P5.009.fasta.contigs	1	0	1.02	C5	Control
P5.maxbin.P5.018.fasta_sub.contigs	1.58	0.20202	7.232	C5	Control
P5.metabat.bin.77_sub.contigs	1.32	0.12	217.794	C5	Control
P60.maxbin.P60.030.fasta_sub.contigs	1.6	0.116022	5.855	C5	Control
P60.metabat.bin.4.contigs	1.13	0.103175	20.425	C5	Control
P60.metabat.bin.7.contigs	1.3	0.16129	0.904	C5	Control
P60.mycc.Cluster.77.contigs	1	0	0.243	C5	Control
P61.maxbin.P61.007.fasta_sub.contigs	1.06	0.268966	4.136	C5	Control
P61.maxbin.P61.029.fasta.contigs	1	0	0.774	C5	Control
P61.metabat.bin.53.contigs	1.5	0.202128	9.062	C5	Control
P61.metabat.bin.66.contigs	1	0	0.384	C5	Control
P63.metabat.bin.46.contigs	1.26	0.136986	35.791	C5	Control
P66.metabat.bin.18_sub.contigs	2.45	0.143357	4.388	C5	Control
P66.metabat.bin.28.contigs	1	0	0.215	C5	Control
P67.maxbin.P67.025.fasta.contigs	1	0	0.905	C5	Control
P67.metabat.bin.2.contigs	1	0	0.503	C5	Control
P67.metabat.bin.3.contigs	1	0	0.955	C5	Control
P67.metabat.bin.40_sub.contigs	1	0	7.828	C5	Control
P68.maxbin.P68.007.fasta.contigs	1	0	0.424	C5	Control
P68.mycc.Cluster.75_sub.contigs	1	0	0.373	C5	Control
P69.maxbin.P69.013.fasta.contigs	1	0	0.842	C5	Control
P69.maxbin.P69.064.fasta.contigs	1	0	0.412	C5	Control
P69.metabat.bin.44.contigs	1.4	0.0909091	24.459	C5	Control
P69.metabat.bin.60.contigs	1.06	0.0782609	6.717	C5	Control
P70.maxbin.P70.005.fasta.contigs	1	0	1.274	C5	Control
P71.maxbin.P71.001.fasta_sub.contigs	1	0.24812	3.832	C5	Control
P71.maxbin.P71.022.fasta_sub.contigs	1.4	0.195402	2.009	C5	Control
P71.maxbin.P71.023.fasta.contigs	1	0	0.428	C5	Control
P71.metabat.bin.13.contigs	1	0.575596	2.837	C5	Control
P71.mycc.Cluster.20_sub.contigs	1.7	0.145729	1.703	C5	Control
P71.mycc.Cluster.30.contigs	1	0	10.476	C5	Control
P72.concoct.50.contigs	1.59	0.0862069	1.208	C5	Control
P72.metabat.bin.26.contigs	2.88	0.186441	2.112	C5	Control
P73.maxbin.P73.028.fasta_sub.contigs	1.03	0.225564	6.212	C5	Control
P73.metabat.bin.26.contigs	1	0	0.204	C5	Control
P73.metabat.bin.34.contigs	1.12	0.104	2.748	C5	Control
P73.metabat.bin.42.contigs	1.43	0.117284	33.211	C5	Control
P77.maxbin.P77.005.fasta.contigs	1.11	0.183824	1.747	C5	Control
P77.metabat.bin.2.contigs	1	0.253731	0.771	C5	Control
P83.metabat.bin.16.contigs	1	0	0.855	C5	Control
P83.metabat.bin.8.contigs	1	0	0.527	C5	Control
P87.maxbin.P87.019.fasta.contigs	1	0	1.162	C5	Control
P87.maxbin.P87.022.fasta.contigs	1	0	0.32	C5	Control
P87.metabat.bin.50.contigs	1	0.230769	0.92	C5	Control
P87.mycc.Cluster.3_sub.contigs	1	0	0.312	C5	Control
P88.maxbin.P88.005.fasta.contigs	1	0.528163	12.524	C5	Control
P88.metabat.bin.55.contigs	1	0	0.315	C5	Control
P8.abawaca.33_sub.contigs	1	0	0.468	C5	Control
P95II.metabat.bin.17.contigs	1.43	0.128049	0.814	C5	Control
P95II.metabat.bin.5.contigs	2.43	0.235849	0.314	C5	Control
P99.concoct.42_sub.contigs	2.27	0.109804	9.534	C5	Control
P99.maxbin.P99.004.fasta.contigs	1.79	0.131068	19.619	C5	Control
P9.metabat.bin.15.contigs	1	0	0.72	C5	Control
C102.maxbin.C102.009.fasta.contigs	1.47	0.103659	1.927	C65	Control
C102.maxbin.C102.014.fasta.contigs	1.05	0.0948276	21.512	C65	Control
C102.metabat.bin.42.contigs	1.72	0.306452	2.552	C65	Control
C102.mycc.Cluster.16_sub.contigs	1	0	0.718	C65	Control
C104.concoct.77_sub.contigs	1	0	23.658	C65	Control
C104.metabat.bin.100.contigs	1	0	0.549	C65	Control
C104.metabat.bin.1.contigs	1	0	0.226	C65	Control
C105.metabat.bin.14.contigs	1	0	0.312	C65	Control
C111.maxbin.C111.007.fasta_sub.contigs	1	0	19.867	C65	Control
C114.maxbin.C114.015.fasta_sub.contigs	1.53	0.294931	3.305	C65	Control
C114.maxbin.C114.047.fasta.contigs	1	0	0.445	C65	Control
C114.metabat.bin.105_sub.contigs	1.12	0.151515	1.285	C65	Control
C114.metabat.bin.4_sub.contigs	1	0	2.104	C65	Control
C114.metabat.bin.76.contigs	1	0	0.632	C65	Control
C114.metabat.bin.88.contigs	1.18	0.202703	3.497	C65	Control
C114.mycc.Cluster.13_sub.contigs	2.58	0.561969	0.432	C65	Control
C118.maxbin.C118.011.fasta.contigs	1.09	0.186567	0.539	C65	Control
C118.maxbin.C118.020.fasta.contigs	1	0	1.401	C65	Control
C119.metabat.bin.30.contigs	1	0	0.315	C65	Control
C123.maxbin.C123.024.fasta.contigs	1	0	1.94	C65	Control
C123.metabat.bin.47.contigs	1	0	0.487	C65	Control
C123.metabat.bin.59.contigs	1	0.21875	1.647	C65	Control
C124.maxbin.C124.045.fasta_sub.contigs	2.68	0.17284	1.383	C65	Control
C124.metabat.bin.104.contigs	1	0	0.235	C65	Control
C124.mycc.Cluster.78.contigs	1	0	0.619	C65	Control
C134.maxbin.C134.020.fasta.contigs	1	0	0.463	C65	Control
C134.maxbin.C134.023.fasta.contigs	1.62	0.256881	0.601	C65	Control
C134.mycc.Cluster.10.contigs	1	0	0.337	C65	Control
C134.mycc.Cluster.11.contigs	1	0	4.38	C65	Control
C137.maxbin.C137.016.fasta_sub.contigs	1.14	0.0952381	11.11	C65	Control
C137.maxbin.C137.021.fasta.contigs	1	0	0.954	C65	Control
C137.metabat.bin.18.contigs	1.51	0.0792683	2.169	C65	Control
C137.metabat.bin.52.contigs	1.23	0.133803	13.718	C65	Control
C140.maxbin.C140.018.fasta.contigs	1	0	0.641	C65	Control
C142.maxbin.C142.048.fasta.contigs	1.19	0.0984848	1.136	C65	Control
C142.maxbin.C142.052.fasta_sub.contigs	1	0	2.218	C65	Control
C142.maxbin.C142.060.fasta_sub.contigs	1.98	0.150215	3.036	C65	Control
C142.maxbin.C142.064.fasta.contigs	1	0	0.82	C65	Control
C142.metabat.bin.58.contigs	1.53	0.1	6.943	C65	Control
C142.mycc.Cluster.106_sub.contigs	1	0	0.745	C65	Control
C146.concoct.41_sub.contigs	1	0	0.3	C65	Control
C146.metabat.bin.104.contigs	1.52	0.141243	0.728	C65	Control
C146.metabat.bin.107_sub.contigs	1.22	0.146853	0.663	C65	Control
C146.metabat.bin.7.contigs	1.85	0.127358	20.362	C65	Control
C147.maxbin.C147.001.fasta_sub.contigs	1	0	20.83	C65	Control
C148.metabat.bin.21.contigs	1.26	0.080292	23.251	C65	Control
C148.metabat.bin.66.contigs	1	0	0.676	C65	Control
C152IIP.metabat.bin.36.contigs	1	0.625178	2.514	C65	Control
C15.maxbin.C15.002.fasta.contigs	1.14	0.088	167.941	C65	Control
C18.metabat.bin.57.contigs	1.39	0.0915033	192.109	C65	Control
C18.metabat.bin.79.contigs	2.46	0.491736	0.656	C65	Control
C18.mycc.Cluster.92.contigs	1	0	0.601	C65	Control
C1.concoct.16.contigs	1	0	0.236	C65	Control
C1.maxbin.C1.010.fasta.contigs	1	0	0.465	C65	Control
C1.maxbin.C1.022.fasta.contigs	1	0	0.733	C65	Control
C20.maxbin.C20.010.fasta.contigs	1.53	0.21134	2.463	C65	Control
C20.metabat.bin.37.contigs	1.35	0.150943	4.68	C65	Control
C20.metabat.bin.45.contigs	1.99	0.336667	0.585	C65	Control
C26.maxbin.C26.002.fasta.contigs	1	0	26.544	C65	Control
C28.metabat.bin.105.contigs	1	0	0.484	C65	Control
C28.mycc.Cluster.53.contigs	1	0	2.936	C65	Control
C30.metabat.bin.2.contigs	1	0	0.355	C65	Control
C32.concoct.28_sub.contigs	2.5	0.185668	9.226	C65	Control
C32.mycc.Cluster.16.contigs	1.4	0.156627	0.55	C65	Control
C33.maxbin.C33.006.fasta_sub.contigs	1.4	0.0967742	20.747	C65	Control
C33.maxbin.C33.010.fasta.contigs	1	0	0.203	C65	Control
C33.maxbin.C33.025.fasta.contigs	1	0	0.427	C65	Control
C33.metabat.bin.19.contigs	1.72	0.235556	1.784	C65	Control
C33.metabat.bin.52.contigs	1.08	0.169231	3.643	C65	Control
C33.metabat.bin.54_sub.contigs	1.43	0.325472	1.585	C65	Control
C34old.maxbin.C34old.017.fasta.contigs	1	0	1.748	C65	Control
C34old.maxbin.C34old.048.fasta.contigs	1.22	0.0962963	2.095	C65	Control
C34old.metabat.bin.35.contigs	1.28	0.233533	0.433	C65	Control
C35.metabat.bin.18_sub.contigs	1	0	0.702	C65	Control
C35.metabat.bin.7.contigs	1	0	0.268	C65	Control
C40.metabat.bin.145.contigs	2.24	0.69146	0.897	C65	Control
C40.metabat.bin.92.contigs	1	0	0.272	C65	Control
C40.mycc.Cluster.1421.contigs	1	0	1.876	C65	Control
C44.maxbin.C44.013.fasta.contigs	1	0	0.204	C65	Control
C44.mycc.Cluster.67.contigs	1	0	6.888	C65	Control
C46.maxbin.C46.044.fasta.contigs	1.48	0.443609	9.761	C65	Control
C46.maxbin.C46.048.fasta.contigs	1	0	1.943	C65	Control
C46.metabat.bin.131.contigs	1	0	0.925	C65	Control
C46.metabat.bin.140.contigs	1.47	0.135294	5.059	C65	Control
C46.metabat.bin.165.contigs	1.74	0.286885	4.207	C65	Control
C46.metabat.bin.172.contigs	2.16	0.175573	0.243	C65	Control
C46.mycc.Cluster.59_sub.contigs	2.28	0.631068	2.914	C65	Control
C47.metabat.bin.55.contigs	1	0	0.527	C65	Control
C48.maxbin.C48.016.fasta.contigs	1.27	0.124138	4.483	C65	Control
C48.metabat.bin.17.contigs	1	0	0.718	C65	Control
C49.maxbin.C49.018.fasta.contigs	1.38	0.168675	14.662	C65	Control
C49.metabat.bin.6.contigs	1.57	0.0872093	23.094	C65	Control
C51.metabat.bin.1.contigs	2.12	0.168627	3.928	C65	Control
C51.metabat.bin.3.contigs	2.4	0.285714	0.36	C65	Control
C51.metabat.bin.60.contigs	1.66	0.102703	5.516	C65	Control
C54.concoct.55.contigs	1	0	0.276	C65	Control
C54.maxbin.C54.032.fasta_sub.contigs	1.58	0.453287	0.886	C65	Control
C54.metabat.bin.118.contigs	1.56	0.147541	1.164	C65	Control
C59.metabat.bin.29.contigs	1	0	0.201	C65	Control
maxbin.016.fasta.contigs	1.27	0.0661765	52.049	C65	Control
metabat.bin.35.contigs	1.35	0.1	49.977	C65	Control
C68.abawaca.49.contigs	1	0	0.242	C65	Control
C68.maxbin.C68.001.fasta.contigs	1	0	1.523	C65	Control
C68.metabat.bin.112.contigs	1.02	0.30137	1.063	C65	Control
C68.mycc.Cluster.121_sub.contigs	1	0	1.024	C65	Control
C68.mycc.Cluster.1.contigs	1	0	0.37	C65	Control
C70.metabat.bin.115.contigs	2.47	0.387097	0.833	C65	Control
C70.metabat.bin.141.contigs	1.16	0.183099	120.218	C65	Control
C70.metabat.bin.75_sub.contigs	1.31	0.0965517	15.317	C65	Control
C70.metabat.bin.84.contigs	1	0.389147	1.189	C65	Control
C70.metabat.bin.87.contigs	1.58	0.0971429	3.323	C65	Control
C70.metabat.bin.88.contigs	1	0	1.711	C65	Control
C70.mycc.Cluster.79.contigs	1.01	0.165289	0.772	C65	Control
C72.maxbin.C72.047.fasta_sub.contigs	1	0	5.269	C65	Control
C72.maxbin.C72.049.fasta_sub.contigs	1.52	0.286385	1.786	C65	Control
C72.metabat.bin.101.contigs	1	0	0.238	C65	Control
C72.metabat.bin.13_sub.contigs	1	0	0.748	C65	Control
C72.metabat.bin.148.contigs	1.23	0.190789	0.832	C65	Control
C72.metabat.bin.167_sub.contigs	1	0	0.689	C65	Control
C72.metabat.bin.46.contigs	1.43	0.0774194	35.178	C65	Control
C74.maxbin.C74.002.fasta.contigs	1	0	2.635	C65	Control
C75.metabat.bin.31.contigs	1.22	0.0757576	50.459	C65	Control
C75.mycc.Cluster.28_sub.contigs	1	0.159664	13.914	C65	Control
C76II.maxbin.C76II.017.fasta_sub.contigs	1	0	0.394	C65	Control
C76II.maxbin.C76II.018.fasta.contigs	1.09	0.113821	1.098	C65	Control
C76II.maxbin.C76II.022.fasta.contigs	1	0	0.228	C65	Control
C76II.metabat.bin.38.contigs	1.84	0.24898	0.28	C65	Control
C76II.metabat.bin.49.contigs	1.44	0.157895	0.303	C65	Control
C76II.mycc.Cluster.62.contigs	1	0	9.303	C65	Control
C80.concoct.24_sub.contigs	2.07	0.175299	0.228	C65	Control
C82.maxbin.C82.015.fasta.contigs	1	0.611173	1.278	C65	Control
C82.metabat.bin.11.contigs	1	0.115044	9.565	C65	Control
C82.metabat.bin.27.contigs	1.75	0.0932642	25.529	C65	Control
C82.metabat.bin.66.contigs	1.64	0.108696	0.959	C65	Control
C82.metabat.bin.88.contigs	1.28	0.117241	28.17	C65	Control
C82.mycc.Cluster.24_sub.contigs	1	0	0.98	C65	Control
C82.mycc.Cluster.68_sub.contigs	1	0	16.017	C65	Control
C85.metabat.bin.52.contigs	1.64	0.207729	3.417	C65	Control
C86.maxbin.C86.046.fasta_sub.contigs	1	0	0.985	C65	Control
C86.metabat.bin.50.contigs	2.72	0.313131	1.962	C65	Control
C87.concoct.25.contigs	2	0.212598	0.695	C65	Control
C87.maxbin.C87.018.fasta.contigs	1	0	0.398	C65	Control
C87.metabat.bin.27.contigs	1	0	0.251	C65	Control
C87.metabat.bin.45.contigs	1	0	0.581	C65	Control
C88.maxbin.C88.006.fasta_sub.contigs	1.3	0.139073	83.41	C65	Control
C88.metabat.bin.38.contigs	1	0.130435	2.024	C65	Control
C88.metabat.bin.39.contigs	1.46	0.115152	3.886	C65	Control
C88.metabat.bin.61.contigs	1.17	0.10687	11.329	C65	Control
C89.maxbin.C89.002.fasta_sub.contigs	1	0	0.62	C65	Control
C90.metabat.bin.104.contigs	1	0	0.607	C65	Control
C90.metabat.bin.63.contigs	1.69	0.115183	8.477	C65	Control
C95.concoct.42.contigs	1	0	0.901	C65	Control
C95.metabat.bin.21.contigs	1	0	1.103	C65	Control
C96.maxbin.C96.011.fasta.contigs	1	0	0.597	C65	Control
C98.concoct.45.contigs	1	0	0.329	C65	Control
C9.maxbin.C9.055.fasta_sub.contigs	1	0	0.855	C65	Control
C9.metabat.bin.143.contigs	1.5	0.101796	1.727	C65	Control
C9.metabat.bin.160_sub.contigs	2.04	0.128205	0.944	C65	Control
C9.mycc.Cluster.108.contigs	1.09	0.0916667	21.888	C65	Control
C9.mycc.Cluster.54_sub.contigs	1	0	3.895	C65	Control
P100.maxbin.P100.006.fasta.contigs	1	0	0.408	C65	Control
P103.maxbin.P103.027.fasta_sub.contigs	1.48	0.113772	2.159	C65	Control
P103.metabat.bin.52.contigs	1	0	1.106	C65	Control
P104IIP.maxbin.P104IIP.007.fasta.contigs	1	0	0.887	C65	Control
P104IIP.metabat.bin.63.contigs	1	0	0.251	C65	Control
P105.maxbin.P105.006.fasta.contigs	1.4	0.0909091	14.414	C65	Control
P107.maxbin.P107.001.fasta.contigs	1	0	0.63	C65	Control
P107.maxbin.P107.018.fasta.contigs	1	0	0.216	C65	Control
P107.maxbin.P107.106.fasta_sub.contigs	1	0	0.342	C65	Control
P107.maxbin.P107.127.fasta.contigs	1	0	0.209	C65	Control
P10old.maxbin.P10old.065.fasta.contigs	1	0	2.145	C65	Control
P10old.metabat.bin.121.contigs	1	0	0.578	C65	Control
P10old.metabat.bin.64.contigs	1	0	0.322	C65	Control
P114.concoct.77_sub.contigs	1.64	0.0786517	18.661	C65	Control
P114.maxbin.P114.006.fasta.contigs	1	0	0.238	C65	Control
P114.metabat.bin.23.contigs	1.37	0.0986842	13.595	C65	Control
P115.concoct.82_sub.contigs	1	0	0.851	C65	Control
P115.maxbin.P115.008.fasta_sub.contigs	1	0	0.295	C65	Control
P115.metabat.bin.75.contigs	1.32	0.102041	8.239	C65	Control
P115.mycc.Cluster.33.contigs	1	0	7.752	C65	Control
P116.metabat.bin.18.contigs	1.15	0.0944882	23.904	C65	Control
P118.metabat.bin.23.contigs	1	0	0.222	C65	Control
P11old.maxbin.P11old.020.fasta_sub.contigs	1.57	0.0710059	57.882	C65	Control
P120.maxbin.P120.005.fasta_sub.contigs	1	0	4.53	C65	Control
P120.metabat.bin.22.contigs	1	0	0.468	C65	Control
P12.maxbin.P12.002.fasta.contigs	1	0	0.387	C65	Control
P12.metabat.bin.64.contigs	1.6	0.0909091	3.469	C65	Control
P12.metabat.bin.8.contigs	1.65	0.162437	0.708	C65	Control
P12.mycc.Cluster.63_sub.contigs	1	0	49.855	C65	Control
P14.maxbin.P14.004.fasta_sub.contigs	1.17	0.158273	7.069	C65	Control
P14.metabat.bin.47.contigs	2.43	0.317416	5.016	C65	Control
P14.metabat.bin.59.contigs	1.1	0.0983607	4.549	C65	Control
P14.metabat.bin.69.contigs	1	0	1.112	C65	Control
P14.metabat.bin.81.contigs	1.15	0.178571	0.424	C65	Control
P16.maxbin.P16.044.fasta_sub.contigs	1	0	0.312	C65	Control
P16.metabat.bin.23.contigs	1.35	0.134615	9.434	C65	Control
P16.metabat.bin.2.contigs	1	0	0.223	C65	Control
P16.metabat.bin.41.contigs	2.84	0.213296	2.218	C65	Control
P16.metabat.bin.78.contigs	1.03	0.253623	0.278	C65	Control
P16.metabat.bin.94.contigs	3.24	0.572559	5.748	C65	Control
P16.mycc.Cluster.32_sub.contigs	1	0	3.723	C65	Control
P17.metabat.bin.17.contigs	2.66	0.244318	4.843	C65	Control
P17.metabat.bin.18_sub.contigs	1	0	5.642	C65	Control
P18.mycc.Cluster.34_sub.contigs	1.27	0.130137	77.664	C65	Control
P19.concoct.25.contigs	2.38	0.214521	0.393	C65	Control
P20.metabat.bin.107.contigs	1.84	0.206897	1.3	C65	Control
P20.mycc.Cluster.69.contigs	1	0	0.388	C65	Control
P24.maxbin.P24.003.fasta.contigs	1	0	1.434	C65	Control
P24.metabat.bin.38.contigs	1.14	0.129771	3.898	C65	Control
P26.concoct.63.contigs	1	0	0.286	C65	Control
P26.metabat.bin.25.contigs	1.08	0.255172	0.561	C65	Control
P28.maxbin.P28.038.fasta.contigs	1	0	0.241	C65	Control
P34.maxbin.P34.010.fasta_sub.contigs	1	0	0.29	C65	Control
P34.metabat.bin.20.contigs	1	0	0.838	C65	Control
P34.metabat.bin.53_sub.contigs	1.71	0.211982	0.411	C65	Control
P38.maxbin.P38.011.fasta.contigs	1	0	1.442	C65	Control
P42.maxbin.P42.001.fasta.contigs	1	0	1.179	C65	Control
P42.metabat.bin.51.contigs	1.13	0.117188	1.773	C65	Control
P42.mycc.Cluster.66_sub.contigs	1	0	0.623	C65	Control
P43.metabat.bin.15.contigs	1.28	0.129252	17.976	C65	Control
P43.metabat.bin.21.contigs	1	0	0.696	C65	Control
P43.metabat.bin.63.contigs	1	0	0.753	C65	Control
P45.metabat.bin.31_sub.contigs	1	0	0.916	C65	Control
P47.metabat.bin.36.contigs	1.81	0.173516	0.607	C65	Control
P4.maxbin.P4.007.fasta_sub.contigs	1	0	7.557	C65	Control
P4.metabat.bin.20.contigs	1	0	0.395	C65	Control
P4.metabat.bin.44.contigs	1	0	0.83	C65	Control
P50.metabat.bin.40.contigs	1	0	0.29	C65	Control
P51.mycc.Cluster.45.contigs	1	0	9.404	C65	Control
P52.concoct.64_sub.contigs	1	0	0.26	C65	Control
P52.maxbin.P52.016.fasta_sub.contigs	1	0.324324	1.556	C65	Control
P52.metabat.bin.40.contigs	1.41	0.124224	1.392	C65	Control
P52.metabat.bin.62_sub.contigs	1	0	0.423	C65	Control
P52.metabat.bin.79.contigs	1.31	0.108844	6.131	C65	Control
P53.maxbin.P53.005.fasta.contigs	1.37	0.121795	51.444	C65	Control
P53.maxbin.P53.007.fasta.contigs	1	0.337748	0.747	C65	Control
P53.maxbin.P53.009.fasta_sub.contigs	4.5	0.447853	5.689	C65	Control
P56.mycc.Cluster.29_sub.contigs	1	0	2.691	C65	Control
P57.metabat.bin.110.contigs	1	0	0.335	C65	Control
P57.metabat.bin.5.contigs	1	0.529486	0.689	C65	Control
P58.mycc.Cluster.29.contigs	1	0	7.525	C65	Control
P58.mycc.Cluster.51_sub.contigs	1	0	0.791	C65	Control
P59.abawaca.8_sub.contigs	1	0	0.602	C65	Control
P59.maxbin.P59.030.fasta.contigs	1.42	0.118012	4.757	C65	Control
P59.metabat.bin.31.contigs	1	0	0.541	C65	Control
P5.maxbin.P5.009.fasta.contigs	1	0	6.751	C65	Control
P5.maxbin.P5.018.fasta_sub.contigs	2.16	0.178707	5.053	C65	Control
P5.metabat.bin.77_sub.contigs	1.42	0.106918	96.33	C65	Control
P60.metabat.bin.118.contigs	1.57	0.396154	0.669	C65	Control
P60.metabat.bin.7.contigs	1.12	0.157895	0.437	C65	Control
P60.mycc.Cluster.77.contigs	1	0	0.274	C65	Control
P61.maxbin.P61.029.fasta.contigs	1	0	2.614	C65	Control
P61.metabat.bin.53.contigs	2	0.267399	0.921	C65	Control
P63.metabat.bin.46.contigs	1	0	0.395	C65	Control
P66.metabat.bin.30.contigs	1.4	0.0849673	3.362	C65	Control
P67.maxbin.P67.025.fasta.contigs	1	0	0.525	C65	Control
P67.metabat.bin.2.contigs	1	0	0.322	C65	Control
P67.metabat.bin.3.contigs	1	0	0.708	C65	Control
P67.metabat.bin.40_sub.contigs	1.4	0.125	5.037	C65	Control
P68.maxbin.P68.007.fasta.contigs	1	0	0.333	C65	Control
P69.maxbin.P69.013.fasta.contigs	1	0	0.655	C65	Control
P69.maxbin.P69.064.fasta.contigs	1	0	0.367	C65	Control
P69.metabat.bin.60.contigs	1.06	0.131148	1.446	C65	Control
P70.maxbin.P70.005.fasta.contigs	1	0	1.191	C65	Control
P71.maxbin.P71.001.fasta_sub.contigs	1	0.275362	1.854	C65	Control
P71.maxbin.P71.022.fasta_sub.contigs	1.5	0.206349	1.011	C65	Control
P71.maxbin.P71.023.fasta.contigs	1.07	0.0932203	8.398	C65	Control
P71.metabat.bin.13.contigs	1	0.703507	3.85	C65	Control
P71.mycc.Cluster.30.contigs	1	0	3.185	C65	Control
P72.metabat.bin.26.contigs	1	0	0.685	C65	Control
P73.maxbin.P73.028.fasta_sub.contigs	1	0	6.163	C65	Control
P73.metabat.bin.34.contigs	1.07	0.137097	1.572	C65	Control
P73.metabat.bin.42.contigs	1.46	0.151163	2.341	C65	Control
P77.maxbin.P77.005.fasta.contigs	1.36	0.0810811	7.713	C65	Control
P83.concoct.24_sub.contigs	1	0	0.428	C65	Control
P83.metabat.bin.16.contigs	5.92	0.170868	15.745	C65	Control
P87.maxbin.P87.019.fasta.contigs	1.58	0.236715	0.431	C65	Control
P87.metabat.bin.50.contigs	1	0	0.268	C65	Control
P87.mycc.Cluster.3_sub.contigs	1.6	0.135135	0.808	C65	Control
P88.maxbin.P88.005.fasta.contigs	1	0.459215	1.804	C65	Control
P88.metabat.bin.55.contigs	2.09	0.167331	2.864	C65	Control
P8.abawaca.33_sub.contigs	1	0	0.253	C65	Control
P94.concoct.6_sub.contigs	1	0	0.729	C65	Control
P95II.metabat.bin.17.contigs	1	0	0.264	C65	Control
P99.concoct.42_sub.contigs	2.19	0.124	2.196	C65	Control
P99.maxbin.P99.004.fasta.contigs	1.57	0.155914	16.179	C65	Control
P99.metabat.bin.88.contigs	1.38	0.432099	0.913	C65	Control
P9.mycc.Cluster.35_sub.contigs	1.2	0.0625	15.718	C65	Control
C102.maxbin.C102.014.fasta.contigs	1.04	0.0630631	19.276	C68	Control
C102.maxbin.C102.031.fasta.contigs	1	0	0.401	C68	Control
C102.metabat.bin.42.contigs	1.95	0.444444	0.706	C68	Control
C102.mycc.Cluster.16_sub.contigs	1	0	1.34	C68	Control
C104.concoct.77_sub.contigs	1	0	0.274	C68	Control
C104.metabat.bin.100.contigs	2.14	0.227437	2.306	C68	Control
C104.metabat.bin.1.contigs	1.03	0.237037	0.926	C68	Control
C104.metabat.bin.44.contigs	1.8	0.142857	1.591	C68	Control
C104.metabat.bin.52.contigs	1.36	0.185629	2.281	C68	Control
C104.metabat.bin.68.contigs	1.35	0.1	2.619	C68	Control
C104.metabat.bin.95_sub.contigs	1	0	0.242	C68	Control
C111.maxbin.C111.007.fasta_sub.contigs	1	0	2.616	C68	Control
C114.maxbin.C114.015.fasta_sub.contigs	1.49	0.381743	1.122	C68	Control
C114.maxbin.C114.028.fasta.contigs	1	0	0.403	C68	Control
C114.metabat.bin.105_sub.contigs	1	0	0.37	C68	Control
C114.metabat.bin.111.contigs	2.57	0.292011	0.663	C68	Control
C114.metabat.bin.39.contigs	2.02	0.161826	0.262	C68	Control
C114.metabat.bin.76.contigs	1	0	0.863	C68	Control
C114.metabat.bin.88.contigs	1.42	0.202247	7.2	C68	Control
C118.maxbin.C118.011.fasta.contigs	1.05	0.23913	0.273	C68	Control
C118.maxbin.C118.020.fasta.contigs	1	0	0.225	C68	Control
C119.metabat.bin.30.contigs	1	0	0.497	C68	Control
C119.metabat.bin.3.contigs	1.31	0.176101	0.943	C68	Control
C123.maxbin.C123.024.fasta.contigs	1	0	0.479	C68	Control
C123.metabat.bin.59.contigs	1	0	0.682	C68	Control
C124.concoct.134.contigs	2.96	0.237113	25.145	C68	Control
C124.concoct.22_sub.contigs	1	0	0.299	C68	Control
C124.metabat.bin.104.contigs	2.22	0.146154	0.326	C68	Control
C124.metabat.bin.119.contigs	1	0.115044	1.941	C68	Control
C124.metabat.bin.161.contigs	1.9	0.151786	1.079	C68	Control
C124.metabat.bin.91.contigs	1.31	0.191358	2.115	C68	Control
C124.metabat.bin.9.contigs	1.58	0.0813953	3.387	C68	Control
C124.mycc.Cluster.78.contigs	1	0	1.605	C68	Control
C134.maxbin.C134.020.fasta.contigs	1	0.591074	4.092	C68	Control
C134.maxbin.C134.023.fasta.contigs	1	0	0.422	C68	Control
C134.metabat.bin.121_sub.contigs	1	0	0.208	C68	Control
C134.mycc.Cluster.10.contigs	1.7	0.0810811	7.808	C68	Control
C134.mycc.Cluster.11.contigs	1	0	8.464	C68	Control
C137.maxbin.C137.016.fasta_sub.contigs	1.07	0.144	3.853	C68	Control
C137.maxbin.C137.026.fasta.contigs	1	0	1.142	C68	Control
C137.metabat.bin.52.contigs	1.09	0.215827	6.671	C68	Control
C140.maxbin.C140.018.fasta.contigs	1	0	0.304	C68	Control
C142.maxbin.C142.048.fasta.contigs	1	0	0.21	C68	Control
C142.maxbin.C142.052.fasta_sub.contigs	1.06	0.23741	0.611	C68	Control
C142.maxbin.C142.060.fasta_sub.contigs	1.87	0.165179	1.626	C68	Control
C142.maxbin.C142.064.fasta.contigs	1	0	2.429	C68	Control
C142.metabat.bin.58.contigs	1.44	0.116564	4.715	C68	Control
C146.concoct.41_sub.contigs	1.4	0.259259	0.203	C68	Control
C146.concoct.98_sub.contigs	1	0	0.363	C68	Control
C146.metabat.bin.104.contigs	1.34	0.0884354	1.753	C68	Control
C146.metabat.bin.107_sub.contigs	1.54	0.189474	2.303	C68	Control
C146.metabat.bin.33_sub.contigs	1.61	0.152632	0.668	C68	Control
C146.metabat.bin.7.contigs	1	0.358979	2.701	C68	Control
C148.metabat.bin.21.contigs	1.25	0.107143	4.622	C68	Control
C15.maxbin.C15.002.fasta.contigs	1	0	2.032	C68	Control
C18.concoct.88_sub.contigs	1	0	0.283	C68	Control
C18.maxbin.C18.009.fasta.contigs	1.42	0.101266	5.172	C68	Control
C18.metabat.bin.57.contigs	1.42	0.0897436	13.774	C68	Control
C18.metabat.bin.79.contigs	2	0.428571	0.484	C68	Control
C18.mycc.Cluster.92.contigs	1.21	0.0902256	6.855	C68	Control
C19.maxbin.C19.019.fasta.contigs	1	0	0.235	C68	Control
C1.concoct.16.contigs	1	0	1.636	C68	Control
C1.concoct.67_sub.contigs	2.36	0.148014	1.041	C68	Control
C1.maxbin.C1.010.fasta.contigs	1	0.607843	1.841	C68	Control
C1.maxbin.C1.022.fasta.contigs	1	0	0.744	C68	Control
C20.maxbin.C20.010.fasta.contigs	1.35	0.1	16.528	C68	Control
C20.maxbin.C20.016.fasta.contigs	2.21	0.263333	9.58	C68	Control
C20.metabat.bin.37.contigs	1.49	0.162921	7.184	C68	Control
C20.metabat.bin.45.contigs	1.39	0.136646	7.755	C68	Control
C21.metabat.bin.152.contigs	1.72	0.135678	0.744	C68	Control
C21.metabat.bin.153.contigs	1.4	0.102564	3.781	C68	Control
C21.mycc.Cluster.676.contigs	1	0	0.69	C68	Control
C23.maxbin.C23.034.fasta.contigs	2.43	0.530888	0.339	C68	Control
C26.maxbin.C26.002.fasta.contigs	1.79	0.221739	17.941	C68	Control
C28.metabat.bin.105.contigs	1.13	0.169118	0.418	C68	Control
C28.metabat.bin.1.contigs	1	0	0.208	C68	Control
C28.metabat.bin.69.contigs	2.09	0.106838	6.22	C68	Control
C28.mycc.Cluster.53.contigs	1	0	7.349	C68	Control
C30.metabat.bin.2.contigs	1.33	0.141935	6.061	C68	Control
C32.mycc.Cluster.16.contigs	1.26	0.125	1.744	C68	Control
C33.maxbin.C33.006.fasta_sub.contigs	1.36	0.122581	31.056	C68	Control
C33.metabat.bin.19.contigs	1.84	0.203463	1.883	C68	Control
C33.metabat.bin.52.contigs	1	0	0.378	C68	Control
C33.metabat.bin.54_sub.contigs	1.33	0.16875	4.899	C68	Control
C34old.maxbin.C34old.004.fasta.contigs	1.23	0.201299	7.726	C68	Control
C34old.maxbin.C34old.017.fasta.contigs	1	0	1.209	C68	Control
C34old.metabat.bin.35.contigs	1.19	0.137681	3.829	C68	Control
C35.metabat.bin.18_sub.contigs	1	0	0.842	C68	Control
C40.maxbin.C40.013.fasta.contigs	1	0	0.347	C68	Control
C40.maxbin.C40.032.fasta.contigs	1	0	0.343	C68	Control
C40.metabat.bin.145.contigs	1.13	0.198582	5.173	C68	Control
C40.metabat.bin.76.contigs	1.54	0.0722892	3.767	C68	Control
C40.mycc.Cluster.1421.contigs	1	0	0.248	C68	Control
C44.maxbin.C44.013.fasta.contigs	1	0	0.369	C68	Control
C44.maxbin.C44.054.fasta.contigs	1.29	0.0785714	7.543	C68	Control
C44.metabat.bin.6.contigs	1.36	0.175758	0.857	C68	Control
C44.metabat.bin.9.contigs	1.64	0.0888889	3.042	C68	Control
C44.mycc.Cluster.67.contigs	1	0	1.142	C68	Control
C46.maxbin.C46.044.fasta.contigs	1	0	0.477	C68	Control
C46.maxbin.C46.048.fasta.contigs	1	0	0.387	C68	Control
C46.metabat.bin.131.contigs	1.53	0.253659	3.43	C68	Control
C46.metabat.bin.165.contigs	1.6	0.333333	1.386	C68	Control
C46.metabat.bin.172.contigs	1.77	0.0969388	1.065	C68	Control
C46.metabat.bin.6.contigs	1.2	0.0697674	7.944	C68	Control
C46.mycc.Cluster.59_sub.contigs	2.15	0.215328	3.672	C68	Control
C47.maxbin.C47.021.fasta.contigs	1	0	0.576	C68	Control
C47.metabat.bin.1.contigs	1.42	0.134146	1.137	C68	Control
C47.metabat.bin.55.contigs	1	0.652778	2.12	C68	Control
C48.maxbin.C48.016.fasta.contigs	1.39	0.152439	7.941	C68	Control
C48.metabat.bin.17.contigs	1.86	0.118483	7.028	C68	Control
C49.maxbin.C49.018.fasta.contigs	1.78	0.330827	0.656	C68	Control
C49.metabat.bin.6.contigs	1.53	0.0946746	13.735	C68	Control
C51.metabat.bin.1.contigs	1.58	0.136612	1.55	C68	Control
C51.metabat.bin.3.contigs	1.46	0.136095	2.073	C68	Control
C51.metabat.bin.60.contigs	2.63	0.207831	1.177	C68	Control
C54.concoct.93.contigs	1.14	0.088	7.58	C68	Control
C54.maxbin.C54.016.fasta.contigs	1	0	0.806	C68	Control
C54.maxbin.C54.032.fasta_sub.contigs	1	0	0.311	C68	Control
C54.maxbin.C54.053.fasta.contigs	1.23	0.308989	2.011	C68	Control
C54.maxbin.C54.060.fasta.contigs	1	0	0.551	C68	Control
C54.metabat.bin.118.contigs	1.43	0.182857	0.973	C68	Control
C54.metabat.bin.149_sub.contigs	1.18	0.0923077	3.964	C68	Control
C54.metabat.bin.28.contigs	1.59	0.0914286	1.894	C68	Control
C54.metabat.bin.51.contigs	1.52	0.126437	0.598	C68	Control
C59.metabat.bin.29.contigs	1	0	0.545	C68	Control
C65.maxbin.C65.016.fasta.contigs	1.23	0.108696	16.334	C68	Control
C65.metabat.bin.35.contigs	1.29	0.116438	15.347	C68	Control
abawaca.49.contigs	1.44	0.0709677	8.002	C68	Control
abawaca.8.contigs	1.3	0.0714286	41.035	C68	Control
concoct.68.contigs	1.51	0.0903614	19.513	C68	Control
maxbin.001.fasta.contigs	1.56	0.0930233	539.845	C68	Control
maxbin.034.fasta_sub.contigs	1.38	0.08	20.624	C68	Control
maxbin.036.fasta.contigs	1.39	0.0855263	18.566	C68	Control
maxbin.060.fasta.contigs	1.59	0.0647059	8.146	C68	Control
metabat.bin.112.contigs	1.57	0.0818713	65.312	C68	Control
metabat.bin.12.contigs	1.27	0.0797101	13.871	C68	Control
metabat.bin.19.contigs	1.54	0.104651	68.334	C68	Control
metabat.bin.29_sub.contigs	1.49	0.0509554	4.688	C68	Control
metabat.bin.39.contigs	1.42	0.1125	9.99	C68	Control
metabat.bin.69.contigs	1.36	0.0684932	9.522	C68	Control
metabat.bin.99.contigs	1.42	0.0657895	9.001	C68	Control
mycc.Cluster.112.contigs	1.79	0.0677083	64.48	C68	Control
mycc.Cluster.121_sub.contigs	1.4	0.0909091	183.362	C68	Control
mycc.Cluster.1.contigs	1.36	0.0748299	28.153	C68	Control
mycc.Cluster.39.contigs	1.37	0.0866667	9.211	C68	Control
mycc.Cluster.93.contigs	1.62	0.104972	12.07	C68	Control
C70.concoct.85.contigs	1.8	0.0954774	1.178	C68	Control
C70.metabat.bin.104.contigs	2.05	0.246324	0.303	C68	Control
C70.metabat.bin.115.contigs	1	0	0.294	C68	Control
C70.metabat.bin.130_sub.contigs	1.67	0.0874317	9.336	C68	Control
C70.metabat.bin.141.contigs	1.11	0.097561	26.876	C68	Control
C70.metabat.bin.75_sub.contigs	1.49	0.194595	8.672	C68	Control
C70.metabat.bin.87.contigs	2.67	0.193353	0.619	C68	Control
C70.mycc.Cluster.79.contigs	1.46	0.109756	1.996	C68	Control
C72.maxbin.C72.044.fasta.contigs	1.35	0.191617	0.274	C68	Control
C72.maxbin.C72.047.fasta_sub.contigs	1	0	0.604	C68	Control
C72.maxbin.C72.049.fasta_sub.contigs	1.32	0.153846	8.324	C68	Control
C72.metabat.bin.101.contigs	1.24	0.0606061	51.527	C68	Control
C72.metabat.bin.13_sub.contigs	1	0	0.276	C68	Control
C72.metabat.bin.167_sub.contigs	1.96	0.246154	5.099	C68	Control
C72.metabat.bin.180.contigs	1.24	0.194805	5.04	C68	Control
C72.metabat.bin.46.contigs	1.44	0.162791	0.285	C68	Control
C74.maxbin.C74.002.fasta.contigs	1	0.122807	5.918	C68	Control
C75.metabat.bin.31.contigs	1.43	0.178161	5.822	C68	Control
C75.mycc.Cluster.28_sub.contigs	1	0	1.323	C68	Control
C76II.maxbin.C76II.017.fasta_sub.contigs	1.05	0.166667	1.952	C68	Control
C76II.maxbin.C76II.018.fasta.contigs	1.26	0.0935252	20.181	C68	Control
C76II.mycc.Cluster.62.contigs	1	0	16.292	C68	Control
C7.maxbin.C7.051.fasta.contigs	1.23	0.108696	3.125	C68	Control
C7.metabat.bin.27.contigs	1.38	0.0921053	4.068	C68	Control
C7.metabat.bin.64.contigs	1	0	0.454	C68	Control
C80.concoct.24_sub.contigs	1.51	0.0736196	1.278	C68	Control
C80.maxbin.C80.016.fasta.contigs	1	0.264706	0.764	C68	Control
C82.metabat.bin.11.contigs	1	0.173554	2.723	C68	Control
C82.metabat.bin.27.contigs	1.94	0.160173	1.159	C68	Control
C82.metabat.bin.66.contigs	1.47	0.109091	3.008	C68	Control
C82.metabat.bin.88.contigs	1	0	0.57	C68	Control
C82.mycc.Cluster.24_sub.contigs	1	0	8.327	C68	Control
C82.mycc.Cluster.68_sub.contigs	1	0	0.748	C68	Control
C86.maxbin.C86.021.fasta.contigs	1	0	0.756	C68	Control
C86.maxbin.C86.046.fasta_sub.contigs	1.6	0.111111	2.222	C68	Control
C86.metabat.bin.5.contigs	1.34	0.1625	0.543	C68	Control
C87.concoct.25.contigs	2.18	0.250859	0.286	C68	Control
C87.maxbin.C87.011.fasta.contigs	1.11	0.279221	3.207	C68	Control
C87.maxbin.C87.018.fasta.contigs	1	0	0.479	C68	Control
C87.metabat.bin.27.contigs	2.36	0.228758	4.428	C68	Control
C87.metabat.bin.45.contigs	1.43	0.089172	3.716	C68	Control
C88.maxbin.C88.006.fasta_sub.contigs	1.47	0.140351	7.493	C68	Control
C88.metabat.bin.38.contigs	1.13	0.110236	28.998	C68	Control
C88.metabat.bin.39.contigs	1.89	0.148649	2.406	C68	Control
C88.metabat.bin.61.contigs	1.23	0.121429	7.465	C68	Control
C89.maxbin.C89.002.fasta_sub.contigs	1	0	2.544	C68	Control
C89.metabat.bin.38_sub.contigs	1	0	0.295	C68	Control
C89.metabat.bin.74.contigs	1.35	0.123377	1.004	C68	Control
C89.metabat.bin.89.contigs	1	0	0.238	C68	Control
C89.mycc.Cluster.73_sub.contigs	1.19	0.105263	6.938	C68	Control
C90.metabat.bin.104.contigs	1.57	0.241546	0.995	C68	Control
C90.metabat.bin.63.contigs	1.96	0.109091	6.911	C68	Control
C90.metabat.bin.98_sub.contigs	1.44	0.10559	19.681	C68	Control
C95.concoct.42.contigs	1	0	1.057	C68	Control
C95.metabat.bin.128.contigs	1	0	0.446	C68	Control
C95.metabat.bin.21.contigs	1.6	0.120879	0.703	C68	Control
C95.metabat.bin.22.contigs	2.15	0.315287	1.416	C68	Control
C95.mycc.Cluster.32.contigs	1.41	0.113208	3.383	C68	Control
C96.maxbin.C96.004.fasta_sub.contigs	1	0	1.346	C68	Control
C96.maxbin.C96.011.fasta.contigs	1	0	1.402	C68	Control
C96.maxbin.C96.037.fasta.contigs	1.39	0.0974026	2.821	C68	Control
C98.concoct.45.contigs	2.5	0.190939	1.193	C68	Control
C9.concoct.123.contigs	1.5	0.0740741	1.434	C68	Control
C9.maxbin.C9.032.fasta_sub.contigs	1.31	0.114865	5.154	C68	Control
C9.metabat.bin.143.contigs	1.63	0.104396	1.541	C68	Control
C9.metabat.bin.160_sub.contigs	2.8	0.133127	1.639	C68	Control
C9.metabat.bin.68.contigs	1.37	0.127389	0.874	C68	Control
C9.metabat.bin.75.contigs	1.83	0.319703	0.318	C68	Control
C9.mycc.Cluster.108.contigs	1	0	0.657	C68	Control
C9.mycc.Cluster.54_sub.contigs	1	0	1.278	C68	Control
C9.mycc.Cluster.97.contigs	1	0	0.672	C68	Control
P100.maxbin.P100.006.fasta.contigs	2.28	0.432836	9.382	C68	Control
P103.metabat.bin.52.contigs	1.02	0.255474	7.673	C68	Control
P104IIP.maxbin.P104IIP.007.fasta.contigs	1	0	0.596	C68	Control
P104IIP.maxbin.P104IIP.012.fasta_sub.contigs	2.05	0.259928	0.291	C68	Control
P104IIP.maxbin.P104IIP.037.fasta.contigs	1	0	0.561	C68	Control
P104IIP.metabat.bin.160.contigs	1.79	0.139423	1.14	C68	Control
P104IIP.metabat.bin.162.contigs	2.53	0.319892	0.287	C68	Control
P104IIP.metabat.bin.48_sub.contigs	2.8	0.375	1.188	C68	Control
P104IIP.metabat.bin.63.contigs	2.08	0.402299	2.382	C68	Control
P104IIP.metabat.bin.98_sub.contigs	1.26	0.118881	3.055	C68	Control
P105.maxbin.P105.006.fasta.contigs	1	0	0.801	C68	Control
P105.metabat.bin.32.contigs	1	0	0.243	C68	Control
P107.maxbin.P107.001.fasta.contigs	1	0	3.136	C68	Control
P107.maxbin.P107.004.fasta.contigs	1.4	0.171598	1.291	C68	Control
P107.maxbin.P107.047.fasta.contigs	1	0	0.334	C68	Control
P107.maxbin.P107.127.fasta.contigs	1	0	0.305	C68	Control
P107.metabat.bin.154.contigs	1.22	0.164384	0.558	C68	Control
P107.metabat.bin.163_sub.contigs	2.62	0.442553	0.429	C68	Control
P107.metabat.bin.226.contigs	1.28	0.104895	1.513	C68	Control
P107.metabat.bin.48.contigs	1.36	0.0872483	0.627	C68	Control
P107.metabat.bin.74.contigs	1.36	0.105263	38.888	C68	Control
P107.metabat.bin.87.contigs	1.23	0.10219	2.124	C68	Control
P10old.maxbin.P10old.009.fasta.contigs	1.17	0.113636	2.835	C68	Control
P10old.maxbin.P10old.065.fasta.contigs	1	0	1.007	C68	Control
P10old.metabat.bin.121.contigs	2.17	0.436364	2.449	C68	Control
P10old.metabat.bin.64.contigs	1.75	0.197248	1.987	C68	Control
P114.maxbin.P114.006.fasta.contigs	1.28	0.152318	17.776	C68	Control
P114.metabat.bin.23.contigs	1.23	0.145833	2.498	C68	Control
P114.metabat.bin.9.contigs	1.4	0.166667	0.964	C68	Control
P115.maxbin.P115.008.fasta_sub.contigs	1	0	1.719	C68	Control
P115.metabat.bin.75.contigs	1.4	0.119497	3.348	C68	Control
P115.mycc.Cluster.33.contigs	1	0	6.249	C68	Control
P118.metabat.bin.23.contigs	1	0	1.49	C68	Control
P11old.maxbin.P11old.020.fasta_sub.contigs	2.17	0.125	3.643	C68	Control
P11old.metabat.bin.49.contigs	1	0	0.394	C68	Control
P120.maxbin.P120.005.fasta_sub.contigs	1.1	0.112903	7.874	C68	Control
P120.metabat.bin.22.contigs	1	0	0.718	C68	Control
P12.maxbin.P12.002.fasta.contigs	1	0	0.335	C68	Control
P12.metabat.bin.8.contigs	1.49	0.203209	7.419	C68	Control
P12.mycc.Cluster.63_sub.contigs	1	0	13.07	C68	Control
P14.maxbin.P14.004.fasta_sub.contigs	1.32	0.26257	2.43	C68	Control
P14.metabat.bin.54.contigs	1.57	0.0872093	0.951	C68	Control
P14.metabat.bin.59.contigs	1.24	0.120567	1.971	C68	Control
P14.metabat.bin.69.contigs	1.98	0.324232	8.303	C68	Control
P14.metabat.bin.81.contigs	1.25	0.100719	2.176	C68	Control
P16.metabat.bin.21.contigs	2.09	0.121849	0.472	C68	Control
P16.metabat.bin.23.contigs	1.46	0.141176	20.669	C68	Control
P16.metabat.bin.2.contigs	1	0	0.242	C68	Control
P16.metabat.bin.41.contigs	2.51	0.168874	2.065	C68	Control
P16.metabat.bin.94.contigs	1	0	0.681	C68	Control
P16.mycc.Cluster.32_sub.contigs	1.44	0.0886076	15.304	C68	Control
P17.metabat.bin.18_sub.contigs	1.53	0.135593	6.002	C68	Control
P18.mycc.Cluster.34_sub.contigs	1	0	1.202	C68	Control
P19.concoct.25.contigs	1.88	0.156951	1.061	C68	Control
P20.maxbin.P20.050.fasta_sub.contigs	1	0	0.215	C68	Control
P20.metabat.bin.107.contigs	1.63	0.176768	9.623	C68	Control
P24.metabat.bin.38.contigs	1.21	0.0970149	34.319	C68	Control
P26.concoct.63.contigs	1	0	0.922	C68	Control
P28.maxbin.P28.038.fasta.contigs	1	0	0.277	C68	Control
P28.maxbin.P28.042.fasta.contigs	1.49	0.10241	61.209	C68	Control
P34.maxbin.P34.008.fasta.contigs	1	0	0.41	C68	Control
P34.maxbin.P34.010.fasta_sub.contigs	1.4	0.135802	8.344	C68	Control
P34.metabat.bin.20.contigs	1.05	0.110169	3.016	C68	Control
P34.metabat.bin.53_sub.contigs	1.46	0.179775	1.05	C68	Control
P38.maxbin.P38.011.fasta.contigs	1	0	1.182	C68	Control
P42.maxbin.P42.001.fasta.contigs	1	0	0.686	C68	Control
P42.metabat.bin.51.contigs	1.2	0.104478	3.827	C68	Control
P43.metabat.bin.15.contigs	1.37	0.174699	0.903	C68	Control
P43.metabat.bin.21.contigs	1	0	0.446	C68	Control
P43.metabat.bin.63.contigs	1.27	0.124138	9.485	C68	Control
P45.maxbin.P45.006.fasta.contigs	1	0	0.227	C68	Control
P45.maxbin.P45.021.fasta.contigs	1.55	0.367347	2.105	C68	Control
P45.metabat.bin.29.contigs	1.67	0.193237	0.432	C68	Control
P45.metabat.bin.39.contigs	1.72	0.0752688	31.811	C68	Control
P45.metabat.bin.95.contigs	1	0	0.247	C68	Control
P45.mycc.Cluster.30_sub.contigs	1	0	0.364	C68	Control
P47.metabat.bin.36.contigs	1.65	0.140625	2.138	C68	Control
P47.metabat.bin.38.contigs	1.91	0.265385	0.691	C68	Control
P48.concoct.39.contigs	1.48	0.0691824	3.031	C68	Control
P4.maxbin.P4.007.fasta_sub.contigs	1	0	5.061	C68	Control
P4.metabat.bin.44.contigs	1	0	1.677	C68	Control
P51.concoct.31.contigs	1	0	1.176	C68	Control
P51.mycc.Cluster.45.contigs	1	0	0.513	C68	Control
P52.maxbin.P52.016.fasta_sub.contigs	1	0	1.045	C68	Control
P52.metabat.bin.32.contigs	1.22	0.2375	4.318	C68	Control
P52.metabat.bin.40.contigs	1.17	0.126866	2.83	C68	Control
P52.metabat.bin.79.contigs	1.28	0.174194	1.843	C68	Control
P53.maxbin.P53.005.fasta.contigs	1	0	2.514	C68	Control
P53.maxbin.P53.007.fasta.contigs	1.7	0.456869	0.461	C68	Control
P53.maxbin.P53.009.fasta_sub.contigs	1.45	0.180791	1.055	C68	Control
P53.maxbin.P53.019.fasta.contigs	1.56	0.133333	7.048	C68	Control
P53.metabat.bin.10.contigs	1.46	0.109756	17.039	C68	Control
P56.metabat.bin.21.contigs	2.2	0.343284	1.019	C68	Control
P56.mycc.Cluster.29_sub.contigs	1	0	0.57	C68	Control
P57.metabat.bin.110.contigs	1	0	0.865	C68	Control
P57.metabat.bin.57.contigs	1.26	0.112676	21.101	C68	Control
P57.metabat.bin.5.contigs	1	0.508765	0.347	C68	Control
P58.mycc.Cluster.29.contigs	1.64	0.103825	5.029	C68	Control
P58.mycc.Cluster.51_sub.contigs	1	0	0.56	C68	Control
P59.abawaca.8_sub.contigs	1	0	2.516	C68	Control
P59.maxbin.P59.030.fasta.contigs	1.47	0.169492	3.026	C68	Control
P59.metabat.bin.31.contigs	1.47	0.257576	1.579	C68	Control
P5.maxbin.P5.009.fasta.contigs	1	0	2.85	C68	Control
P5.metabat.bin.47.contigs	1	0	0.226	C68	Control
P5.metabat.bin.77_sub.contigs	1.31	0.126667	6.134	C68	Control
P60.maxbin.P60.030.fasta_sub.contigs	1.65	0.0934066	11.145	C68	Control
P60.metabat.bin.118.contigs	1	0	0.208	C68	Control
P60.metabat.bin.4.contigs	1.33	0.107383	11.778	C68	Control
P60.metabat.bin.7.contigs	1.27	0.15894	0.579	C68	Control
P60.mycc.Cluster.15.contigs	1	0	0.558	C68	Control
P61.maxbin.P61.007.fasta_sub.contigs	1	0.130435	21.566	C68	Control
P61.maxbin.P61.029.fasta.contigs	1	0	0.707	C68	Control
P61.metabat.bin.53.contigs	1.53	0.18617	4.01	C68	Control
P63.metabat.bin.46.contigs	1	0	0.388	C68	Control
P66.metabat.bin.28.contigs	1.35	0.181818	1.531	C68	Control
P66.metabat.bin.30.contigs	1.37	0.0743243	5.532	C68	Control
P67.maxbin.P67.025.fasta.contigs	1	0	0.459	C68	Control
P67.metabat.bin.2.contigs	1	0	0.81	C68	Control
P67.metabat.bin.3.contigs	2.69	0.244382	1.037	C68	Control
P67.metabat.bin.40_sub.contigs	1.45	0.110429	3.304	C68	Control
P68.maxbin.P68.007.fasta.contigs	1	0	0.516	C68	Control
P69.maxbin.P69.013.fasta.contigs	1.38	0.132075	5.173	C68	Control
P69.maxbin.P69.017.fasta.contigs	1	0	0.668	C68	Control
P69.maxbin.P69.024.fasta.contigs	1.03	0.119658	1.685	C68	Control
P69.metabat.bin.60.contigs	1	0.145299	1.226	C68	Control
P69.metabat.bin.68.contigs	1.29	0.19375	0.752	C68	Control
P70.maxbin.P70.005.fasta.contigs	1	0	0.443	C68	Control
P71.maxbin.P71.001.fasta_sub.contigs	1.03	0.155738	19.385	C68	Control
P71.maxbin.P71.022.fasta_sub.contigs	1.41	0.140244	1.521	C68	Control
P71.maxbin.P71.023.fasta.contigs	1.2	0.0909091	1.547	C68	Control
P71.metabat.bin.13.contigs	9.18	0.584991	5.096	C68	Control
P71.mycc.Cluster.20_sub.contigs	1.54	0.129944	1.619	C68	Control
P71.mycc.Cluster.30.contigs	1	0	6.159	C68	Control
P73.maxbin.P73.028.fasta_sub.contigs	1.5	0.278846	5.184	C68	Control
P73.metabat.bin.26.contigs	1.59	0.15873	1.882	C68	Control
P73.metabat.bin.34.contigs	1.16	0.0793651	5.805	C68	Control
P73.metabat.bin.42.contigs	1.62	0.119565	20.142	C68	Control
P77.maxbin.P77.005.fasta.contigs	1.25	0.0808824	2.659	C68	Control
P77.mycc.Cluster.66_sub.contigs	1	0	0.484	C68	Control
P83.concoct.24_sub.contigs	1	0	0.311	C68	Control
P83.metabat.bin.16.contigs	2.7	0.179331	4.531	C68	Control
P87.maxbin.P87.019.fasta.contigs	1	0	0.446	C68	Control
P87.maxbin.P87.022.fasta.contigs	1.19	0.105263	3.086	C68	Control
P87.mycc.Cluster.3_sub.contigs	1.57	0.0710059	5.097	C68	Control
P88.metabat.bin.14.contigs	2.04	0.215385	0.464	C68	Control
P88.metabat.bin.55.contigs	2.16	0.191011	1.342	C68	Control
P8.abawaca.33_sub.contigs	1	0	1.078	C68	Control
P94.concoct.6_sub.contigs	1	0	2.022	C68	Control
P99.concoct.42_sub.contigs	2.81	0.119122	2.07	C68	Control
P99.maxbin.P99.004.fasta.contigs	1.36	0.128205	6.521	C68	Control
P99.metabat.bin.88.contigs	1.78	0.581176	0.394	C68	Control
C102.maxbin.C102.014.fasta.contigs	1	0.0740741	32.541	C69	Control
C102.maxbin.C102.029.fasta.contigs	1	0	0.227	C69	Control
C102.maxbin.C102.031.fasta.contigs	1	0	0.398	C69	Control
C102.metabat.bin.42.contigs	2.15	0.415761	0.629	C69	Control
C102.metabat.bin.58.contigs	1.34	0.146497	0.674	C69	Control
C102.mycc.Cluster.16_sub.contigs	1	0	1.325	C69	Control
C102.mycc.Cluster.25_sub.contigs	1	0	0.393	C69	Control
C104.metabat.bin.100.contigs	1	0.626983	1.465	C69	Control
C104.metabat.bin.1.contigs	1	0	0.276	C69	Control
C104.metabat.bin.44.contigs	1	0	0.27	C69	Control
C111.maxbin.C111.007.fasta_sub.contigs	1	0	6.694	C69	Control
C114.maxbin.C114.015.fasta_sub.contigs	1.64	0.403636	0.206	C69	Control
C114.maxbin.C114.028.fasta.contigs	1	0	0.388	C69	Control
C114.maxbin.C114.047.fasta.contigs	1.02	0.0892857	1.826	C69	Control
C114.metabat.bin.105_sub.contigs	1.07	0.108333	1.89	C69	Control
C114.metabat.bin.111.contigs	1	0	0.498	C69	Control
C114.metabat.bin.40.contigs	1	0	0.217	C69	Control
C114.metabat.bin.4_sub.contigs	1.35	0.1	27.115	C69	Control
C114.metabat.bin.76.contigs	1.5	0.333333	0.544	C69	Control
C114.metabat.bin.88.contigs	1.09	0.167939	6.642	C69	Control
C114.mycc.Cluster.13_sub.contigs	1.78	0.362007	0.348	C69	Control
C118.metabat.bin.49.contigs	1.12	0.111111	0.725	C69	Control
C119.metabat.bin.30.contigs	1	0	0.732	C69	Control
C119.mycc.Cluster.23.contigs	1	0	0.315	C69	Control
C123.maxbin.C123.024.fasta.contigs	1	0	0.35	C69	Control
C124.concoct.134.contigs	1	0	1.053	C69	Control
C124.maxbin.C124.045.fasta_sub.contigs	1	0	0.968	C69	Control
C124.metabat.bin.161.contigs	1.68	0.120419	1.055	C69	Control
C124.metabat.bin.91.contigs	1.13	0.0887097	71.137	C69	Control
C134.mycc.Cluster.10.contigs	1	0	0.253	C69	Control
C134.mycc.Cluster.11.contigs	1	0	3.369	C69	Control
C136.maxbin.C136.006.fasta.contigs	1	0	0.242	C69	Control
C137.maxbin.C137.016.fasta_sub.contigs	1.19	0.143885	7.42	C69	Control
C137.maxbin.C137.021.fasta.contigs	1	0	0.557	C69	Control
C137.maxbin.C137.026.fasta.contigs	1	0	3.141	C69	Control
C137.metabat.bin.52.contigs	1.25	0.131944	45.28	C69	Control
C140.maxbin.C140.018.fasta.contigs	1	0	0.705	C69	Control
C142.maxbin.C142.048.fasta.contigs	1.03	0.119658	0.838	C69	Control
C142.maxbin.C142.052.fasta_sub.contigs	1	0	1.207	C69	Control
C142.maxbin.C142.060.fasta_sub.contigs	2.15	0.209559	1.102	C69	Control
C142.maxbin.C142.064.fasta.contigs	1	0	2.25	C69	Control
C142.metabat.bin.58.contigs	1.41	0.175439	1.034	C69	Control
C146.concoct.41_sub.contigs	1	0	0.23	C69	Control
C146.metabat.bin.7.contigs	1.65	0.140625	18.782	C69	Control
C147.maxbin.C147.001.fasta_sub.contigs	1	0	11.601	C69	Control
C148.metabat.bin.21.contigs	1.29	0.0915493	8.509	C69	Control
C152IIP.metabat.bin.36.contigs	1	0.77902	5.754	C69	Control
C15.maxbin.C15.002.fasta.contigs	1	0	1.127	C69	Control
C18.metabat.bin.39.contigs	1.12	0.125	15.372	C69	Control
C18.metabat.bin.57.contigs	1.26	0.1	27.41	C69	Control
C18.mycc.Cluster.92.contigs	1	0	0.533	C69	Control
C19.maxbin.C19.019.fasta.contigs	1	0	0.3	C69	Control
C1.concoct.67_sub.contigs	1.97	0.150862	0.683	C69	Control
C1.maxbin.C1.010.fasta.contigs	1.01	0.114035	18.753	C69	Control
C1.maxbin.C1.022.fasta.contigs	1	0	1.009	C69	Control
C20.maxbin.C20.010.fasta.contigs	1.37	0.138365	7.949	C69	Control
C20.maxbin.C20.016.fasta.contigs	2.55	0.305177	10.217	C69	Control
C20.metabat.bin.37.contigs	1.14	0.102362	25.52	C69	Control
C21.metabat.bin.132.contigs	1.34	0.124183	0.607	C69	Control
C23.metabat.bin.74.contigs	1	0	0.502	C69	Control
C26.maxbin.C26.002.fasta.contigs	1	0	13.207	C69	Control
C28.metabat.bin.105.contigs	1	0	0.265	C69	Control
C28.mycc.Cluster.53.contigs	1	0	3.953	C69	Control
C30.metabat.bin.2.contigs	1	0	0.504	C69	Control
C33.maxbin.C33.006.fasta_sub.contigs	1.34	0.12987	29.125	C69	Control
C33.maxbin.C33.025.fasta.contigs	1	0	0.584	C69	Control
C33.metabat.bin.19.contigs	1.66	0.17	3.052	C69	Control
C33.metabat.bin.52.contigs	1	0.173554	0.996	C69	Control
C33.metabat.bin.54_sub.contigs	1.41	0.11875	16.797	C69	Control
C34old.maxbin.C34old.004.fasta.contigs	1	0	0.507	C69	Control
C34old.maxbin.C34old.017.fasta.contigs	1	0	0.6	C69	Control
C34old.maxbin.C34old.048.fasta.contigs	1.1	0.0909091	1.473	C69	Control
C35.metabat.bin.18_sub.contigs	1	0	0.371	C69	Control
C40.maxbin.C40.013.fasta.contigs	1	0	0.886	C69	Control
C40.metabat.bin.139.contigs	1.74	0.163462	0.345	C69	Control
C40.metabat.bin.145.contigs	1	0.813433	1.963	C69	Control
C40.metabat.bin.92.contigs	1	0	0.222	C69	Control
C44.maxbin.C44.013.fasta.contigs	1	0	0.334	C69	Control
C44.metabat.bin.6.contigs	1.38	0.168675	0.673	C69	Control
C44.mycc.Cluster.67.contigs	1	0	0.36	C69	Control
C46.maxbin.C46.048.fasta.contigs	1	0	0.468	C69	Control
C46.metabat.bin.131.contigs	1	0	1.952	C69	Control
C46.metabat.bin.140.contigs	1.34	0.157233	0.72	C69	Control
C46.metabat.bin.165.contigs	2.11	0.451948	0.249	C69	Control
C46.metabat.bin.172.contigs	1.84	0.0935961	0.694	C69	Control
C46.mycc.Cluster.59_sub.contigs	1.69	0.258772	0.749	C69	Control
C47.metabat.bin.55.contigs	1	0	2.33	C69	Control
C48.maxbin.C48.016.fasta.contigs	1.26	0.112676	15.949	C69	Control
C48.metabat.bin.17.contigs	1	0	0.379	C69	Control
C49.maxbin.C49.018.fasta.contigs	1.45	0.203297	2.45	C69	Control
C49.metabat.bin.6.contigs	1.42	0.118012	2.139	C69	Control
C51.metabat.bin.1.contigs	1.68	0.129534	1.065	C69	Control
C51.metabat.bin.3.contigs	1.8	0.181818	0.893	C69	Control
C51.metabat.bin.60.contigs	1.64	0.108696	2.055	C69	Control
C54.maxbin.C54.032.fasta_sub.contigs	1.31	0.44958	0.45	C69	Control
C54.metabat.bin.118.contigs	1.41	0.12963	0.97	C69	Control
C59.metabat.bin.29.contigs	1	0	0.337	C69	Control
C65.maxbin.C65.016.fasta.contigs	1.62	0.600985	5.591	C69	Control
C65.metabat.bin.35.contigs	1.32	0.0958904	78.55	C69	Control
C68.metabat.bin.112.contigs	1	0	0.327	C69	Control
C70.concoct.85.contigs	1.88	0.117371	0.8	C69	Control
C70.metabat.bin.104.contigs	1.97	0.168776	1.781	C69	Control
C70.metabat.bin.141.contigs	1.09	0.0840336	54.378	C69	Control
C70.metabat.bin.75_sub.contigs	1.37	0.149068	11.872	C69	Control
C70.metabat.bin.84.contigs	2.43	0.27027	3.892	C69	Control
C70.metabat.bin.87.contigs	1.79	0.139423	0.823	C69	Control
C70.metabat.bin.88.contigs	1	0	1.007	C69	Control
C72.concoct.24_sub.contigs	2.49	0.14726	0.316	C69	Control
C72.maxbin.C72.047.fasta_sub.contigs	1	0	0.973	C69	Control
C72.maxbin.C72.049.fasta_sub.contigs	1.41	0.184971	4.971	C69	Control
C72.metabat.bin.13_sub.contigs	1	0	0.357	C69	Control
C72.metabat.bin.148.contigs	1.2	0.160839	0.8	C69	Control
C72.metabat.bin.157.contigs	1	0	0.217	C69	Control
C72.metabat.bin.167_sub.contigs	1	0	1.828	C69	Control
C74.maxbin.C74.002.fasta.contigs	1	0	1.095	C69	Control
C75.metabat.bin.31.contigs	1	0	1.08	C69	Control
C75.mycc.Cluster.28_sub.contigs	1	0	1.423	C69	Control
C76II.maxbin.C76II.017.fasta_sub.contigs	1.41	0.312195	0.613	C69	Control
C76II.maxbin.C76II.018.fasta.contigs	1.23	0.0888889	50.333	C69	Control
C76II.metabat.bin.19.contigs	1.63	0.128342	0.556	C69	Control
C76II.metabat.bin.38.contigs	1.64	0.203883	0.813	C69	Control
C76II.mycc.Cluster.62.contigs	1	0	13.141	C69	Control
C7.metabat.bin.49.contigs	1.58	0.0595238	2.491	C69	Control
C80.maxbin.C80.016.fasta.contigs	1	0	0.581	C69	Control
C82.maxbin.C82.015.fasta.contigs	1	0.615616	2.871	C69	Control
C82.metabat.bin.11.contigs	1	0.115044	3.783	C69	Control
C82.metabat.bin.27.contigs	1.86	0.180617	1.124	C69	Control
C82.metabat.bin.66.contigs	1.38	0.08	3.051	C69	Control
C82.metabat.bin.88.contigs	1	0	0.575	C69	Control
C82.mycc.Cluster.24_sub.contigs	1	0	8.109	C69	Control
C82.mycc.Cluster.68_sub.contigs	1	0	2.727	C69	Control
C86.maxbin.C86.021.fasta.contigs	1	0	1.52	C69	Control
C86.maxbin.C86.046.fasta_sub.contigs	1	0	0.947	C69	Control
C87.concoct.25.contigs	1.24	0.295455	0.68	C69	Control
C87.maxbin.C87.011.fasta.contigs	1.03	0.169355	1.573	C69	Control
C87.maxbin.C87.018.fasta.contigs	1	0	1.379	C69	Control
C87.metabat.bin.45.contigs	1.13	0.0737705	4.173	C69	Control
C88.maxbin.C88.006.fasta_sub.contigs	1	0	4.234	C69	Control
C88.metabat.bin.38.contigs	1.07	0.10084	13.969	C69	Control
C88.metabat.bin.39.contigs	1.73	0.135	3.355	C69	Control
C88.metabat.bin.61.contigs	1.15	0.0944882	13.33	C69	Control
C89.concoct.82.contigs	1.22	0.246914	0.293	C69	Control
C89.maxbin.C89.002.fasta_sub.contigs	1	0	0.791	C69	Control
C89.metabat.bin.2_sub.contigs	1	0	0.351	C69	Control
C89.metabat.bin.74.contigs	1.33	0.119205	0.96	C69	Control
C90.metabat.bin.63.contigs	1.65	0.103261	5.738	C69	Control
C95.metabat.bin.21.contigs	1.43	0.0833333	2.417	C69	Control
C95.mycc.Cluster.193_sub.contigs	1	0	0.364	C69	Control
C95.mycc.Cluster.32.contigs	1.29	0.0979021	4.849	C69	Control
C96.maxbin.C96.011.fasta.contigs	1	0	0.842	C69	Control
C98.concoct.45.contigs	1.79	0.126829	4.787	C69	Control
C9.concoct.123.contigs	1.47	0.103659	0.773	C69	Control
C9.maxbin.C9.055.fasta_sub.contigs	1	0	6.841	C69	Control
C9.metabat.bin.143.contigs	1.64	0.122995	1.468	C69	Control
C9.mycc.Cluster.54_sub.contigs	1	0	0.638	C69	Control
P100.maxbin.P100.006.fasta.contigs	1	0	0.578	C69	Control
P103.maxbin.P103.015.fasta_sub.contigs	1	0	0.233	C69	Control
P103.maxbin.P103.027.fasta_sub.contigs	1	0	0.254	C69	Control
P103.metabat.bin.52.contigs	1	0	1.794	C69	Control
P104IIP.maxbin.P104IIP.007.fasta.contigs	1	0	0.961	C69	Control
P104IIP.metabat.bin.15.contigs	1	0	0.219	C69	Control
P104IIP.metabat.bin.48_sub.contigs	1	0	0.905	C69	Control
P104IIP.metabat.bin.63.contigs	1	0	0.994	C69	Control
P105.maxbin.P105.006.fasta.contigs	1	0	0.84	C69	Control
P105.metabat.bin.32.contigs	1.21	0.0902256	18.44	C69	Control
P107.maxbin.P107.001.fasta.contigs	1	0	1.555	C69	Control
P107.maxbin.P107.018.fasta.contigs	1	0	0.25	C69	Control
P107.maxbin.P107.047.fasta.contigs	1	0	0.231	C69	Control
P107.metabat.bin.112.contigs	1.22	0.0827068	0.866	C69	Control
P10old.maxbin.P10old.009.fasta.contigs	1.14	0.0731707	15.228	C69	Control
P10old.maxbin.P10old.065.fasta.contigs	1	0	0.586	C69	Control
P10old.metabat.bin.121.contigs	1	0	1.246	C69	Control
P10old.metabat.bin.64.contigs	1	0	0.242	C69	Control
P114.maxbin.P114.006.fasta.contigs	1	0	1	C69	Control
P114.metabat.bin.23.contigs	1.24	0.107914	3.28	C69	Control
P115.concoct.82_sub.contigs	1	0	3.249	C69	Control
P115.maxbin.P115.008.fasta_sub.contigs	1	0	0.4	C69	Control
P115.metabat.bin.75.contigs	1.23	0.108696	3.817	C69	Control
P115.mycc.Cluster.33.contigs	1	0	3.801	C69	Control
P11old.maxbin.P11old.020.fasta_sub.contigs	1	0.502083	5.457	C69	Control
P120.maxbin.P120.005.fasta_sub.contigs	1	0	6.692	C69	Control
P12.metabat.bin.8.contigs	1.27	0.105634	5.058	C69	Control
P12.mycc.Cluster.63_sub.contigs	1	0	16.497	C69	Control
P14.maxbin.P14.004.fasta_sub.contigs	1.14	0.185714	3.778	C69	Control
P14.metabat.bin.59.contigs	1.16	0.100775	4.083	C69	Control
P14.metabat.bin.81.contigs	1.32	0.0896552	4.183	C69	Control
P16.maxbin.P16.034.fasta.contigs	1.32	0.125828	1.561	C69	Control
P16.metabat.bin.21.contigs	1.86	0.101449	0.593	C69	Control
P16.metabat.bin.23.contigs	1.22	0.175676	6.482	C69	Control
P16.metabat.bin.2.contigs	1.84	0.432099	0.666	C69	Control
P16.metabat.bin.41.contigs	2.49	0.17	0.99	C69	Control
P16.metabat.bin.62.contigs	1.69	0.171569	0.224	C69	Control
P16.metabat.bin.78.contigs	1.35	0.176829	0.442	C69	Control
P16.metabat.bin.94.contigs	7.46	0.658893	3.801	C69	Control
P16.mycc.Cluster.32_sub.contigs	1	0	4.161	C69	Control
P17.metabat.bin.18_sub.contigs	1	0	1.238	C69	Control
P18.mycc.Cluster.34_sub.contigs	1	0	5.752	C69	Control
P24.maxbin.P24.003.fasta.contigs	1	0	1.285	C69	Control
P24.metabat.bin.38.contigs	1.18	0.0992366	38.708	C69	Control
P26.metabat.bin.25.contigs	1.2	0.130435	0.854	C69	Control
P28.maxbin.P28.042.fasta.contigs	1.7	0.182692	0.405	C69	Control
P34.maxbin.P34.008.fasta.contigs	1.28	0.163399	0.375	C69	Control
P34.maxbin.P34.010.fasta_sub.contigs	1.19	0.125	8.246	C69	Control
P34.metabat.bin.20.contigs	1.08	0.1	5.77	C69	Control
P34.metabat.bin.53_sub.contigs	1.28	0.157895	1.138	C69	Control
P38.maxbin.P38.011.fasta.contigs	1	0	0.817	C69	Control
P42.maxbin.P42.001.fasta.contigs	1	0	0.933	C69	Control
P42.metabat.bin.51.contigs	1.22	0.0895522	5.217	C69	Control
P42.metabat.bin.5.contigs	1	0	0.639	C69	Control
P43.metabat.bin.15.contigs	1.1	0.126984	35.269	C69	Control
P43.metabat.bin.21.contigs	1	0	0.344	C69	Control
P43.metabat.bin.63.contigs	1	0.0740741	4.526	C69	Control
P45.maxbin.P45.021.fasta.contigs	1	0	12.413	C69	Control
P45.metabat.bin.31_sub.contigs	1	0	0.388	C69	Control
P45.metabat.bin.39.contigs	1.51	0.0736196	42.972	C69	Control
P45.mycc.Cluster.30_sub.contigs	1	0	0.218	C69	Control
P47.metabat.bin.36.contigs	1.61	0.143617	1.474	C69	Control
P47.metabat.bin.38.contigs	1.47	0.192308	0.622	C69	Control
P4.maxbin.P4.007.fasta_sub.contigs	1	0	5.696	C69	Control
P4.metabat.bin.44.contigs	1	0	0.752	C69	Control
P51.concoct.31.contigs	1	0	0.211	C69	Control
P52.concoct.64_sub.contigs	1	0	0.268	C69	Control
P52.maxbin.P52.016.fasta_sub.contigs	1.56	0.204082	2.123	C69	Control
P52.metabat.bin.32.contigs	1	0	0.486	C69	Control
P52.metabat.bin.40.contigs	1.17	0.1	5.618	C69	Control
P52.metabat.bin.62_sub.contigs	1	0	0.476	C69	Control
P52.metabat.bin.79.contigs	1.08	0.129032	4.846	C69	Control
P53.maxbin.P53.005.fasta.contigs	1	0	1.423	C69	Control
P53.maxbin.P53.007.fasta.contigs	1.61	0.427046	0.314	C69	Control
P53.maxbin.P53.009.fasta_sub.contigs	1.48	0.12426	8.186	C69	Control
P53.metabat.bin.36.contigs	1.33	0.113333	1.248	C69	Control
P57.metabat.bin.57.contigs	1.59	0.326271	0.504	C69	Control
P58.mycc.Cluster.29.contigs	1	0	1.131	C69	Control
P58.mycc.Cluster.51_sub.contigs	1	0	0.785	C69	Control
P59.abawaca.8_sub.contigs	1	0	0.865	C69	Control
P59.maxbin.P59.030.fasta.contigs	1.98	0.783133	4.019	C69	Control
P59.metabat.bin.31.contigs	2.18	0.706595	1.975	C69	Control
P5.maxbin.P5.009.fasta.contigs	1	0	1.504	C69	Control
P5.maxbin.P5.018.fasta_sub.contigs	1.64	0.237209	5.079	C69	Control
P5.metabat.bin.77_sub.contigs	1.27	0.105634	38.012	C69	Control
P60.maxbin.P60.030.fasta_sub.contigs	1.45	0.09375	3.191	C69	Control
P60.metabat.bin.7.contigs	1.19	0.131387	1.428	C69	Control
P61.maxbin.P61.029.fasta.contigs	1	0	1.043	C69	Control
P61.metabat.bin.53.contigs	1.26	0.192308	4.498	C69	Control
P63.metabat.bin.46.contigs	1	0	0.402	C69	Control
P66.metabat.bin.18_sub.contigs	2.82	0.134969	2.844	C69	Control
P66.metabat.bin.30.contigs	1.18	0.056	9.654	C69	Control
P67.maxbin.P67.025.fasta.contigs	1	0	0.568	C69	Control
P67.metabat.bin.2.contigs	1.56	0.602041	2.6	C69	Control
P67.metabat.bin.3.contigs	1	0	0.375	C69	Control
P67.metabat.bin.40_sub.contigs	1	0	0.529	C69	Control
P68.maxbin.P68.007.fasta.contigs	1	0	0.29	C69	Control
P69.maxbin.P69.013.fasta.contigs	1.19	0.184932	1.445	C69	Control
P69.maxbin.P69.024.fasta.contigs	1	0	0.259	C69	Control
P69.maxbin.P69.064.fasta.contigs	1.62	0.104972	3.422	C69	Control
P69.metabat.bin.60.contigs	1.06	0.145161	0.973	C69	Control
P70.maxbin.P70.005.fasta.contigs	1	0	0.369	C69	Control
P71.maxbin.P71.001.fasta_sub.contigs	1.04	0.133333	15.52	C69	Control
P71.maxbin.P71.022.fasta_sub.contigs	1.47	0.130178	17.925	C69	Control
P71.maxbin.P71.023.fasta.contigs	1.04	0.0714286	4.208	C69	Control
P71.metabat.bin.13.contigs	1	0.547998	3.298	C69	Control
P71.mycc.Cluster.20_sub.contigs	1.49	0.118343	2.652	C69	Control
P71.mycc.Cluster.30.contigs	1	0	6.713	C69	Control
P72.concoct.50.contigs	1.92	0.123288	0.269	C69	Control
P73.maxbin.P73.028.fasta_sub.contigs	1.52	0.178378	6.721	C69	Control
P73.metabat.bin.34.contigs	1.11	0.0826446	4.206	C69	Control
P73.metabat.bin.42.contigs	1.12	0.157895	3.583	C69	Control
P77.maxbin.P77.005.fasta.contigs	1.11	0.059322	8.947	C69	Control
P83.metabat.bin.16.contigs	1	0.356439	10.786	C69	Control
P87.maxbin.P87.019.fasta.contigs	1.33	0.179012	1.152	C69	Control
P87.maxbin.P87.022.fasta.contigs	1	0	0.479	C69	Control
P87.metabat.bin.50.contigs	1	0.115044	8.562	C69	Control
P87.mycc.Cluster.3_sub.contigs	1.78	0.127451	1.045	C69	Control
P8.abawaca.33_sub.contigs	1	0	1.156	C69	Control
P8.metabat.bin.10.contigs	1.64	0.122995	2.781	C69	Control
P94.concoct.6_sub.contigs	1	0	0.348	C69	Control
P99.concoct.42_sub.contigs	2.22	0.108434	2.603	C69	Control
P99.maxbin.P99.004.fasta.contigs	1.48	0.119048	20.228	C69	Control
P9.metabat.bin.15.contigs	1.26	0.181818	1.119	C69	Control
C102.maxbin.C102.009.fasta.contigs	1.4	0.0849673	5.227	C70	Control
C102.maxbin.C102.014.fasta.contigs	1.17	0.0930233	63.394	C70	Control
C102.maxbin.C102.031.fasta.contigs	1	0	0.277	C70	Control
C102.mycc.Cluster.16_sub.contigs	1	0	1.459	C70	Control
C104.concoct.77_sub.contigs	1	0	0.696	C70	Control
C104.metabat.bin.100.contigs	1	0.619367	3.349	C70	Control
C104.metabat.bin.1.contigs	1	0	1.795	C70	Control
C104.metabat.bin.44.contigs	1	0	0.88	C70	Control
C104.metabat.bin.52.contigs	1	0	0.361	C70	Control
C105.metabat.bin.14.contigs	1	0	0.262	C70	Control
C111.maxbin.C111.007.fasta_sub.contigs	1	0	14.228	C70	Control
C114.maxbin.C114.028.fasta.contigs	1	0	2.239	C70	Control
C114.maxbin.C114.047.fasta.contigs	1	0	0.235	C70	Control
C114.metabat.bin.105_sub.contigs	1	0	0.22	C70	Control
C114.metabat.bin.111.contigs	1	0	1.083	C70	Control
C114.metabat.bin.39.contigs	1.66	0.107527	1.189	C70	Control
C114.metabat.bin.4_sub.contigs	1	0	1.353	C70	Control
C114.metabat.bin.6.contigs	1	0.520929	0.5	C70	Control
C114.metabat.bin.88.contigs	1.19	0.386598	5.532	C70	Control
C119.metabat.bin.30.contigs	2.46	0.193443	2.325	C70	Control
C119.metabat.bin.3.contigs	1	0	0.377	C70	Control
C123.maxbin.C123.024.fasta.contigs	1	0	2.538	C70	Control
C123.metabat.bin.59.contigs	1.37	0.230337	0.698	C70	Control
C124.concoct.134.contigs	1	0	1.202	C70	Control
C124.concoct.147.contigs	1	0	0.218	C70	Control
C124.maxbin.C124.045.fasta_sub.contigs	1	0	2.67	C70	Control
C124.metabat.bin.161.contigs	1	0	0.226	C70	Control
C124.metabat.bin.91.contigs	1	0	0.418	C70	Control
C134.maxbin.C134.023.fasta.contigs	1.73	0.199074	0.885	C70	Control
C134.mycc.Cluster.10.contigs	1	0	0.341	C70	Control
C134.mycc.Cluster.11.contigs	1	0	9.867	C70	Control
C136.maxbin.C136.006.fasta.contigs	1	0	1.29	C70	Control
C137.maxbin.C137.016.fasta_sub.contigs	1	0	12.085	C70	Control
C137.maxbin.C137.021.fasta.contigs	1	0	1.403	C70	Control
C137.maxbin.C137.026.fasta.contigs	1	0	8.352	C70	Control
C137.metabat.bin.18.contigs	1.53	0.105263	1.576	C70	Control
C137.metabat.bin.52.contigs	1.17	0.158273	35.278	C70	Control
C140.maxbin.C140.018.fasta.contigs	1	0	1.681	C70	Control
C142.maxbin.C142.048.fasta.contigs	1.17	0.10687	2.058	C70	Control
C142.maxbin.C142.052.fasta_sub.contigs	1	0	4.098	C70	Control
C142.maxbin.C142.060.fasta_sub.contigs	2.18	0.195572	5.8	C70	Control
C142.maxbin.C142.064.fasta.contigs	1	0	5.336	C70	Control
C142.metabat.bin.58.contigs	1.28	0.135135	6.753	C70	Control
C142.mycc.Cluster.106_sub.contigs	1	0	0.923	C70	Control
C146.concoct.41_sub.contigs	1	0	0.644	C70	Control
C146.concoct.98_sub.contigs	1.05	0.192308	1.083	C70	Control
C146.metabat.bin.104.contigs	1.46	0.120482	1.775	C70	Control
C146.metabat.bin.107_sub.contigs	1.4	0.151515	15.77	C70	Control
C146.metabat.bin.33_sub.contigs	2.51	0.319783	0.256	C70	Control
C146.metabat.bin.7.contigs	2.03	0.219231	6.431	C70	Control
C147.concoct.80_sub.contigs	1	0	0.511	C70	Control
C147.maxbin.C147.001.fasta_sub.contigs	1	0	32.875	C70	Control
C148.metabat.bin.21.contigs	1.3	0.133333	3.178	C70	Control
C15.maxbin.C15.002.fasta.contigs	1	0	2.625	C70	Control
C18.maxbin.C18.009.fasta.contigs	1.62	0.13369	1.508	C70	Control
C18.metabat.bin.39.contigs	1.6	0.157895	1.058	C70	Control
C18.metabat.bin.57.contigs	1.42	0.101266	277.252	C70	Control
C18.mycc.Cluster.92.contigs	1	0	0.532	C70	Control
C19.maxbin.C19.019.fasta.contigs	1	0	0.686	C70	Control
C1.concoct.16.contigs	1	0	0.884	C70	Control
C1.concoct.28_sub.contigs	1.71	0.136364	5.063	C70	Control
C1.concoct.67_sub.contigs	1	0.469256	1.387	C70	Control
C1.maxbin.C1.010.fasta.contigs	2.68	0.682464	6.203	C70	Control
C1.maxbin.C1.022.fasta.contigs	1	0	1.179	C70	Control
C1.maxbin.C1.051.fasta.contigs	1	0	0.492	C70	Control
C20.concoct.48_sub.contigs	1	0	0.436	C70	Control
C20.maxbin.C20.010.fasta.contigs	1.08	0.18797	17.174	C70	Control
C20.maxbin.C20.016.fasta.contigs	1.65	0.214286	35.296	C70	Control
C20.metabat.bin.45.contigs	2.28	0.371901	0.676	C70	Control
C21.concoct.9.contigs	1	0	0.234	C70	Control
C21.metabat.bin.132.contigs	1.75	0.174528	0.328	C70	Control
C21.metabat.bin.152.contigs	1	0	0.426	C70	Control
C21.mycc.Cluster.676.contigs	1	0.2	1.676	C70	Control
C23.metabat.bin.74.contigs	1	0	0.255	C70	Control
C26.maxbin.C26.002.fasta.contigs	1.13	0.246667	34.815	C70	Control
C28.metabat.bin.105.contigs	1	0	1.073	C70	Control
C28.mycc.Cluster.53.contigs	1	0	35.188	C70	Control
C30.metabat.bin.2.contigs	1	0	0.943	C70	Control
C32.concoct.28_sub.contigs	1	0	1.644	C70	Control
C33.maxbin.C33.006.fasta_sub.contigs	1.26	0.142857	160.454	C70	Control
C33.maxbin.C33.010.fasta.contigs	1.51	0.0848485	10.778	C70	Control
C33.maxbin.C33.025.fasta.contigs	1	0	0.349	C70	Control
C33.metabat.bin.19.contigs	1.58	0.177083	8.633	C70	Control
C33.metabat.bin.52.contigs	1.21	0.123188	44.334	C70	Control
C33.metabat.bin.54_sub.contigs	1	0	4.929	C70	Control
C34old.maxbin.C34old.004.fasta.contigs	1	0	1.341	C70	Control
C34old.maxbin.C34old.017.fasta.contigs	1	0	0.601	C70	Control
C34old.maxbin.C34old.048.fasta.contigs	1	0	1.517	C70	Control
C34old.metabat.bin.35.contigs	1	0	0.209	C70	Control
C35.maxbin.C35.017.fasta_sub.contigs	1	0	2.611	C70	Control
C35.metabat.bin.18_sub.contigs	1	0	2.466	C70	Control
C40.maxbin.C40.013.fasta.contigs	1	0	0.676	C70	Control
C40.maxbin.C40.032.fasta.contigs	1	0	0.571	C70	Control
C40.metabat.bin.132_sub.contigs	1.77	0.119403	0.856	C70	Control
C40.metabat.bin.145.contigs	2.43	0.687661	4.324	C70	Control
C40.metabat.bin.70.contigs	1	0	0.415	C70	Control
C40.metabat.bin.92.contigs	2.22	0.530655	0.604	C70	Control
C40.mycc.Cluster.1421.contigs	1	0.107143	11.019	C70	Control
C44.maxbin.C44.013.fasta.contigs	1	0	0.863	C70	Control
C44.metabat.bin.9.contigs	1	0	0.314	C70	Control
C44.mycc.Cluster.67.contigs	3.36	0.209412	2.554	C70	Control
C46.maxbin.C46.048.fasta.contigs	1	0	1.118	C70	Control
C46.metabat.bin.131.contigs	1.84	0.171171	24.691	C70	Control
C46.metabat.bin.140.contigs	1.29	0.116438	1.883	C70	Control
C46.metabat.bin.165.contigs	1	0	0.301	C70	Control
C46.metabat.bin.172.contigs	1.57	0.0710059	2.243	C70	Control
C46.mycc.Cluster.59_sub.contigs	1.64	0.280702	2.795	C70	Control
C47.maxbin.C47.021.fasta.contigs	1	0	0.281	C70	Control
C47.metabat.bin.55.contigs	1	0.596774	4.462	C70	Control
C48.maxbin.C48.016.fasta.contigs	1.34	0.182927	4.188	C70	Control
C49.maxbin.C49.018.fasta.contigs	1.41	0.180233	6.293	C70	Control
C49.metabat.bin.6.contigs	1.46	0.0931677	213.343	C70	Control
C51.metabat.bin.1.contigs	1.66	0.135417	4.38	C70	Control
C51.metabat.bin.60.contigs	1.65	0.12234	6.125	C70	Control
C54.concoct.55.contigs	1	0	0.309	C70	Control
C54.maxbin.C54.016.fasta.contigs	1	0	0.415	C70	Control
C54.maxbin.C54.032.fasta_sub.contigs	1.85	0.465318	56.595	C70	Control
C54.maxbin.C54.060.fasta.contigs	1	0	0.582	C70	Control
C54.metabat.bin.118.contigs	1.33	0.0827586	7.282	C70	Control
C54.metabat.bin.149_sub.contigs	1	0	0.263	C70	Control
C54.metabat.bin.28.contigs	1	0	0.379	C70	Control
C59.maxbin.C59.020.fasta.contigs	1	0	0.207	C70	Control
C59.metabat.bin.29.contigs	1	0	0.746	C70	Control
C65.maxbin.C65.016.fasta.contigs	1.2	0.130435	22.45	C70	Control
C65.metabat.bin.35.contigs	1.31	0.114865	130.065	C70	Control
C68.abawaca.8.contigs	1	0	0.333	C70	Control
C68.concoct.68.contigs	1	0	1.352	C70	Control
C68.maxbin.C68.001.fasta.contigs	1	0	0.223	C70	Control
C68.maxbin.C68.034.fasta_sub.contigs	1	0	0.388	C70	Control
C68.metabat.bin.112.contigs	1	0	1.342	C70	Control
C68.mycc.Cluster.1.contigs	1	0	0.573	C70	Control
concoct.85.contigs	1.33	0.0567376	6.56	C70	Control
maxbin.035.fasta_sub.contigs	1.49	0.056962	58.002	C70	Control
maxbin.057.fasta.contigs	1.25	0.0740741	20.882	C70	Control
maxbin.069.fasta.contigs	1.4	0.102564	24.807	C70	Control
metabat.bin.104.contigs	1.65	0.131579	17.529	C70	Control
metabat.bin.107.contigs	1.7	0.0659341	6.027	C70	Control
metabat.bin.115.contigs	1.2	0.0625	31.434	C70	Control
metabat.bin.119.contigs	1.18	0.0708661	7.071	C70	Control
metabat.bin.130_sub.contigs	1.7	0.109948	12.359	C70	Control
metabat.bin.141.contigs	1.1	0.0833333	314.056	C70	Control
metabat.bin.38.contigs	1.35	0.0625	15.28	C70	Control
metabat.bin.41.contigs	1.9	0.124424	82.577	C70	Control
metabat.bin.75_sub.contigs	1.47	0.109091	131.859	C70	Control
metabat.bin.84.contigs	2.05	0.100877	14.733	C70	Control
metabat.bin.87.contigs	1.65	0.0934066	15.87	C70	Control
metabat.bin.88.contigs	1.27	0.118056	217.094	C70	Control
mycc.Cluster.79.contigs	1.48	0.0691824	40.271	C70	Control
mycc.Cluster.88_sub.contigs	1.59	0.0965909	925.25	C70	Control
C72.maxbin.C72.044.fasta.contigs	1	0	0.359	C70	Control
C72.maxbin.C72.047.fasta_sub.contigs	1	0	7.803	C70	Control
C72.maxbin.C72.049.fasta_sub.contigs	1.24	0.184211	18.776	C70	Control
C72.metabat.bin.101.contigs	1	0	2.197	C70	Control
C72.metabat.bin.14.contigs	1	0	0.347	C70	Control
C72.metabat.bin.157.contigs	1	0	0.792	C70	Control
C72.metabat.bin.167_sub.contigs	2.04	0.551648	3.979	C70	Control
C72.metabat.bin.46.contigs	1.4	0.102564	5.907	C70	Control
C72.metabat.bin.58.contigs	1.4	0.141104	1.352	C70	Control
C72.metabat.bin.94.contigs	1	0	0.227	C70	Control
C74.maxbin.C74.002.fasta.contigs	1	0.0825688	2.552	C70	Control
C75.metabat.bin.31.contigs	1.16	0.210884	2.398	C70	Control
C75.mycc.Cluster.28_sub.contigs	1	0	2.244	C70	Control
C76II.maxbin.C76II.017.fasta_sub.contigs	1	0	0.325	C70	Control
C76II.maxbin.C76II.018.fasta.contigs	1.17	0.0859375	35.837	C70	Control
C76II.maxbin.C76II.022.fasta.contigs	1	0	0.649	C70	Control
C76II.maxbin.C76II.047.fasta_sub.contigs	1	0	0.997	C70	Control
C76II.metabat.bin.38.contigs	1	0	0.38	C70	Control
C76II.metabat.bin.49.contigs	1.49	0.143678	1.289	C70	Control
C76II.metabat.bin.74.contigs	1.69	0.133333	0.518	C70	Control
C76II.mycc.Cluster.62.contigs	1	0	31.013	C70	Control
C7.metabat.bin.49.contigs	1.72	0.0752688	2.149	C70	Control
C7.metabat.bin.64.contigs	1	0	0.234	C70	Control
C80.maxbin.C80.016.fasta.contigs	1	0	0.622	C70	Control
C82.maxbin.C82.015.fasta.contigs	1	0.651398	2.307	C70	Control
C82.metabat.bin.11.contigs	1.31	0.138158	50.459	C70	Control
C82.metabat.bin.27.contigs	1.9	0.147982	7.027	C70	Control
C82.metabat.bin.66.contigs	1.44	0.0886076	19.664	C70	Control
C82.metabat.bin.88.contigs	1	0	0.413	C70	Control
C82.mycc.Cluster.24_sub.contigs	1	0	4.702	C70	Control
C82.mycc.Cluster.68_sub.contigs	1	0	14.171	C70	Control
C85.metabat.bin.52.contigs	1.26	0.154362	9.798	C70	Control
C86.maxbin.C86.021.fasta.contigs	1.21	0.0833333	11.134	C70	Control
C86.maxbin.C86.046.fasta_sub.contigs	1	0	3.02	C70	Control
C86.metabat.bin.85.contigs	2.63	0.188272	2.801	C70	Control
C87.maxbin.C87.011.fasta.contigs	1.02	0.266187	7.796	C70	Control
C87.maxbin.C87.014.fasta.contigs	1.17	0.152174	24.346	C70	Control
C87.maxbin.C87.018.fasta.contigs	1.35	0.111842	24.691	C70	Control
C87.metabat.bin.27.contigs	1.45	0.403292	2.953	C70	Control
C87.metabat.bin.56.contigs	2.82	0.160714	0.79	C70	Control
C88.maxbin.C88.006.fasta_sub.contigs	1	0.328859	12.593	C70	Control
C88.metabat.bin.38.contigs	1.15	0.233333	54.739	C70	Control
C88.metabat.bin.39.contigs	1.66	0.139896	11.629	C70	Control
C88.metabat.bin.61.contigs	1.06	0.131148	27.027	C70	Control
C89.concoct.82.contigs	1.17	0.126866	3.333	C70	Control
C89.maxbin.C89.002.fasta_sub.contigs	1	0	9.041	C70	Control
C89.metabat.bin.89.contigs	1	0	0.392	C70	Control
C89.mycc.Cluster.53_sub.contigs	1	0	0.339	C70	Control
C89.mycc.Cluster.6.contigs	1	0	0.244	C70	Control
C89.mycc.Cluster.73_sub.contigs	1.15	0.166667	0.606	C70	Control
C90.metabat.bin.104.contigs	1	0	4.016	C70	Control
C90.metabat.bin.63.contigs	1.84	0.119617	21.992	C70	Control
C90.metabat.bin.98_sub.contigs	1	0	0.242	C70	Control
C95.metabat.bin.21.contigs	1	0	0.557	C70	Control
C95.mycc.Cluster.193_sub.contigs	1	0	0.52	C70	Control
C95.mycc.Cluster.32.contigs	1.45	0.126506	14.486	C70	Control
C96.maxbin.C96.011.fasta.contigs	1	0	3.664	C70	Control
C98.concoct.45.contigs	1	0	2.008	C70	Control
C9.concoct.123.contigs	1.4	0.0789474	4.374	C70	Control
C9.maxbin.C9.032.fasta_sub.contigs	1	0	11.404	C70	Control
C9.maxbin.C9.055.fasta_sub.contigs	1	0	0.581	C70	Control
C9.metabat.bin.143.contigs	1.6	0.101124	5.44	C70	Control
C9.metabat.bin.160_sub.contigs	2.12	0.109244	4.421	C70	Control
C9.metabat.bin.75.contigs	1.78	0.215859	1.014	C70	Control
C9.mycc.Cluster.108.contigs	1	0	1.364	C70	Control
C9.mycc.Cluster.54_sub.contigs	1	0	2.395	C70	Control
C9.mycc.Cluster.97.contigs	1.09	0.155039	0.38	C70	Control
P100.maxbin.P100.006.fasta.contigs	1	0.438202	2.896	C70	Control
P103.maxbin.P103.015.fasta_sub.contigs	2.12	0.220588	0.808	C70	Control
P103.maxbin.P103.027.fasta_sub.contigs	1.53	0.159341	2.131	C70	Control
P103.metabat.bin.52.contigs	1.49	0.691511	6.578	C70	Control
P104IIP.concoct.101_sub.contigs	1	0	0.265	C70	Control
P104IIP.maxbin.P104IIP.007.fasta.contigs	1	0	4.181	C70	Control
P104IIP.maxbin.P104IIP.044.fasta.contigs	1	0	0.566	C70	Control
P104IIP.metabat.bin.15.contigs	1	0	0.707	C70	Control
P104IIP.metabat.bin.162.contigs	1	0	1.224	C70	Control
P104IIP.metabat.bin.48_sub.contigs	1	0	0.974	C70	Control
P104IIP.metabat.bin.63.contigs	1	0	1.332	C70	Control
P105.maxbin.P105.006.fasta.contigs	1.11	0.301887	2.073	C70	Control
P105.metabat.bin.32.contigs	1	0	2.116	C70	Control
P107.maxbin.P107.001.fasta.contigs	1	0	12.433	C70	Control
P107.maxbin.P107.018.fasta.contigs	1	0	0.877	C70	Control
P107.maxbin.P107.047.fasta.contigs	1.28	0.129252	2.143	C70	Control
P107.maxbin.P107.050.fasta.contigs	1	0	0.418	C70	Control
P107.maxbin.P107.106.fasta_sub.contigs	1	0	0.529	C70	Control
P107.maxbin.P107.127.fasta.contigs	1	0	0.993	C70	Control
P107.metabat.bin.105.contigs	1.51	0.201058	0.329	C70	Control
P10old.maxbin.P10old.009.fasta.contigs	1.29	0.0785714	34.968	C70	Control
P10old.maxbin.P10old.065.fasta.contigs	1	0	0.713	C70	Control
P10old.metabat.bin.121.contigs	1.31	0.535461	3.265	C70	Control
P10old.metabat.bin.17.contigs	1.43	0.138554	0.917	C70	Control
P10old.metabat.bin.41_sub.contigs	1	0.265988	0.756	C70	Control
P10old.metabat.bin.64.contigs	1	0	0.537	C70	Control
P114.concoct.77_sub.contigs	1	0	0.474	C70	Control
P114.maxbin.P114.006.fasta.contigs	1	0.719888	2.129	C70	Control
P114.metabat.bin.23.contigs	1.14	0.129771	12.648	C70	Control
P114.metabat.bin.9.contigs	1	0	0.217	C70	Control
P115.concoct.82_sub.contigs	1	0	0.357	C70	Control
P115.maxbin.P115.008.fasta_sub.contigs	1	0	1	C70	Control
P115.maxbin.P115.014.fasta_sub.contigs	1.74	0.198157	0.378	C70	Control
P115.maxbin.P115.037.fasta_sub.contigs	1	0	0.444	C70	Control
P115.metabat.bin.75.contigs	1.43	0.111801	16.106	C70	Control
P115.mycc.Cluster.33.contigs	1	0	17.05	C70	Control
P118.metabat.bin.23.contigs	1.31	0.272222	0.319	C70	Control
P119.maxbin.P119.023.fasta.contigs	1	0	0.268	C70	Control
P11old.maxbin.P11old.020.fasta_sub.contigs	1	0	9.641	C70	Control
P11old.metabat.bin.49.contigs	1	0	0.511	C70	Control
P11old.metabat.bin.8.contigs	1.53	0.0946746	4.695	C70	Control
P120.maxbin.P120.005.fasta_sub.contigs	1	0	14.128	C70	Control
P12.maxbin.P12.002.fasta.contigs	1	0.159664	2.409	C70	Control
P12.maxbin.P12.041.fasta.contigs	1	0	0.238	C70	Control
P12.metabat.bin.2.contigs	1.54	0.210256	0.369	C70	Control
P12.metabat.bin.8.contigs	2.21	0.311526	14.843	C70	Control
P12.mycc.Cluster.63_sub.contigs	1	0	62.958	C70	Control
P14.maxbin.P14.004.fasta_sub.contigs	1.32	0.137255	291.327	C70	Control
P14.metabat.bin.59.contigs	1	0	0.837	C70	Control
P14.metabat.bin.69.contigs	1.47	0.234375	0.488	C70	Control
P14.metabat.bin.81.contigs	1.32	0.102041	2.799	C70	Control
P16.maxbin.P16.034.fasta.contigs	1	0	0.326	C70	Control
P16.maxbin.P16.044.fasta_sub.contigs	1.82	0.129187	3.45	C70	Control
P16.metabat.bin.18.contigs	1	0	0.402	C70	Control
P16.metabat.bin.21.contigs	2.02	0.0900901	1.328	C70	Control
P16.metabat.bin.23.contigs	1.06	0.208955	17.453	C70	Control
P16.metabat.bin.2.contigs	2.08	0.458333	0.783	C70	Control
P16.metabat.bin.54.contigs	1.43	0.089172	1.555	C70	Control
P16.metabat.bin.62.contigs	1.54	0.153846	0.597	C70	Control
P16.metabat.bin.78.contigs	1.26	0.142857	13.604	C70	Control
P16.metabat.bin.94.contigs	1	0	2.484	C70	Control
P16.mycc.Cluster.32_sub.contigs	1	0	11.677	C70	Control
P17.metabat.bin.17.contigs	1	0	0.287	C70	Control
P17.metabat.bin.18_sub.contigs	1	0	5.575	C70	Control
P18.mycc.Cluster.34_sub.contigs	1.2	0.245283	31.962	C70	Control
P20.maxbin.P20.050.fasta_sub.contigs	1.55	0.192708	0.532	C70	Control
P20.metabat.bin.107.contigs	1.64	0.141361	7.966	C70	Control
P20.mycc.Cluster.69.contigs	1.24	0.2	1.86	C70	Control
P24.maxbin.P24.003.fasta.contigs	1	0	11.381	C70	Control
P24.metabat.bin.38.contigs	1	0.186992	2.823	C70	Control
P26.concoct.63.contigs	1	0	0.203	C70	Control
P26.metabat.bin.25.contigs	1.24	0.0814815	18.243	C70	Control
P28.maxbin.P28.038.fasta.contigs	1	0	0.391	C70	Control
P28.maxbin.P28.042.fasta.contigs	1.59	0.0914286	48.066	C70	Control
P34.maxbin.P34.010.fasta_sub.contigs	1	0.2	2.414	C70	Control
P34.metabat.bin.20.contigs	1.07	0.130081	4.297	C70	Control
P34.metabat.bin.53_sub.contigs	1.38	0.115385	14.255	C70	Control
P38.maxbin.P38.011.fasta.contigs	1	0	2.018	C70	Control
P42.maxbin.P42.001.fasta.contigs	1	0	9.239	C70	Control
P42.metabat.bin.51.contigs	1.26	0.0935252	21.18	C70	Control
P42.metabat.bin.5.contigs	1	0	0.693	C70	Control
P42.mycc.Cluster.66_sub.contigs	1	0	2.646	C70	Control
P43.metabat.bin.15.contigs	1.34	0.151899	233.706	C70	Control
P43.metabat.bin.21.contigs	1	0	1.037	C70	Control
P43.metabat.bin.63.contigs	1.22	0.115942	46.918	C70	Control
P45.maxbin.P45.006.fasta.contigs	1	0	0.538	C70	Control
P45.maxbin.P45.014.fasta.contigs	1	0	0.278	C70	Control
P45.metabat.bin.31_sub.contigs	1	0	1.235	C70	Control
P45.metabat.bin.39.contigs	1.44	0.0828025	113.956	C70	Control
P45.mycc.Cluster.30_sub.contigs	1	0	0.893	C70	Control
P47.metabat.bin.36.contigs	1.6	0.120879	3.895	C70	Control
P47.metabat.bin.38.contigs	1	0	0.748	C70	Control
P4.maxbin.P4.007.fasta_sub.contigs	1	0	19.841	C70	Control
P4.metabat.bin.44.contigs	1	0	0.692	C70	Control
P52.concoct.64_sub.contigs	1	0	2.288	C70	Control
P52.maxbin.P52.016.fasta_sub.contigs	1	0.390244	3.694	C70	Control
P52.metabat.bin.32.contigs	1	0.300699	1.647	C70	Control
P52.metabat.bin.40.contigs	1.23	0.108696	22.391	C70	Control
P52.metabat.bin.62_sub.contigs	1	0	0.977	C70	Control
P52.metabat.bin.79.contigs	1.38	0.1375	19.472	C70	Control
P53.maxbin.P53.005.fasta.contigs	1.04	0.267606	7.826	C70	Control
P53.maxbin.P53.007.fasta.contigs	1.35	0.191617	3.679	C70	Control
P53.maxbin.P53.009.fasta_sub.contigs	1	0	0.793	C70	Control
P53.maxbin.P53.019.fasta.contigs	1.52	0.116279	6.738	C70	Control
P56.mycc.Cluster.29_sub.contigs	1	0	0.758	C70	Control
P57.metabat.bin.110.contigs	1	0	0.974	C70	Control
P57.metabat.bin.57.contigs	1.4	0.10828	75.446	C70	Control
P57.metabat.bin.5.contigs	1	0	0.309	C70	Control
P58.mycc.Cluster.29.contigs	1	0	3.11	C70	Control
P58.mycc.Cluster.51_sub.contigs	1	0	5.324	C70	Control
P59.abawaca.8_sub.contigs	2.95	0.335586	7.864	C70	Control
P59.maxbin.P59.030.fasta.contigs	1.72	0.255411	6.526	C70	Control
P59.metabat.bin.31.contigs	1	0.459459	0.794	C70	Control
P5.maxbin.P5.009.fasta.contigs	1	0	12.247	C70	Control
P5.maxbin.P5.018.fasta_sub.contigs	2.12	0.214815	9.111	C70	Control
P5.metabat.bin.77_sub.contigs	1.21	0.171233	1.51	C70	Control
P60.maxbin.P60.030.fasta_sub.contigs	1	0	1.657	C70	Control
P60.metabat.bin.7.contigs	1.26	0.118881	1.64	C70	Control
P60.mycc.Cluster.15.contigs	1	0	0.321	C70	Control
P60.mycc.Cluster.77.contigs	1.93	0.126697	24.706	C70	Control
P61.maxbin.P61.029.fasta.contigs	1	0	2.726	C70	Control
P61.metabat.bin.53.contigs	1.47	0.135294	26.813	C70	Control
P61.metabat.bin.66.contigs	1	0	0.613	C70	Control
P63.concoct.15.contigs	1	0	0.449	C70	Control
P63.metabat.bin.46.contigs	1	0.206349	1.193	C70	Control
P66.metabat.bin.18_sub.contigs	2.93	0.167614	8.903	C70	Control
P66.metabat.bin.28.contigs	1	0	0.266	C70	Control
P66.metabat.bin.30.contigs	1	0	0.585	C70	Control
P67.maxbin.P67.025.fasta.contigs	1	0	1.38	C70	Control
P67.metabat.bin.2.contigs	1.21	0.129496	56.212	C70	Control
P67.metabat.bin.40_sub.contigs	1.14	0.202797	0.575	C70	Control
P68.maxbin.P68.007.fasta.contigs	1	0	1.255	C70	Control
P68.metabat.bin.84_sub.contigs	1	0	0.317	C70	Control
P68.mycc.Cluster.75_sub.contigs	1	0	1.104	C70	Control
P69.maxbin.P69.013.fasta.contigs	1	0	1.123	C70	Control
P69.maxbin.P69.024.fasta.contigs	1.13	0.0813008	16.57	C70	Control
P69.maxbin.P69.064.fasta.contigs	1	0	3.852	C70	Control
P69.metabat.bin.44.contigs	2.38	0.335196	0.672	C70	Control
P69.metabat.bin.60.contigs	1.11	0.183824	6.66	C70	Control
P70.maxbin.P70.005.fasta.contigs	1	0	3.466	C70	Control
P71.maxbin.P71.001.fasta_sub.contigs	1	0.137931	14.237	C70	Control
P71.maxbin.P71.022.fasta_sub.contigs	1.02	0.296552	11.54	C70	Control
P71.maxbin.P71.023.fasta.contigs	1.14	0.0731707	39.108	C70	Control
P71.metabat.bin.13.contigs	1	0.674602	31.535	C70	Control
P71.mycc.Cluster.20_sub.contigs	1	0	1.028	C70	Control
P71.mycc.Cluster.30.contigs	1	0	17.694	C70	Control
P72.concoct.50.contigs	1.68	0.0718232	1.472	C70	Control
P72.metabat.bin.26.contigs	1	0	0.789	C70	Control
P73.maxbin.P73.028.fasta_sub.contigs	1	0	11.63	C70	Control
P73.metabat.bin.26.contigs	1	0	0.29	C70	Control
P73.metabat.bin.34.contigs	1.27	0.141892	3.131	C70	Control
P73.metabat.bin.42.contigs	1.59	0.415441	1.93	C70	Control
P77.maxbin.P77.005.fasta.contigs	1.21	0.0692308	29.892	C70	Control
P83.concoct.24_sub.contigs	1	0	1.175	C70	Control
P83.metabat.bin.16.contigs	1	0	0.349	C70	Control
P83.metabat.bin.8.contigs	1	0	0.241	C70	Control
P87.maxbin.P87.019.fasta.contigs	1.33	0.119205	9.061	C70	Control
P87.maxbin.P87.022.fasta.contigs	1	0	0.63	C70	Control
P87.metabat.bin.50.contigs	1	0	1.364	C70	Control
P87.mycc.Cluster.3_sub.contigs	1.57	0.0764706	18.059	C70	Control
P8.abawaca.33_sub.contigs	1	0	1.212	C70	Control
P94.concoct.6_sub.contigs	1	0	0.801	C70	Control
P99.concoct.42_sub.contigs	2.39	0.121324	7.372	C70	Control
P99.maxbin.P99.004.fasta.contigs	1.45	0.115854	92.071	C70	Control
P9.metabat.bin.15.contigs	1	0	0.415	C70	Control
C102.maxbin.C102.009.fasta.contigs	1.91	0.13964	60.288	C72	Control
C102.maxbin.C102.014.fasta.contigs	1.04	0.140496	52.674	C72	Control
C102.maxbin.C102.029.fasta.contigs	1	0	0.898	C72	Control
C102.maxbin.C102.031.fasta.contigs	1	0	1.591	C72	Control
C102.metabat.bin.49.contigs	1.03	0.0803571	4.603	C72	Control
C102.metabat.bin.58.contigs	1.19	0.0775194	20.086	C72	Control
C102.mycc.Cluster.16_sub.contigs	1	0	0.82	C72	Control
C102.mycc.Cluster.25_sub.contigs	1.36	0.170732	1.091	C72	Control
C104.concoct.77_sub.contigs	1	0	6.689	C72	Control
C104.metabat.bin.1.contigs	1	0	0.257	C72	Control
C104.metabat.bin.44.contigs	1	0	1.311	C72	Control
C104.metabat.bin.52.contigs	1	0	0.276	C72	Control
C105.metabat.bin.14.contigs	1	0	0.77	C72	Control
C111.maxbin.C111.007.fasta_sub.contigs	1	0	58.467	C72	Control
C111.maxbin.C111.037.fasta.contigs	1.09	0.0762712	48.279	C72	Control
C114.maxbin.C114.028.fasta.contigs	1	0	0.911	C72	Control
C114.maxbin.C114.047.fasta.contigs	1.22	0.217949	12.651	C72	Control
C114.metabat.bin.103.contigs	1.55	0.077381	7.536	C72	Control
C114.metabat.bin.105_sub.contigs	1	0	0.409	C72	Control
C114.metabat.bin.111.contigs	1	0	2.12	C72	Control
C114.metabat.bin.40.contigs	1.86	0.169643	1.171	C72	Control
C114.metabat.bin.4_sub.contigs	1	0	3.383	C72	Control
C114.metabat.bin.6.contigs	1.37	0.11039	5.524	C72	Control
C114.metabat.bin.76.contigs	1.54	0.580381	4.146	C72	Control
C114.metabat.bin.88.contigs	1.18	0.218543	10.793	C72	Control
C114.mycc.Cluster.13_sub.contigs	1.49	0.513072	5.379	C72	Control
C118.metabat.bin.49.contigs	1.22	0.0757576	10.574	C72	Control
C119.concoct.60.contigs	1.82	0.116505	1.215	C72	Control
C119.metabat.bin.26.contigs	2.02	0.210938	0.811	C72	Control
C119.metabat.bin.30.contigs	1	0	1.992	C72	Control
C119.metabat.bin.3.contigs	1	0	0.88	C72	Control
C119.mycc.Cluster.23.contigs	1	0	0.407	C72	Control
C123.maxbin.C123.024.fasta.contigs	1	0	0.971	C72	Control
C123.metabat.bin.38.contigs	1	0	0.958	C72	Control
C123.metabat.bin.47.contigs	1	0	1.087	C72	Control
C123.metabat.bin.59.contigs	1.5	0.206349	0.744	C72	Control
C124.concoct.134.contigs	1	0	0.24	C72	Control
C124.maxbin.C124.045.fasta_sub.contigs	1	0	3.297	C72	Control
C124.metabat.bin.161.contigs	2.25	0.141221	3.112	C72	Control
C134.maxbin.C134.020.fasta.contigs	1	0.644408	11.611	C72	Control
C134.maxbin.C134.023.fasta.contigs	1.49	0.215789	1.358	C72	Control
C134.mycc.Cluster.10.contigs	1	0	0.839	C72	Control
C134.mycc.Cluster.11.contigs	1	0	6.968	C72	Control
C137.maxbin.C137.016.fasta_sub.contigs	1.13	0.0813008	48.054	C72	Control
C137.maxbin.C137.021.fasta.contigs	1	0	2.826	C72	Control
C137.maxbin.C137.026.fasta.contigs	1	0	30.895	C72	Control
C137.metabat.bin.18.contigs	1.64	0.203883	0.335	C72	Control
C137.metabat.bin.52.contigs	1	0.415205	4.627	C72	Control
C140.maxbin.C140.018.fasta.contigs	1	0	0.909	C72	Control
C142.maxbin.C142.052.fasta_sub.contigs	1	0	12.507	C72	Control
C142.maxbin.C142.060.fasta_sub.contigs	2.56	0.249267	5.061	C72	Control
C142.maxbin.C142.064.fasta.contigs	1	0	2.98	C72	Control
C142.metabat.bin.58.contigs	1	0	0.253	C72	Control
C142.mycc.Cluster.106_sub.contigs	1	0	0.44	C72	Control
C146.concoct.41_sub.contigs	1	0	0.364	C72	Control
C146.concoct.98_sub.contigs	1	0	0.302	C72	Control
C146.metabat.bin.107_sub.contigs	1	0	1.299	C72	Control
C146.metabat.bin.7.contigs	2.12	0.187739	15.601	C72	Control
C147.maxbin.C147.001.fasta_sub.contigs	1	0	43.307	C72	Control
C147.maxbin.C147.039.fasta.contigs	1	0	0.396	C72	Control
C148.metabat.bin.21.contigs	1.31	0.10274	2.304	C72	Control
C152IIP.metabat.bin.36.contigs	1	0	0.434	C72	Control
C15.maxbin.C15.002.fasta.contigs	1	0	10.977	C72	Control
C18.metabat.bin.39.contigs	1.25	0.155405	20.469	C72	Control
C18.metabat.bin.57.contigs	1.34	0.106667	235.425	C72	Control
C18.mycc.Cluster.92.contigs	1	0	1.427	C72	Control
C19.maxbin.C19.019.fasta.contigs	1	0	0.534	C72	Control
C1.concoct.16.contigs	1	0	0.219	C72	Control
C1.concoct.28_sub.contigs	1.36	0.111111	35.432	C72	Control
C1.concoct.67_sub.contigs	1	0	0.26	C72	Control
C1.maxbin.C1.010.fasta.contigs	1	0.270073	2.145	C72	Control
C1.maxbin.C1.022.fasta.contigs	1.56	0.212121	2.652	C72	Control
C20.concoct.48_sub.contigs	1	0	0.457	C72	Control
C20.maxbin.C20.010.fasta.contigs	1.49	0.123529	20.096	C72	Control
C20.metabat.bin.37.contigs	1.42	0.472119	3.337	C72	Control
C21.concoct.9.contigs	1.75	0.120603	0.854	C72	Control
C21.maxbin.C21.005.fasta.contigs	1	0	0.396	C72	Control
C21.metabat.bin.132.contigs	1.56	0.208122	0.261	C72	Control
C21.metabat.bin.152.contigs	1.56	0.0877193	4.364	C72	Control
C21.mycc.Cluster.676.contigs	1.13	0.22069	0.432	C72	Control
C23.maxbin.C23.034.fasta.contigs	1.26	0.0869565	35.868	C72	Control
C23.metabat.bin.26.contigs	1	0	0.27	C72	Control
C23.metabat.bin.74.contigs	2.05	0.17004	1.251	C72	Control
C26.maxbin.C26.002.fasta.contigs	1.18	0.280488	46.449	C72	Control
C28.metabat.bin.105.contigs	1	0	0.793	C72	Control
C28.mycc.Cluster.53.contigs	1	0	8.767	C72	Control
C30.metabat.bin.2.contigs	1	0	0.426	C72	Control
C32.concoct.28_sub.contigs	1	0	0.605	C72	Control
C33.maxbin.C33.006.fasta_sub.contigs	1.55	0.148352	37.682	C72	Control
C33.maxbin.C33.010.fasta.contigs	1	0	0.605	C72	Control
C33.maxbin.C33.025.fasta.contigs	1	0	0.722	C72	Control
C33.metabat.bin.19.contigs	1	0	0.504	C72	Control
C33.metabat.bin.52.contigs	1	0.0740741	3.346	C72	Control
C33.metabat.bin.54_sub.contigs	1.39	0.162651	5.334	C72	Control
C34old.maxbin.C34old.004.fasta.contigs	1	0	3.69	C72	Control
C34old.maxbin.C34old.017.fasta.contigs	1	0	0.84	C72	Control
C34old.maxbin.C34old.048.fasta.contigs	1	0	1.663	C72	Control
C34old.metabat.bin.35.contigs	1	0	0.318	C72	Control
C35.maxbin.C35.017.fasta_sub.contigs	1.34	0.118421	1.978	C72	Control
C35.metabat.bin.18_sub.contigs	1	0	0.724	C72	Control
C35.metabat.bin.7.contigs	1	0	0.247	C72	Control
C40.maxbin.C40.013.fasta.contigs	1	0	2.626	C72	Control
C40.maxbin.C40.032.fasta.contigs	1	0	1.458	C72	Control
C40.metabat.bin.132_sub.contigs	1.72	0.0802139	6.15	C72	Control
C40.metabat.bin.136.contigs	1	0	0.217	C72	Control
C40.metabat.bin.139.contigs	1.45	0.0764331	11.487	C72	Control
C40.metabat.bin.145.contigs	2.03	0.569002	8.801	C72	Control
C40.metabat.bin.148.contigs	1.42	0.0779221	2.673	C72	Control
C40.mycc.Cluster.1421.contigs	1.17	0.225166	2.616	C72	Control
C44.maxbin.C44.013.fasta.contigs	1	0	1.116	C72	Control
C44.maxbin.C44.054.fasta.contigs	1	0	0.234	C72	Control
C44.metabat.bin.9.contigs	1	0	0.453	C72	Control
C44.mycc.Cluster.67.contigs	2.97	0.184066	1.286	C72	Control
C46.maxbin.C46.044.fasta.contigs	1.71	0.481818	2.912	C72	Control
C46.maxbin.C46.048.fasta.contigs	1	0	1.743	C72	Control
C46.metabat.bin.131.contigs	2.22	0.299685	4.086	C72	Control
C46.metabat.bin.140.contigs	1.81	0.258197	0.482	C72	Control
C46.mycc.Cluster.59_sub.contigs	1.39	0.315271	2.122	C72	Control
C47.maxbin.C47.021.fasta.contigs	1.68	0.111111	45.495	C72	Control
C47.metabat.bin.55.contigs	1	0.52381	3.53	C72	Control
C48.maxbin.C48.016.fasta.contigs	1.28	0.123288	6.905	C72	Control
C48.metabat.bin.17.contigs	2.17	0.14902	19.754	C72	Control
C49.maxbin.C49.018.fasta.contigs	1.22	0.152778	28.725	C72	Control
C49.metabat.bin.6.contigs	1.41	0.212291	0.544	C72	Control
C51.metabat.bin.1.contigs	1.5	0.112426	5.088	C72	Control
C51.metabat.bin.3.contigs	1	0	0.24	C72	Control
C51.metabat.bin.60.contigs	1.69	0.110526	6.294	C72	Control
C54.concoct.93.contigs	1.07	0.322785	0.44	C72	Control
C54.maxbin.C54.016.fasta.contigs	1	0	0.442	C72	Control
C54.maxbin.C54.032.fasta_sub.contigs	1.87	0.491848	2.509	C72	Control
C54.metabat.bin.118.contigs	1	0	0.249	C72	Control
C59.maxbin.C59.020.fasta.contigs	1.75	0.174528	2.402	C72	Control
C59.metabat.bin.29.contigs	1	0	7.24	C72	Control
C65.maxbin.C65.016.fasta.contigs	1	0.236641	8.36	C72	Control
C65.metabat.bin.35.contigs	1.22	0.22293	0.936	C72	Control
C68.maxbin.C68.001.fasta.contigs	2.61	0.294595	16.509	C72	Control
C68.maxbin.C68.034.fasta_sub.contigs	1	0	0.706	C72	Control
C68.metabat.bin.112.contigs	1	0	0.557	C72	Control
C68.mycc.Cluster.121_sub.contigs	1	0	0.523	C72	Control
C68.mycc.Cluster.1.contigs	1	0	0.462	C72	Control
C70.concoct.85.contigs	1.23	0.13986	0.479	C72	Control
C70.maxbin.C70.035.fasta_sub.contigs	1	0	1.611	C72	Control
C70.maxbin.C70.057.fasta.contigs	1	0	0.28	C72	Control
C70.maxbin.C70.069.fasta.contigs	1	0.21875	7.947	C72	Control
C70.metabat.bin.104.contigs	2.12	0.220588	0.676	C72	Control
C70.metabat.bin.141.contigs	1.14	0.136364	46.068	C72	Control
C70.metabat.bin.75_sub.contigs	1.5	0.132948	37.791	C72	Control
C70.metabat.bin.84.contigs	2.72	0.474903	3.602	C72	Control
C70.metabat.bin.87.contigs	1.66	0.107527	29.551	C72	Control
C70.metabat.bin.88.contigs	6.53	0.563794	5.306	C72	Control
C70.mycc.Cluster.79.contigs	1.24	0.132867	1.608	C72	Control
C70.mycc.Cluster.88_sub.contigs	1.55	0.162162	0.492	C72	Control
concoct.24_sub.contigs	2.45	0.0925926	7.674	C72	Control
maxbin.044.fasta.contigs	1.08	0.0847458	42.226	C72	Control
maxbin.047.fasta_sub.contigs	1.2	0.0839695	40.982	C72	Control
maxbin.049.fasta_sub.contigs	1.51	0.122093	60.618	C72	Control
metabat.bin.101.contigs	1.21	0.0763359	76.736	C72	Control
metabat.bin.106.contigs	1.54	0.0552147	5.433	C72	Control
metabat.bin.13_sub.contigs	1.96	0.121076	19.445	C72	Control
metabat.bin.148.contigs	1.26	0.106383	155.673	C72	Control
metabat.bin.14.contigs	1.25	0.0530303	8.813	C72	Control
metabat.bin.157.contigs	1.23	0.0681818	77.599	C72	Control
metabat.bin.160.contigs	1.22	0.0615385	130.17	C72	Control
metabat.bin.167_sub.contigs	1.45	0.131737	73.754	C72	Control
metabat.bin.16.contigs	1.56	0.0769231	7.867	C72	Control
metabat.bin.180.contigs	1.42	0.202247	57.276	C72	Control
metabat.bin.46.contigs	1.41	0.0784314	18.597	C72	Control
metabat.bin.58.contigs	1.31	0.0902778	11.033	C72	Control
metabat.bin.94.contigs	1.29	0.0851064	22.689	C72	Control
C74.maxbin.C74.002.fasta.contigs	1.01	0.217054	3.045	C72	Control
C75.metabat.bin.31.contigs	1.55	0.192708	8.35	C72	Control
C75.mycc.Cluster.28_sub.contigs	1.27	0.169935	9.086	C72	Control
C76II.maxbin.C76II.017.fasta_sub.contigs	1	0.275362	0.579	C72	Control
C76II.maxbin.C76II.018.fasta.contigs	1.18	0.0923077	49.018	C72	Control
C76II.maxbin.C76II.022.fasta.contigs	1	0	0.486	C72	Control
C76II.maxbin.C76II.047.fasta_sub.contigs	1	0	0.753	C72	Control
C76II.metabat.bin.19.contigs	1.32	0.0896552	109.669	C72	Control
C76II.metabat.bin.38.contigs	1.59	0.145161	2.923	C72	Control
C76II.metabat.bin.49.contigs	1.44	0.0943396	3.797	C72	Control
C76II.metabat.bin.74.contigs	1.44	0.10559	1.063	C72	Control
C76II.mycc.Cluster.62.contigs	1	0	43.414	C72	Control
C7.maxbin.C7.034.fasta.contigs	1	0	11.303	C72	Control
C7.maxbin.C7.079.fasta.contigs	1	0	0.416	C72	Control
C7.metabat.bin.27.contigs	2.75	0.694784	1.358	C72	Control
C7.metabat.bin.49.contigs	1.58	0.0813953	1.549	C72	Control
C80.maxbin.C80.016.fasta.contigs	1.07	0.374269	1.106	C72	Control
C80.mycc.Cluster.80.contigs	1	0.21875	1.089	C72	Control
C82.metabat.bin.11.contigs	1	0.0909091	23.454	C72	Control
C82.metabat.bin.27.contigs	1	0	0.208	C72	Control
C82.metabat.bin.66.contigs	1.42	0.0779221	6.725	C72	Control
C82.metabat.bin.88.contigs	1.33	0.198795	6.425	C72	Control
C82.mycc.Cluster.24_sub.contigs	1	0	6.234	C72	Control
C82.mycc.Cluster.68_sub.contigs	1	0	14.77	C72	Control
C85.metabat.bin.52.contigs	1.64	0.274336	3.24	C72	Control
C86.maxbin.C86.021.fasta.contigs	1	0	3.518	C72	Control
C86.maxbin.C86.046.fasta_sub.contigs	1	0	7.533	C72	Control
C87.concoct.25.contigs	1.79	0.178899	2.785	C72	Control
C87.maxbin.C87.011.fasta.contigs	1	0.212598	2.253	C72	Control
C87.maxbin.C87.014.fasta.contigs	1.42	0.336449	1.223	C72	Control
C87.maxbin.C87.018.fasta.contigs	1	0	0.817	C72	Control
C87.metabat.bin.27.contigs	2.51	0.220497	44.319	C72	Control
C87.metabat.bin.64_sub.contigs	1.55	0.114286	4.056	C72	Control
C88.maxbin.C88.006.fasta_sub.contigs	1	0	3.874	C72	Control
C88.metabat.bin.38.contigs	1.04	0.118644	83.306	C72	Control
C88.metabat.bin.39.contigs	1.63	0.118919	3.298	C72	Control
C88.metabat.bin.61.contigs	1.2	0.117647	63.69	C72	Control
C89.maxbin.C89.002.fasta_sub.contigs	1	0	10.913	C72	Control
C89.metabat.bin.2_sub.contigs	1	0	0.263	C72	Control
C89.metabat.bin.35.contigs	1	0	0.423	C72	Control
C89.metabat.bin.38_sub.contigs	1	0	0.336	C72	Control
C89.metabat.bin.74.contigs	1.25	0.0942029	4.903	C72	Control
C89.metabat.bin.89.contigs	1	0	2.084	C72	Control
C89.mycc.Cluster.53_sub.contigs	1	0	1.746	C72	Control
C89.mycc.Cluster.73_sub.contigs	1.04	0.12605	642.201	C72	Control
C90.metabat.bin.63.contigs	1.8	0.104478	62.177	C72	Control
C95.metabat.bin.128.contigs	1	0	1.316	C72	Control
C95.metabat.bin.21.contigs	1	0	1.881	C72	Control
C95.metabat.bin.22.contigs	1	0	0.411	C72	Control
C95.mycc.Cluster.183.contigs	1	0	2.878	C72	Control
C95.mycc.Cluster.32.contigs	1	0	0.251	C72	Control
C96.concoct.129.contigs	1	0	0.266	C72	Control
C96.maxbin.C96.004.fasta_sub.contigs	1	0	0.848	C72	Control
C96.maxbin.C96.011.fasta.contigs	1	0	3.447	C72	Control
C96.maxbin.C96.037.fasta.contigs	1	0	0.585	C72	Control
C98.concoct.45.contigs	2.08	0.1875	30.3	C72	Control
C9.concoct.123.contigs	2.54	0.230303	0.492	C72	Control
C9.maxbin.C9.032.fasta_sub.contigs	1	0	0.341	C72	Control
C9.maxbin.C9.055.fasta_sub.contigs	1	0	0.207	C72	Control
C9.metabat.bin.143.contigs	1.6	0.0909091	6.47	C72	Control
C9.metabat.bin.160_sub.contigs	1.75	0.0979381	6.82	C72	Control
C9.metabat.bin.75.contigs	1	0	0.489	C72	Control
C9.mycc.Cluster.108.contigs	1	0	1.305	C72	Control
C9.mycc.Cluster.54_sub.contigs	1	0	4.129	C72	Control
C9.mycc.Cluster.97.contigs	1.05	0.173228	1.097	C72	Control
P100.maxbin.P100.006.fasta.contigs	2.94	0.445283	4.973	C72	Control
P103.maxbin.P103.015.fasta_sub.contigs	1.48	0.12426	93.376	C72	Control
P103.maxbin.P103.027.fasta_sub.contigs	1.38	0.142857	1.967	C72	Control
P103.metabat.bin.19.contigs	1.22	0.109489	3.676	C72	Control
P103.metabat.bin.52.contigs	1.27	0.673522	4.93	C72	Control
P104IIP.concoct.101_sub.contigs	1	0	0.53	C72	Control
P104IIP.maxbin.P104IIP.007.fasta.contigs	1	0	1.04	C72	Control
P104IIP.maxbin.P104IIP.044.fasta.contigs	1	0	0.211	C72	Control
P104IIP.metabat.bin.162.contigs	1	0	10.127	C72	Control
P104IIP.metabat.bin.48_sub.contigs	1	0	1.707	C72	Control
P104IIP.metabat.bin.63.contigs	1	0	3.858	C72	Control
P105.maxbin.P105.006.fasta.contigs	1	0	2.14	C72	Control
P105.metabat.bin.32.contigs	1.59	0.116667	10.626	C72	Control
P107.maxbin.P107.001.fasta.contigs	1	0	15.117	C72	Control
P107.maxbin.P107.018.fasta.contigs	1	0	1.495	C72	Control
P107.maxbin.P107.024.fasta.contigs	1	0	0.605	C72	Control
P107.maxbin.P107.026.fasta.contigs	1	0	0.348	C72	Control
P107.maxbin.P107.047.fasta.contigs	1.14	0.0806452	12.175	C72	Control
P107.maxbin.P107.106.fasta_sub.contigs	1	0	1.4	C72	Control
P107.metabat.bin.105.contigs	1.28	0.0857143	1.828	C72	Control
P107.metabat.bin.74.contigs	1.2	0.104478	51.303	C72	Control
P107.metabat.bin.87.contigs	1	0	0.398	C72	Control
P10old.concoct.88.contigs	1.73	0.117347	1.85	C72	Control
P10old.maxbin.P10old.009.fasta.contigs	1.11	0.0672269	178.92	C72	Control
P10old.maxbin.P10old.065.fasta.contigs	1	0	2.867	C72	Control
P10old.metabat.bin.104.contigs	1.4	0.0604027	7.892	C72	Control
P10old.metabat.bin.121.contigs	1.32	0.108108	28.312	C72	Control
P10old.metabat.bin.17.contigs	1.32	0.12	2.725	C72	Control
P10old.metabat.bin.41_sub.contigs	1.5	0.0909091	25.744	C72	Control
P10old.metabat.bin.64.contigs	1	0	0.403	C72	Control
P114.maxbin.P114.006.fasta.contigs	1.33	0.649077	5.04	C72	Control
P114.metabat.bin.23.contigs	1.35	0.111842	8.474	C72	Control
P114.metabat.bin.9.contigs	1	0	2.272	C72	Control
P115.maxbin.P115.008.fasta_sub.contigs	1	0	1.488	C72	Control
P115.maxbin.P115.014.fasta_sub.contigs	1.44	0.186441	0.323	C72	Control
P115.maxbin.P115.037.fasta_sub.contigs	1	0	0.234	C72	Control
P115.metabat.bin.75.contigs	1.27	0.0928571	83.169	C72	Control
P115.mycc.Cluster.33.contigs	1	0	5.946	C72	Control
P118.metabat.bin.23.contigs	1.34	0.271739	0.237	C72	Control
P119.concoct.72_sub.contigs	1.99	0.138528	2.614	C72	Control
P11old.maxbin.P11old.020.fasta_sub.contigs	1.65	0.0782123	71.232	C72	Control
P11old.metabat.bin.49.contigs	1	0	0.263	C72	Control
P11old.metabat.bin.8.contigs	1	0	0.648	C72	Control
P120.maxbin.P120.005.fasta_sub.contigs	1	0	6.769	C72	Control
P12.maxbin.P12.002.fasta.contigs	1	0.122807	355.619	C72	Control
P12.maxbin.P12.041.fasta.contigs	1.14	0.155556	0.888	C72	Control
P12.metabat.bin.13.contigs	2.23	0.324242	2.376	C72	Control
P12.metabat.bin.2.contigs	1.4	0.161677	1.244	C72	Control
P12.metabat.bin.4.contigs	1	0	0.406	C72	Control
P12.metabat.bin.8.contigs	1	0	0.744	C72	Control
P12.mycc.Cluster.63_sub.contigs	1	0	111.117	C72	Control
P14.maxbin.P14.004.fasta_sub.contigs	1.27	0.147651	34.928	C72	Control
P14.metabat.bin.59.contigs	1.34	0.12987	3.495	C72	Control
P14.metabat.bin.69.contigs	1.51	0.237374	0.505	C72	Control
P14.metabat.bin.81.contigs	1.29	0.0915493	11.219	C72	Control
P16.maxbin.P16.034.fasta.contigs	1	0	0.713	C72	Control
P16.maxbin.P16.044.fasta_sub.contigs	1.57	0.169312	4.771	C72	Control
P16.metabat.bin.18.contigs	1.19	0.222222	0.318	C72	Control
P16.metabat.bin.21.contigs	2.21	0.153257	0.251	C72	Control
P16.metabat.bin.23.contigs	1.45	0.136905	16.653	C72	Control
P16.metabat.bin.2.contigs	1.42	0.293532	7.698	C72	Control
P16.metabat.bin.49.contigs	1.96	0.257576	0.755	C72	Control
P16.metabat.bin.54.contigs	1.83	0.197368	0.25	C72	Control
P16.metabat.bin.62.contigs	1.36	0.122581	3.773	C72	Control
P16.metabat.bin.94.contigs	4.21	0.621403	30.923	C72	Control
P16.mycc.Cluster.32_sub.contigs	1	0	12.304	C72	Control
P17.metabat.bin.18_sub.contigs	1	0	3.683	C72	Control
P18.concoct.18.contigs	1	0	0.605	C72	Control
P18.mycc.Cluster.34_sub.contigs	1.28	0.311828	119.663	C72	Control
P19.metabat.bin.19_sub.contigs	1	0	0.391	C72	Control
P20.maxbin.P20.050.fasta_sub.contigs	1	0	0.633	C72	Control
P20.metabat.bin.107.contigs	1	0	0.219	C72	Control
P20.mycc.Cluster.69.contigs	1.24	0.205128	1.478	C72	Control
P24.maxbin.P24.003.fasta.contigs	1	0	19.104	C72	Control
P24.metabat.bin.38.contigs	1.09	0.148438	13.934	C72	Control
P26.concoct.63.contigs	1	0	0.912	C72	Control
P26.metabat.bin.25.contigs	1.14	0.0806452	106.624	C72	Control
P28.maxbin.P28.038.fasta.contigs	1	0	0.646	C72	Control
P28.maxbin.P28.042.fasta.contigs	1.42	0.149701	26.898	C72	Control
P34.maxbin.P34.010.fasta_sub.contigs	1.33	0.107383	196.655	C72	Control
P34.metabat.bin.20.contigs	1.14	0.0952381	18.054	C72	Control
P34.metabat.bin.53_sub.contigs	1.24	0.150685	3.304	C72	Control
P38.maxbin.P38.011.fasta.contigs	1	0	7.902	C72	Control
P42.maxbin.P42.001.fasta.contigs	1	0	2.23	C72	Control
P42.maxbin.P42.039.fasta.contigs	1.23	0.640351	1.214	C72	Control
P42.metabat.bin.51.contigs	1	0	0.548	C72	Control
P42.metabat.bin.5.contigs	1	0	1.576	C72	Control
P42.mycc.Cluster.66_sub.contigs	1	0	1.657	C72	Control
P43.metabat.bin.15.contigs	1.28	0.152318	66.862	C72	Control
P43.metabat.bin.21.contigs	1	0	0.476	C72	Control
P43.metabat.bin.63.contigs	1.13	0.156716	15.786	C72	Control
P45.metabat.bin.31_sub.contigs	1	0	1.03	C72	Control
P45.metabat.bin.32.contigs	1.02	0.378049	3.971	C72	Control
P45.metabat.bin.39.contigs	1.48	0.108434	0.537	C72	Control
P45.metabat.bin.95.contigs	2.58	0.110345	19.317	C72	Control
P45.mycc.Cluster.30_sub.contigs	1	0	1.026	C72	Control
P47.metabat.bin.36.contigs	1.59	0.131148	5.657	C72	Control
P47.metabat.bin.38.contigs	1.66	0.216981	2.277	C72	Control
P4.maxbin.P4.007.fasta_sub.contigs	1	0	26.549	C72	Control
P4.metabat.bin.44.contigs	1	0	0.63	C72	Control
P52.concoct.64_sub.contigs	1	0	0.672	C72	Control
P52.maxbin.P52.016.fasta_sub.contigs	1.13	0.275641	2.504	C72	Control
P52.metabat.bin.32.contigs	1	0	3.142	C72	Control
P52.metabat.bin.40.contigs	1.22	0.102941	17.507	C72	Control
P52.metabat.bin.4.contigs	1	0	1.657	C72	Control
P52.metabat.bin.62_sub.contigs	1	0	0.849	C72	Control
P52.metabat.bin.79.contigs	1	0	0.583	C72	Control
P53.maxbin.P53.005.fasta.contigs	1.36	0.122581	21.904	C72	Control
P53.maxbin.P53.007.fasta.contigs	1.28	0.179487	22.054	C72	Control
P53.maxbin.P53.009.fasta_sub.contigs	2.16	0.372093	8.932	C72	Control
P53.maxbin.P53.019.fasta.contigs	1	0	0.319	C72	Control
P53.metabat.bin.34.contigs	1.63	0.137566	11.757	C72	Control
P53.metabat.bin.36.contigs	1.43	0.100629	15.963	C72	Control
P56.mycc.Cluster.29_sub.contigs	1	0	0.444	C72	Control
P57.metabat.bin.110.contigs	1	0	0.94	C72	Control
P57.metabat.bin.57.contigs	1.38	0.336538	0.453	C72	Control
P58.metabat.bin.24_sub.contigs	1	0	2.004	C72	Control
P58.mycc.Cluster.29.contigs	1	0	7.296	C72	Control
P58.mycc.Cluster.51_sub.contigs	1	0	3.881	C72	Control
P59.abawaca.8_sub.contigs	1	0	2.029	C72	Control
P59.maxbin.P59.030.fasta.contigs	1	0	0.653	C72	Control
P59.metabat.bin.31.contigs	1	0	0.295	C72	Control
P5.maxbin.P5.009.fasta.contigs	1	0	5.284	C72	Control
P5.maxbin.P5.018.fasta_sub.contigs	1	0.579741	9.381	C72	Control
P5.metabat.bin.77_sub.contigs	1.45	0.131737	203.617	C72	Control
P60.maxbin.P60.030.fasta_sub.contigs	1.29	0.151316	2.613	C72	Control
P60.metabat.bin.4.contigs	1.28	0.157895	58.982	C72	Control
P61.maxbin.P61.007.fasta_sub.contigs	1.25	0.493927	3.09	C72	Control
P61.maxbin.P61.029.fasta.contigs	1	0	4.257	C72	Control
P61.metabat.bin.53.contigs	1.55	0.0988372	20.748	C72	Control
P61.metabat.bin.66.contigs	1	0	0.674	C72	Control
P63.metabat.bin.46.contigs	1.58	0.412639	1.086	C72	Control
P66.metabat.bin.18_sub.contigs	2.66	0.186544	4.099	C72	Control
P66.metabat.bin.28.contigs	1	0.0740741	37.683	C72	Control
P66.metabat.bin.30.contigs	1.24	0.0814815	18.787	C72	Control
P67.maxbin.P67.025.fasta.contigs	1	0	2.024	C72	Control
P67.metabat.bin.29.contigs	1	0	0.287	C72	Control
P67.metabat.bin.2.contigs	1	0.473684	0.921	C72	Control
P67.metabat.bin.3.contigs	1	0	0.716	C72	Control
P67.metabat.bin.40_sub.contigs	1.05	0.295302	2.391	C72	Control
P68.metabat.bin.84_sub.contigs	1	0	0.223	C72	Control
P69.maxbin.P69.013.fasta.contigs	1	0	0.36	C72	Control
P69.maxbin.P69.024.fasta.contigs	1.06	0.0701754	8.812	C72	Control
P69.maxbin.P69.064.fasta.contigs	1	0	1.097	C72	Control
P69.metabat.bin.44.contigs	2.22	0.26	8.159	C72	Control
P69.metabat.bin.60.contigs	1.02	0.135593	1.362	C72	Control
P69.metabat.bin.8.contigs	1	0	0.518	C72	Control
P70.maxbin.P70.005.fasta.contigs	1	0	0.859	C72	Control
P71.maxbin.P71.001.fasta_sub.contigs	1.2	0.172414	19.289	C72	Control
P71.maxbin.P71.022.fasta_sub.contigs	1.64	0.150259	27.472	C72	Control
P71.maxbin.P71.023.fasta.contigs	1.01	0.0818182	13.148	C72	Control
P71.metabat.bin.13.contigs	1	0	2.455	C72	Control
P71.mycc.Cluster.20_sub.contigs	1	0	0.339	C72	Control
P71.mycc.Cluster.30.contigs	1	0	14.898	C72	Control
P72.concoct.50.contigs	1.65	0.0782123	1.718	C72	Control
P72.metabat.bin.26.contigs	1.76	0.111111	22.507	C72	Control
P73.maxbin.P73.028.fasta_sub.contigs	1.11	0.26	10.475	C72	Control
P73.metabat.bin.26.contigs	1	0	1.177	C72	Control
P73.metabat.bin.34.contigs	1.07	0.0775862	4.972	C72	Control
P73.metabat.bin.42.contigs	1.02	0.527778	5.069	C72	Control
P77.maxbin.P77.005.fasta.contigs	1.17	0.193103	4.521	C72	Control
P83.concoct.24_sub.contigs	1	0	0.617	C72	Control
P83.metabat.bin.16.contigs	1	0.398784	9.222	C72	Control
P83.metabat.bin.8.contigs	1	0	1.659	C72	Control
P87.maxbin.P87.019.fasta.contigs	1.27	0.111888	7.742	C72	Control
P87.maxbin.P87.022.fasta.contigs	1	0	0.37	C72	Control
P87.metabat.bin.50.contigs	1	0	1.745	C72	Control
P87.mycc.Cluster.3_sub.contigs	1	0	1.158	C72	Control
P8.abawaca.33_sub.contigs	1	0	0.746	C72	Control
P94.concoct.6_sub.contigs	1	0.792729	11.631	C72	Control
P95II.metabat.bin.17.contigs	1.41	0.170588	0.622	C72	Control
P95II.metabat.bin.5.contigs	2.36	0.282675	1.782	C72	Control
P99.maxbin.P99.004.fasta.contigs	1.45	0.20765	20.944	C72	Control
P9.metabat.bin.15.contigs	1	0	0.542	C72	Control
C102.maxbin.C102.009.fasta.contigs	1.74	0.0842105	2.711	C74	Control
C102.maxbin.C102.014.fasta.contigs	1	0.122807	7.131	C74	Control
C102.maxbin.C102.031.fasta.contigs	1	0	1.518	C74	Control
C102.metabat.bin.42.contigs	1.7	0.360902	0.385	C74	Control
C102.metabat.bin.58.contigs	1.3	0.16129	0.585	C74	Control
C104.concoct.77_sub.contigs	1	0	0.423	C74	Control
C104.metabat.bin.100.contigs	1	0	0.527	C74	Control
C104.metabat.bin.44.contigs	1.57	0.151351	1.352	C74	Control
C104.metabat.bin.68.contigs	1.37	0.0986842	3.255	C74	Control
C111.maxbin.C111.007.fasta_sub.contigs	1	0	2.839	C74	Control
C114.metabat.bin.111.contigs	1	0	0.539	C74	Control
C114.metabat.bin.88.contigs	1.32	0.12	9.869	C74	Control
C118.maxbin.C118.011.fasta.contigs	1.16	0.134328	23.224	C74	Control
C119.metabat.bin.30.contigs	1	0	0.206	C74	Control
C123.maxbin.C123.024.fasta.contigs	1.28	0.129252	1.235	C74	Control
C123.metabat.bin.59.contigs	1.21	0.135714	3.234	C74	Control
C124.concoct.147.contigs	1.39	0.0974026	9.129	C74	Control
C124.concoct.22_sub.contigs	1	0	0.301	C74	Control
C124.maxbin.C124.045.fasta_sub.contigs	2.14	0.133603	2.2	C74	Control
C124.metabat.bin.104.contigs	1.5	0.0853659	2.784	C74	Control
C124.metabat.bin.161.contigs	1.51	0.0958084	1.876	C74	Control
C124.metabat.bin.76.contigs	1.69	0.137755	1.211	C74	Control
C124.metabat.bin.91.contigs	1.92	0.61523	0.524	C74	Control
C124.metabat.bin.9.contigs	1.65	0.0934066	1.63	C74	Control
C134.maxbin.C134.020.fasta.contigs	2.26	0.263844	0.955	C74	Control
C134.maxbin.C134.023.fasta.contigs	1.6	0.2	0.746	C74	Control
C134.mycc.Cluster.11.contigs	1	0	1.877	C74	Control
C137.maxbin.C137.016.fasta_sub.contigs	1	0	1.888	C74	Control
C137.maxbin.C137.026.fasta.contigs	1	0	0.252	C74	Control
C137.metabat.bin.52.contigs	1.28	0.14094	14.994	C74	Control
C142.maxbin.C142.052.fasta_sub.contigs	1	0	0.529	C74	Control
C142.maxbin.C142.060.fasta_sub.contigs	2.02	0.217054	1.438	C74	Control
C142.maxbin.C142.064.fasta.contigs	1	0	0.605	C74	Control
C142.metabat.bin.58.contigs	1.51	0.132184	1.777	C74	Control
C146.metabat.bin.104.contigs	1.68	0.232877	0.21	C74	Control
C146.metabat.bin.107_sub.contigs	1.35	0.171779	1.776	C74	Control
C146.metabat.bin.7.contigs	2.02	0.172131	0.706	C74	Control
C147.maxbin.C147.001.fasta_sub.contigs	1	0	6.422	C74	Control
C148.metabat.bin.21.contigs	1	0	0.317	C74	Control
C152IIP.metabat.bin.36.contigs	2.39	0.297059	0.898	C74	Control
C15.maxbin.C15.002.fasta.contigs	1.13	0.117188	5.264	C74	Control
C18.maxbin.C18.009.fasta.contigs	1.5	0.142857	1.383	C74	Control
C18.metabat.bin.57.contigs	1.31	0.0902778	7.032	C74	Control
C18.mycc.Cluster.92.contigs	1.19	0.0984848	3.906	C74	Control
C1.concoct.16.contigs	1	0	0.388	C74	Control
C1.maxbin.C1.010.fasta.contigs	1.03	0.141667	4.96	C74	Control
C1.maxbin.C1.022.fasta.contigs	1	0	0.397	C74	Control
C20.maxbin.C20.010.fasta.contigs	1.38	0.158537	9.055	C74	Control
C20.metabat.bin.37.contigs	1.36	0.165644	2.872	C74	Control
C21.maxbin.C21.005.fasta.contigs	1	0	0.296	C74	Control
C21.metabat.bin.152.contigs	1.69	0.124352	0.88	C74	Control
C21.metabat.bin.153.contigs	1.37	0.127389	2.083	C74	Control
C21.mycc.Cluster.676.contigs	1.09	0.0762712	51.161	C74	Control
C26.maxbin.C26.002.fasta.contigs	1.52	0.160221	16.884	C74	Control
C28.metabat.bin.105.contigs	1.12	0.125	0.804	C74	Control
C28.metabat.bin.1.contigs	1.33	0.265193	0.302	C74	Control
C28.mycc.Cluster.53.contigs	1	0	5.155	C74	Control
C33.maxbin.C33.006.fasta_sub.contigs	1.27	0.201258	4.221	C74	Control
C33.metabat.bin.19.contigs	1.93	0.257692	0.33	C74	Control
C33.metabat.bin.52.contigs	1	0	0.249	C74	Control
C33.metabat.bin.54_sub.contigs	1.59	0.220588	1.049	C74	Control
C34old.maxbin.C34old.004.fasta.contigs	1	0	0.56	C74	Control
C34old.maxbin.C34old.017.fasta.contigs	1	0	0.284	C74	Control
C34old.maxbin.C34old.025.fasta.contigs	1.57	0.409774	0.363	C74	Control
C34old.maxbin.C34old.048.fasta.contigs	1.1	0.208633	0.259	C74	Control
C34old.metabat.bin.35.contigs	1.14	0.155556	4.707	C74	Control
C35.maxbin.C35.017.fasta_sub.contigs	1	0	0.214	C74	Control
C40.metabat.bin.139.contigs	1.69	0.124352	1.198	C74	Control
C40.metabat.bin.145.contigs	1.42	0.179191	2.725	C74	Control
C40.metabat.bin.76.contigs	1.35	0.0689655	4.344	C74	Control
C40.mycc.Cluster.1421.contigs	1	0.122807	3.797	C74	Control
C44.maxbin.C44.013.fasta.contigs	1	0	0.266	C74	Control
C44.maxbin.C44.054.fasta.contigs	1.37	0.0743243	8.576	C74	Control
C44.metabat.bin.6.contigs	1.55	0.153005	1.056	C74	Control
C44.metabat.bin.9.contigs	1.36	0.0810811	3.495	C74	Control
C44.mycc.Cluster.67.contigs	1	0	2.797	C74	Control
C46.maxbin.C46.048.fasta.contigs	1	0	0.478	C74	Control
C46.metabat.bin.131.contigs	1.73	0.241228	2.373	C74	Control
C46.metabat.bin.172.contigs	1.97	0.124444	0.544	C74	Control
C46.mycc.Cluster.59_sub.contigs	1	0	0.546	C74	Control
C47.maxbin.C47.021.fasta.contigs	1	0	0.967	C74	Control
C47.metabat.bin.55.contigs	1	0	1.146	C74	Control
C49.maxbin.C49.018.fasta.contigs	1.54	0.252427	0.699	C74	Control
C49.metabat.bin.6.contigs	1.67	0.226852	0.306	C74	Control
C51.metabat.bin.1.contigs	2.35	0.216667	0.25	C74	Control
C51.metabat.bin.3.contigs	1.96	0.228346	0.207	C74	Control
C51.metabat.bin.60.contigs	1.83	0.136792	1.01	C74	Control
C54.concoct.81.contigs	1.76	0.145631	0.645	C74	Control
C54.maxbin.C54.016.fasta.contigs	1	0	1.768	C74	Control
C54.maxbin.C54.032.fasta_sub.contigs	1.59	0.167539	1.475	C74	Control
C54.maxbin.C54.053.fasta.contigs	1	0	0.324	C74	Control
C54.metabat.bin.103.contigs	1.75	0.111675	0.926	C74	Control
C54.metabat.bin.118.contigs	1.48	0.113772	1.522	C74	Control
C54.metabat.bin.28.contigs	2.12	0.175097	0.514	C74	Control
C54.metabat.bin.51.contigs	1.46	0.104294	0.761	C74	Control
C54.metabat.bin.57.contigs	1.22	0.115942	2.75	C74	Control
C54.metabat.bin.74.contigs	1.42	0.101266	16.616	C74	Control
C65.maxbin.C65.016.fasta.contigs	1.28	0.284916	4.092	C74	Control
C65.metabat.bin.35.contigs	1.91	0.305455	0.884	C74	Control
C68.concoct.68.contigs	1.67	0.106952	6.133	C74	Control
C68.maxbin.C68.001.fasta.contigs	1	0	0.567	C74	Control
C68.maxbin.C68.034.fasta_sub.contigs	1	0	0.252	C74	Control
C68.maxbin.C68.060.fasta.contigs	1.46	0.104294	1.975	C74	Control
C68.metabat.bin.112.contigs	1.42	0.21547	0.847	C74	Control
C68.metabat.bin.69.contigs	1.33	0.141935	0.978	C74	Control
C68.mycc.Cluster.121_sub.contigs	1	0	0.243	C74	Control
C70.concoct.85.contigs	1.5	0.117647	0.848	C74	Control
C70.metabat.bin.107.contigs	2.76	0.192982	0.265	C74	Control
C70.metabat.bin.130_sub.contigs	1.86	0.173333	0.839	C74	Control
C70.metabat.bin.141.contigs	1.05	0.166667	1.824	C74	Control
C70.metabat.bin.75_sub.contigs	1.41	0.0961538	24.428	C74	Control
C70.metabat.bin.87.contigs	2.33	0.179577	0.568	C74	Control
C70.mycc.Cluster.79.contigs	1.06	0.19697	0.232	C74	Control
C72.maxbin.C72.049.fasta_sub.contigs	1.44	0.16763	5.116	C74	Control
C72.metabat.bin.106.contigs	1.55	0.143646	0.542	C74	Control
C72.metabat.bin.148.contigs	1.2	0.322034	0.209	C74	Control
C72.metabat.bin.167_sub.contigs	1.53	0.392857	2.049	C74	Control
C72.metabat.bin.180.contigs	1	0	0.218	C74	Control
C72.metabat.bin.46.contigs	1.48	0.119048	1.293	C74	Control
concoct.78.contigs	1.51	0.0736196	8.095	C74	Control
maxbin.002.fasta.contigs	1.21	0.0763359	73.15	C74	Control
metabat.bin.22.contigs	1.56	0.0545455	8.034	C74	Control
C75.metabat.bin.31.contigs	1.46	0.170455	0.755	C74	Control
C75.mycc.Cluster.28_sub.contigs	1.1	0.225352	0.689	C74	Control
C76II.maxbin.C76II.017.fasta_sub.contigs	1.22	0.128571	10.023	C74	Control
C76II.mycc.Cluster.62.contigs	1	0	4.634	C74	Control
C7.maxbin.C7.051.fasta.contigs	1	0	0.211	C74	Control
C7.metabat.bin.64.contigs	1	0.583333	2.227	C74	Control
C80.maxbin.C80.016.fasta.contigs	1.24	0.343915	0.421	C74	Control
C82.metabat.bin.11.contigs	1	0.259259	1.003	C74	Control
C82.metabat.bin.27.contigs	1.78	0.258333	0.275	C74	Control
C82.metabat.bin.66.contigs	1	0	0.287	C74	Control
C82.mycc.Cluster.24_sub.contigs	1	0	1.87	C74	Control
C82.mycc.Cluster.68_sub.contigs	1	0	0.445	C74	Control
C85.metabat.bin.52.contigs	1.36	0.128205	30.493	C74	Control
C86.maxbin.C86.021.fasta.contigs	1	0.137931	1.132	C74	Control
C86.maxbin.C86.046.fasta_sub.contigs	1	0	0.838	C74	Control
C87.concoct.25.contigs	2.31	0.23	0.417	C74	Control
C87.maxbin.C87.011.fasta.contigs	1.22	0.383838	2.683	C74	Control
C87.metabat.bin.27.contigs	2.29	0.176259	5.503	C74	Control
C88.maxbin.C88.006.fasta_sub.contigs	1.14	0.197183	1.276	C74	Control
C88.metabat.bin.38.contigs	1.15	0.184397	1.928	C74	Control
C88.metabat.bin.39.contigs	2.99	0.276029	0.281	C74	Control
C88.metabat.bin.61.contigs	1.22	0.122302	3.323	C74	Control
C89.maxbin.C89.002.fasta_sub.contigs	1	0	1.486	C74	Control
C89.metabat.bin.74.contigs	1.26	0.148649	0.816	C74	Control
C90.metabat.bin.104.contigs	1	0	0.369	C74	Control
C90.metabat.bin.63.contigs	1.78	0.118812	10.928	C74	Control
C90.metabat.bin.98_sub.contigs	2.11	0.305921	0.321	C74	Control
C95.metabat.bin.21.contigs	2.5	0.174917	0.259	C74	Control
C95.mycc.Cluster.183.contigs	1	0	0.358	C74	Control
C95.mycc.Cluster.32.contigs	1.39	0.125786	3.212	C74	Control
C96.concoct.129.contigs	1	0	0.21	C74	Control
C96.maxbin.C96.004.fasta_sub.contigs	1.13	0.130769	45.551	C74	Control
C96.maxbin.C96.011.fasta.contigs	1	0	1.438	C74	Control
C96.maxbin.C96.037.fasta.contigs	1	0	0.352	C74	Control
C9.maxbin.C9.032.fasta_sub.contigs	1.49	0.153409	1.496	C74	Control
C9.metabat.bin.143.contigs	1.74	0.13	1.062	C74	Control
C9.metabat.bin.160_sub.contigs	2.26	0.1341	1.13	C74	Control
C9.metabat.bin.75.contigs	1.74	0.201835	0.509	C74	Control
C9.mycc.Cluster.54_sub.contigs	1	0	1.384	C74	Control
P100.maxbin.P100.006.fasta.contigs	1	0	0.463	C74	Control
P103.metabat.bin.52.contigs	1	0.521531	4.628	C74	Control
P104IIP.concoct.101_sub.contigs	1.51	0.277512	0.591	C74	Control
P104IIP.metabat.bin.162.contigs	1	0	0.203	C74	Control
P104IIP.metabat.bin.48_sub.contigs	1	0	0.328	C74	Control
P104IIP.metabat.bin.63.contigs	1	0	1.644	C74	Control
P104IIP.metabat.bin.98_sub.contigs	1.71	0.211982	0.313	C74	Control
P107.maxbin.P107.001.fasta.contigs	1	0	1.543	C74	Control
P107.metabat.bin.108.contigs	1.17	0.0859375	4.643	C74	Control
P107.metabat.bin.112.contigs	1.7	0.158416	0.258	C74	Control
P107.metabat.bin.154.contigs	1	0.0566038	0.384	C74	Control
P107.metabat.bin.163_sub.contigs	1.69	0.304527	0.307	C74	Control
P107.metabat.bin.226.contigs	1.16	0.153285	0.785	C74	Control
P107.metabat.bin.229.contigs	1.06	0.152	0.588	C74	Control
P107.metabat.bin.48.contigs	1.23	0.0888889	1.39	C74	Control
P107.metabat.bin.87.contigs	1.39	0.108974	2.765	C74	Control
P10old.maxbin.P10old.009.fasta.contigs	1.13	0.0737705	10	C74	Control
P10old.maxbin.P10old.065.fasta.contigs	1	0	0.464	C74	Control
P10old.metabat.bin.121.contigs	1.55	0.490132	1.079	C74	Control
P114.maxbin.P114.006.fasta.contigs	1.16	0.134328	21.838	C74	Control
P114.metabat.bin.23.contigs	1.11	0.21831	0.686	C74	Control
P114.metabat.bin.7.contigs	1.72	0.379061	0.239	C74	Control
P114.metabat.bin.9.contigs	1.1	0.0756303	7.782	C74	Control
P115.maxbin.P115.008.fasta_sub.contigs	1	0	0.389	C74	Control
P115.metabat.bin.75.contigs	1.53	0.115607	3.215	C74	Control
P115.mycc.Cluster.33.contigs	1	0	1.855	C74	Control
P116.metabat.bin.18.contigs	1.17	0.120301	7.764	C74	Control
P118.metabat.bin.23.contigs	1	0	0.429	C74	Control
P119.metabat.bin.84.contigs	1.39	0.248649	0.273	C74	Control
P11old.maxbin.P11old.020.fasta_sub.contigs	1	0	0.883	C74	Control
P11old.metabat.bin.49.contigs	1.17	0.1	3.206	C74	Control
P11old.metabat.bin.8.contigs	1.54	0.12	0.913	C74	Control
P120.maxbin.P120.005.fasta_sub.contigs	1.2	0.0697674	11.091	C74	Control
P120.metabat.bin.22.contigs	1	0	0.657	C74	Control
P12.maxbin.P12.002.fasta.contigs	1	0.107143	13.04	C74	Control
P12.metabat.bin.8.contigs	1.56	0.165775	2.297	C74	Control
P12.mycc.Cluster.63_sub.contigs	1	0.501671	10.357	C74	Control
P14.maxbin.P14.004.fasta_sub.contigs	1	0	0.845	C74	Control
P14.metabat.bin.47.contigs	2.24	0.346939	0.377	C74	Control
P14.metabat.bin.59.contigs	1	0	0.204	C74	Control
P14.metabat.bin.69.contigs	1.65	0.477848	1.569	C74	Control
P16.metabat.bin.21.contigs	2	0.141631	0.367	C74	Control
P16.metabat.bin.23.contigs	1.37	0.251366	2.236	C74	Control
P16.metabat.bin.2.contigs	1	0	0.211	C74	Control
P16.metabat.bin.94.contigs	1	0	0.341	C74	Control
P16.mycc.Cluster.32_sub.contigs	1	0	1.876	C74	Control
P17.metabat.bin.18_sub.contigs	1	0	0.409	C74	Control
P18.mycc.Cluster.34_sub.contigs	1.36	0.204678	8.894	C74	Control
P19.concoct.25.contigs	2.01	0.141026	1.226	C74	Control
P20.metabat.bin.107.contigs	1.53	0.172973	1.587	C74	Control
P24.metabat.bin.38.contigs	1.28	0.152318	2.52	C74	Control
P26.concoct.63.contigs	1	0	1.188	C74	Control
P28.maxbin.P28.042.fasta.contigs	1.72	0.0899471	11.211	C74	Control
P34.maxbin.P34.010.fasta_sub.contigs	1.28	0.111111	16.367	C74	Control
P34.metabat.bin.20.contigs	1.17	0.0787402	2.842	C74	Control
P34.metabat.bin.53_sub.contigs	1.51	0.213542	0.674	C74	Control
P38.maxbin.P38.011.fasta.contigs	1	0	0.513	C74	Control
P42.metabat.bin.51.contigs	1	0	0.234	C74	Control
P43.metabat.bin.15.contigs	1.29	0.156863	2.373	C74	Control
P43.metabat.bin.63.contigs	1.1	0.0983607	12.361	C74	Control
P45.maxbin.P45.021.fasta.contigs	1	0	0.233	C74	Control
P45.metabat.bin.39.contigs	1.6	0.0804598	3.649	C74	Control
P45.metabat.bin.95.contigs	1	0	0.24	C74	Control
P45.mycc.Cluster.30_sub.contigs	1	0	0.219	C74	Control
P47.metabat.bin.36.contigs	1.9	0.211618	0.527	C74	Control
P47.metabat.bin.38.contigs	1.68	0.239819	0.602	C74	Control
P4.maxbin.P4.007.fasta_sub.contigs	1	0	1.095	C74	Control
P4.metabat.bin.44.contigs	1	0	0.298	C74	Control
P51.concoct.31.contigs	2.61	0.115254	7.028	C74	Control
P52.maxbin.P52.016.fasta_sub.contigs	1	0	0.3	C74	Control
P52.metabat.bin.32.contigs	1.63	0.449324	0.618	C74	Control
P52.metabat.bin.40.contigs	1.15	0.178571	0.955	C74	Control
P52.metabat.bin.79.contigs	1	0	0.205	C74	Control
P53.maxbin.P53.005.fasta.contigs	1	0	0.522	C74	Control
P53.maxbin.P53.007.fasta.contigs	1.19	0.265432	0.434	C74	Control
P53.metabat.bin.10.contigs	1.03	0.219697	0.355	C74	Control
P53.metabat.bin.36.contigs	1.69	0.21028	0.211	C74	Control
P56.metabat.bin.21.contigs	1.98	0.383178	0.212	C74	Control
P57.metabat.bin.57.contigs	1.36	0.0933333	7.165	C74	Control
P57.metabat.bin.5.contigs	1	0	0.496	C74	Control
P58.mycc.Cluster.29.contigs	1	0	1.72	C74	Control
P58.mycc.Cluster.51_sub.contigs	1	0	0.483	C74	Control
P59.abawaca.8_sub.contigs	1	0	0.276	C74	Control
P59.maxbin.P59.030.fasta.contigs	1.56	0.128492	1.881	C74	Control
P59.metabat.bin.31.contigs	1.19	0.131387	13.45	C74	Control
P5.maxbin.P5.009.fasta.contigs	1	0	0.404	C74	Control
P5.maxbin.P5.018.fasta_sub.contigs	1	0	1.166	C74	Control
P5.metabat.bin.47.contigs	1	0	0.318	C74	Control
P5.metabat.bin.77_sub.contigs	1.48	0.108434	9.222	C74	Control
P60.maxbin.P60.030.fasta_sub.contigs	1.69	0.101064	5.027	C74	Control
P60.metabat.bin.4.contigs	1.32	0.25	0.467	C74	Control
P60.metabat.bin.83.contigs	1.93	0.192469	0.253	C74	Control
P61.metabat.bin.53.contigs	1.69	0.224771	1.419	C74	Control
P63.metabat.bin.46.contigs	1	0.122807	2.888	C74	Control
P66.metabat.bin.18_sub.contigs	2.74	0.167173	2.5	C74	Control
P66.metabat.bin.28.contigs	1.02	0.142857	1.546	C74	Control
P66.metabat.bin.30.contigs	1.33	0.101351	2.742	C74	Control
P67.metabat.bin.29.contigs	1.14	0.0655738	42.317	C74	Control
P67.metabat.bin.2.contigs	2.59	0.535009	0.91	C74	Control
P67.metabat.bin.40_sub.contigs	1.34	0.112583	1.886	C74	Control
P68.maxbin.P68.007.fasta.contigs	1	0	0.259	C74	Control
P69.maxbin.P69.024.fasta.contigs	1.07	0.10084	2.548	C74	Control
P71.maxbin.P71.001.fasta_sub.contigs	1	0.166667	8.494	C74	Control
P71.maxbin.P71.022.fasta_sub.contigs	1	0	0.216	C74	Control
P71.maxbin.P71.023.fasta.contigs	1.13	0.096	1.237	C74	Control
P71.metabat.bin.13.contigs	1	0	0.583	C74	Control
P71.metabat.bin.18.contigs	1.29	0.14	0.51	C74	Control
P71.mycc.Cluster.30.contigs	1	0	3.122	C74	Control
P72.metabat.bin.26.contigs	1	0	0.207	C74	Control
P73.maxbin.P73.028.fasta_sub.contigs	1.52	0.247525	1.43	C74	Control
P73.metabat.bin.26.contigs	1.43	0.158824	2.135	C74	Control
P73.metabat.bin.34.contigs	1	0	0.261	C74	Control
P73.metabat.bin.42.contigs	1.37	0.149068	9.386	C74	Control
P77.maxbin.P77.005.fasta.contigs	1.52	0.100592	5.156	C74	Control
P83.metabat.bin.16.contigs	5.37	0.210294	1.297	C74	Control
P87.maxbin.P87.022.fasta.contigs	1.08	0.1	2.752	C74	Control
P87.metabat.bin.50.contigs	1	0	0.329	C74	Control
P87.mycc.Cluster.3_sub.contigs	2.11	0.102128	1.939	C74	Control
P88.metabat.bin.14.contigs	2.12	0.245552	0.371	C74	Control
P88.metabat.bin.55.contigs	2.48	0.225	0.71	C74	Control
P8.abawaca.33_sub.contigs	1	0.21875	0.422	C74	Control
P94.concoct.6_sub.contigs	1	0	1.293	C74	Control
P99.maxbin.P99.004.fasta.contigs	1.59	0.163158	8.018	C74	Control
C102.maxbin.C102.009.fasta.contigs	1.26	0.0666667	5.762	C75	Control
C102.maxbin.C102.014.fasta.contigs	1.08	0.092437	9.344	C75	Control
C102.maxbin.C102.031.fasta.contigs	1	0	0.751	C75	Control
C104.metabat.bin.100.contigs	1	0	0.32	C75	Control
C111.maxbin.C111.007.fasta_sub.contigs	1	0	2.824	C75	Control
C114.maxbin.C114.015.fasta_sub.contigs	1	0	0.257	C75	Control
C114.maxbin.C114.028.fasta.contigs	1	0	0.287	C75	Control
C114.maxbin.C114.047.fasta.contigs	1.09	0.120968	3.199	C75	Control
C114.metabat.bin.105_sub.contigs	1.05	0.0707965	9.248	C75	Control
C114.metabat.bin.111.contigs	1.2	0.0551181	9.931	C75	Control
C114.metabat.bin.39.contigs	1.82	0.157407	0.333	C75	Control
C114.metabat.bin.4_sub.contigs	1	0	1.152	C75	Control
C114.metabat.bin.76.contigs	1	0	0.839	C75	Control
C114.metabat.bin.88.contigs	1.61	0.420863	0.36	C75	Control
C114.mycc.Cluster.13_sub.contigs	1	0	0.279	C75	Control
C118.maxbin.C118.020.fasta.contigs	1	0	0.225	C75	Control
C118.metabat.bin.49.contigs	1.31	0.160256	0.334	C75	Control
C119.metabat.bin.30.contigs	1	0	0.392	C75	Control
C124.maxbin.C124.045.fasta_sub.contigs	2.24	0.188406	0.528	C75	Control
C124.metabat.bin.91.contigs	1.17	0.10687	20.017	C75	Control
C124.metabat.bin.9.contigs	2.03	0.14346	0.407	C75	Control
C134.mycc.Cluster.10.contigs	1	0	0.488	C75	Control
C134.mycc.Cluster.11.contigs	1	0	1.469	C75	Control
C137.maxbin.C137.016.fasta_sub.contigs	1.13	0.0813008	8.67	C75	Control
C137.maxbin.C137.026.fasta.contigs	1	0	1.206	C75	Control
C137.metabat.bin.18.contigs	1.52	0.131429	0.491	C75	Control
C137.metabat.bin.52.contigs	1.19	0.156028	3.884	C75	Control
C142.maxbin.C142.052.fasta_sub.contigs	1	0	1.571	C75	Control
C142.maxbin.C142.060.fasta_sub.contigs	1	0	0.843	C75	Control
C142.maxbin.C142.064.fasta.contigs	1	0	0.569	C75	Control
C142.metabat.bin.58.contigs	1.41	0.124224	3.558	C75	Control
C142.mycc.Cluster.106_sub.contigs	1	0	0.227	C75	Control
C146.metabat.bin.104.contigs	1.39	0.162651	0.355	C75	Control
C146.metabat.bin.7.contigs	2.4	0.15493	4.821	C75	Control
C147.maxbin.C147.001.fasta_sub.contigs	1	0	5.893	C75	Control
C148.metabat.bin.21.contigs	1.48	0.139535	1.383	C75	Control
C152IIP.metabat.bin.36.contigs	1	0.655849	4.248	C75	Control
C15.maxbin.C15.002.fasta.contigs	1	0	0.734	C75	Control
C18.concoct.88_sub.contigs	2.71	0.0996678	1.377	C75	Control
C18.metabat.bin.39.contigs	1.03	0.14876	19.16	C75	Control
C18.metabat.bin.57.contigs	1.44	0.111111	10.292	C75	Control
C18.mycc.Cluster.92.contigs	1	0	0.309	C75	Control
C19.maxbin.C19.019.fasta.contigs	1	0	0.42	C75	Control
C1.maxbin.C1.010.fasta.contigs	1.19	0.0984848	14.479	C75	Control
C1.maxbin.C1.022.fasta.contigs	1	0	0.395	C75	Control
C20.maxbin.C20.010.fasta.contigs	2.16	0.296417	0.835	C75	Control
C20.maxbin.C20.016.fasta.contigs	1.85	0.301887	1.207	C75	Control
C20.metabat.bin.37.contigs	1.19	0.11194	4.086	C75	Control
C21.metabat.bin.132.contigs	1.56	0.1875	0.204	C75	Control
C26.maxbin.C26.002.fasta.contigs	1.68	0.302905	4.427	C75	Control
C28.mycc.Cluster.53.contigs	1	0	3.973	C75	Control
C30.metabat.bin.2.contigs	1	0	0.221	C75	Control
C33.maxbin.C33.006.fasta_sub.contigs	1.39	0.167665	5.89	C75	Control
C33.metabat.bin.52.contigs	1.07	0.115702	5.033	C75	Control
C33.metabat.bin.54_sub.contigs	1.4	0.171598	2.246	C75	Control
C34old.maxbin.C34old.004.fasta.contigs	1	0	0.403	C75	Control
C34old.maxbin.C34old.048.fasta.contigs	1	0	0.731	C75	Control
C34old.metabat.bin.35.contigs	1.44	0.208791	0.415	C75	Control
C35.metabat.bin.18_sub.contigs	1	0	0.233	C75	Control
C40.metabat.bin.132_sub.contigs	2.09	0.18677	0.265	C75	Control
C40.metabat.bin.145.contigs	1.27	0.466387	0.607	C75	Control
C40.mycc.Cluster.1421.contigs	1	0	0.262	C75	Control
C46.maxbin.C46.044.fasta.contigs	1.39	0.473485	3.665	C75	Control
C46.maxbin.C46.048.fasta.contigs	1	0	0.238	C75	Control
C46.metabat.bin.131.contigs	1	0	0.407	C75	Control
C46.metabat.bin.140.contigs	1.7	0.244444	0.216	C75	Control
C46.mycc.Cluster.59_sub.contigs	1	0	0.508	C75	Control
C47.metabat.bin.55.contigs	1	0	0.406	C75	Control
C48.maxbin.C48.016.fasta.contigs	1.3	0.235294	0.516	C75	Control
C49.maxbin.C49.018.fasta.contigs	1.18	0.119403	4.109	C75	Control
C49.metabat.bin.6.contigs	1.71	0.153465	0.717	C75	Control
C51.metabat.bin.3.contigs	2.07	0.260714	0.211	C75	Control
C51.metabat.bin.60.contigs	1.89	0.125	0.781	C75	Control
C54.metabat.bin.118.contigs	1.49	0.148571	0.876	C75	Control
C59.metabat.bin.29.contigs	1	0	0.245	C75	Control
C65.maxbin.C65.016.fasta.contigs	2.68	0.459677	2.691	C75	Control
C65.metabat.bin.35.contigs	1.23	0.145833	12.691	C75	Control
C68.abawaca.8.contigs	1.2	0.160839	0.592	C75	Control
C68.concoct.68.contigs	1.79	0.171296	0.277	C75	Control
C68.maxbin.C68.001.fasta.contigs	1.65	0.0934066	8.413	C75	Control
C68.maxbin.C68.034.fasta_sub.contigs	1.3	0.216867	0.396	C75	Control
C68.maxbin.C68.036.fasta.contigs	1.44	0.186441	0.413	C75	Control
C68.metabat.bin.112.contigs	1.4	0.161677	1.274	C75	Control
C68.metabat.bin.12.contigs	1.43	0.205556	0.211	C75	Control
C68.metabat.bin.19.contigs	1.57	0.164894	0.952	C75	Control
C68.mycc.Cluster.112.contigs	1.94	0.0976744	0.902	C75	Control
C68.mycc.Cluster.121_sub.contigs	1.5	0.0963855	3.144	C75	Control
C68.mycc.Cluster.1.contigs	1.09	0.186567	0.49	C75	Control
C70.metabat.bin.115.contigs	1.85	0.271654	1.534	C75	Control
C70.metabat.bin.141.contigs	1.19	0.0846154	36.519	C75	Control
C70.metabat.bin.75_sub.contigs	2.16	0.436031	0.473	C75	Control
C70.metabat.bin.87.contigs	1.38	0.0675676	4.941	C75	Control
C70.metabat.bin.88.contigs	1	0	0.31	C75	Control
C70.mycc.Cluster.79.contigs	1.15	0.128788	0.617	C75	Control
C72.maxbin.C72.047.fasta_sub.contigs	1	0	0.463	C75	Control
C72.maxbin.C72.049.fasta_sub.contigs	1.29	0.218182	1.162	C75	Control
C72.metabat.bin.101.contigs	1.23	0.115108	1.036	C75	Control
C72.metabat.bin.13_sub.contigs	1	0	0.326	C75	Control
C72.metabat.bin.148.contigs	1.18	0.202703	0.367	C75	Control
C72.metabat.bin.157.contigs	1	0	0.273	C75	Control
C72.metabat.bin.160.contigs	1	0	0.24	C75	Control
C72.metabat.bin.167_sub.contigs	1	0	0.71	C75	Control
C74.maxbin.C74.002.fasta.contigs	1	0	0.892	C75	Control
metabat.bin.31.contigs	1.2	0.0769231	17.304	C75	Control
mycc.Cluster.28_sub.contigs	1.25	0.107143	37.669	C75	Control
C76II.maxbin.C76II.018.fasta.contigs	1.23	0.0888889	12.819	C75	Control
C76II.metabat.bin.38.contigs	1.86	0.138889	0.994	C75	Control
C76II.mycc.Cluster.62.contigs	1	0	6.281	C75	Control
C80.maxbin.C80.016.fasta.contigs	1.2	0.220779	0.548	C75	Control
C82.maxbin.C82.015.fasta.contigs	1	0	0.634	C75	Control
C82.metabat.bin.11.contigs	1.03	0.0964912	12.94	C75	Control
C82.metabat.bin.27.contigs	1	0	0.236	C75	Control
C82.metabat.bin.66.contigs	1.56	0.138122	0.936	C75	Control
C82.metabat.bin.88.contigs	1.35	0.134615	2.278	C75	Control
C82.mycc.Cluster.24_sub.contigs	1	0	4.176	C75	Control
C82.mycc.Cluster.68_sub.contigs	1	0	0.9	C75	Control
C85.metabat.bin.52.contigs	1.39	0.248649	0.689	C75	Control
C86.maxbin.C86.021.fasta.contigs	1	0	0.248	C75	Control
C86.maxbin.C86.046.fasta_sub.contigs	1	0	0.642	C75	Control
C86.metabat.bin.5.contigs	1.22	0.128571	0.76	C75	Control
C87.concoct.25.contigs	1.65	0.170854	8.934	C75	Control
C87.maxbin.C87.011.fasta.contigs	1	0	0.849	C75	Control
C87.maxbin.C87.018.fasta.contigs	1	0	0.457	C75	Control
C87.metabat.bin.27.contigs	2.34	0.227723	0.3	C75	Control
C88.maxbin.C88.006.fasta_sub.contigs	1.15	0.253247	1.159	C75	Control
C88.metabat.bin.38.contigs	1.15	0.128788	2.469	C75	Control
C88.metabat.bin.39.contigs	1.48	0.119048	1.233	C75	Control
C88.metabat.bin.61.contigs	1.16	0.114504	4.553	C75	Control
C89.concoct.82.contigs	1.28	0.194969	0.588	C75	Control
C89.maxbin.C89.002.fasta_sub.contigs	1	0	1.877	C75	Control
C89.metabat.bin.74.contigs	1.27	0.141892	0.459	C75	Control
C89.mycc.Cluster.73_sub.contigs	1.12	0.104	5.772	C75	Control
C90.metabat.bin.104.contigs	1	0	0.293	C75	Control
C90.metabat.bin.63.contigs	1.76	0.12	9.079	C75	Control
C90.metabat.bin.98_sub.contigs	1.9	0.184549	0.323	C75	Control
C95.metabat.bin.21.contigs	1	0	0.714	C75	Control
C96.maxbin.C96.011.fasta.contigs	1	0	0.528	C75	Control
C96.metabat.bin.70.contigs	1.06	0.101695	1.993	C75	Control
C98.concoct.45.contigs	1	0	0.233	C75	Control
C9.metabat.bin.143.contigs	1.71	0.123077	0.609	C75	Control
C9.metabat.bin.160_sub.contigs	2.54	0.191083	0.259	C75	Control
C9.metabat.bin.75.contigs	2.17	0.227758	0.278	C75	Control
C9.mycc.Cluster.54_sub.contigs	1	0	0.302	C75	Control
P100.maxbin.P100.006.fasta.contigs	1	0	0.498	C75	Control
P103.maxbin.P103.027.fasta_sub.contigs	1.3	0.109589	1.526	C75	Control
P103.metabat.bin.52.contigs	1	0	0.901	C75	Control
P104IIP.maxbin.P104IIP.007.fasta.contigs	1	0	0.841	C75	Control
P104IIP.metabat.bin.48_sub.contigs	1	0	0.335	C75	Control
P105.maxbin.P105.006.fasta.contigs	1	0	0.523	C75	Control
P107.maxbin.P107.001.fasta.contigs	1	0	2.52	C75	Control
P107.metabat.bin.74.contigs	1.24	0.178808	0.556	C75	Control
P10old.maxbin.P10old.065.fasta.contigs	1	0	0.317	C75	Control
P10old.metabat.bin.121.contigs	1	0	0.571	C75	Control
P114.maxbin.P114.006.fasta.contigs	1.01	0.303448	0.655	C75	Control
P114.metabat.bin.23.contigs	1.59	0.0965909	11.324	C75	Control
P115.concoct.82_sub.contigs	2.36	0.132353	1.387	C75	Control
P115.maxbin.P115.008.fasta_sub.contigs	1	0	0.465	C75	Control
P115.maxbin.P115.037.fasta_sub.contigs	1.35	0.129032	1.179	C75	Control
P115.metabat.bin.75.contigs	1.51	0.0903614	5.498	C75	Control
P115.mycc.Cluster.33.contigs	1	0	1.893	C75	Control
P11old.maxbin.P11old.020.fasta_sub.contigs	1	0	1.542	C75	Control
P11old.metabat.bin.8.contigs	1.84	0.132075	0.807	C75	Control
P120.maxbin.P120.005.fasta_sub.contigs	1.22	0.134752	4.666	C75	Control
P12.metabat.bin.2.contigs	1	0	0.862	C75	Control
P12.mycc.Cluster.63_sub.contigs	1	0	11.087	C75	Control
P14.maxbin.P14.004.fasta_sub.contigs	1.17	0.245161	2.284	C75	Control
P14.metabat.bin.59.contigs	1	0	0.255	C75	Control
P16.metabat.bin.23.contigs	1.2	0.124088	4.046	C75	Control
P16.metabat.bin.54.contigs	1.73	0.135	0.532	C75	Control
P16.metabat.bin.94.contigs	1	0	1.301	C75	Control
P16.mycc.Cluster.32_sub.contigs	1	0	1.857	C75	Control
P17.metabat.bin.18_sub.contigs	1	0	0.627	C75	Control
P18.mycc.Cluster.34_sub.contigs	1	0	7.246	C75	Control
P20.metabat.bin.107.contigs	1.5	0.171271	0.908	C75	Control
P20.mycc.Cluster.4.contigs	1.39	0.0855263	3.474	C75	Control
P20.mycc.Cluster.69.contigs	1	0	0.233	C75	Control
P24.maxbin.P24.003.fasta.contigs	1	0	2.076	C75	Control
P24.metabat.bin.38.contigs	1.14	0.109375	8.696	C75	Control
P26.metabat.bin.25.contigs	1.12	0.0819672	3.729	C75	Control
P28.maxbin.P28.042.fasta.contigs	1.61	0.143617	0.945	C75	Control
P34.maxbin.P34.010.fasta_sub.contigs	1	0	0.287	C75	Control
P34.metabat.bin.20.contigs	1	0	0.279	C75	Control
P38.maxbin.P38.011.fasta.contigs	1	0	0.814	C75	Control
P42.maxbin.P42.001.fasta.contigs	1	0	0.481	C75	Control
P42.metabat.bin.51.contigs	1.17	0.145985	0.837	C75	Control
P42.metabat.bin.5.contigs	1	0	0.31	C75	Control
P43.metabat.bin.15.contigs	1.13	0.110236	27.753	C75	Control
P43.metabat.bin.63.contigs	1.09	0.237762	0.946	C75	Control
P45.metabat.bin.39.contigs	1.85	0.110577	0.496	C75	Control
P47.metabat.bin.36.contigs	1.65	0.145078	1.004	C75	Control
P4.maxbin.P4.007.fasta_sub.contigs	1	0	1.95	C75	Control
P4.metabat.bin.44.contigs	1	0	2.862	C75	Control
P51.mycc.Cluster.45.contigs	1	0	0.318	C75	Control
P52.maxbin.P52.016.fasta_sub.contigs	1.17	0.24026	1.087	C75	Control
P52.metabat.bin.32.contigs	1	0	0.233	C75	Control
P52.metabat.bin.40.contigs	1.16	0.177305	0.536	C75	Control
P52.metabat.bin.79.contigs	1.19	0.227273	0.664	C75	Control
P53.maxbin.P53.005.fasta.contigs	1.36	0.128205	18.516	C75	Control
P53.maxbin.P53.007.fasta.contigs	1	0	0.425	C75	Control
P53.maxbin.P53.009.fasta_sub.contigs	1	0	0.357	C75	Control
P53.metabat.bin.10.contigs	1.53	0.207254	0.259	C75	Control
P53.metabat.bin.36.contigs	1.48	0.108434	0.973	C75	Control
P56.mycc.Cluster.29_sub.contigs	1	0	0.249	C75	Control
P57.metabat.bin.110.contigs	1	0	0.252	C75	Control
P57.metabat.bin.57.contigs	1.61	0.240566	0.377	C75	Control
P58.mycc.Cluster.29.contigs	1	0	1.764	C75	Control
P58.mycc.Cluster.51_sub.contigs	1	0	0.416	C75	Control
P59.abawaca.8_sub.contigs	1	0	0.758	C75	Control
P59.maxbin.P59.030.fasta.contigs	1.46	0.0931677	15.972	C75	Control
P59.metabat.bin.31.contigs	2.03	0.642606	1.116	C75	Control
P5.maxbin.P5.009.fasta.contigs	1	0	2.94	C75	Control
P5.maxbin.P5.018.fasta_sub.contigs	1	0	2.698	C75	Control
P5.metabat.bin.77_sub.contigs	1.28	0.0985915	19.52	C75	Control
P60.maxbin.P60.030.fasta_sub.contigs	1.85	0.222689	0.317	C75	Control
P60.metabat.bin.118.contigs	1.7	0.322709	1.031	C75	Control
P60.metabat.bin.7.contigs	1.26	0.125	1.376	C75	Control
P61.maxbin.P61.007.fasta_sub.contigs	1.03	0.225564	1.068	C75	Control
P61.maxbin.P61.029.fasta.contigs	1.23	0.18	0.894	C75	Control
P61.metabat.bin.53.contigs	1.4	0.161677	9.479	C75	Control
P63.concoct.75_sub.contigs	1.36	0.0872483	3.028	C75	Control
P66.metabat.bin.18_sub.contigs	2.73	0.133333	2.503	C75	Control
P66.metabat.bin.30.contigs	1.36	0.0933333	1.825	C75	Control
P67.maxbin.P67.025.fasta.contigs	1	0	0.748	C75	Control
P67.metabat.bin.2.contigs	1	0	0.711	C75	Control
P67.metabat.bin.40_sub.contigs	1.31	0.0965517	6.354	C75	Control
P68.maxbin.P68.007.fasta.contigs	1	0	0.245	C75	Control
P69.maxbin.P69.013.fasta.contigs	1	0	0.85	C75	Control
P69.metabat.bin.60.contigs	1	0.0740741	6.812	C75	Control
P70.maxbin.P70.005.fasta.contigs	1	0	2.298	C75	Control
P71.maxbin.P71.001.fasta_sub.contigs	1.05	0.25	1.795	C75	Control
P71.maxbin.P71.022.fasta_sub.contigs	1.31	0.108844	5.467	C75	Control
P71.maxbin.P71.023.fasta.contigs	1.04	0.0630631	15.196	C75	Control
P71.metabat.bin.13.contigs	1	0	1.029	C75	Control
P71.mycc.Cluster.20_sub.contigs	1.78	0.168224	0.975	C75	Control
P71.mycc.Cluster.30.contigs	1	0	3.526	C75	Control
P72.concoct.50.contigs	2.36	0.166078	0.206	C75	Control
P72.metabat.bin.26.contigs	1	0	0.761	C75	Control
P73.maxbin.P73.028.fasta_sub.contigs	1.33	0.303665	3.536	C75	Control
P73.metabat.bin.34.contigs	1	0	0.29	C75	Control
P73.metabat.bin.42.contigs	1.46	0.247423	0.654	C75	Control
P73.metabat.bin.54.contigs	1	0	0.215	C75	Control
P77.maxbin.P77.005.fasta.contigs	1.12	0.0588235	11.965	C75	Control
P83.metabat.bin.16.contigs	2.42	0.107011	6.855	C75	Control
P87.mycc.Cluster.3_sub.contigs	1.86	0.0926829	1.994	C75	Control
P8.abawaca.33_sub.contigs	1	0	0.385	C75	Control
P8.metabat.bin.10.contigs	1	0	0.459	C75	Control
P99.concoct.42_sub.contigs	2.54	0.124138	1.004	C75	Control
P99.maxbin.P99.004.fasta.contigs	1.48	0.12426	8.791	C75	Control
P99.metabat.bin.88.contigs	1.77	0.2625	1.692	C75	Control
C102.maxbin.C102.009.fasta.contigs	1.41	0.107595	6.654	C76II	Control
C102.maxbin.C102.014.fasta.contigs	1.12	0.104	77.469	C76II	Control
C102.maxbin.C102.029.fasta.contigs	1	0	1.736	C76II	Control
C102.maxbin.C102.031.fasta.contigs	1	0	0.802	C76II	Control
C102.metabat.bin.58.contigs	1.26	0.1	4.894	C76II	Control
C102.mycc.Cluster.16_sub.contigs	1	0	1.033	C76II	Control
C104.metabat.bin.100.contigs	1	0.656079	1.589	C76II	Control
C104.metabat.bin.1.contigs	1	0	0.651	C76II	Control
C104.metabat.bin.44.contigs	1	0	0.546	C76II	Control
C104.metabat.bin.52.contigs	1	0	0.225	C76II	Control
C104.metabat.bin.78.contigs	1	0	0.59	C76II	Control
C105.metabat.bin.14.contigs	1	0	0.475	C76II	Control
C111.maxbin.C111.007.fasta_sub.contigs	1	0	8.05	C76II	Control
C114.maxbin.C114.028.fasta.contigs	1.16	0.09375	8.876	C76II	Control
C114.maxbin.C114.047.fasta.contigs	1.47	0.230366	3.215	C76II	Control
C114.metabat.bin.103.contigs	1.63	0.0893855	4.136	C76II	Control
C114.metabat.bin.105_sub.contigs	1	0	0.299	C76II	Control
C114.metabat.bin.111.contigs	1	0	0.652	C76II	Control
C114.metabat.bin.40.contigs	1.51	0.137143	1.618	C76II	Control
C114.metabat.bin.4_sub.contigs	1.51	0.127168	21.11	C76II	Control
C114.metabat.bin.76.contigs	2.86	0.608755	5.194	C76II	Control
C114.metabat.bin.88.contigs	1.18	0.157143	10.861	C76II	Control
C114.mycc.Cluster.13_sub.contigs	2.19	0.524946	2.816	C76II	Control
C118.maxbin.C118.020.fasta.contigs	1	0	0.454	C76II	Control
C118.metabat.bin.49.contigs	1.27	0.0661765	8.31	C76II	Control
C119.concoct.60.contigs	1.83	0.124402	0.517	C76II	Control
C119.metabat.bin.30.contigs	1	0	2.212	C76II	Control
C119.metabat.bin.3.contigs	1	0	0.402	C76II	Control
C123.maxbin.C123.024.fasta.contigs	1	0	1.441	C76II	Control
C123.metabat.bin.59.contigs	1.37	0.221591	0.738	C76II	Control
C124.concoct.147.contigs	1	0	0.477	C76II	Control
C124.maxbin.C124.045.fasta_sub.contigs	1	0	2.301	C76II	Control
C124.metabat.bin.161.contigs	1	0	0.604	C76II	Control
C124.metabat.bin.91.contigs	1	0	0.209	C76II	Control
C124.mycc.Cluster.78.contigs	1	0	0.211	C76II	Control
C134.maxbin.C134.020.fasta.contigs	1	0	0.243	C76II	Control
C134.maxbin.C134.023.fasta.contigs	1.47	0.257576	0.955	C76II	Control
C134.mycc.Cluster.10.contigs	1	0	0.337	C76II	Control
C134.mycc.Cluster.11.contigs	1	0	4.542	C76II	Control
C136.maxbin.C136.006.fasta.contigs	1	0	0.294	C76II	Control
C137.maxbin.C137.016.fasta_sub.contigs	1	0	14.507	C76II	Control
C137.maxbin.C137.021.fasta.contigs	1	0	0.656	C76II	Control
C137.maxbin.C137.026.fasta.contigs	1	0	2.361	C76II	Control
C137.metabat.bin.18.contigs	1.41	0.0903226	2.423	C76II	Control
C137.metabat.bin.52.contigs	1.18	0.463636	3.497	C76II	Control
C140.maxbin.C140.018.fasta.contigs	1	0	2.299	C76II	Control
C140.metabat.bin.10.contigs	1.54	0.129944	2.773	C76II	Control
C140.mycc.Cluster.44.contigs	1	0	0.309	C76II	Control
C142.maxbin.C142.048.fasta.contigs	1.12	0.0743802	21.609	C76II	Control
C142.maxbin.C142.052.fasta_sub.contigs	1	0	3.355	C76II	Control
C142.maxbin.C142.064.fasta.contigs	1	0	6.233	C76II	Control
C142.metabat.bin.58.contigs	1.66	0.121693	5.371	C76II	Control
C142.mycc.Cluster.106_sub.contigs	1	0	0.537	C76II	Control
C146.concoct.98_sub.contigs	1.06	0.203008	2.1	C76II	Control
C146.metabat.bin.107_sub.contigs	1.12	0.151515	2.676	C76II	Control
C146.metabat.bin.7.contigs	2.57	0.186709	3.993	C76II	Control
C147.maxbin.C147.001.fasta_sub.contigs	1	0	45.203	C76II	Control
C148.metabat.bin.21.contigs	1.32	0.0896552	7.911	C76II	Control
C148.metabat.bin.66.contigs	1	0	4.28	C76II	Control
C152IIP.metabat.bin.36.contigs	1	0	0.307	C76II	Control
C15.maxbin.C15.002.fasta.contigs	1	0	5.696	C76II	Control
C18.metabat.bin.57.contigs	1.42	0.0955414	104.085	C76II	Control
C18.mycc.Cluster.92.contigs	1	0	1.929	C76II	Control
C19.maxbin.C19.019.fasta.contigs	1	0	1.712	C76II	Control
C1.maxbin.C1.010.fasta.contigs	1	0.39759	2.312	C76II	Control
C1.maxbin.C1.022.fasta.contigs	1	0	0.636	C76II	Control
C20.concoct.48_sub.contigs	1	0	0.885	C76II	Control
C20.maxbin.C20.010.fasta.contigs	2.08	0.358025	5.151	C76II	Control
C20.maxbin.C20.016.fasta.contigs	2.29	0.213058	14.813	C76II	Control
C20.metabat.bin.37.contigs	1.34	0.141026	26.721	C76II	Control
C21.metabat.bin.132.contigs	1.56	0.123596	1.03	C76II	Control
C21.metabat.bin.152.contigs	1.66	0.0879121	17.064	C76II	Control
C21.mycc.Cluster.676.contigs	1	0	0.225	C76II	Control
C23.metabat.bin.74.contigs	1	0	1.16	C76II	Control
C26.maxbin.C26.002.fasta.contigs	1.14	0.296296	24.021	C76II	Control
C28.metabat.bin.105.contigs	1	0	0.324	C76II	Control
C28.metabat.bin.1.contigs	1	0	0.284	C76II	Control
C28.mycc.Cluster.53.contigs	1	0	4.35	C76II	Control
C30.metabat.bin.2.contigs	1	0	0.782	C76II	Control
C32.concoct.28_sub.contigs	1	0	0.466	C76II	Control
C32.mycc.Cluster.16.contigs	1	0	0.202	C76II	Control
C33.maxbin.C33.006.fasta_sub.contigs	1.43	0.128049	47.883	C76II	Control
C33.maxbin.C33.025.fasta.contigs	1	0	1.006	C76II	Control
C33.metabat.bin.52.contigs	1	0	0.772	C76II	Control
C33.metabat.bin.54_sub.contigs	1	0	2.907	C76II	Control
C34old.maxbin.C34old.004.fasta.contigs	1	0	1.524	C76II	Control
C34old.maxbin.C34old.017.fasta.contigs	1	0	1.739	C76II	Control
C34old.maxbin.C34old.048.fasta.contigs	1.21	0.0970149	3.256	C76II	Control
C34old.metabat.bin.35.contigs	1	0	0.263	C76II	Control
C35.maxbin.C35.017.fasta_sub.contigs	1	0	0.327	C76II	Control
C35.metabat.bin.18_sub.contigs	1	0	0.893	C76II	Control
C40.maxbin.C40.013.fasta.contigs	1	0	1.927	C76II	Control
C40.maxbin.C40.032.fasta.contigs	1	0	1.136	C76II	Control
C40.metabat.bin.145.contigs	1.65	0.746544	3.016	C76II	Control
C40.metabat.bin.70.contigs	1	0	0.229	C76II	Control
C40.mycc.Cluster.1421.contigs	1.06	0.383721	2.148	C76II	Control
C44.maxbin.C44.013.fasta.contigs	1	0	0.879	C76II	Control
C44.metabat.bin.9.contigs	1	0	0.361	C76II	Control
C44.mycc.Cluster.67.contigs	3.52	0.20362	5.73	C76II	Control
C46.maxbin.C46.044.fasta.contigs	1	0	0.685	C76II	Control
C46.maxbin.C46.048.fasta.contigs	1	0	2.401	C76II	Control
C46.metabat.bin.131.contigs	2.65	0.531802	2.799	C76II	Control
C46.metabat.bin.140.contigs	1.68	0.196172	0.422	C76II	Control
C46.metabat.bin.172.contigs	1.97	0.124444	0.781	C76II	Control
C46.mycc.Cluster.59_sub.contigs	1	0	1.826	C76II	Control
C47.maxbin.C47.021.fasta.contigs	2.06	0.18254	1.235	C76II	Control
C47.metabat.bin.55.contigs	1	0.29078	5.175	C76II	Control
C48.maxbin.C48.016.fasta.contigs	1.54	0.237624	36.888	C76II	Control
C49.maxbin.C49.018.fasta.contigs	1.39	0.141975	20.585	C76II	Control
C49.metabat.bin.6.contigs	1.28	0.0985915	15.024	C76II	Control
C51.metabat.bin.1.contigs	1.6	0.120879	5.77	C76II	Control
C51.metabat.bin.3.contigs	2.26	0.261438	0.817	C76II	Control
C51.metabat.bin.60.contigs	1.58	0.102273	14.192	C76II	Control
C54.concoct.55.contigs	1	0	0.312	C76II	Control
C54.maxbin.C54.016.fasta.contigs	1	0	0.901	C76II	Control
C54.maxbin.C54.032.fasta_sub.contigs	1.72	0.439739	22.714	C76II	Control
C54.metabat.bin.118.contigs	2.08	0.22963	3.455	C76II	Control
C54.metabat.bin.28.contigs	1	0	0.223	C76II	Control
C59.maxbin.C59.020.fasta.contigs	1	0	0.965	C76II	Control
C59.metabat.bin.29.contigs	1	0	2.954	C76II	Control
C65.maxbin.C65.016.fasta.contigs	1	0	9.166	C76II	Control
C65.metabat.bin.35.contigs	1.16	0.27044	0.399	C76II	Control
C68.maxbin.C68.001.fasta.contigs	1	0	4.784	C76II	Control
C68.maxbin.C68.034.fasta_sub.contigs	1	0	1.85	C76II	Control
C68.maxbin.C68.036.fasta.contigs	1	0	0.584	C76II	Control
C68.metabat.bin.112.contigs	1.46	0.104294	100.414	C76II	Control
C68.mycc.Cluster.1.contigs	1	0	0.564	C76II	Control
C70.maxbin.C70.057.fasta.contigs	1.15	0.0725806	6.853	C76II	Control
C70.maxbin.C70.069.fasta.contigs	1	0	0.739	C76II	Control
C70.metabat.bin.104.contigs	1.49	0.346491	0.477	C76II	Control
C70.metabat.bin.141.contigs	1.22	0.152778	2.782	C76II	Control
C70.metabat.bin.75_sub.contigs	1.59	0.126374	45.156	C76II	Control
C70.metabat.bin.84.contigs	1	0.374468	4.92	C76II	Control
C70.metabat.bin.87.contigs	1.67	0.121053	13.615	C76II	Control
C70.metabat.bin.88.contigs	1	0	0.714	C76II	Control
C70.mycc.Cluster.79.contigs	1.36	0.116883	1.475	C76II	Control
C70.mycc.Cluster.88_sub.contigs	1	0	0.205	C76II	Control
C72.concoct.24_sub.contigs	1	0	0.346	C76II	Control
C72.maxbin.C72.047.fasta_sub.contigs	1.19	0.0846154	10.763	C76II	Control
C72.metabat.bin.13_sub.contigs	2.39	0.253125	2.894	C76II	Control
C72.metabat.bin.157.contigs	1	0	1.386	C76II	Control
C72.metabat.bin.160.contigs	1	0	0.251	C76II	Control
C72.metabat.bin.167_sub.contigs	1	0	4.261	C76II	Control
C72.metabat.bin.180.contigs	1	0	0.302	C76II	Control
C72.metabat.bin.46.contigs	1.43	0.0833333	8.276	C76II	Control
C72.metabat.bin.58.contigs	1.37	0.104575	5.472	C76II	Control
C74.maxbin.C74.002.fasta.contigs	1	0.130435	2.944	C76II	Control
C75.metabat.bin.31.contigs	1.17	0.1	21.757	C76II	Control
C75.mycc.Cluster.28_sub.contigs	1	0	7.047	C76II	Control
maxbin.017.fasta_sub.contigs	1.42	0.0955414	108.355	C76II	Control
maxbin.018.fasta.contigs	1.2	0.0769231	65.45	C76II	Control
maxbin.022.fasta.contigs	1.7	0.076087	42.128	C76II	Control
maxbin.035.fasta.contigs	1.57	0.117978	24.627	C76II	Control
maxbin.047.fasta_sub.contigs	1.29	0.0719424	26.753	C76II	Control
maxbin.054.fasta_sub.contigs	1.35	0.111842	14.005	C76II	Control
metabat.bin.19.contigs	1.39	0.0671141	15.41	C76II	Control
metabat.bin.38.contigs	1.58	0.0971429	16.868	C76II	Control
metabat.bin.49.contigs	1.48	0.0632911	10.743	C76II	Control
metabat.bin.74.contigs	1.51	0.0621118	12.719	C76II	Control
mycc.Cluster.62.contigs	1.43	0.10625	67.376	C76II	Control
C7.metabat.bin.49.contigs	1.47	0.0576923	8.426	C76II	Control
C7.metabat.bin.64.contigs	1	0	0.355	C76II	Control
C80.concoct.24_sub.contigs	1.42	0.0469799	6.292	C76II	Control
C80.maxbin.C80.016.fasta.contigs	1.35	0.1	289.848	C76II	Control
C80.mycc.Cluster.80.contigs	1	0	0.236	C76II	Control
C82.maxbin.C82.015.fasta.contigs	1	0.69934	8.243	C76II	Control
C82.metabat.bin.11.contigs	1.02	0.128205	13.064	C76II	Control
C82.metabat.bin.27.contigs	1.97	0.132159	6.861	C76II	Control
C82.metabat.bin.66.contigs	1.45	0.09375	10.179	C76II	Control
C82.metabat.bin.88.contigs	1.35	0.123377	6.668	C76II	Control
C82.mycc.Cluster.24_sub.contigs	1	0	18.672	C76II	Control
C82.mycc.Cluster.68_sub.contigs	1	0	5.418	C76II	Control
C85.metabat.bin.52.contigs	1.38	0.109677	160.811	C76II	Control
C86.maxbin.C86.021.fasta.contigs	1	0	0.427	C76II	Control
C86.maxbin.C86.046.fasta_sub.contigs	1	0	2.994	C76II	Control
C87.concoct.25.contigs	2.1	0.182879	4.4	C76II	Control
C87.maxbin.C87.011.fasta.contigs	1	0	1.198	C76II	Control
C87.maxbin.C87.014.fasta.contigs	1.14	0.161765	18.373	C76II	Control
C87.maxbin.C87.018.fasta.contigs	1.26	0.106383	82.88	C76II	Control
C87.metabat.bin.27.contigs	1.72	0.122449	8.251	C76II	Control
C87.metabat.bin.45.contigs	1	0	0.289	C76II	Control
C87.metabat.bin.56.contigs	2.25	0.163569	1.114	C76II	Control
C87.metabat.bin.64_sub.contigs	1.79	0.105	5.421	C76II	Control
C88.maxbin.C88.006.fasta_sub.contigs	1	0.259259	5.159	C76II	Control
C88.metabat.bin.38.contigs	1.12	0.182482	1.338	C76II	Control
C88.metabat.bin.39.contigs	1.45	0.121212	10.377	C76II	Control
C88.metabat.bin.61.contigs	1.15	0.115385	24.156	C76II	Control
C89.maxbin.C89.002.fasta_sub.contigs	1	0	4.891	C76II	Control
C89.metabat.bin.74.contigs	1.24	0.0676692	8.406	C76II	Control
C89.metabat.bin.89.contigs	1	0	0.34	C76II	Control
C89.mycc.Cluster.53_sub.contigs	1	0	0.388	C76II	Control
C89.mycc.Cluster.73_sub.contigs	1.12	0.104	51.135	C76II	Control
C90.metabat.bin.63.contigs	1.67	0.111702	17.162	C76II	Control
C95.concoct.42.contigs	1	0	0.311	C76II	Control
C95.metabat.bin.128.contigs	1	0	0.206	C76II	Control
C95.metabat.bin.21.contigs	1	0	1.836	C76II	Control
C95.mycc.Cluster.32.contigs	1.59	0.121547	8.914	C76II	Control
C96.maxbin.C96.011.fasta.contigs	1	0	6.097	C76II	Control
C96.maxbin.C96.037.fasta.contigs	1	0	0.415	C76II	Control
C96.metabat.bin.70.contigs	1.07	0.0932203	18.153	C76II	Control
C9.concoct.123.contigs	1.46	0.104294	1.117	C76II	Control
C9.maxbin.C9.055.fasta_sub.contigs	1	0	0.221	C76II	Control
C9.metabat.bin.143.contigs	1	0	0.325	C76II	Control
C9.metabat.bin.160_sub.contigs	1.8	0.0954774	5.721	C76II	Control
C9.metabat.bin.75.contigs	1	0	0.639	C76II	Control
C9.mycc.Cluster.54_sub.contigs	1	0	2.493	C76II	Control
P100.maxbin.P100.006.fasta.contigs	2.09	0.388889	2.392	C76II	Control
P103.maxbin.P103.015.fasta_sub.contigs	2.19	0.191882	1.076	C76II	Control
P103.maxbin.P103.027.fasta_sub.contigs	1.41	0.11875	5.665	C76II	Control
P103.metabat.bin.52.contigs	1	0.697885	24.46	C76II	Control
P104IIP.maxbin.P104IIP.007.fasta.contigs	1	0	1.783	C76II	Control
P104IIP.maxbin.P104IIP.037.fasta.contigs	1	0	0.502	C76II	Control
P104IIP.maxbin.P104IIP.044.fasta.contigs	1.78	0.25523	19.159	C76II	Control
P104IIP.metabat.bin.48_sub.contigs	1	0	1.114	C76II	Control
P104IIP.metabat.bin.63.contigs	1	0	4.682	C76II	Control
P105.maxbin.P105.006.fasta.contigs	1	0	2.144	C76II	Control
P105.metabat.bin.32.contigs	1	0	1.024	C76II	Control
P105.metabat.bin.69.contigs	1	0	2.436	C76II	Control
P107.maxbin.P107.001.fasta.contigs	1	0	8.686	C76II	Control
P107.maxbin.P107.018.fasta.contigs	1	0	0.302	C76II	Control
P107.maxbin.P107.024.fasta.contigs	1	0	0.378	C76II	Control
P107.maxbin.P107.047.fasta.contigs	1.08	0.107438	2.292	C76II	Control
P107.maxbin.P107.106.fasta_sub.contigs	1	0	0.453	C76II	Control
P107.maxbin.P107.127.fasta.contigs	1	0	0.28	C76II	Control
P107.metabat.bin.112.contigs	1.14	0.0578512	9.383	C76II	Control
P107.metabat.bin.87.contigs	1	0	0.214	C76II	Control
P10old.concoct.91.contigs	1	0	0.448	C76II	Control
P10old.maxbin.P10old.009.fasta.contigs	1.14	0.269231	0.811	C76II	Control
P10old.maxbin.P10old.065.fasta.contigs	1	0	3.858	C76II	Control
P10old.metabat.bin.104.contigs	1.42	0.083871	1.712	C76II	Control
P10old.metabat.bin.121.contigs	1.56	0.724382	6.484	C76II	Control
P10old.metabat.bin.17.contigs	1.49	0.181319	1.591	C76II	Control
P10old.metabat.bin.24.contigs	1.32	0.148387	18.121	C76II	Control
P10old.metabat.bin.41_sub.contigs	1	0	0.465	C76II	Control
P10old.metabat.bin.64.contigs	1	0	0.536	C76II	Control
P114.concoct.77_sub.contigs	1.77	0.0969388	2.658	C76II	Control
P114.maxbin.P114.006.fasta.contigs	1	0	7.271	C76II	Control
P114.metabat.bin.23.contigs	1.61	0.120219	8.565	C76II	Control
P114.metabat.bin.9.contigs	1	0	0.236	C76II	Control
P115.maxbin.P115.008.fasta_sub.contigs	1	0	1.915	C76II	Control
P115.maxbin.P115.014.fasta_sub.contigs	1	0	0.372	C76II	Control
P115.mycc.Cluster.33.contigs	1	0	3.295	C76II	Control
P116.metabat.bin.18.contigs	1.09	0.106557	22.233	C76II	Control
P118.metabat.bin.23.contigs	1	0	0.558	C76II	Control
P119.concoct.72_sub.contigs	2.07	0.188235	0.64	C76II	Control
P11old.maxbin.P11old.020.fasta_sub.contigs	1.78	0.0871795	15.002	C76II	Control
P11old.metabat.bin.49.contigs	1	0	0.272	C76II	Control
P11old.metabat.bin.8.contigs	1	0	0.452	C76II	Control
P120.maxbin.P120.005.fasta_sub.contigs	1	0	9.478	C76II	Control
P120.metabat.bin.22.contigs	1	0	0.209	C76II	Control
P12.maxbin.P12.002.fasta.contigs	1	0.166667	0.211	C76II	Control
P12.maxbin.P12.041.fasta.contigs	1	0	0.465	C76II	Control
P12.metabat.bin.13.contigs	2.23	0.158491	1.876	C76II	Control
P12.metabat.bin.2.contigs	1	0	0.568	C76II	Control
P12.metabat.bin.4.contigs	1	0	0.249	C76II	Control
P12.metabat.bin.8.contigs	1.65	0.391144	1.978	C76II	Control
P12.mycc.Cluster.63_sub.contigs	1	0	54.022	C76II	Control
P14.maxbin.P14.004.fasta_sub.contigs	1.37	0.149068	140.611	C76II	Control
P14.metabat.bin.59.contigs	1	0	0.293	C76II	Control
P14.metabat.bin.69.contigs	1.55	0.258373	0.343	C76II	Control
P14.metabat.bin.81.contigs	1.31	0.0839161	19.383	C76II	Control
P16.maxbin.P16.034.fasta.contigs	1	0	0.272	C76II	Control
P16.maxbin.P16.044.fasta_sub.contigs	1	0	0.924	C76II	Control
P16.metabat.bin.23.contigs	1.24	0.107914	27.715	C76II	Control
P16.metabat.bin.2.contigs	1.82	0.411003	1.704	C76II	Control
P16.metabat.bin.41.contigs	2.66	0.20597	4.957	C76II	Control
P16.metabat.bin.49.contigs	1.67	0.219626	0.422	C76II	Control
P16.metabat.bin.54.contigs	1.51	0.0958084	2.7	C76II	Control
P16.metabat.bin.62.contigs	1.45	0.110429	3.647	C76II	Control
P16.metabat.bin.94.contigs	1.48	0.12426	14.771	C76II	Control
P16.mycc.Cluster.32_sub.contigs	1	0	6.827	C76II	Control
P17.metabat.bin.18_sub.contigs	1	0	5.147	C76II	Control
P18.mycc.Cluster.34_sub.contigs	1.22	0.128571	47.955	C76II	Control
P20.maxbin.P20.050.fasta_sub.contigs	1.24	0.162162	0.72	C76II	Control
P20.metabat.bin.107.contigs	1	0	0.619	C76II	Control
P20.mycc.Cluster.4.contigs	1	0	0.279	C76II	Control
P20.mycc.Cluster.69.contigs	1.31	0.251429	0.417	C76II	Control
P24.maxbin.P24.003.fasta.contigs	1	0	1.474	C76II	Control
P24.metabat.bin.38.contigs	1	0.253731	1.147	C76II	Control
P26.metabat.bin.21.contigs	1.12	0.0967742	2.833	C76II	Control
P26.metabat.bin.25.contigs	1.24	0.243902	0.401	C76II	Control
P28.maxbin.P28.042.fasta.contigs	1.49	0.113095	2.182	C76II	Control
P34.maxbin.P34.010.fasta_sub.contigs	1.3	0.486166	2.421	C76II	Control
P34.metabat.bin.20.contigs	1.05	0.0948276	10.039	C76II	Control
P34.metabat.bin.53_sub.contigs	1.47	0.114458	11.322	C76II	Control
P37.metabat.bin.62.contigs	1	0	1.084	C76II	Control
P38.maxbin.P38.011.fasta.contigs	1	0	5.212	C76II	Control
P42.maxbin.P42.001.fasta.contigs	1	0	0.622	C76II	Control
P42.maxbin.P42.036.fasta.contigs	1.04	0.103448	3.78	C76II	Control
P42.maxbin.P42.039.fasta.contigs	1.42	0.645	0.516	C76II	Control
P42.metabat.bin.51.contigs	1	0	0.697	C76II	Control
P42.metabat.bin.5.contigs	1	0	1.665	C76II	Control
P42.mycc.Cluster.66_sub.contigs	1	0	0.701	C76II	Control
P43.metabat.bin.15.contigs	1.19	0.143885	29.868	C76II	Control
P43.metabat.bin.21.contigs	1	0	2.807	C76II	Control
P43.metabat.bin.63.contigs	1.51	0.151685	22.874	C76II	Control
P45.metabat.bin.31_sub.contigs	1	0	0.534	C76II	Control
P45.metabat.bin.39.contigs	1.32	0.0704225	69.428	C76II	Control
P45.mycc.Cluster.30_sub.contigs	1	0	0.653	C76II	Control
P47.metabat.bin.36.contigs	1.82	0.157407	5.425	C76II	Control
P47.metabat.bin.38.contigs	1	0	0.715	C76II	Control
P48.concoct.39.contigs	1	0	0.407	C76II	Control
P4.maxbin.P4.007.fasta_sub.contigs	1	0	14.916	C76II	Control
P4.metabat.bin.44.contigs	1	0	0.849	C76II	Control
P50.metabat.bin.40.contigs	1.28	0.152318	1.329	C76II	Control
P51.concoct.31.contigs	2.89	0.116208	116.939	C76II	Control
P51.mycc.Cluster.45.contigs	1	0	0.216	C76II	Control
P52.concoct.64_sub.contigs	1	0	3.371	C76II	Control
P52.maxbin.P52.016.fasta_sub.contigs	1	0	1.965	C76II	Control
P52.metabat.bin.32.contigs	1	0	7.623	C76II	Control
P52.metabat.bin.40.contigs	1.22	0.109489	10.258	C76II	Control
P52.metabat.bin.62_sub.contigs	1	0	2.366	C76II	Control
P52.metabat.bin.79.contigs	1.21	0.141844	11.713	C76II	Control
P53.maxbin.P53.005.fasta.contigs	1	0.242424	13.793	C76II	Control
P53.maxbin.P53.007.fasta.contigs	1.56	0.456446	2.416	C76II	Control
P53.maxbin.P53.009.fasta_sub.contigs	5.3	0.490385	1.428	C76II	Control
P53.metabat.bin.27.contigs	1	0	0.476	C76II	Control
P53.metabat.bin.36.contigs	1.54	0.129944	1.52	C76II	Control
P56.mycc.Cluster.29_sub.contigs	1	0	2.739	C76II	Control
P57.metabat.bin.57.contigs	1.39	0.201149	1.302	C76II	Control
P58.mycc.Cluster.29.contigs	1	0	10.528	C76II	Control
P58.mycc.Cluster.51_sub.contigs	1	0	2.363	C76II	Control
P59.abawaca.8_sub.contigs	1	0	2.563	C76II	Control
P59.maxbin.P59.030.fasta.contigs	1	0	0.271	C76II	Control
P5.maxbin.P5.009.fasta.contigs	1	0	6.003	C76II	Control
P5.maxbin.P5.018.fasta_sub.contigs	2.57	0.241888	13.435	C76II	Control
P5.metabat.bin.77_sub.contigs	1.4	0.119497	73.07	C76II	Control
P60.maxbin.P60.030.fasta_sub.contigs	1	0	0.803	C76II	Control
P60.metabat.bin.4.contigs	1.25	0.143836	3.096	C76II	Control
P60.metabat.bin.7.contigs	1.35	0.117647	7.383	C76II	Control
P61.maxbin.P61.029.fasta.contigs	1	0	1.458	C76II	Control
P61.metabat.bin.53.contigs	1	0	0.597	C76II	Control
P61.metabat.bin.66.contigs	1	0	1.472	C76II	Control
P63.concoct.75_sub.contigs	1.26	0.0735294	16.432	C76II	Control
P63.metabat.bin.46.contigs	1	0	0.395	C76II	Control
P66.metabat.bin.18_sub.contigs	2.91	0.123494	10.139	C76II	Control
P66.metabat.bin.28.contigs	1	0	0.292	C76II	Control
P66.metabat.bin.30.contigs	1.25	0.0671642	20.841	C76II	Control
P67.maxbin.P67.025.fasta.contigs	1	0	3.248	C76II	Control
P67.metabat.bin.2.contigs	1	0.497487	1.958	C76II	Control
P67.metabat.bin.3.contigs	1	0	0.612	C76II	Control
P67.metabat.bin.40_sub.contigs	1.45	0.142012	2.026	C76II	Control
P68.maxbin.P68.007.fasta.contigs	1	0	3.197	C76II	Control
P69.maxbin.P69.013.fasta.contigs	1	0	0.851	C76II	Control
P69.maxbin.P69.023.fasta.contigs	1	0	0.267	C76II	Control
P69.maxbin.P69.024.fasta.contigs	1	0	0.35	C76II	Control
P69.maxbin.P69.064.fasta.contigs	1	0	0.82	C76II	Control
P69.metabat.bin.60.contigs	1.08	0.169231	0.441	C76II	Control
P70.maxbin.P70.005.fasta.contigs	1	0	1.154	C76II	Control
P71.maxbin.P71.001.fasta_sub.contigs	1	0.378882	16.236	C76II	Control
P71.maxbin.P71.022.fasta_sub.contigs	1.53	0.15	3.426	C76II	Control
P71.maxbin.P71.023.fasta.contigs	1.08	0.0689655	20.254	C76II	Control
P71.metabat.bin.13.contigs	1	0.578563	11.216	C76II	Control
P71.mycc.Cluster.20_sub.contigs	1	0	0.733	C76II	Control
P71.mycc.Cluster.30.contigs	1	0	20.901	C76II	Control
P72.concoct.50.contigs	1.69	0.0962567	0.814	C76II	Control
P72.metabat.bin.26.contigs	2.55	0.172078	2.009	C76II	Control
P73.maxbin.P73.028.fasta_sub.contigs	1.38	0.197674	5.635	C76II	Control
P73.metabat.bin.34.contigs	1.05	0.132231	1.751	C76II	Control
P73.metabat.bin.42.contigs	1.36	0.165644	12.546	C76II	Control
P77.maxbin.P77.005.fasta.contigs	1.2	0.0697674	17.423	C76II	Control
P77.mycc.Cluster.66_sub.contigs	1	0	0.54	C76II	Control
P83.concoct.24_sub.contigs	1	0	0.211	C76II	Control
P83.metabat.bin.16.contigs	2.72	0.144654	4.411	C76II	Control
P83.metabat.bin.8.contigs	1	0	0.445	C76II	Control
P87.maxbin.P87.019.fasta.contigs	1	0	1.72	C76II	Control
P87.maxbin.P87.022.fasta.contigs	1	0	3.053	C76II	Control
P87.metabat.bin.50.contigs	1.02	0.135593	9.303	C76II	Control
P87.mycc.Cluster.3_sub.contigs	1.71	0.0756757	14.66	C76II	Control
P88.maxbin.P88.005.fasta.contigs	1	0.515453	13.291	C76II	Control
P88.metabat.bin.55.contigs	1	0	0.202	C76II	Control
P8.abawaca.33_sub.contigs	1	0	0.76	C76II	Control
P8.metabat.bin.40.contigs	1.9	0.166667	0.945	C76II	Control
P94.concoct.6_sub.contigs	1	0.724746	7.448	C76II	Control
P95II.metabat.bin.5.contigs	2.04	0.238806	0.224	C76II	Control
P99.concoct.42_sub.contigs	2.33	0.130597	6.24	C76II	Control
P9.metabat.bin.15.contigs	1	0	0.272	C76II	Control
C102.maxbin.C102.009.fasta.contigs	1.7	0.158416	1.186	C7	Control
C102.maxbin.C102.014.fasta.contigs	1.04	0.0877193	26.698	C7	Control
C102.maxbin.C102.029.fasta.contigs	1	0	0.261	C7	Control
C102.maxbin.C102.031.fasta.contigs	1	0	0.388	C7	Control
C102.mycc.Cluster.16_sub.contigs	1	0	1.808	C7	Control
C104.metabat.bin.1.contigs	1.2	0.15493	1.822	C7	Control
C104.metabat.bin.44.contigs	1	0	0.367	C7	Control
C104.metabat.bin.52.contigs	1	0	0.204	C7	Control
C105.metabat.bin.14.contigs	1	0	0.404	C7	Control
C107.metabat.bin.23.contigs	1	0	0.308	C7	Control
C111.maxbin.C111.007.fasta_sub.contigs	1	0	21.967	C7	Control
C114.maxbin.C114.028.fasta.contigs	1	0	3.683	C7	Control
C114.maxbin.C114.047.fasta.contigs	1.1	0.126984	7.105	C7	Control
C114.metabat.bin.103.contigs	1.69	0.0962567	2.536	C7	Control
C114.metabat.bin.105_sub.contigs	1.09	0.128	2.824	C7	Control
C114.metabat.bin.111.contigs	1.94	0.220884	0.795	C7	Control
C114.metabat.bin.39.contigs	1.36	0.0748299	2.407	C7	Control
C114.metabat.bin.4_sub.contigs	1.58	0.168421	9.481	C7	Control
C114.metabat.bin.76.contigs	2.76	0.5959	4.17	C7	Control
C114.metabat.bin.88.contigs	1.62	0.354582	24.414	C7	Control
C114.mycc.Cluster.13_sub.contigs	1.87	0.408228	1.063	C7	Control
C114.mycc.Cluster.42.contigs	1.28	0.163399	0.839	C7	Control
C118.maxbin.C118.011.fasta.contigs	1	0	0.499	C7	Control
C118.maxbin.C118.020.fasta.contigs	1	0	0.313	C7	Control
C118.metabat.bin.49.contigs	1.27	0.21118	0.357	C7	Control
C119.metabat.bin.30.contigs	1	0	1.657	C7	Control
C123.maxbin.C123.024.fasta.contigs	1	0	1.72	C7	Control
C123.metabat.bin.38.contigs	1	0	0.921	C7	Control
C123.metabat.bin.59.contigs	1.33	0.244318	0.38	C7	Control
C124.concoct.22_sub.contigs	1	0	1.744	C7	Control
C124.maxbin.C124.045.fasta_sub.contigs	1	0	0.45	C7	Control
C124.metabat.bin.91.contigs	1	0	0.29	C7	Control
C134.maxbin.C134.023.fasta.contigs	1.4	0.251337	1.823	C7	Control
C134.mycc.Cluster.10.contigs	1	0	0.449	C7	Control
C134.mycc.Cluster.11.contigs	1	0	8.419	C7	Control
C137.maxbin.C137.016.fasta_sub.contigs	1	0	5.372	C7	Control
C137.maxbin.C137.021.fasta.contigs	1.19	0.287425	1.279	C7	Control
C137.maxbin.C137.026.fasta.contigs	1	0	3.407	C7	Control
C137.metabat.bin.18.contigs	1.46	0.0759494	3.097	C7	Control
C137.metabat.bin.52.contigs	1.16	0.165468	20.352	C7	Control
C140.maxbin.C140.018.fasta.contigs	1	0	1.555	C7	Control
C142.maxbin.C142.048.fasta.contigs	1.17	0.1	1.356	C7	Control
C142.maxbin.C142.052.fasta_sub.contigs	1	0	5.014	C7	Control
C142.maxbin.C142.060.fasta_sub.contigs	2.74	0.304569	2.624	C7	Control
C142.maxbin.C142.064.fasta.contigs	1.4	0.141104	5.088	C7	Control
C142.metabat.bin.58.contigs	1.42	0.139394	6.452	C7	Control
C142.mycc.Cluster.106_sub.contigs	1	0	0.786	C7	Control
C146.concoct.98_sub.contigs	1.07	0.176923	3.385	C7	Control
C146.metabat.bin.107_sub.contigs	1.43	0.14881	2.658	C7	Control
C146.metabat.bin.7.contigs	2.54	0.246291	8.245	C7	Control
C147.maxbin.C147.001.fasta_sub.contigs	1	0	33.548	C7	Control
C148.metabat.bin.21.contigs	1.29	0.104167	11.113	C7	Control
C148.metabat.bin.66.contigs	1	0	0.65	C7	Control
C15.maxbin.C15.002.fasta.contigs	1	0	1.274	C7	Control
C18.concoct.88_sub.contigs	1	0	0.3	C7	Control
C18.maxbin.C18.009.fasta.contigs	1.59	0.329114	3.325	C7	Control
C18.metabat.bin.57.contigs	1.48	0.129412	159.36	C7	Control
C18.mycc.Cluster.92.contigs	1.17	0.0787402	119.867	C7	Control
C19.maxbin.C19.019.fasta.contigs	1.26	0.187097	0.767	C7	Control
C1.concoct.16.contigs	1	0	1.534	C7	Control
C1.concoct.28_sub.contigs	1.66	0.14433	2.003	C7	Control
C1.concoct.67_sub.contigs	1	0	0.282	C7	Control
C1.maxbin.C1.010.fasta.contigs	1	0.130435	6.123	C7	Control
C1.maxbin.C1.051.fasta.contigs	1	0	0.222	C7	Control
C20.maxbin.C20.010.fasta.contigs	1.25	0.0942029	103.3	C7	Control
C20.maxbin.C20.016.fasta.contigs	1.84	0.12381	47.977	C7	Control
C20.metabat.bin.37.contigs	1.13	0.124031	11.997	C7	Control
C20.metabat.bin.45.contigs	1.99	0.407738	3.099	C7	Control
C21.abawaca.35_sub.contigs	1	0	0.509	C7	Control
C21.maxbin.C21.005.fasta.contigs	1.32	0.137255	3.118	C7	Control
C21.metabat.bin.132.contigs	1.55	0.148352	0.491	C7	Control
C21.metabat.bin.152.contigs	1.65	0.0983607	3.142	C7	Control
C21.mycc.Cluster.4572.contigs	2.46	0.236025	0.267	C7	Control
C23.maxbin.C23.034.fasta.contigs	1	0	0.735	C7	Control
C23.metabat.bin.74.contigs	1.67	0.106952	1.419	C7	Control
C26.maxbin.C26.002.fasta.contigs	1.18	0.317919	36.204	C7	Control
C28.metabat.bin.105.contigs	1.14	0.102362	5.043	C7	Control
C28.metabat.bin.1.contigs	1	0	0.243	C7	Control
C28.metabat.bin.69.contigs	1.8	0.1	21.803	C7	Control
C28.mycc.Cluster.53.contigs	1	0	26.999	C7	Control
C30.metabat.bin.2.contigs	1	0	0.416	C7	Control
C33.maxbin.C33.006.fasta_sub.contigs	1.31	0.143791	71.918	C7	Control
C33.maxbin.C33.025.fasta.contigs	1	0	0.903	C7	Control
C33.metabat.bin.19.contigs	1.64	0.163265	6.506	C7	Control
C33.metabat.bin.52.contigs	1.08	0.121951	8.053	C7	Control
C33.metabat.bin.54_sub.contigs	1	0	2.189	C7	Control
C34old.maxbin.C34old.004.fasta.contigs	1	0	1.172	C7	Control
C34old.maxbin.C34old.017.fasta.contigs	1	0	0.229	C7	Control
C34old.maxbin.C34old.048.fasta.contigs	1.12	0.0894309	3.011	C7	Control
C34old.metabat.bin.35.contigs	1.1	0.147287	6.095	C7	Control
C35.metabat.bin.18_sub.contigs	1	0	2.672	C7	Control
C35.metabat.bin.7.contigs	1	0	0.287	C7	Control
C40.maxbin.C40.013.fasta.contigs	1	0	0.648	C7	Control
C40.maxbin.C40.032.fasta.contigs	1	0	0.645	C7	Control
C40.metabat.bin.132_sub.contigs	1	0	0.257	C7	Control
C40.metabat.bin.145.contigs	2.03	0.533333	2.484	C7	Control
C40.metabat.bin.76.contigs	1.53	0.1	1.268	C7	Control
C40.metabat.bin.92.contigs	1.36	0.128205	7.483	C7	Control
C40.mycc.Cluster.1421.contigs	1	0.0909091	0.311	C7	Control
C44.maxbin.C44.013.fasta.contigs	1	0	0.761	C7	Control
C44.maxbin.C44.054.fasta.contigs	1	0	0.227	C7	Control
C44.metabat.bin.6.contigs	1	0	0.271	C7	Control
C44.metabat.bin.9.contigs	1.36	0.0810811	6.765	C7	Control
C44.mycc.Cluster.67.contigs	3.11	0.218593	0.855	C7	Control
C46.maxbin.C46.044.fasta.contigs	1.89	0.494652	1.774	C7	Control
C46.maxbin.C46.048.fasta.contigs	1	0	0.995	C7	Control
C46.metabat.bin.131.contigs	1.41	0.175439	19.238	C7	Control
C46.metabat.bin.172.contigs	1.84	0.0980392	1.896	C7	Control
C46.metabat.bin.6.contigs	1.27	0.136054	0.96	C7	Control
C46.mycc.Cluster.59_sub.contigs	1.63	0.21256	5.593	C7	Control
C47.maxbin.C47.021.fasta.contigs	1	0	1.374	C7	Control
C47.metabat.bin.55.contigs	1.37	0.811813	2.808	C7	Control
C47.metabat.bin.90.contigs	2.27	0.19788	0.287	C7	Control
C48.maxbin.C48.016.fasta.contigs	1.25	0.107143	55.055	C7	Control
C48.metabat.bin.17.contigs	1	0	0.588	C7	Control
C49.maxbin.C49.018.fasta.contigs	1.28	0.174194	5.297	C7	Control
C49.metabat.bin.6.contigs	1.61	0.105556	12.83	C7	Control
C51.metabat.bin.1.contigs	2.53	0.204403	4.08	C7	Control
C51.metabat.bin.3.contigs	1.51	0.122093	2.523	C7	Control
C51.metabat.bin.60.contigs	1.61	0.105556	21.021	C7	Control
C54.maxbin.C54.016.fasta.contigs	1	0	0.832	C7	Control
C54.maxbin.C54.032.fasta_sub.contigs	2.09	0.421053	33.268	C7	Control
C54.maxbin.C54.053.fasta.contigs	1	0	1.109	C7	Control
C54.metabat.bin.118.contigs	2.38	0.26087	2.636	C7	Control
C54.metabat.bin.28.contigs	1	0	0.223	C7	Control
C54.metabat.bin.51.contigs	1.24	0.0814815	2.513	C7	Control
C54.metabat.bin.74.contigs	1	0	0.338	C7	Control
C59.maxbin.C59.020.fasta.contigs	2.59	0.210366	1.061	C7	Control
C59.metabat.bin.29.contigs	1	0	1.729	C7	Control
C65.maxbin.C65.016.fasta.contigs	1.03	0.176	5.658	C7	Control
C65.metabat.bin.35.contigs	1.19	0.167832	5.624	C7	Control
C68.maxbin.C68.001.fasta.contigs	1	0	9.109	C7	Control
C68.maxbin.C68.034.fasta_sub.contigs	1	0	1.153	C7	Control
C68.metabat.bin.112.contigs	1	0	0.247	C7	Control
C68.mycc.Cluster.121_sub.contigs	1	0	0.232	C7	Control
C68.mycc.Cluster.1.contigs	1	0	0.856	C7	Control
C70.concoct.85.contigs	1.45	0.0993789	1.232	C7	Control
C70.maxbin.C70.057.fasta.contigs	1	0	0.349	C7	Control
C70.metabat.bin.104.contigs	1.84	0.24898	0.282	C7	Control
C70.metabat.bin.130_sub.contigs	1	0	0.256	C7	Control
C70.metabat.bin.141.contigs	1.13	0.103175	39.724	C7	Control
C70.metabat.bin.75_sub.contigs	1.47	0.169492	25.502	C7	Control
C70.metabat.bin.84.contigs	2.14	0.189394	2.996	C7	Control
C70.metabat.bin.87.contigs	1.67	0.125654	5.11	C7	Control
C70.metabat.bin.88.contigs	1.35	0.241573	2.089	C7	Control
C70.mycc.Cluster.79.contigs	1.12	0.188406	0.575	C7	Control
C70.mycc.Cluster.88_sub.contigs	1	0	0.252	C7	Control
C72.maxbin.C72.044.fasta.contigs	1	0	0.513	C7	Control
C72.maxbin.C72.047.fasta_sub.contigs	1.28	0.163399	2.687	C7	Control
C72.maxbin.C72.049.fasta_sub.contigs	1.68	0.253333	5.983	C7	Control
C72.metabat.bin.101.contigs	1.18	0.276074	2.057	C7	Control
