## Supplementary material for "Metagenome-assembled microbial genomes from Parkinson’s disease fecal samples": All supplementary figures and tables: Supplemental_Tables_S5_S6_S7_S8_S9.xlsx (part 2 of 3)

### Sheet: TableS5 (continued)
Supplementary Table S5. The predicted growth rate scores (GRiD), Species heterogeneity score, and coverage using GRiD tool for each dereplicated MAGs
C72.metabat.bin.157.contigs	1	0	1.027	C7	Control
C72.metabat.bin.160.contigs	2.94	0.436782	1.772	C7	Control
C72.metabat.bin.167_sub.contigs	1.52	0.2	5.361	C7	Control
C72.metabat.bin.180.contigs	1.88	0.465909	1.252	C7	Control
C72.metabat.bin.94.contigs	1	0	0.225	C7	Control
C74.maxbin.C74.002.fasta.contigs	1	0.107143	3.331	C7	Control
C75.metabat.bin.31.contigs	1.23	0.0955882	29.776	C7	Control
C75.mycc.Cluster.28_sub.contigs	1	0.579832	5.98	C7	Control
C76II.maxbin.C76II.017.fasta_sub.contigs	1.24	0.120567	75.186	C7	Control
C76II.maxbin.C76II.018.fasta.contigs	1.06	0.123967	7.345	C7	Control
C76II.maxbin.C76II.022.fasta.contigs	1	0	0.224	C7	Control
C76II.maxbin.C76II.035.fasta.contigs	1.65	0.179104	1.778	C7	Control
C76II.maxbin.C76II.047.fasta_sub.contigs	1	0	0.338	C7	Control
C76II.metabat.bin.19.contigs	1.58	0.122222	2.034	C7	Control
C76II.metabat.bin.38.contigs	1.67	0.18932	0.767	C7	Control
C76II.metabat.bin.49.contigs	1.48	0.168539	0.695	C7	Control
C76II.mycc.Cluster.62.contigs	1	0	25.568	C7	Control
maxbin.034.fasta.contigs	1.52	0.126437	46.862	C7	Control
maxbin.051.fasta.contigs	1.56	0.103448	17.774	C7	Control
maxbin.062.fasta.contigs	1.3	0.0780142	11.21	C7	Control
maxbin.079.fasta.contigs	2.26	0.0850202	7.651	C7	Control
metabat.bin.20.contigs	1.29	0.134228	148.965	C7	Control
metabat.bin.27.contigs	1.31	0.070922	13.256	C7	Control
metabat.bin.34_sub.contigs	1.31	0.0642857	9.756	C7	Control
metabat.bin.49.contigs	1.67	0.0564972	5.825	C7	Control
metabat.bin.64.contigs	1.37	0.127389	51.224	C7	Control
C80.concoct.24_sub.contigs	1.97	0.179167	0.28	C7	Control
C80.maxbin.C80.016.fasta.contigs	1.02	0.203125	2.131	C7	Control
C82.metabat.bin.11.contigs	1.08	0.121951	24.301	C7	Control
C82.metabat.bin.27.contigs	1.93	0.138393	7.785	C7	Control
C82.metabat.bin.66.contigs	1.51	0.111765	4.326	C7	Control
C82.metabat.bin.88.contigs	1	0	0.252	C7	Control
C82.mycc.Cluster.24_sub.contigs	1	0	7.416	C7	Control
C82.mycc.Cluster.68_sub.contigs	1	0	3.962	C7	Control
C86.maxbin.C86.021.fasta.contigs	1.11	0.075	84.428	C7	Control
C86.maxbin.C86.046.fasta_sub.contigs	1	0	2.268	C7	Control
C87.concoct.25.contigs	2.2	0.19708	22.161	C7	Control
C87.maxbin.C87.011.fasta.contigs	1.06	0.369048	11.597	C7	Control
C87.maxbin.C87.014.fasta.contigs	1	0	0.255	C7	Control
C87.maxbin.C87.018.fasta.contigs	1	0	0.622	C7	Control
C87.metabat.bin.27.contigs	1.79	0.211454	2.374	C7	Control
C87.metabat.bin.56.contigs	2.24	0.128405	0.812	C7	Control
C88.maxbin.C88.006.fasta_sub.contigs	1.26	0.240964	5.644	C7	Control
C88.metabat.bin.38.contigs	1.25	0.166667	90.754	C7	Control
C88.metabat.bin.39.contigs	1.57	0.132597	6.513	C7	Control
C88.metabat.bin.61.contigs	1.31	0.114865	11.256	C7	Control
C89.concoct.82.contigs	1.12	0.125	2.26	C7	Control
C89.maxbin.C89.002.fasta_sub.contigs	1	0	3.042	C7	Control
C89.metabat.bin.2_sub.contigs	1.31	0.149351	0.891	C7	Control
C89.metabat.bin.38_sub.contigs	1	0	0.252	C7	Control
C89.metabat.bin.74.contigs	1.43	0.168605	0.425	C7	Control
C89.metabat.bin.89.contigs	1	0	1.827	C7	Control
C89.mycc.Cluster.53_sub.contigs	1	0	0.338	C7	Control
C89.mycc.Cluster.73_sub.contigs	1.18	0.157143	0.864	C7	Control
C89.mycc.Cluster.89.contigs	1	0	0.229	C7	Control
C90.metabat.bin.63.contigs	1.7	0.109948	29.32	C7	Control
C90.metabat.bin.98_sub.contigs	1	0	0.236	C7	Control
C95.metabat.bin.21.contigs	1.44	0.0769231	3.471	C7	Control
C95.mycc.Cluster.193_sub.contigs	1.74	0.125628	18.335	C7	Control
C96.maxbin.C96.004.fasta_sub.contigs	1	0	1.44	C7	Control
C96.maxbin.C96.011.fasta.contigs	1.36	0.585366	3.408	C7	Control
C96.maxbin.C96.037.fasta.contigs	1.6	0.106145	2.785	C7	Control
C98.concoct.45.contigs	2.41	0.177474	1.013	C7	Control
C9.concoct.123.contigs	1.41	0.0723684	2.31	C7	Control
C9.maxbin.C9.032.fasta_sub.contigs	1.47	0.155172	4.045	C7	Control
C9.metabat.bin.143.contigs	1.67	0.106952	5.55	C7	Control
C9.metabat.bin.68.contigs	1.22	0.115942	1.228	C7	Control
C9.metabat.bin.75.contigs	1.61	0.139037	2.066	C7	Control
C9.mycc.Cluster.108.contigs	1.06	0.0862069	17.656	C7	Control
C9.mycc.Cluster.54_sub.contigs	1	0	0.84	C7	Control
P100.maxbin.P100.006.fasta.contigs	1	0	1.172	C7	Control
P103.maxbin.P103.015.fasta_sub.contigs	1.92	0.193277	1.124	C7	Control
P103.maxbin.P103.027.fasta_sub.contigs	1.35	0.123377	2.931	C7	Control
P103.metabat.bin.52.contigs	1.16	0.654762	8.883	C7	Control
P104IIP.concoct.101_sub.contigs	1	0	0.337	C7	Control
P104IIP.maxbin.P104IIP.007.fasta.contigs	1	0	1.493	C7	Control
P104IIP.maxbin.P104IIP.012.fasta_sub.contigs	1.55	0.337607	0.663	C7	Control
P104IIP.maxbin.P104IIP.037.fasta.contigs	1	0	2.182	C7	Control
P104IIP.metabat.bin.48_sub.contigs	1	0	0.374	C7	Control
P104IIP.metabat.bin.63.contigs	1.18	0.640244	1.471	C7	Control
P105.maxbin.P105.006.fasta.contigs	1	0	1.214	C7	Control
P105.metabat.bin.69.contigs	1	0	0.275	C7	Control
P107.maxbin.P107.001.fasta.contigs	1	0	5.508	C7	Control
P107.maxbin.P107.004.fasta.contigs	1.36	0.0933333	7.605	C7	Control
P107.maxbin.P107.018.fasta.contigs	1	0	0.302	C7	Control
P107.maxbin.P107.024.fasta.contigs	1	0	0.221	C7	Control
P107.maxbin.P107.039.fasta.contigs	1	0	0.24	C7	Control
P107.maxbin.P107.047.fasta.contigs	1.38	0.0738255	9.013	C7	Control
P107.maxbin.P107.106.fasta_sub.contigs	1	0	0.423	C7	Control
P107.maxbin.P107.127.fasta.contigs	1	0	0.371	C7	Control
P107.metabat.bin.105.contigs	1.31	0.154839	0.418	C7	Control
P107.metabat.bin.108.contigs	1.36	0.0872483	22.723	C7	Control
P107.metabat.bin.112.contigs	1.41	0.06	5.562	C7	Control
P107.metabat.bin.48.contigs	1.15	0.08	3.842	C7	Control
P107.metabat.bin.87.contigs	1.34	0.0821918	6.378	C7	Control
P10old.maxbin.P10old.009.fasta.contigs	1.17	0.0787402	13.812	C7	Control
P10old.maxbin.P10old.065.fasta.contigs	1	0	0.624	C7	Control
P10old.metabat.bin.104.contigs	1.8	0.117647	0.663	C7	Control
P10old.metabat.bin.121.contigs	1	0	1.289	C7	Control
P10old.metabat.bin.17.contigs	1	0	0.633	C7	Control
P10old.metabat.bin.41_sub.contigs	1	0	0.215	C7	Control
P10old.metabat.bin.64.contigs	1.25	0.689826	1.26	C7	Control
P114.maxbin.P114.006.fasta.contigs	1.08	0.244755	6.61	C7	Control
P114.maxbin.P114.027.fasta.contigs	1.15	0.166667	1.639	C7	Control
P114.metabat.bin.23.contigs	1.4	0.113924	6.614	C7	Control
P114.metabat.bin.9.contigs	1.25	0.188312	0.964	C7	Control
P115.concoct.82_sub.contigs	1	0	0.654	C7	Control
P115.maxbin.P115.008.fasta_sub.contigs	1	0	1.743	C7	Control
P115.mycc.Cluster.33.contigs	1	0	5.813	C7	Control
P116.metabat.bin.18.contigs	1.28	0.117241	6.008	C7	Control
P11old.maxbin.P11old.020.fasta_sub.contigs	1	0.426277	6.121	C7	Control
P11old.metabat.bin.49.contigs	1	0	0.242	C7	Control
P11old.metabat.bin.8.contigs	1.57	0.0872093	2.336	C7	Control
P120.maxbin.P120.005.fasta_sub.contigs	1.21	0.0833333	94.815	C7	Control
P12.maxbin.P12.002.fasta.contigs	1.1	0.12	14.092	C7	Control
P12.maxbin.P12.041.fasta.contigs	1	0	0.377	C7	Control
P12.metabat.bin.13.contigs	1.96	0.172996	1.271	C7	Control
P12.metabat.bin.4.contigs	1	0	0.256	C7	Control
P12.metabat.bin.8.contigs	1.89	0.267442	3.844	C7	Control
P12.mycc.Cluster.63_sub.contigs	1	0	65.129	C7	Control
P14.maxbin.P14.004.fasta_sub.contigs	1.42	0.164706	183.054	C7	Control
P14.metabat.bin.59.contigs	1.39	0.19186	4.051	C7	Control
P14.metabat.bin.69.contigs	1.43	0.270408	1.141	C7	Control
P14.metabat.bin.81.contigs	1	0	0.239	C7	Control
P16.maxbin.P16.034.fasta.contigs	1.44	0.162791	0.948	C7	Control
P16.maxbin.P16.044.fasta_sub.contigs	1	0	0.725	C7	Control
P16.metabat.bin.21.contigs	1.74	0.0793651	1.448	C7	Control
P16.metabat.bin.23.contigs	1.52	0.204188	20.54	C7	Control
P16.metabat.bin.2.contigs	2.2	0.460784	0.75	C7	Control
P16.metabat.bin.41.contigs	2.88	0.20442	4.278	C7	Control
P16.metabat.bin.49.contigs	1.57	0.211055	0.459	C7	Control
P16.metabat.bin.54.contigs	1.56	0.0982659	0.974	C7	Control
P16.metabat.bin.94.contigs	1.87	0.275194	20.986	C7	Control
P16.mycc.Cluster.32_sub.contigs	1	0	8.717	C7	Control
P17.metabat.bin.18_sub.contigs	1	0	4.301	C7	Control
P18.mycc.Cluster.34_sub.contigs	1.41	0.16568	57.192	C7	Control
P20.maxbin.P20.050.fasta_sub.contigs	1.44	0.208791	0.254	C7	Control
P20.metabat.bin.107.contigs	1.74	0.190698	14.409	C7	Control
P20.mycc.Cluster.4.contigs	1.68	0.196172	4.239	C7	Control
P20.mycc.Cluster.69.contigs	1.61	0.26484	2.187	C7	Control
P24.maxbin.P24.003.fasta.contigs	1	0	0.369	C7	Control
P24.metabat.bin.38.contigs	1.12	0.125	12.206	C7	Control
P26.metabat.bin.25.contigs	1	0	0.301	C7	Control
P28.maxbin.P28.015.fasta.contigs	1	0	0.257	C7	Control
P28.maxbin.P28.042.fasta.contigs	1.62	0.160622	0.593	C7	Control
P34.maxbin.P34.008.fasta.contigs	1.18	0.169014	1.753	C7	Control
P34.maxbin.P34.010.fasta_sub.contigs	1.25	0.177632	2.596	C7	Control
P34.metabat.bin.20.contigs	1.08	0.107438	6.345	C7	Control
P34.metabat.bin.53_sub.contigs	1.53	0.163934	1.912	C7	Control
P38.maxbin.P38.011.fasta.contigs	1	0	2.58	C7	Control
P42.maxbin.P42.001.fasta.contigs	1	0	3.629	C7	Control
P42.maxbin.P42.036.fasta.contigs	1.07	0.0932203	6.288	C7	Control
P42.maxbin.P42.039.fasta.contigs	1	0	0.23	C7	Control
P42.metabat.bin.51.contigs	1.12	0.145038	1.633	C7	Control
P42.mycc.Cluster.66_sub.contigs	1	0	1.112	C7	Control
P43.metabat.bin.15.contigs	1.12	0.2	0.661	C7	Control
P43.metabat.bin.21.contigs	1	0	0.546	C7	Control
P43.metabat.bin.63.contigs	1.23	0.13986	18.424	C7	Control
P45.maxbin.P45.021.fasta.contigs	1.44	0.333333	3.447	C7	Control
P45.metabat.bin.31_sub.contigs	1	0	0.31	C7	Control
P45.metabat.bin.32.contigs	1	0	0.249	C7	Control
P45.metabat.bin.39.contigs	1.34	0.0629371	170.751	C7	Control
P45.mycc.Cluster.30_sub.contigs	1	0	0.362	C7	Control
P47.metabat.bin.36.contigs	1.6	0.120879	13.833	C7	Control
P47.metabat.bin.38.contigs	1.78	0.285141	1.643	C7	Control
P48.concoct.39.contigs	1	0	0.524	C7	Control
P4.maxbin.P4.007.fasta_sub.contigs	1	0	17.592	C7	Control
P4.metabat.bin.44.contigs	1	0	20.081	C7	Control
P50.metabat.bin.40.contigs	1	0	0.311	C7	Control
P51.concoct.31.contigs	1	0	0.405	C7	Control
P51.mycc.Cluster.45.contigs	1	0	8.266	C7	Control
P52.concoct.64_sub.contigs	1	0	1.616	C7	Control
P52.maxbin.P52.016.fasta_sub.contigs	1	0.404762	4.136	C7	Control
P52.metabat.bin.32.contigs	1.22	0.152778	8.427	C7	Control
P52.metabat.bin.40.contigs	1.24	0.126761	4.398	C7	Control
P52.metabat.bin.4.contigs	1	0	0.623	C7	Control
P52.metabat.bin.62_sub.contigs	1	0	0.335	C7	Control
P52.metabat.bin.79.contigs	1	0.145299	0.904	C7	Control
P53.maxbin.P53.005.fasta.contigs	1.33	0.158228	12.302	C7	Control
P53.maxbin.P53.007.fasta.contigs	1.52	0.377049	1.501	C7	Control
P53.maxbin.P53.009.fasta_sub.contigs	1.46	0.170455	5.393	C7	Control
P53.metabat.bin.27.contigs	1	0	0.405	C7	Control
P56.mycc.Cluster.29_sub.contigs	1	0	0.338	C7	Control
P57.metabat.bin.110.contigs	1	0	0.853	C7	Control
P57.metabat.bin.57.contigs	1.24	0.114286	6.086	C7	Control
P57.metabat.bin.5.contigs	1	0	0.475	C7	Control
P58.mycc.Cluster.29.contigs	1	0	2.647	C7	Control
P58.mycc.Cluster.51_sub.contigs	1	0	2.882	C7	Control
P59.abawaca.8_sub.contigs	1	0	1.924	C7	Control
P59.maxbin.P59.030.fasta.contigs	1.52	0.126437	4.573	C7	Control
P5.maxbin.P5.009.fasta.contigs	1	0	3.711	C7	Control
P5.maxbin.P5.018.fasta_sub.contigs	1.89	0.148649	16.064	C7	Control
P5.metabat.bin.77_sub.contigs	1.43	0.133333	57.355	C7	Control
P60.maxbin.P60.030.fasta_sub.contigs	1	0	2.322	C7	Control
P60.metabat.bin.4.contigs	2.15	0.328125	3.119	C7	Control
P60.metabat.bin.7.contigs	1.37	0.14375	2.524	C7	Control
P60.metabat.bin.83.contigs	1.39	0.0794702	1.715	C7	Control
P61.maxbin.P61.007.fasta_sub.contigs	1	0.367089	0.445	C7	Control
P61.maxbin.P61.029.fasta.contigs	1	0	2.251	C7	Control
P61.metabat.bin.53.contigs	1.38	0.126582	9.722	C7	Control
P61.metabat.bin.66.contigs	1	0	0.605	C7	Control
P63.concoct.75_sub.contigs	1.54	0.0833333	67.408	C7	Control
P63.metabat.bin.46.contigs	1.21	0.141844	32.48	C7	Control
P66.metabat.bin.18_sub.contigs	2.66	0.127869	9.817	C7	Control
P66.metabat.bin.28.contigs	1.49	0.203209	1.988	C7	Control
P66.metabat.bin.30.contigs	1.44	0.0828025	7.648	C7	Control
P67.maxbin.P67.025.fasta.contigs	1	0	0.996	C7	Control
P67.metabat.bin.2.contigs	1.49	0.477193	1.571	C7	Control
P67.metabat.bin.3.contigs	1	0	0.736	C7	Control
P67.metabat.bin.40_sub.contigs	1.76	0.157895	23.072	C7	Control
P68.maxbin.P68.007.fasta.contigs	1	0	0.85	C7	Control
P68.mycc.Cluster.75_sub.contigs	1	0	0.241	C7	Control
P69.maxbin.P69.013.fasta.contigs	1	0	1.098	C7	Control
P69.maxbin.P69.024.fasta.contigs	1	0	0.394	C7	Control
P69.metabat.bin.17.contigs	1.58	0.11236	4.184	C7	Control
P69.metabat.bin.44.contigs	2.78	0.348946	0.646	C7	Control
P69.metabat.bin.60.contigs	1	0	0.945	C7	Control
P69.metabat.bin.68.contigs	1	0	0.213	C7	Control
P70.maxbin.P70.005.fasta.contigs	1	0	2.267	C7	Control
P71.maxbin.P71.001.fasta_sub.contigs	1.06	0.184615	19.553	C7	Control
P71.maxbin.P71.022.fasta_sub.contigs	1.71	0.189573	3.88	C7	Control
P71.maxbin.P71.023.fasta.contigs	1.1	0.105691	20.322	C7	Control
P71.metabat.bin.13.contigs	1	0.625472	6.307	C7	Control
P71.mycc.Cluster.20_sub.contigs	1.62	0.18593	4.104	C7	Control
P71.mycc.Cluster.30.contigs	1	0	14.817	C7	Control
P72.concoct.50.contigs	1.57	0.0818713	1.454	C7	Control
P72.metabat.bin.26.contigs	2.72	0.195266	1.178	C7	Control
P73.maxbin.P73.028.fasta_sub.contigs	1.71	0.275424	6.414	C7	Control
P73.metabat.bin.34.contigs	1.1	0.0833333	12.083	C7	Control
P73.metabat.bin.42.contigs	1.4	0.166667	11.01	C7	Control
P77.maxbin.P77.005.fasta.contigs	1.38	0.103896	27.837	C7	Control
P77.mycc.Cluster.66_sub.contigs	1	0	0.465	C7	Control
P83.concoct.24_sub.contigs	1	0	0.328	C7	Control
P83.metabat.bin.16.contigs	1	0.383482	2.641	C7	Control
P83.metabat.bin.8.contigs	1	0	0.542	C7	Control
P87.concoct.29_sub.contigs	1	0	0.287	C7	Control
P87.maxbin.P87.007.fasta.contigs	1	0	0.47	C7	Control
P87.maxbin.P87.019.fasta.contigs	1.33	0.125	7.444	C7	Control
P87.maxbin.P87.022.fasta.contigs	1	0	0.521	C7	Control
P87.maxbin.P87.026.fasta.contigs	1.4	0.217877	0.418	C7	Control
P87.mycc.Cluster.3_sub.contigs	1.7	0.170732	0.942	C7	Control
P8.abawaca.33_sub.contigs	1	0	0.606	C7	Control
P8.metabat.bin.10.contigs	1	0	1.153	C7	Control
P94.concoct.6_sub.contigs	1	0	0.363	C7	Control
P99.concoct.42_sub.contigs	2.23	0.115079	14.428	C7	Control
P99.maxbin.P99.004.fasta.contigs	1.33	0.235632	0.206	C7	Control
P9.metabat.bin.15.contigs	1	0	0.507	C7	Control
C102.maxbin.C102.009.fasta.contigs	1.53	0.105263	1.258	C80	Control
C102.maxbin.C102.014.fasta.contigs	1	0.186992	1.815	C80	Control
C102.maxbin.C102.029.fasta.contigs	1	0	0.285	C80	Control
C102.maxbin.C102.031.fasta.contigs	1	0	0.33	C80	Control
C102.mycc.Cluster.16_sub.contigs	1	0	0.863	C80	Control
C104.metabat.bin.100.contigs	1	0	1.001	C80	Control
C104.metabat.bin.1.contigs	1	0	0.35	C80	Control
C104.metabat.bin.44.contigs	1	0	0.334	C80	Control
C104.metabat.bin.52.contigs	1	0	0.354	C80	Control
C104.metabat.bin.78.contigs	1	0	0.202	C80	Control
C104.metabat.bin.95_sub.contigs	1	0	0.45	C80	Control
C111.maxbin.C111.007.fasta_sub.contigs	1	0	2.737	C80	Control
C114.maxbin.C114.028.fasta.contigs	1	0	0.837	C80	Control
C114.metabat.bin.103.contigs	1.67	0.116402	0.773	C80	Control
C114.metabat.bin.111.contigs	1.75	0.182243	0.554	C80	Control
C114.metabat.bin.39.contigs	1.78	0.172093	0.368	C80	Control
C114.metabat.bin.6.contigs	1.75	0.215247	0.248	C80	Control
C114.metabat.bin.76.contigs	1.39	0.201149	1.375	C80	Control
C114.metabat.bin.88.contigs	1.3	0.127517	10.236	C80	Control
C114.mycc.Cluster.13_sub.contigs	1	0	0.317	C80	Control
C114.mycc.Cluster.42.contigs	1.19	0.0629921	15.842	C80	Control
C118.maxbin.C118.020.fasta.contigs	1	0	0.207	C80	Control
C119.concoct.60.contigs	1.69	0.110526	0.376	C80	Control
C119.metabat.bin.30.contigs	1	0	0.774	C80	Control
C119.metabat.bin.3.contigs	1	0	0.233	C80	Control
C119.mycc.Cluster.23.contigs	1	0	0.232	C80	Control
C123.maxbin.C123.024.fasta.contigs	1	0	0.712	C80	Control
C124.concoct.134.contigs	1	0	0.511	C80	Control
C124.maxbin.C124.045.fasta_sub.contigs	2.49	0.188925	2.215	C80	Control
C124.metabat.bin.161.contigs	2.54	0.230303	0.25	C80	Control
C124.metabat.bin.91.contigs	1	0	0.378	C80	Control
C124.mycc.Cluster.78.contigs	1	0	1.838	C80	Control
C134.maxbin.C134.020.fasta.contigs	2.76	0.267905	12.412	C80	Control
C134.maxbin.C134.023.fasta.contigs	1	0	0.332	C80	Control
C134.metabat.bin.112.contigs	1.31	0.0965517	3.358	C80	Control
C134.mycc.Cluster.10.contigs	1	0	0.388	C80	Control
C134.mycc.Cluster.11.contigs	1	0	2.326	C80	Control
C136.maxbin.C136.006.fasta.contigs	1	0	0.375	C80	Control
C137.maxbin.C137.016.fasta_sub.contigs	1	0	3.588	C80	Control
C137.maxbin.C137.026.fasta.contigs	1	0	0.717	C80	Control
C137.metabat.bin.18.contigs	1.36	0.0872483	2.334	C80	Control
C137.metabat.bin.52.contigs	1.25	0.14966	13.937	C80	Control
C140.maxbin.C140.018.fasta.contigs	1	0	0.516	C80	Control
C142.maxbin.C142.048.fasta.contigs	1	0	1.004	C80	Control
C142.maxbin.C142.052.fasta_sub.contigs	1	0	1.35	C80	Control
C142.maxbin.C142.060.fasta_sub.contigs	1.56	0.133333	2.075	C80	Control
C142.maxbin.C142.064.fasta.contigs	1	0	2.252	C80	Control
C142.metabat.bin.58.contigs	1.41	0.11875	5.439	C80	Control
C142.mycc.Cluster.106_sub.contigs	1	0	0.424	C80	Control
C146.concoct.98_sub.contigs	1	0.152542	0.264	C80	Control
C146.metabat.bin.107_sub.contigs	1.22	0.0962963	5.507	C80	Control
C146.metabat.bin.7.contigs	1.92	0.146667	17.613	C80	Control
C147.maxbin.C147.001.fasta_sub.contigs	1	0	11.262	C80	Control
C147.maxbin.C147.039.fasta.contigs	1	0	0.202	C80	Control
C148.metabat.bin.21.contigs	1.33	0.101351	3.548	C80	Control
C152IIP.metabat.bin.36.contigs	1	0.650256	2.23	C80	Control
C15.maxbin.C15.002.fasta.contigs	1	0	1.782	C80	Control
C18.metabat.bin.39.contigs	1.14	0.116279	19.491	C80	Control
C18.metabat.bin.57.contigs	1	0	0.237	C80	Control
C18.mycc.Cluster.92.contigs	1.1	0.0833333	29.762	C80	Control
C1.concoct.28_sub.contigs	1.33	0.113333	7.467	C80	Control
C1.maxbin.C1.010.fasta.contigs	1	0	0.738	C80	Control
C1.maxbin.C1.022.fasta.contigs	1	0	0.705	C80	Control
C20.maxbin.C20.010.fasta.contigs	1.42	0.159763	10.723	C80	Control
C20.maxbin.C20.016.fasta.contigs	1.68	0.0918919	32.08	C80	Control
C20.metabat.bin.37.contigs	1.23	0.108696	8.668	C80	Control
C20.metabat.bin.45.contigs	2.28	0.724638	2.617	C80	Control
C21.metabat.bin.132.contigs	1.45	0.126506	0.561	C80	Control
C21.mycc.Cluster.4572.contigs	2.1	0.198473	0.228	C80	Control
C21.mycc.Cluster.676.contigs	1	0	1.85	C80	Control
C26.maxbin.C26.002.fasta.contigs	1	0	5.425	C80	Control
C28.metabat.bin.105.contigs	1	0	0.366	C80	Control
C28.mycc.Cluster.100.contigs	1.06	0.0619469	28.671	C80	Control
C28.mycc.Cluster.53.contigs	1	0	8.053	C80	Control
C28.mycc.Cluster.91.contigs	1	0	0.264	C80	Control
C30.metabat.bin.2.contigs	1	0	0.255	C80	Control
C33.maxbin.C33.006.fasta_sub.contigs	1.55	0.179894	15.738	C80	Control
C33.maxbin.C33.010.fasta.contigs	1	0	1.606	C80	Control
C33.maxbin.C33.025.fasta.contigs	1	0	0.447	C80	Control
C33.metabat.bin.52.contigs	1.1	0.0983607	49.655	C80	Control
C33.metabat.bin.54_sub.contigs	1	0.29078	2.208	C80	Control
C34old.maxbin.C34old.004.fasta.contigs	1	0	1.245	C80	Control
C34old.maxbin.C34old.017.fasta.contigs	1	0	1.125	C80	Control
C34old.maxbin.C34old.048.fasta.contigs	1.23	0.121429	1.026	C80	Control
C35.metabat.bin.18_sub.contigs	1	0	0.684	C80	Control
C40.maxbin.C40.013.fasta.contigs	1	0	0.476	C80	Control
C40.maxbin.C40.032.fasta.contigs	1	0	1.548	C80	Control
C40.metabat.bin.132_sub.contigs	1.58	0.0813953	1.747	C80	Control
C40.metabat.bin.139.contigs	1.55	0.179894	0.405	C80	Control
C40.metabat.bin.145.contigs	1	0	0.926	C80	Control
C44.metabat.bin.85.contigs	1.52	0.160221	0.428	C80	Control
C46.maxbin.C46.044.fasta.contigs	1.5	0.501661	0.555	C80	Control
C46.maxbin.C46.048.fasta.contigs	1	0	0.483	C80	Control
C46.metabat.bin.131.contigs	1	0	1.28	C80	Control
C46.metabat.bin.140.contigs	2	0.239544	0.409	C80	Control
C46.metabat.bin.172.contigs	1.8	0.158879	0.329	C80	Control
C46.metabat.bin.6.contigs	1.32	0.131579	0.527	C80	Control
C46.mycc.Cluster.59_sub.contigs	1.56	0.33617	1.577	C80	Control
C47.maxbin.C47.021.fasta.contigs	1	0	0.553	C80	Control
C47.metabat.bin.55.contigs	1	0	1.089	C80	Control
C48.maxbin.C48.016.fasta.contigs	1.18	0.0992366	67.468	C80	Control
C49.maxbin.C49.018.fasta.contigs	1.25	0.119718	3.351	C80	Control
C49.metabat.bin.6.contigs	1.48	0.113772	4.296	C80	Control
C51.metabat.bin.60.contigs	1.86	0.150685	1.231	C80	Control
C54.concoct.55.contigs	1	0	0.67	C80	Control
C54.maxbin.C54.032.fasta_sub.contigs	1.64	0.458746	0.836	C80	Control
C54.metabat.bin.118.contigs	1.57	0.151351	0.898	C80	Control
C59.metabat.bin.29.contigs	1	0	0.856	C80	Control
C5.metabat.bin.27.contigs	1.33	0.0827586	8.553	C80	Control
C65.maxbin.C65.016.fasta.contigs	1	0.378882	3.093	C80	Control
C65.metabat.bin.35.contigs	1.29	0.0915493	16.692	C80	Control
C68.abawaca.8.contigs	1	0	0.361	C80	Control
C68.mycc.Cluster.1.contigs	1	0	0.27	C80	Control
C70.concoct.85.contigs	1.27	0.0992908	0.707	C80	Control
C70.maxbin.C70.035.fasta_sub.contigs	1	0	0.326	C80	Control
C70.metabat.bin.104.contigs	1.88	0.241935	0.328	C80	Control
C70.metabat.bin.130_sub.contigs	1.82	0.120773	2.601	C80	Control
C70.metabat.bin.141.contigs	1.06	0.0862069	10.768	C80	Control
C70.metabat.bin.75_sub.contigs	1.6	0.162304	9.014	C80	Control
C70.metabat.bin.84.contigs	1	0	0.515	C80	Control
C70.metabat.bin.87.contigs	1.61	0.105556	1.993	C80	Control
C70.mycc.Cluster.79.contigs	1.07	0.213235	0.461	C80	Control
C72.maxbin.C72.044.fasta.contigs	1	0	0.25	C80	Control
C72.maxbin.C72.047.fasta_sub.contigs	1	0	0.55	C80	Control
C72.maxbin.C72.049.fasta_sub.contigs	1.39	0.196532	4.161	C80	Control
C72.metabat.bin.101.contigs	1.09	0.0683761	17.227	C80	Control
C72.metabat.bin.13_sub.contigs	2.08	0.220974	1.26	C80	Control
C72.metabat.bin.157.contigs	1	0	0.323	C80	Control
C72.metabat.bin.167_sub.contigs	1	0	1.826	C80	Control
C72.metabat.bin.180.contigs	1.99	0.421512	1.666	C80	Control
C72.metabat.bin.58.contigs	1.6	0.139785	0.659	C80	Control
C74.maxbin.C74.002.fasta.contigs	1	0	1.667	C80	Control
C75.metabat.bin.31.contigs	1.29	0.110345	28.751	C80	Control
C75.mycc.Cluster.28_sub.contigs	1	0	0.939	C80	Control
C76II.maxbin.C76II.018.fasta.contigs	1.11	0.125984	1.512	C80	Control
C76II.maxbin.C76II.035.fasta.contigs	1.34	0.135484	3.938	C80	Control
C76II.maxbin.C76II.054.fasta_sub.contigs	1.33	0.16875	7.567	C80	Control
C76II.metabat.bin.19.contigs	1.93	0.138393	0.493	C80	Control
C76II.metabat.bin.38.contigs	1.6	0.125683	1.553	C80	Control
C76II.metabat.bin.49.contigs	1.84	0.220339	0.239	C80	Control
C76II.mycc.Cluster.62.contigs	1	0	8.287	C80	Control
concoct.24_sub.contigs	1.35	0.0425532	4.912	C80	Control
maxbin.016.fasta.contigs	1.17	0.0930233	32.552	C80	Control
mycc.Cluster.66.contigs	1.12	0.0508475	29.5	C80	Control
mycc.Cluster.80.contigs	1.21	0.0546875	10.432	C80	Control
C82.maxbin.C82.015.fasta.contigs	1	0	1.111	C80	Control
C82.metabat.bin.11.contigs	1	0.0990991	12.26	C80	Control
C82.metabat.bin.66.contigs	1.46	0.125749	3.186	C80	Control
C82.mycc.Cluster.24_sub.contigs	1	0	1.386	C80	Control
C82.mycc.Cluster.68_sub.contigs	1	0	0.725	C80	Control
C85.metabat.bin.52.contigs	1	0.600474	8.539	C80	Control
C86.maxbin.C86.021.fasta.contigs	1	0	1.106	C80	Control
C86.maxbin.C86.046.fasta_sub.contigs	1	0	0.952	C80	Control
C87.maxbin.C87.011.fasta.contigs	1	0.122807	0.515	C80	Control
C87.maxbin.C87.014.fasta.contigs	1.18	0.132353	10.005	C80	Control
C87.maxbin.C87.018.fasta.contigs	1	0	0.482	C80	Control
C87.metabat.bin.27.contigs	1	0	0.869	C80	Control
C87.metabat.bin.45.contigs	1.17	0.064	27.279	C80	Control
C87.metabat.bin.56.contigs	2.74	0.2149	0.255	C80	Control
C88.maxbin.C88.006.fasta_sub.contigs	1	0	2.024	C80	Control
C88.metabat.bin.38.contigs	1.18	0.248408	15.006	C80	Control
C88.metabat.bin.39.contigs	1.73	0.183962	1.56	C80	Control
C88.metabat.bin.61.contigs	1.1	0.112903	12.941	C80	Control
C89.concoct.82.contigs	1.1	0.126984	1.598	C80	Control
C89.maxbin.C89.002.fasta_sub.contigs	1	0	0.896	C80	Control
C89.metabat.bin.89.contigs	1	0	0.215	C80	Control
C89.mycc.Cluster.6.contigs	1	0	0.206	C80	Control
C89.mycc.Cluster.73_sub.contigs	1.2	0.104478	4.098	C80	Control
C90.metabat.bin.63.contigs	1.92	0.131222	6.334	C80	Control
C95.concoct.42.contigs	1.62	0.209756	0.23	C80	Control
C95.metabat.bin.21.contigs	1	0	1.154	C80	Control
C95.mycc.Cluster.193_sub.contigs	1.55	0.0662651	7.748	C80	Control
C95.mycc.Cluster.21.contigs	1.07	0.0530973	27.436	C80	Control
C95.mycc.Cluster.32.contigs	1.5	0.107143	5.115	C80	Control
C96.maxbin.C96.011.fasta.contigs	1	0	0.407	C80	Control
C9.concoct.123.contigs	1.58	0.107345	0.639	C80	Control
C9.metabat.bin.143.contigs	1.75	0.125	2.013	C80	Control
C9.metabat.bin.160_sub.contigs	2.22	0.165414	0.448	C80	Control
C9.mycc.Cluster.54_sub.contigs	1	0	0.405	C80	Control
C9.mycc.Cluster.97.contigs	1	0	0.218	C80	Control
P100.maxbin.P100.006.fasta.contigs	1	0	0.662	C80	Control
P103.maxbin.P103.015.fasta_sub.contigs	2.29	0.241722	0.271	C80	Control
P103.maxbin.P103.027.fasta_sub.contigs	1	0	0.465	C80	Control
P103.metabat.bin.52.contigs	1	0	2.973	C80	Control
P104IIP.maxbin.P104IIP.007.fasta.contigs	1	0	0.532	C80	Control
P104IIP.maxbin.P104IIP.037.fasta.contigs	1	0	0.244	C80	Control
P104IIP.metabat.bin.162.contigs	1	0	4.637	C80	Control
P104IIP.metabat.bin.48_sub.contigs	1	0	0.248	C80	Control
P104IIP.metabat.bin.63.contigs	1	0	0.675	C80	Control
P105.maxbin.P105.006.fasta.contigs	1.26	0.254438	1.122	C80	Control
P105.metabat.bin.32.contigs	1.54	0.0941176	70.172	C80	Control
P107.maxbin.P107.001.fasta.contigs	1	0	1.512	C80	Control
P107.maxbin.P107.018.fasta.contigs	1	0	0.808	C80	Control
P107.maxbin.P107.127.fasta.contigs	1	0	0.202	C80	Control
P107.metabat.bin.112.contigs	1.31	0.0774648	0.912	C80	Control
P107.metabat.bin.229.contigs	1.17	0.22	0.205	C80	Control
P107.metabat.bin.5.contigs	1.54	0.104651	0.447	C80	Control
P10old.concoct.91.contigs	2.27	0.203509	0.229	C80	Control
P10old.maxbin.P10old.065.fasta.contigs	1	0	0.463	C80	Control
P10old.metabat.bin.104.contigs	1.5	0.0853659	1.622	C80	Control
P10old.metabat.bin.121.contigs	1.18	0.362162	1.299	C80	Control
P10old.metabat.bin.17.contigs	1	0	0.211	C80	Control
P10old.metabat.bin.41_sub.contigs	1	0	0.223	C80	Control
P114.maxbin.P114.006.fasta.contigs	1.09	0.685879	1.781	C80	Control
P114.metabat.bin.23.contigs	1	0	0.619	C80	Control
P115.concoct.82_sub.contigs	1	0	1.324	C80	Control
P115.maxbin.P115.008.fasta_sub.contigs	1	0	1.475	C80	Control
P115.mycc.Cluster.33.contigs	1	0	1.608	C80	Control
P119.concoct.72_sub.contigs	2.02	0.192	0.256	C80	Control
P119.metabat.bin.85.contigs	1.66	0.394161	1.218	C80	Control
P11old.maxbin.P11old.020.fasta_sub.contigs	1	0	4.567	C80	Control
P120.maxbin.P120.005.fasta_sub.contigs	1.08	0.0769231	12.134	C80	Control
P12.maxbin.P12.002.fasta.contigs	1.07	0.10084	244.194	C80	Control
P12.metabat.bin.13.contigs	1.67	0.152284	0.847	C80	Control
P12.metabat.bin.8.contigs	1.93	0.356667	4.848	C80	Control
P12.mycc.Cluster.63_sub.contigs	1	0	18.259	C80	Control
P14.maxbin.P14.004.fasta_sub.contigs	1.18	0.180556	3.413	C80	Control
P14.metabat.bin.59.contigs	1.31	0.120805	1.58	C80	Control
P14.metabat.bin.81.contigs	1.26	0.0935252	3.407	C80	Control
P16.maxbin.P16.034.fasta.contigs	1	0	0.245	C80	Control
P16.maxbin.P16.044.fasta_sub.contigs	1.41	0.150602	1.135	C80	Control
P16.metabat.bin.23.contigs	1.28	0.146667	10.155	C80	Control
P16.metabat.bin.2.contigs	1.69	0.337255	0.605	C80	Control
P16.metabat.bin.41.contigs	1	0	0.331	C80	Control
P16.metabat.bin.62.contigs	1.44	0.111111	0.625	C80	Control
P16.metabat.bin.78.contigs	1.83	0.301527	0.224	C80	Control
P16.metabat.bin.94.contigs	1	0	1.657	C80	Control
P16.mycc.Cluster.32_sub.contigs	1.24	0.138889	7.01	C80	Control
P17.metabat.bin.18_sub.contigs	1	0	0.232	C80	Control
P18.mycc.Cluster.34_sub.contigs	1	0	14.377	C80	Control
P20.maxbin.P20.050.fasta_sub.contigs	1	0	0.26	C80	Control
P20.metabat.bin.107.contigs	1.56	0.170213	2.454	C80	Control
P24.maxbin.P24.003.fasta.contigs	1	0	1.285	C80	Control
P24.metabat.bin.38.contigs	1.19	0.11194	11.551	C80	Control
P26.concoct.63.contigs	1	0	1.752	C80	Control
P26.metabat.bin.25.contigs	1.16	0.0866142	10.004	C80	Control
P28.maxbin.P28.042.fasta.contigs	1.65	0.145078	0.705	C80	Control
P34.maxbin.P34.010.fasta_sub.contigs	1	0	1.068	C80	Control
P34.metabat.bin.20.contigs	1	0	0.591	C80	Control
P38.maxbin.P38.011.fasta.contigs	1	0	2.395	C80	Control
P42.maxbin.P42.001.fasta.contigs	1	0	2.527	C80	Control
P42.maxbin.P42.036.fasta.contigs	1.17	0.120301	1.315	C80	Control
P42.maxbin.P42.039.fasta.contigs	1.71	0.136364	1.636	C80	Control
P42.metabat.bin.31_sub.contigs	1	0	0.418	C80	Control
P42.metabat.bin.51.contigs	1.15	0.201389	0.617	C80	Control
P42.metabat.bin.5.contigs	1	0	0.203	C80	Control
P42.mycc.Cluster.66_sub.contigs	1	0	0.626	C80	Control
P43.metabat.bin.15.contigs	1.24	0.120567	42.577	C80	Control
P43.metabat.bin.63.contigs	1.1	0.112903	23.443	C80	Control
P47.metabat.bin.36.contigs	2.29	0.185053	1.793	C80	Control
P47.metabat.bin.38.contigs	1	0	0.425	C80	Control
P4.maxbin.P4.007.fasta_sub.contigs	1	0	3.256	C80	Control
P4.metabat.bin.44.contigs	1	0	0.29	C80	Control
P50.metabat.bin.40.contigs	1.12	0.0967742	2.132	C80	Control
P52.maxbin.P52.016.fasta_sub.contigs	1.02	0.296552	0.949	C80	Control
P52.metabat.bin.32.contigs	1	0	0.45	C80	Control
P52.metabat.bin.40.contigs	1	0	0.445	C80	Control
P52.metabat.bin.79.contigs	1.23	0.18	0.98	C80	Control
P53.maxbin.P53.005.fasta.contigs	1.05	0.132231	5.989	C80	Control
P53.maxbin.P53.007.fasta.contigs	1.26	0.192308	1.38	C80	Control
P53.maxbin.P53.009.fasta_sub.contigs	1	0	0.361	C80	Control
P53.metabat.bin.36.contigs	1.47	0.109091	1.28	C80	Control
P57.metabat.bin.110.contigs	1	0	0.258	C80	Control
P57.metabat.bin.57.contigs	1.16	0.114504	22.052	C80	Control
P58.mycc.Cluster.26.contigs	1	0	0.364	C80	Control
P58.mycc.Cluster.29.contigs	1	0	0.846	C80	Control
P58.mycc.Cluster.51_sub.contigs	1	0	0.801	C80	Control
P59.abawaca.8_sub.contigs	1	0	0.512	C80	Control
P59.maxbin.P59.030.fasta.contigs	1	0	0.361	C80	Control
P59.metabat.bin.31.contigs	1.03	0.0803571	16.138	C80	Control
P5.maxbin.P5.009.fasta.contigs	1	0	2.904	C80	Control
P5.maxbin.P5.018.fasta_sub.contigs	1	0	1.375	C80	Control
P5.metabat.bin.77_sub.contigs	1	0	0.205	C80	Control
P60.maxbin.P60.030.fasta_sub.contigs	1.67	0.106952	2.696	C80	Control
P60.metabat.bin.7.contigs	1.34	0.124183	2.262	C80	Control
P60.mycc.Cluster.77.contigs	1.51	0.0958084	12.132	C80	Control
P61.maxbin.P61.007.fasta_sub.contigs	1	0.553571	0.538	C80	Control
P61.maxbin.P61.029.fasta.contigs	1	0	0.297	C80	Control
P61.metabat.bin.53.contigs	1.53	0.125714	8.822	C80	Control
P61.metabat.bin.66.contigs	1	0	0.241	C80	Control
P63.metabat.bin.46.contigs	1	0	0.78	C80	Control
P66.metabat.bin.18_sub.contigs	2.37	0.118959	6.33	C80	Control
P66.metabat.bin.30.contigs	1.32	0.0896552	2.491	C80	Control
P67.maxbin.P67.025.fasta.contigs	1	0	0.424	C80	Control
P67.metabat.bin.2.contigs	1	0	0.609	C80	Control
P67.metabat.bin.40_sub.contigs	1.49	0.0969697	7.018	C80	Control
P68.maxbin.P68.007.fasta.contigs	1	0	0.469	C80	Control
P69.maxbin.P69.013.fasta.contigs	1	0	1.155	C80	Control
P69.maxbin.P69.064.fasta.contigs	1	0	0.392	C80	Control
P69.metabat.bin.44.contigs	1.88	0.182609	1.122	C80	Control
P69.metabat.bin.60.contigs	1.1	0.0677966	6.253	C80	Control
P71.maxbin.P71.001.fasta_sub.contigs	1.09	0.134921	19.646	C80	Control
P71.maxbin.P71.022.fasta_sub.contigs	1	0	0.486	C80	Control
P71.maxbin.P71.023.fasta.contigs	1	0	0.503	C80	Control
P71.metabat.bin.13.contigs	1	0.595542	4.427	C80	Control
P71.mycc.Cluster.30.contigs	1	0	4.808	C80	Control
P72.metabat.bin.26.contigs	1.9	0.12037	2.285	C80	Control
P73.maxbin.P73.028.fasta_sub.contigs	2.51	0.337731	5.948	C80	Control
P73.metabat.bin.34.contigs	1.1	0.126984	1.502	C80	Control
P73.metabat.bin.42.contigs	1.29	0.104167	11.347	C80	Control
P77.maxbin.P77.005.fasta.contigs	1.12	0.0588235	10.833	C80	Control
P83.metabat.bin.16.contigs	3.05	0.121037	16.072	C80	Control
P87.maxbin.P87.019.fasta.contigs	1	0	1.104	C80	Control
P87.metabat.bin.50.contigs	1	0	0.538	C80	Control
P87.mycc.Cluster.3_sub.contigs	1.78	0.0871795	4.04	C80	Control
P88.maxbin.P88.005.fasta.contigs	1	0.495747	6.216	C80	Control
P88.metabat.bin.55.contigs	1	0	0.204	C80	Control
P8.abawaca.33_sub.contigs	1	0	0.314	C80	Control
P94.concoct.6_sub.contigs	1	0	0.23	C80	Control
P99.maxbin.P99.004.fasta.contigs	1	0	0.533	C80	Control
P9.metabat.bin.15.contigs	1	0	0.234	C80	Control
C102.maxbin.C102.009.fasta.contigs	1.42	0.0657895	4.662	C82	Control
C102.maxbin.C102.014.fasta.contigs	1	0.166667	4.359	C82	Control
C102.maxbin.C102.029.fasta.contigs	1	0	0.411	C82	Control
C102.maxbin.C102.031.fasta.contigs	1	0	0.386	C82	Control
C102.metabat.bin.58.contigs	1.17	0.120301	1.468	C82	Control
C102.mycc.Cluster.16_sub.contigs	1	0	0.702	C82	Control
C104.metabat.bin.1.contigs	1	0	0.33	C82	Control
C104.metabat.bin.44.contigs	1	0	0.294	C82	Control
C104.metabat.bin.95_sub.contigs	1	0	0.302	C82	Control
C111.maxbin.C111.007.fasta_sub.contigs	1	0	10.478	C82	Control
C114.maxbin.C114.028.fasta.contigs	1	0	0.906	C82	Control
C114.metabat.bin.39.contigs	1.76	0.124378	0.573	C82	Control
C114.metabat.bin.40.contigs	1.41	0.140244	0.43	C82	Control
C114.metabat.bin.4_sub.contigs	1	0	0.736	C82	Control
C114.metabat.bin.76.contigs	1.93	0.556322	0.638	C82	Control
C114.metabat.bin.88.contigs	1.53	0.32	2.892	C82	Control
C114.mycc.Cluster.13_sub.contigs	2.19	0.497706	0.63	C82	Control
C119.metabat.bin.30.contigs	1	0	1.661	C82	Control
C123.maxbin.C123.024.fasta.contigs	1	0	1.067	C82	Control
C124.metabat.bin.91.contigs	2.45	0.637037	2.278	C82	Control
C134.maxbin.C134.023.fasta.contigs	1.57	0.164894	2.518	C82	Control
C134.mycc.Cluster.11.contigs	1	0	5.16	C82	Control
C137.maxbin.C137.016.fasta_sub.contigs	1	0	6.123	C82	Control
C137.maxbin.C137.021.fasta.contigs	1	0	0.577	C82	Control
C137.metabat.bin.18.contigs	1.49	0.06875	9.275	C82	Control
C137.metabat.bin.52.contigs	1.39	0.13125	21.734	C82	Control
C140.maxbin.C140.018.fasta.contigs	1	0	0.239	C82	Control
C142.maxbin.C142.048.fasta.contigs	1	0	0.424	C82	Control
C142.maxbin.C142.052.fasta_sub.contigs	1.38	0.103896	3.727	C82	Control
C142.maxbin.C142.064.fasta.contigs	1.8	0.162791	3.678	C82	Control
C142.metabat.bin.58.contigs	1.44	0.10559	8.609	C82	Control
C146.concoct.98_sub.contigs	1.25	0.203822	0.506	C82	Control
C146.metabat.bin.107_sub.contigs	1.26	0.125	3.748	C82	Control
C147.maxbin.C147.001.fasta_sub.contigs	1	0	10.763	C82	Control
C148.metabat.bin.21.contigs	1.43	0.100629	3.77	C82	Control
C152IIP.metabat.bin.36.contigs	1.64	0.0786517	48.185	C82	Control
C15.maxbin.C15.002.fasta.contigs	1	0	3.907	C82	Control
C18.concoct.88_sub.contigs	1	0	0.274	C82	Control
C18.maxbin.C18.009.fasta.contigs	1	0	0.346	C82	Control
C18.metabat.bin.39.contigs	1.42	0.106918	35.168	C82	Control
C18.metabat.bin.57.contigs	1.43	0.111801	35.275	C82	Control
C18.mycc.Cluster.92.contigs	1	0	0.629	C82	Control
C19.maxbin.C19.019.fasta.contigs	1	0	0.326	C82	Control
C1.maxbin.C1.010.fasta.contigs	1	0	1.103	C82	Control
C1.maxbin.C1.022.fasta.contigs	1	0.766186	4.651	C82	Control
C20.maxbin.C20.010.fasta.contigs	2.61	0.388759	3.765	C82	Control
C20.maxbin.C20.016.fasta.contigs	1.61	0.0903955	26.687	C82	Control
C20.metabat.bin.37.contigs	1.41	0.170588	5.084	C82	Control
C20.metabat.bin.45.contigs	2.61	0.350746	0.312	C82	Control
C26.maxbin.C26.002.fasta.contigs	1	0	10.483	C82	Control
C28.mycc.Cluster.53.contigs	1	0	14.762	C82	Control
C30.metabat.bin.2.contigs	1	0	0.31	C82	Control
C33.maxbin.C33.006.fasta_sub.contigs	1.41	0.155689	33.399	C82	Control
C33.maxbin.C33.025.fasta.contigs	1.91	0.187234	1.077	C82	Control
C33.metabat.bin.19.contigs	2.23	0.37883	1.866	C82	Control
C33.metabat.bin.54_sub.contigs	1.18	0.271605	2.486	C82	Control
C34old.maxbin.C34old.004.fasta.contigs	1	0	0.849	C82	Control
C34old.maxbin.C34old.017.fasta.contigs	1	0	0.601	C82	Control
C35.maxbin.C35.017.fasta_sub.contigs	1	0	0.286	C82	Control
C35.metabat.bin.18_sub.contigs	1	0	0.676	C82	Control
C40.maxbin.C40.013.fasta.contigs	1	0	0.345	C82	Control
C40.maxbin.C40.032.fasta.contigs	1	0	0.75	C82	Control
C40.metabat.bin.132_sub.contigs	1.77	0.128079	0.558	C82	Control
C40.metabat.bin.145.contigs	1.59	0.163158	6.197	C82	Control
C40.mycc.Cluster.1421.contigs	1	0	0.691	C82	Control
C44.maxbin.C44.013.fasta.contigs	1	0	0.396	C82	Control
C44.metabat.bin.85.contigs	1.51	0.106509	2.839	C82	Control
C44.mycc.Cluster.67.contigs	1	0	0.239	C82	Control
C46.maxbin.C46.044.fasta.contigs	1.54	0.0994152	17.802	C82	Control
C46.maxbin.C46.048.fasta.contigs	1	0	0.328	C82	Control
C46.metabat.bin.6.contigs	1.37	0.0986842	2.318	C82	Control
C46.mycc.Cluster.59_sub.contigs	1.44	0.2	3.426	C82	Control
C47.metabat.bin.55.contigs	1	0	1.363	C82	Control
C48.maxbin.C48.016.fasta.contigs	1.23	0.13986	3.648	C82	Control
C48.metabat.bin.17.contigs	1	0	0.307	C82	Control
C49.maxbin.C49.018.fasta.contigs	1.45	0.121212	16.084	C82	Control
C49.metabat.bin.6.contigs	1.44	0.0828025	15.702	C82	Control
C51.metabat.bin.1.contigs	1.84	0.148148	2.405	C82	Control
C51.metabat.bin.3.contigs	2.35	0.287879	0.246	C82	Control
C51.metabat.bin.60.contigs	1.65	0.0983607	12.589	C82	Control
C54.maxbin.C54.016.fasta.contigs	1	0	0.233	C82	Control
C54.maxbin.C54.032.fasta_sub.contigs	1.49	0.406375	0.763	C82	Control
C54.metabat.bin.118.contigs	2.34	0.295181	0.398	C82	Control
C59.metabat.bin.29.contigs	1	0	0.638	C82	Control
C65.maxbin.C65.016.fasta.contigs	1.2	0.0839695	232.701	C82	Control
C65.metabat.bin.35.contigs	1.76	0.263598	7.907	C82	Control
C68.maxbin.C68.034.fasta_sub.contigs	1	0	0.326	C82	Control
C68.metabat.bin.112.contigs	1	0	0.762	C82	Control
C68.mycc.Cluster.1.contigs	1	0	0.651	C82	Control
C70.metabat.bin.141.contigs	1.09	0.128	32.162	C82	Control
C70.metabat.bin.75_sub.contigs	1.66	0.13089	17.019	C82	Control
C70.metabat.bin.84.contigs	1	0.387824	2.101	C82	Control
C70.metabat.bin.87.contigs	1.76	0.124378	2.582	C82	Control
C70.metabat.bin.88.contigs	1	0	0.802	C82	Control
C70.mycc.Cluster.79.contigs	1.42	0.1125	1.964	C82	Control
C72.maxbin.C72.047.fasta_sub.contigs	1	0	0.524	C82	Control
C72.maxbin.C72.049.fasta_sub.contigs	1.39	0.152439	7.426	C82	Control
C72.metabat.bin.101.contigs	1	0	0.979	C82	Control
C72.metabat.bin.13_sub.contigs	1	0	0.691	C82	Control
C72.metabat.bin.157.contigs	1	0	0.4	C82	Control
C72.metabat.bin.160.contigs	1	0	0.64	C82	Control
C72.metabat.bin.167_sub.contigs	1	0	2.724	C82	Control
C72.metabat.bin.180.contigs	1	0	0.301	C82	Control
C74.maxbin.C74.002.fasta.contigs	1	0	2.238	C82	Control
C75.metabat.bin.31.contigs	1	0	0.694	C82	Control
C75.mycc.Cluster.28_sub.contigs	1	0	1.197	C82	Control
C76II.maxbin.C76II.018.fasta.contigs	1.31	0.0902778	37.138	C82	Control
C76II.maxbin.C76II.022.fasta.contigs	1	0	0.46	C82	Control
C76II.metabat.bin.38.contigs	1.56	0.113636	5.64	C82	Control
C76II.metabat.bin.49.contigs	1.55	0.143646	0.531	C82	Control
C76II.mycc.Cluster.62.contigs	1	0	13.043	C82	Control
C7.maxbin.C7.079.fasta.contigs	2.26	0.0850202	2.567	C82	Control
C7.metabat.bin.34_sub.contigs	1	0	0.208	C82	Control
C7.metabat.bin.49.contigs	2	0.137931	0.44	C82	Control
C7.metabat.bin.64.contigs	1	0	0.291	C82	Control
C80.maxbin.C80.016.fasta.contigs	1	0	0.387	C82	Control
maxbin.015.fasta.contigs	1.5	0.0740741	56.8	C82	Control
maxbin.016.fasta.contigs	1.58	0.091954	39.882	C82	Control
metabat.bin.11.contigs	1.23	0.0955882	139.789	C82	Control
metabat.bin.27.contigs	1.67	0.0972973	15.513	C82	Control
metabat.bin.66.contigs	1.57	0.0598802	6.73	C82	Control
metabat.bin.88.contigs	1.41	0.107595	36.26	C82	Control
mycc.Cluster.24_sub.contigs	1.42	0.0718954	28.745	C82	Control
mycc.Cluster.68_sub.contigs	1.48	0.0691824	75.019	C82	Control
C85.metabat.bin.52.contigs	1.35	0.232955	2.616	C82	Control
C86.maxbin.C86.021.fasta.contigs	1	0	0.577	C82	Control
C86.maxbin.C86.046.fasta_sub.contigs	1	0	0.892	C82	Control
C87.concoct.25.contigs	1.85	0.174107	5.584	C82	Control
C87.maxbin.C87.011.fasta.contigs	1	0	0.82	C82	Control
C87.maxbin.C87.014.fasta.contigs	1	0	0.201	C82	Control
C87.maxbin.C87.018.fasta.contigs	1	0	0.7	C82	Control
C87.metabat.bin.27.contigs	1.84	0.0891089	15.047	C82	Control
C88.maxbin.C88.006.fasta_sub.contigs	1	0	3.323	C82	Control
C88.metabat.bin.38.contigs	1.07	0.10084	11.646	C82	Control
C88.metabat.bin.39.contigs	1.41	0.101911	7.971	C82	Control
C88.metabat.bin.61.contigs	1	0	1.389	C82	Control
C89.maxbin.C89.002.fasta_sub.contigs	1	0	1.096	C82	Control
C89.metabat.bin.38_sub.contigs	1	0	0.307	C82	Control
C90.metabat.bin.63.contigs	1.63	0.104396	5.308	C82	Control
C95.metabat.bin.21.contigs	1	0	0.389	C82	Control
C95.mycc.Cluster.32.contigs	1.67	0.230415	0.35	C82	Control
C96.maxbin.C96.011.fasta.contigs	1	0	1.058	C82	Control
C9.metabat.bin.143.contigs	1.43	0.0949367	2.287	C82	Control
C9.metabat.bin.160_sub.contigs	1.85	0.10628	1.228	C82	Control
C9.mycc.Cluster.54_sub.contigs	1	0	2.225	C82	Control
P100.maxbin.P100.006.fasta.contigs	1	0	0.493	C82	Control
P103.maxbin.P103.027.fasta_sub.contigs	1.44	0.0943396	5.037	C82	Control
P103.metabat.bin.52.contigs	1	0	0.911	C82	Control
P104IIP.concoct.101_sub.contigs	1	0	0.509	C82	Control
P104IIP.maxbin.P104IIP.007.fasta.contigs	1	0	0.52	C82	Control
P104IIP.metabat.bin.162.contigs	1	0	0.729	C82	Control
P104IIP.metabat.bin.48_sub.contigs	1	0	0.503	C82	Control
P104IIP.metabat.bin.63.contigs	1	0	0.848	C82	Control
P105.maxbin.P105.006.fasta.contigs	1.03	0.237037	0.937	C82	Control
P105.metabat.bin.69.contigs	1	0	0.59	C82	Control
P107.maxbin.P107.001.fasta.contigs	1	0	3.588	C82	Control
P10old.metabat.bin.121.contigs	1	0	1.526	C82	Control
P10old.metabat.bin.17.contigs	1	0	0.249	C82	Control
P114.concoct.77_sub.contigs	1.63	0.10929	1.063	C82	Control
P114.maxbin.P114.006.fasta.contigs	1.07	0.322785	0.918	C82	Control
P114.metabat.bin.23.contigs	1.29	0.128378	6.936	C82	Control
P115.concoct.82_sub.contigs	1	0	16.431	C82	Control
P115.maxbin.P115.008.fasta_sub.contigs	1	0	0.585	C82	Control
P115.metabat.bin.75.contigs	1.57	0.107955	2.378	C82	Control
P115.mycc.Cluster.33.contigs	1	0	5.003	C82	Control
P11old.maxbin.P11old.020.fasta_sub.contigs	1	0	4.172	C82	Control
P11old.metabat.bin.49.contigs	1.36	0.105263	8.457	C82	Control
P120.maxbin.P120.005.fasta_sub.contigs	1.16	0.134328	8.935	C82	Control
P12.metabat.bin.64.contigs	1.72	0.160976	16.914	C82	Control
P12.metabat.bin.8.contigs	1	0	0.226	C82	Control
P12.mycc.Cluster.63_sub.contigs	1	0	18.656	C82	Control
P14.maxbin.P14.004.fasta_sub.contigs	1.14	0.179856	9.029	C82	Control
P14.metabat.bin.59.contigs	1.26	0.148649	1.017	C82	Control
P14.metabat.bin.81.contigs	1.16	0.12782	1.648	C82	Control
P16.maxbin.P16.044.fasta_sub.contigs	1	0	0.232	C82	Control
P16.metabat.bin.23.contigs	1.39	0.157576	18.285	C82	Control
P16.metabat.bin.2.contigs	1.71	0.25	1.677	C82	Control
P16.metabat.bin.41.contigs	2.47	0.171141	1.177	C82	Control
P16.metabat.bin.78.contigs	1.29	0.151316	1.106	C82	Control
P16.metabat.bin.94.contigs	1	0	0.307	C82	Control
P16.mycc.Cluster.32_sub.contigs	1	0	5.259	C82	Control
P17.metabat.bin.18_sub.contigs	1	0	1.327	C82	Control
P18.mycc.Cluster.34_sub.contigs	1	0	12.379	C82	Control
P20.metabat.bin.107.contigs	1.63	0.172589	3.814	C82	Control
P20.mycc.Cluster.69.contigs	1	0	0.231	C82	Control
P24.metabat.bin.38.contigs	1.1	0.105691	42.258	C82	Control
P26.concoct.63.contigs	1	0	0.752	C82	Control
P26.metabat.bin.25.contigs	1	0	0.654	C82	Control
P28.maxbin.P28.015.fasta.contigs	1	0	0.468	C82	Control
P28.maxbin.P28.042.fasta.contigs	1.59	0.163158	0.402	C82	Control
P34.maxbin.P34.010.fasta_sub.contigs	1.08	0.608696	1.371	C82	Control
P34.metabat.bin.20.contigs	1.03	0.127119	1.824	C82	Control
P37.metabat.bin.62.contigs	1	0	0.208	C82	Control
P38.maxbin.P38.011.fasta.contigs	1	0	1.377	C82	Control
P42.maxbin.P42.001.fasta.contigs	1	0	1.834	C82	Control
P42.maxbin.P42.039.fasta.contigs	1	0	0.633	C82	Control
P42.metabat.bin.51.contigs	1.26	0.0869565	13.514	C82	Control
P42.metabat.bin.5.contigs	1	0	0.537	C82	Control
P43.metabat.bin.15.contigs	1.29	0.236686	1.571	C82	Control
P43.metabat.bin.21.contigs	1	0	0.471	C82	Control
P43.metabat.bin.63.contigs	1	0	0.299	C82	Control
P45.metabat.bin.29.contigs	1	0	0.306	C82	Control
P45.metabat.bin.31_sub.contigs	1	0	0.558	C82	Control
P47.metabat.bin.36.contigs	2.06	0.172691	1.063	C82	Control
P4.maxbin.P4.007.fasta_sub.contigs	1	0	3.819	C82	Control
P50.metabat.bin.40.contigs	1.15	0.135338	1.015	C82	Control
P51.concoct.31.contigs	1	0	0.49	C82	Control
P52.concoct.64_sub.contigs	1.51	0.137143	4.217	C82	Control
P52.maxbin.P52.016.fasta_sub.contigs	1	0	0.872	C82	Control
P52.metabat.bin.32.contigs	1	0	0.524	C82	Control
P52.metabat.bin.40.contigs	1.23	0.0820896	10.64	C82	Control
P52.metabat.bin.62_sub.contigs	1	0	0.239	C82	Control
P52.metabat.bin.79.contigs	1.35	0.1	11.305	C82	Control
P53.maxbin.P53.005.fasta.contigs	1.84	0.423197	8.634	C82	Control
P53.maxbin.P53.007.fasta.contigs	1.06	0.263889	0.538	C82	Control
P53.maxbin.P53.009.fasta_sub.contigs	1	0	0.473	C82	Control
P53.metabat.bin.10.contigs	1	0	0.203	C82	Control
P53.metabat.bin.36.contigs	1.47	0.114458	0.851	C82	Control
P57.metabat.bin.110.contigs	1	0	0.763	C82	Control
P58.mycc.Cluster.29.contigs	1	0	1.032	C82	Control
P58.mycc.Cluster.51_sub.contigs	1	0	0.508	C82	Control
P59.abawaca.8_sub.contigs	1	0	1.238	C82	Control
P59.metabat.bin.31.contigs	1.47	0.169492	41.192	C82	Control
P5.maxbin.P5.009.fasta.contigs	1	0	1.821	C82	Control
P5.metabat.bin.47.contigs	1.08	0.217391	1.307	C82	Control
P5.metabat.bin.77_sub.contigs	1.44	0.111111	70.316	C82	Control
P60.maxbin.P60.030.fasta_sub.contigs	1.68	0.129534	1.121	C82	Control
P60.metabat.bin.7.contigs	1.36	0.15528	1.003	C82	Control
P60.mycc.Cluster.77.contigs	1	0	0.238	C82	Control
P61.maxbin.P61.029.fasta.contigs	1	0	0.762	C82	Control
P61.metabat.bin.53.contigs	1	0	0.655	C82	Control
P63.metabat.bin.46.contigs	1.3	0.109589	33.334	C82	Control
P66.metabat.bin.18_sub.contigs	2.2	0.133858	4.905	C82	Control
P67.maxbin.P67.025.fasta.contigs	1	0	0.425	C82	Control
P67.metabat.bin.2.contigs	1	0	0.75	C82	Control
P67.metabat.bin.3.contigs	1	0	0.606	C82	Control
P67.metabat.bin.40_sub.contigs	1	0	0.372	C82	Control
P68.maxbin.P68.007.fasta.contigs	1	0	0.209	C82	Control
P69.maxbin.P69.013.fasta.contigs	1.3	0.115646	6.872	C82	Control
P69.maxbin.P69.064.fasta.contigs	1	0	0.225	C82	Control
P69.metabat.bin.60.contigs	1.07	0.0854701	6.561	C82	Control
P69.metabat.bin.68.contigs	1.23	0.151724	1.493	C82	Control
P71.maxbin.P71.001.fasta_sub.contigs	1	0.224806	5.142	C82	Control
P71.maxbin.P71.022.fasta_sub.contigs	1.37	0.116129	12.495	C82	Control
P71.metabat.bin.13.contigs	1	0.635319	7.891	C82	Control
P71.mycc.Cluster.20_sub.contigs	1.5	0.112426	2.978	C82	Control
P71.mycc.Cluster.30.contigs	1	0	6.44	C82	Control
P72.metabat.bin.26.contigs	2.73	0.222222	0.967	C82	Control
P73.maxbin.P73.028.fasta_sub.contigs	1.12	0.157895	10.218	C82	Control
P73.metabat.bin.34.contigs	1.14	0.0952381	2.803	C82	Control
P73.metabat.bin.42.contigs	1	0	1.313	C82	Control
P87.maxbin.P87.019.fasta.contigs	1	0	0.508	C82	Control
P87.maxbin.P87.022.fasta.contigs	1	0	0.318	C82	Control
P87.metabat.bin.50.contigs	1	0	0.235	C82	Control
P87.mycc.Cluster.3_sub.contigs	1.74	0.0645161	20.2	C82	Control
P8.abawaca.33_sub.contigs	1	0	0.273	C82	Control
P8.metabat.bin.10.contigs	1	0	0.24	C82	Control
P99.concoct.42_sub.contigs	2.36	0.116105	1.329	C82	Control
P9.metabat.bin.15.contigs	1	0	0.616	C82	Control
C102.maxbin.C102.009.fasta.contigs	1.51	0.127168	1.287	C85	Control
C102.maxbin.C102.014.fasta.contigs	1	0.0825688	48.753	C85	Control
C102.maxbin.C102.031.fasta.contigs	1	0	0.319	C85	Control
C102.metabat.bin.58.contigs	1.63	0.252294	0.512	C85	Control
C102.mycc.Cluster.16_sub.contigs	1	0	0.206	C85	Control
C102.mycc.Cluster.25_sub.contigs	1.38	0.178571	0.52	C85	Control
C104.metabat.bin.100.contigs	1	0.69947	1.856	C85	Control
C104.metabat.bin.44.contigs	1.77	0.136585	1.684	C85	Control
C111.maxbin.C111.007.fasta_sub.contigs	1	0	2.703	C85	Control
C114.maxbin.C114.015.fasta_sub.contigs	2	0.378882	0.541	C85	Control
C114.maxbin.C114.028.fasta.contigs	1	0	0.538	C85	Control
C114.metabat.bin.105_sub.contigs	1.13	0.096	3.337	C85	Control
C114.metabat.bin.111.contigs	1.39	0.0915033	3.32	C85	Control
C114.metabat.bin.39.contigs	1.84	0.155963	0.444	C85	Control
C114.metabat.bin.40.contigs	2.04	0.241636	0.255	C85	Control
C114.metabat.bin.6.contigs	2.06	0.192157	0.306	C85	Control
C114.metabat.bin.76.contigs	1	0	0.662	C85	Control
C114.metabat.bin.88.contigs	1.39	0.19186	4.817	C85	Control
C114.mycc.Cluster.13_sub.contigs	1	0	0.207	C85	Control
C118.metabat.bin.49.contigs	1.27	0.105634	1.258	C85	Control
C119.metabat.bin.30.contigs	1	0	0.47	C85	Control
C123.maxbin.C123.024.fasta.contigs	1	0	0.816	C85	Control
C124.metabat.bin.91.contigs	1.18	0.144928	3.672	C85	Control
C134.mycc.Cluster.11.contigs	1	0	1.663	C85	Control
C137.maxbin.C137.016.fasta_sub.contigs	1.18	0.0852713	8.85	C85	Control
C137.maxbin.C137.021.fasta.contigs	1	0	0.412	C85	Control
C137.maxbin.C137.026.fasta.contigs	1	0	0.981	C85	Control
C137.metabat.bin.52.contigs	1.28	0.163399	9.097	C85	Control
C142.maxbin.C142.060.fasta_sub.contigs	1	0	0.526	C85	Control
C142.maxbin.C142.064.fasta.contigs	1	0	1.027	C85	Control
C142.metabat.bin.58.contigs	1.41	0.107595	3.156	C85	Control
C142.mycc.Cluster.106_sub.contigs	1	0	0.227	C85	Control
C146.metabat.bin.107_sub.contigs	1.19	0.195946	1.045	C85	Control
C146.metabat.bin.7.contigs	1.97	0.161702	3.927	C85	Control
C147.maxbin.C147.001.fasta_sub.contigs	1	0	9.428	C85	Control
C148.metabat.bin.21.contigs	1.39	0.120253	1.483	C85	Control
C152IIP.metabat.bin.36.contigs	1	0	3.885	C85	Control
C15.maxbin.C15.002.fasta.contigs	1	0	1.892	C85	Control
C18.metabat.bin.57.contigs	1.47	0.140351	7.3	C85	Control
C18.mycc.Cluster.92.contigs	1	0	0.527	C85	Control
C1.maxbin.C1.010.fasta.contigs	1.17	0.126866	22.983	C85	Control
C1.maxbin.C1.022.fasta.contigs	1	0	0.417	C85	Control
C20.maxbin.C20.010.fasta.contigs	1.6	0.187817	4.84	C85	Control
C20.metabat.bin.37.contigs	1.28	0.163399	5.16	C85	Control
C20.metabat.bin.45.contigs	1	0	0.464	C85	Control
C21.metabat.bin.132.contigs	1.48	0.108434	1.072	C85	Control
C23.metabat.bin.74.contigs	1	0	0.378	C85	Control
C26.maxbin.C26.002.fasta.contigs	1	0	4.841	C85	Control
C28.metabat.bin.105.contigs	1.2	0.172414	0.51	C85	Control
C28.mycc.Cluster.53.contigs	1	0	13.003	C85	Control
C28.mycc.Cluster.91.contigs	1.25	0.100719	134.947	C85	Control
C30.metabat.bin.2.contigs	1	0	0.347	C85	Control
C33.maxbin.C33.006.fasta_sub.contigs	1.66	0.126316	45.015	C85	Control
C33.maxbin.C33.010.fasta.contigs	1	0	0.743	C85	Control
C33.metabat.bin.52.contigs	1.13	0.103175	23.866	C85	Control
C33.metabat.bin.54_sub.contigs	1	0	0.923	C85	Control
C34old.maxbin.C34old.004.fasta.contigs	1	0	0.407	C85	Control
C34old.maxbin.C34old.017.fasta.contigs	1	0	0.279	C85	Control
C34old.maxbin.C34old.048.fasta.contigs	1.08	0.092437	4.659	C85	Control
C34old.metabat.bin.35.contigs	1.3	0.127517	6.937	C85	Control
C35.metabat.bin.18_sub.contigs	1	0	0.566	C85	Control
C40.maxbin.C40.013.fasta.contigs	1	0	0.338	C85	Control
C40.maxbin.C40.032.fasta.contigs	1	0	0.603	C85	Control
C40.metabat.bin.145.contigs	1.65	0.645923	1.45	C85	Control
C40.mycc.Cluster.1421.contigs	1	0	0.306	C85	Control
C44.mycc.Cluster.67.contigs	1	0	0.278	C85	Control
C46.maxbin.C46.044.fasta.contigs	1.72	0.445161	7.771	C85	Control
C46.maxbin.C46.048.fasta.contigs	1	0	0.372	C85	Control
C46.metabat.bin.140.contigs	2.04	0.258182	0.295	C85	Control
C46.metabat.bin.165.contigs	1.83	0.471098	0.264	C85	Control
C46.metabat.bin.6.contigs	1.21	0.0902256	5.091	C85	Control
C46.mycc.Cluster.59_sub.contigs	1	0	0.613	C85	Control
C47.maxbin.C47.021.fasta.contigs	1	0	0.702	C85	Control
C47.metabat.bin.55.contigs	1	0.585062	3.076	C85	Control
C48.maxbin.C48.016.fasta.contigs	1.18	0.132353	4.658	C85	Control
C49.maxbin.C49.018.fasta.contigs	1.18	0.144928	3.352	C85	Control
C49.metabat.bin.6.contigs	1.5	0.101796	3.844	C85	Control
C51.metabat.bin.3.contigs	1.6	0.139785	1.108	C85	Control
C51.metabat.bin.60.contigs	1.68	0.120419	4.076	C85	Control
C54.maxbin.C54.032.fasta_sub.contigs	1	0	0.31	C85	Control
C54.metabat.bin.118.contigs	1.29	0.173077	0.742	C85	Control
C54.metabat.bin.28.contigs	1	0	0.263	C85	Control
C59.metabat.bin.29.contigs	1	0	0.535	C85	Control
C65.maxbin.C65.016.fasta.contigs	1.55	0.490132	1.653	C85	Control
C65.metabat.bin.35.contigs	1	0	0.495	C85	Control
C68.maxbin.C68.001.fasta.contigs	1	0	0.883	C85	Control
C68.maxbin.C68.034.fasta_sub.contigs	1	0	0.598	C85	Control
C68.metabat.bin.112.contigs	1	0	0.538	C85	Control
C68.mycc.Cluster.1.contigs	1	0	0.386	C85	Control
C70.concoct.85.contigs	1.29	0.0979021	0.88	C85	Control
C70.maxbin.C70.035.fasta_sub.contigs	1	0	0.42	C85	Control
C70.metabat.bin.130_sub.contigs	1.75	0.116162	3.661	C85	Control
C70.metabat.bin.141.contigs	1	0	1.279	C85	Control
C70.metabat.bin.41.contigs	1.65	0.12234	17.215	C85	Control
C70.metabat.bin.75_sub.contigs	1.72	0.113402	19.959	C85	Control
C70.metabat.bin.87.contigs	1.6	0.111111	2.958	C85	Control
C70.metabat.bin.88.contigs	1	0	1.397	C85	Control
C70.mycc.Cluster.79.contigs	1.22	0.232704	0.408	C85	Control
C72.maxbin.C72.044.fasta.contigs	1.1	0.105691	19.117	C85	Control
C72.maxbin.C72.047.fasta_sub.contigs	1	0	1.147	C85	Control
C72.maxbin.C72.049.fasta_sub.contigs	1.41	0.25	3.907	C85	Control
C72.metabat.bin.13_sub.contigs	1	0	0.273	C85	Control
C72.metabat.bin.167_sub.contigs	1	0	3.034	C85	Control
C72.metabat.bin.58.contigs	1.74	0.171429	0.611	C85	Control
C74.maxbin.C74.002.fasta.contigs	1	0	1.188	C85	Control
C75.metabat.bin.31.contigs	1	0	0.343	C85	Control
C75.mycc.Cluster.28_sub.contigs	1	0	1.095	C85	Control
C76II.maxbin.C76II.017.fasta_sub.contigs	1.36	0.139241	16.48	C85	Control
C76II.maxbin.C76II.018.fasta.contigs	1.19	0.0984848	11.307	C85	Control
C76II.maxbin.C76II.035.fasta.contigs	1.5	0.166667	2.457	C85	Control
C76II.metabat.bin.19.contigs	2.07	0.191406	0.286	C85	Control
C76II.metabat.bin.49.contigs	1.71	0.24	0.21	C85	Control
C76II.metabat.bin.74.contigs	1.7	0.198113	0.204	C85	Control
C76II.mycc.Cluster.62.contigs	1	0	8.615	C85	Control
C80.concoct.24_sub.contigs	1.51	0.0736196	1.346	C85	Control
C80.maxbin.C80.016.fasta.contigs	1.16	0.121212	4.757	C85	Control
C82.maxbin.C82.015.fasta.contigs	1	0.652634	2.063	C85	Control
C82.metabat.bin.11.contigs	1	0.0825688	6.184	C85	Control
C82.metabat.bin.27.contigs	1	0	0.253	C85	Control
C82.metabat.bin.66.contigs	1.68	0.125	1.656	C85	Control
C82.metabat.bin.88.contigs	1.19	0.190476	0.927	C85	Control
C82.mycc.Cluster.24_sub.contigs	1	0	2.361	C85	Control
C82.mycc.Cluster.68_sub.contigs	1	0	1.301	C85	Control
metabat.bin.52.contigs	1.39	0.0915033	72.312	C85	Control
C86.maxbin.C86.021.fasta.contigs	1	0	0.727	C85	Control
C86.maxbin.C86.046.fasta_sub.contigs	1	0	1.021	C85	Control
C86.metabat.bin.5.contigs	1.24	0.178808	0.6	C85	Control
C87.concoct.25.contigs	1	0	0.204	C85	Control
C87.maxbin.C87.011.fasta.contigs	1.14	0.355932	6.031	C85	Control
C87.maxbin.C87.014.fasta.contigs	1	0.270073	0.506	C85	Control
C87.maxbin.C87.018.fasta.contigs	1	0	1.169	C85	Control
C87.metabat.bin.56.contigs	1.95	0.125561	0.553	C85	Control
C87.metabat.bin.64_sub.contigs	1.57	0.155914	2.488	C85	Control
C88.maxbin.C88.006.fasta_sub.contigs	1	0	1.626	C85	Control
C88.metabat.bin.38.contigs	1.07	0.137097	20.397	C85	Control
C88.metabat.bin.39.contigs	1.73	0.156098	0.74	C85	Control
C88.metabat.bin.61.contigs	1.19	0.131387	19.737	C85	Control
C89.maxbin.C89.002.fasta_sub.contigs	1	0	2.794	C85	Control
C89.metabat.bin.74.contigs	1.39	0.187135	0.375	C85	Control
C89.mycc.Cluster.6.contigs	1	0	0.592	C85	Control
C89.mycc.Cluster.73_sub.contigs	1.18	0.112782	19.721	C85	Control
C90.metabat.bin.63.contigs	1.58	0.164021	0.754	C85	Control
C95.metabat.bin.21.contigs	2.32	0.15942	0.403	C85	Control
C95.mycc.Cluster.193_sub.contigs	1.62	0.0635838	4.109	C85	Control
C96.maxbin.C96.011.fasta.contigs	1	0	2.169	C85	Control
C96.metabat.bin.70.contigs	1.14	0.179856	0.356	C85	Control
C9.concoct.123.contigs	1.59	0.111732	0.75	C85	Control
C9.metabat.bin.143.contigs	1.39	0.0915033	6.905	C85	Control
C9.metabat.bin.160_sub.contigs	1.95	0.125561	1.009	C85	Control
C9.metabat.bin.75.contigs	1	0	0.283	C85	Control
C9.mycc.Cluster.54_sub.contigs	1	0	0.676	C85	Control
P100.maxbin.P100.006.fasta.contigs	3.36	0.411559	11.91	C85	Control
P103.maxbin.P103.027.fasta_sub.contigs	1.41	0.124224	2.075	C85	Control
P103.metabat.bin.52.contigs	1	0.441341	5.083	C85	Control
P104IIP.maxbin.P104IIP.007.fasta.contigs	1	0	0.427	C85	Control
P104IIP.metabat.bin.48_sub.contigs	1	0	0.48	C85	Control
P104IIP.metabat.bin.63.contigs	1	0	1.938	C85	Control
P105.maxbin.P105.006.fasta.contigs	1.6	0.144385	2.292	C85	Control
P107.maxbin.P107.001.fasta.contigs	1	0	1.528	C85	Control
P107.maxbin.P107.018.fasta.contigs	1	0	0.239	C85	Control
P107.maxbin.P107.106.fasta_sub.contigs	1	0	1.671	C85	Control
P107.metabat.bin.112.contigs	1.28	0.0857143	2.033	C85	Control
P107.metabat.bin.87.contigs	1.5	0.234694	0.256	C85	Control
P10old.maxbin.P10old.009.fasta.contigs	1.1	0.112903	1.402	C85	Control
P10old.maxbin.P10old.065.fasta.contigs	1	0	0.242	C85	Control
P10old.metabat.bin.121.contigs	1	0	1.202	C85	Control
P10old.metabat.bin.64.contigs	1	0	0.267	C85	Control
P114.maxbin.P114.006.fasta.contigs	1	0	1.185	C85	Control
P114.maxbin.P114.027.fasta.contigs	1.31	0.143791	9.584	C85	Control
P114.metabat.bin.23.contigs	1.18	0.151079	2.322	C85	Control
P114.metabat.bin.9.contigs	1.15	0.128788	1.399	C85	Control
P115.maxbin.P115.008.fasta_sub.contigs	1	0	0.457	C85	Control
P115.mycc.Cluster.33.contigs	1	0	1.325	C85	Control
P119.metabat.bin.85.contigs	1.6	0.292035	5.239	C85	Control
P11old.maxbin.P11old.020.fasta_sub.contigs	1.79	0.0959596	9.384	C85	Control
P120.maxbin.P120.005.fasta_sub.contigs	1	0	1.448	C85	Control
P12.maxbin.P12.002.fasta.contigs	1	0	0.64	C85	Control
P12.metabat.bin.13.contigs	2.01	0.214844	0.226	C85	Control
P12.metabat.bin.2.contigs	1	0	0.341	C85	Control
P12.metabat.bin.8.contigs	1.62	0.213592	1.157	C85	Control
P12.mycc.Cluster.63_sub.contigs	1	0	18.564	C85	Control
P14.maxbin.P14.004.fasta_sub.contigs	1.15	0.228188	2.056	C85	Control
P14.metabat.bin.47.contigs	2.92	0.405295	0.242	C85	Control
P14.metabat.bin.81.contigs	1.26	0.125	1.284	C85	Control
P16.maxbin.P16.034.fasta.contigs	2.25	0.264706	0.759	C85	Control
P16.metabat.bin.21.contigs	1.84	0.119617	0.4	C85	Control
P16.metabat.bin.23.contigs	1.81	0.233051	7.787	C85	Control
P16.metabat.bin.41.contigs	2.73	0.213256	1.177	C85	Control
P16.metabat.bin.94.contigs	1	0	0.602	C85	Control
P16.mycc.Cluster.32_sub.contigs	1	0	3.203	C85	Control
P17.metabat.bin.18_sub.contigs	1	0	0.393	C85	Control
P18.mycc.Cluster.34_sub.contigs	1	0	7.167	C85	Control
P19.concoct.25.contigs	1.93	0.164502	1.181	C85	Control
P20.metabat.bin.107.contigs	1.52	0.150838	3.328	C85	Control
P24.maxbin.P24.003.fasta.contigs	1	0	2.753	C85	Control
P24.metabat.bin.38.contigs	1	0	0.431	C85	Control
P26.metabat.bin.25.contigs	1.25	0.119718	2.244	C85	Control
P28.maxbin.P28.042.fasta.contigs	1.72	0.122449	87.48	C85	Control
P34.maxbin.P34.010.fasta_sub.contigs	1.27	0.111888	17.161	C85	Control
P34.metabat.bin.20.contigs	1.07	0.122951	2.12	C85	Control
P34.metabat.bin.53_sub.contigs	1.38	0.126582	3.499	C85	Control
P38.maxbin.P38.011.fasta.contigs	1	0	1.026	C85	Control
P42.maxbin.P42.001.fasta.contigs	1	0	0.443	C85	Control
P42.metabat.bin.51.contigs	1.36	0.111111	2.581	C85	Control
P42.metabat.bin.5.contigs	1	0	1.471	C85	Control
P42.mycc.Cluster.66_sub.contigs	1	0	0.625	C85	Control
P43.metabat.bin.15.contigs	1.29	0.145695	11.519	C85	Control
P43.metabat.bin.21.contigs	1	0	0.822	C85	Control
P43.metabat.bin.63.contigs	1.15	0.115385	7.522	C85	Control
P45.metabat.bin.39.contigs	1.46	0.0700637	59.176	C85	Control
P45.mycc.Cluster.30_sub.contigs	1	0	0.229	C85	Control
P47.metabat.bin.36.contigs	1.62	0.119565	7.668	C85	Control
P47.metabat.bin.38.contigs	1	0	0.23	C85	Control
P4.maxbin.P4.007.fasta_sub.contigs	1	0	1.895	C85	Control
P4.metabat.bin.44.contigs	1	0	2.226	C85	Control
P52.maxbin.P52.016.fasta_sub.contigs	1.12	0.3	1.267	C85	Control
P52.metabat.bin.32.contigs	1.22	0.170068	2.209	C85	Control
P52.metabat.bin.40.contigs	1.15	0.08	15.823	C85	Control
P52.metabat.bin.62_sub.contigs	1	0	0.273	C85	Control
P52.metabat.bin.79.contigs	1.2	0.130435	4.996	C85	Control
P53.maxbin.P53.005.fasta.contigs	1.14	0.129771	41.54	C85	Control
P53.maxbin.P53.007.fasta.contigs	1	0	0.228	C85	Control
P53.maxbin.P53.009.fasta_sub.contigs	1.42	0.169591	3.141	C85	Control
P53.metabat.bin.36.contigs	1.53	0.190476	0.429	C85	Control
P56.metabat.bin.21.contigs	2.1	0.341693	0.402	C85	Control
P57.metabat.bin.57.contigs	1.22	0.152778	2.459	C85	Control
P58.mycc.Cluster.29.contigs	1	0	2.101	C85	Control
P58.mycc.Cluster.51_sub.contigs	1	0	1.224	C85	Control
P59.abawaca.8_sub.contigs	1	0	2.425	C85	Control
P59.maxbin.P59.030.fasta.contigs	1	0	0.856	C85	Control
P5.maxbin.P5.009.fasta.contigs	1	0	1.171	C85	Control
P5.maxbin.P5.018.fasta_sub.contigs	1	0	2.822	C85	Control
P5.metabat.bin.77_sub.contigs	1.39	0.120253	7.462	C85	Control
P60.maxbin.P60.030.fasta_sub.contigs	1.53	0.0946746	24.469	C85	Control
P60.metabat.bin.7.contigs	1.52	0.131429	3.454	C85	Control
P60.mycc.Cluster.77.contigs	1	0	0.202	C85	Control
P61.maxbin.P61.029.fasta.contigs	1	0	0.484	C85	Control
P61.metabat.bin.53.contigs	1.64	0.150259	10.346	C85	Control
P61.metabat.bin.66.contigs	1	0	0.253	C85	Control
P63.concoct.75_sub.contigs	1.36	0.0933333	22.365	C85	Control
P63.metabat.bin.46.contigs	1	0	0.286	C85	Control
P66.metabat.bin.18_sub.contigs	2.84	0.190883	8.225	C85	Control
P66.metabat.bin.28.contigs	1	0	0.639	C85	Control
P66.metabat.bin.30.contigs	1.3	0.0909091	2.531	C85	Control
P67.maxbin.P67.025.fasta.contigs	1	0	0.382	C85	Control
P67.metabat.bin.2.contigs	1.31	0.5919	2.752	C85	Control
P68.maxbin.P68.007.fasta.contigs	1	0	0.377	C85	Control
P69.maxbin.P69.064.fasta.contigs	1	0	0.343	C85	Control
P69.metabat.bin.60.contigs	1	0	0.33	C85	Control
P70.maxbin.P70.005.fasta.contigs	1	0	2.183	C85	Control
P71.maxbin.P71.001.fasta_sub.contigs	1	0	3.02	C85	Control
P71.maxbin.P71.022.fasta_sub.contigs	1.48	0.139535	25.418	C85	Control
P71.maxbin.P71.023.fasta.contigs	1.03	0.0964912	8.501	C85	Control
P71.metabat.bin.13.contigs	1	0.570988	1.499	C85	Control
P71.mycc.Cluster.30.contigs	1	0	4.434	C85	Control
P72.metabat.bin.26.contigs	1.68	0.0967742	1.565	C85	Control
P73.maxbin.P73.028.fasta_sub.contigs	1.3	0.244186	2.757	C85	Control
P73.metabat.bin.34.contigs	1.17	0.10687	2.4	C85	Control
P73.metabat.bin.42.contigs	1.19	0.167832	6.042	C85	Control
P77.maxbin.P77.005.fasta.contigs	1.17	0.0787402	8.314	C85	Control
P83.metabat.bin.16.contigs	1	0.398828	1.816	C85	Control
P87.maxbin.P87.019.fasta.contigs	1	0	0.672	C85	Control
P87.maxbin.P87.022.fasta.contigs	1	0	0.578	C85	Control
P87.metabat.bin.50.contigs	1	0	0.987	C85	Control
P87.mycc.Cluster.3_sub.contigs	1.89	0.0825243	11.038	C85	Control
P99.concoct.42_sub.contigs	2.25	0.121094	3.45	C85	Control
P9.metabat.bin.15.contigs	1	0	0.24	C85	Control
C102.maxbin.C102.009.fasta.contigs	1.4	0.0666667	6.189	C86	Control
C102.maxbin.C102.014.fasta.contigs	1.01	0.0900901	43.562	C86	Control
C102.maxbin.C102.029.fasta.contigs	1	0	0.247	C86	Control
C102.maxbin.C102.031.fasta.contigs	1	0	0.505	C86	Control
C102.mycc.Cluster.16_sub.contigs	1	0	0.678	C86	Control
C104.metabat.bin.100.contigs	1	0.672997	1.752	C86	Control
C104.metabat.bin.1.contigs	1.22	0.0757576	20.877	C86	Control
C104.metabat.bin.44.contigs	1	0	0.555	C86	Control
C104.metabat.bin.52.contigs	1	0	0.203	C86	Control
C105.metabat.bin.14.contigs	1	0	0.403	C86	Control
C111.maxbin.C111.007.fasta_sub.contigs	1	0	11.46	C86	Control
C114.maxbin.C114.015.fasta_sub.contigs	1	0	0.284	C86	Control
C114.maxbin.C114.028.fasta.contigs	1	0	1.693	C86	Control
C114.maxbin.C114.047.fasta.contigs	1.39	0.214689	1.959	C86	Control
C114.metabat.bin.105_sub.contigs	1.17	0.0859375	6.104	C86	Control
C114.metabat.bin.111.contigs	1.33	0.0699301	8.062	C86	Control
C114.metabat.bin.39.contigs	1.95	0.137168	0.573	C86	Control
C114.metabat.bin.40.contigs	1.67	0.165	0.343	C86	Control
C114.metabat.bin.4_sub.contigs	1	0	1.557	C86	Control
C114.metabat.bin.6.contigs	1.47	0.114458	1.252	C86	Control
C114.metabat.bin.76.contigs	1	0	0.45	C86	Control
C114.metabat.bin.88.contigs	1.44	0.121951	31.078	C86	Control
C114.mycc.Cluster.13_sub.contigs	2.95	0.451673	0.462	C86	Control
C118.maxbin.C118.011.fasta.contigs	1.19	0.15	67.951	C86	Control
C119.metabat.bin.30.contigs	1	0	0.914	C86	Control
C123.maxbin.C123.024.fasta.contigs	1	0	0.673	C86	Control
C124.concoct.134.contigs	1	0	0.227	C86	Control
C124.concoct.22_sub.contigs	1	0	0.244	C86	Control
C124.metabat.bin.104.contigs	1.95	0.088785	2.228	C86	Control
C124.metabat.bin.91.contigs	1.26	0.112676	31.804	C86	Control
C124.mycc.Cluster.92.contigs	1	0	0.275	C86	Control
C134.maxbin.C134.023.fasta.contigs	1.55	0.196891	1.783	C86	Control
C134.mycc.Cluster.11.contigs	1	0	5.116	C86	Control
C137.maxbin.C137.016.fasta_sub.contigs	1	0	6.563	C86	Control
C137.maxbin.C137.021.fasta.contigs	1	0	0.514	C86	Control
C137.metabat.bin.18.contigs	1.49	0.0802469	2.086	C86	Control
C137.metabat.bin.52.contigs	1.4	0.135802	51.047	C86	Control
C140.maxbin.C140.018.fasta.contigs	1	0	0.599	C86	Control
C142.maxbin.C142.048.fasta.contigs	1.12	0.11811	1.728	C86	Control
C142.maxbin.C142.052.fasta_sub.contigs	1	0	0.431	C86	Control
C142.maxbin.C142.060.fasta_sub.contigs	2.54	0.288515	1.641	C86	Control
C142.maxbin.C142.064.fasta.contigs	1	0	3.031	C86	Control
C142.metabat.bin.58.contigs	1.37	0.11039	3.828	C86	Control
C142.mycc.Cluster.106_sub.contigs	1	0	0.257	C86	Control
C146.metabat.bin.104.contigs	1.53	0.168478	0.416	C86	Control
C146.metabat.bin.107_sub.contigs	1.44	0.127273	2.543	C86	Control
C146.metabat.bin.7.contigs	2.89	0.218919	30.181	C86	Control
C147.maxbin.C147.001.fasta_sub.contigs	1	0	25.456	C86	Control
C148.metabat.bin.21.contigs	1.39	0.0974026	5.248	C86	Control
C152IIP.metabat.bin.36.contigs	1.5	0.0853659	29.73	C86	Control
C15.maxbin.C15.002.fasta.contigs	1	0	15.736	C86	Control
C18.concoct.88_sub.contigs	2.79	0.119874	4.526	C86	Control
C18.metabat.bin.57.contigs	1.32	0.12	74.317	C86	Control
C18.mycc.Cluster.92.contigs	1	0	0.363	C86	Control
C19.maxbin.C19.019.fasta.contigs	1	0	0.429	C86	Control
C1.maxbin.C1.010.fasta.contigs	1.08	0.1	46.677	C86	Control
C1.maxbin.C1.022.fasta.contigs	1	0	0.708	C86	Control
C1.maxbin.C1.051.fasta.contigs	1.13	0.280255	0.261	C86	Control
C20.metabat.bin.37.contigs	1.12	0.11811	13.157	C86	Control
C20.metabat.bin.45.contigs	2.97	0.446927	1.145	C86	Control
C21.maxbin.C21.005.fasta.contigs	1	0.230769	0.241	C86	Control
C21.metabat.bin.132.contigs	1.58	0.145946	0.431	C86	Control
C23.metabat.bin.74.contigs	1	0	0.237	C86	Control
C26.maxbin.C26.002.fasta.contigs	1	0	13.287	C86	Control
C28.metabat.bin.105.contigs	1.17	0.22	0.317	C86	Control
C28.metabat.bin.69.contigs	2.15	0.115226	9.125	C86	Control
C28.mycc.Cluster.53.contigs	1	0	6.21	C86	Control
C30.metabat.bin.2.contigs	1	0.52381	0.581	C86	Control
C32.concoct.28_sub.contigs	1	0	0.836	C86	Control
C32.mycc.Cluster.16.contigs	1.36	0.133758	1.309	C86	Control
C33.maxbin.C33.006.fasta_sub.contigs	1.14	0.155556	20.889	C86	Control
C33.maxbin.C33.025.fasta.contigs	1	0	0.296	C86	Control
C33.metabat.bin.19.contigs	1.48	0.186813	3.039	C86	Control
C33.metabat.bin.52.contigs	1.11	0.125984	9.907	C86	Control
C33.metabat.bin.54_sub.contigs	1	0	1.485	C86	Control
C34old.maxbin.C34old.004.fasta.contigs	1	0	1.546	C86	Control
C34old.maxbin.C34old.017.fasta.contigs	1	0	0.526	C86	Control
C34old.maxbin.C34old.048.fasta.contigs	1.17	0.10687	1.211	C86	Control
C34old.metabat.bin.35.contigs	1.14	0.149254	5.07	C86	Control
C35.metabat.bin.18_sub.contigs	1	0	1.15	C86	Control
C40.maxbin.C40.013.fasta.contigs	1	0	0.461	C86	Control
C40.maxbin.C40.032.fasta.contigs	1	0	0.998	C86	Control
C40.metabat.bin.132_sub.contigs	1.76	0.111111	1.027	C86	Control
C40.metabat.bin.139.contigs	1.76	0.106599	1.991	C86	Control
C40.metabat.bin.145.contigs	2.6	0.623188	2.335	C86	Control
C40.metabat.bin.92.contigs	1	0	0.232	C86	Control
C40.mycc.Cluster.1421.contigs	1	0	0.955	C86	Control
C44.maxbin.C44.013.fasta.contigs	1	0	0.291	C86	Control
C44.metabat.bin.6.contigs	1.77	0.136585	4.226	C86	Control
C44.mycc.Cluster.67.contigs	1	0	1.19	C86	Control
C46.maxbin.C46.044.fasta.contigs	1.55	0.417293	13.274	C86	Control
C46.maxbin.C46.048.fasta.contigs	1	0	0.75	C86	Control
C46.metabat.bin.131.contigs	2.8	0.582712	3.393	C86	Control
C46.metabat.bin.140.contigs	1.69	0.171569	0.51	C86	Control
C46.metabat.bin.165.contigs	1	0	0.243	C86	Control
C46.metabat.bin.172.contigs	1.98	0.127753	0.45	C86	Control
C46.mycc.Cluster.59_sub.contigs	1	0	1.155	C86	Control
C47.metabat.bin.55.contigs	1	0	1.721	C86	Control
C48.maxbin.C48.016.fasta.contigs	1.36	0.133758	13.686	C86	Control
C49.maxbin.C49.018.fasta.contigs	1.38	0.178571	5.45	C86	Control
C49.metabat.bin.6.contigs	1.46	0.0875	19.759	C86	Control
C51.metabat.bin.1.contigs	1	0	0.363	C86	Control
C51.metabat.bin.3.contigs	1.83	0.179372	0.603	C86	Control
C51.metabat.bin.60.contigs	1.69	0.10582	6.847	C86	Control
C54.metabat.bin.118.contigs	1.42	0.128834	1.258	C86	Control
C54.metabat.bin.28.contigs	1	0	0.226	C86	Control
C59.metabat.bin.29.contigs	1	0	1.353	C86	Control
C65.maxbin.C65.016.fasta.contigs	2.33	0.532129	12.12	C86	Control
C65.metabat.bin.35.contigs	1.48	0.0864198	73.108	C86	Control
C68.maxbin.C68.001.fasta.contigs	1	0	4.232	C86	Control
C68.maxbin.C68.034.fasta_sub.contigs	1	0	0.387	C86	Control
C68.metabat.bin.112.contigs	1	0	1.131	C86	Control
C68.mycc.Cluster.121_sub.contigs	1	0	0.332	C86	Control
C68.mycc.Cluster.1.contigs	1	0	0.797	C86	Control
C70.metabat.bin.104.contigs	1.81	0.281746	0.204	C86	Control
C70.metabat.bin.130_sub.contigs	1.79	0.105	6.792	C86	Control
C70.metabat.bin.141.contigs	1.13	0.0887097	73.479	C86	Control
C70.metabat.bin.75_sub.contigs	1.6	0.139785	21.054	C86	Control
C70.metabat.bin.87.contigs	1.59	0.0755814	3.933	C86	Control
C70.metabat.bin.88.contigs	1	0	1.972	C86	Control
C70.mycc.Cluster.79.contigs	1.33	0.125	1.427	C86	Control
C72.maxbin.C72.047.fasta_sub.contigs	1.25	0.113475	3.024	C86	Control
C72.maxbin.C72.049.fasta_sub.contigs	1.53	0.168478	7.66	C86	Control
C72.metabat.bin.101.contigs	1	0	0.386	C86	Control
C72.metabat.bin.157.contigs	1	0	0.804	C86	Control
C72.metabat.bin.160.contigs	1.09	0.0991736	2.113	C86	Control
C72.metabat.bin.46.contigs	1.45	0.09375	10.025	C86	Control
C72.metabat.bin.58.contigs	1.47	0.135294	0.812	C86	Control
C74.maxbin.C74.002.fasta.contigs	1	0	1.589	C86	Control
C74.metabat.bin.22.contigs	1.99	0.127193	0.584	C86	Control
C75.metabat.bin.31.contigs	1.24	0.21519	2.22	C86	Control
C75.mycc.Cluster.28_sub.contigs	1	0	0.935	C86	Control
C76II.maxbin.C76II.017.fasta_sub.contigs	1	0	0.43	C86	Control
C76II.maxbin.C76II.018.fasta.contigs	1.28	0.0921986	37.286	C86	Control
C76II.metabat.bin.38.contigs	1.79	0.163551	1.189	C86	Control
C76II.mycc.Cluster.62.contigs	1	0	13.798	C86	Control
C7.metabat.bin.49.contigs	2.07	0.1375	0.301	C86	Control
C7.metabat.bin.64.contigs	1.32	0.630252	5.868	C86	Control
C80.maxbin.C80.016.fasta.contigs	1.1	0.112903	10.347	C86	Control
C82.metabat.bin.11.contigs	1.04	0.103448	124.758	C86	Control
C82.metabat.bin.27.contigs	1.69	0.128866	1.747	C86	Control
C82.metabat.bin.66.contigs	1.38	0.08	4.036	C86	Control
C82.metabat.bin.88.contigs	1	0	0.395	C86	Control
C82.mycc.Cluster.24_sub.contigs	1	0	7.048	C86	Control
C82.mycc.Cluster.68_sub.contigs	1	0	6.888	C86	Control
C85.metabat.bin.52.contigs	1.68	0.164179	10.964	C86	Control
maxbin.021.fasta.contigs	1.03	0.0636364	33.063	C86	Control
maxbin.046.fasta_sub.contigs	1.6	0.0643275	12.415	C86	Control
metabat.bin.50.contigs	1.3	0.0510949	10.71	C86	Control
metabat.bin.5.contigs	1.37	0.0805369	7.743	C86	Control
metabat.bin.85.contigs	1.78	0.105528	11.328	C86	Control
C87.concoct.25.contigs	2.24	0.224913	1.459	C86	Control
C87.maxbin.C87.011.fasta.contigs	1	0	0.487	C86	Control
C87.maxbin.C87.018.fasta.contigs	1	0	0.951	C86	Control
C87.metabat.bin.27.contigs	2.04	0.180723	4.365	C86	Control
C87.metabat.bin.56.contigs	1	0	0.205	C86	Control
C88.maxbin.C88.006.fasta_sub.contigs	1.32	0.204819	4.656	C86	Control
C88.metabat.bin.38.contigs	1.11	0.125984	31.263	C86	Control
C88.metabat.bin.39.contigs	1.44	0.137725	4.816	C86	Control
C88.metabat.bin.61.contigs	1.06	0.131148	19.23	C86	Control
C89.maxbin.C89.002.fasta_sub.contigs	1	0	10.009	C86	Control
C89.metabat.bin.2_sub.contigs	1	0	0.357	C86	Control
C89.metabat.bin.74.contigs	1.23	0.10219	1.184	C86	Control
C89.metabat.bin.89.contigs	1	0	0.238	C86	Control
C89.mycc.Cluster.53_sub.contigs	1	0	0.236	C86	Control
C89.mycc.Cluster.73_sub.contigs	1.12	0.111111	4.841	C86	Control
C90.metabat.bin.104.contigs	2.83	0.642225	0.922	C86	Control
C90.metabat.bin.63.contigs	1.54	0.125	2.268	C86	Control
C90.metabat.bin.98_sub.contigs	1	0	0.328	C86	Control
C95.metabat.bin.21.contigs	1	0	0.475	C86	Control
C95.mycc.Cluster.32.contigs	1.71	0.140704	1.765	C86	Control
C96.maxbin.C96.011.fasta.contigs	1	0	1.684	C86	Control
C98.concoct.45.contigs	2.19	0.144531	4.906	C86	Control
C9.concoct.123.contigs	1.38	0.0860927	1.554	C86	Control
C9.maxbin.C9.055.fasta_sub.contigs	1	0	3.142	C86	Control
C9.metabat.bin.143.contigs	1	0	0.257	C86	Control
C9.metabat.bin.160_sub.contigs	1.81	0.10396	1.173	C86	Control
C9.metabat.bin.75.contigs	1	0	0.399	C86	Control
C9.mycc.Cluster.108.contigs	1.03	0.119658	10.362	C86	Control
C9.mycc.Cluster.54_sub.contigs	1	0	5.348	C86	Control
P100.maxbin.P100.006.fasta.contigs	2.19	0.406504	58.434	C86	Control
P103.maxbin.P103.015.fasta_sub.contigs	1	0	0.248	C86	Control
P103.maxbin.P103.027.fasta_sub.contigs	1.68	0.0918919	8.723	C86	Control
P103.metabat.bin.52.contigs	1	0.616858	2.34	C86	Control
P104IIP.concoct.101_sub.contigs	1.84	0.196507	0.554	C86	Control
P104IIP.maxbin.P104IIP.007.fasta.contigs	1	0	1.142	C86	Control
P104IIP.metabat.bin.48_sub.contigs	1	0	1.211	C86	Control
P104IIP.metabat.bin.63.contigs	2.95	0.514803	1.059	C86	Control
P105.maxbin.P105.006.fasta.contigs	1	0.122807	2.621	C86	Control
P107.maxbin.P107.001.fasta.contigs	1	0	15.456	C86	Control
P107.maxbin.P107.047.fasta.contigs	1	0	0.218	C86	Control
P107.maxbin.P107.106.fasta_sub.contigs	1	0	0.305	C86	Control
P107.maxbin.P107.127.fasta.contigs	1	0	0.344	C86	Control
P107.metabat.bin.229.contigs	1.08	0.255172	0.254	C86	Control
P10old.maxbin.P10old.009.fasta.contigs	1	0	0.283	C86	Control
P10old.maxbin.P10old.065.fasta.contigs	1	0	0.851	C86	Control
P10old.metabat.bin.121.contigs	1.24	0.657459	1.54	C86	Control
P10old.metabat.bin.17.contigs	1.26	0.136986	0.822	C86	Control
P114.concoct.77_sub.contigs	2.15	0.206642	0.373	C86	Control
P114.maxbin.P114.006.fasta.contigs	1.51	0.557185	1.911	C86	Control
P114.metabat.bin.23.contigs	1.42	0.1125	3.982	C86	Control
P114.metabat.bin.9.contigs	1.29	0.14	1.284	C86	Control
P115.concoct.82_sub.contigs	1	0	20.686	C86	Control
P115.maxbin.P115.008.fasta_sub.contigs	1	0	1.814	C86	Control
P115.metabat.bin.75.contigs	1.62	0.124324	3.946	C86	Control
P115.mycc.Cluster.33.contigs	1	0	4.554	C86	Control
P11old.maxbin.P11old.020.fasta_sub.contigs	1	0.450996	5.864	C86	Control
P120.maxbin.P120.005.fasta_sub.contigs	1	0	6.121	C86	Control
P12.maxbin.P12.002.fasta.contigs	1	0	0.758	C86	Control
P12.maxbin.P12.041.fasta.contigs	1	0	0.287	C86	Control
P12.metabat.bin.2.contigs	1.39	0.13125	0.711	C86	Control
P12.metabat.bin.8.contigs	1.67	0.193237	2.855	C86	Control
P12.mycc.Cluster.63_sub.contigs	1	0	31.21	C86	Control
P14.maxbin.P14.004.fasta_sub.contigs	1.26	0.197452	2.162	C86	Control
P14.metabat.bin.47.contigs	1	0	0.24	C86	Control
P14.metabat.bin.81.contigs	1.37	0.0927152	6.399	C86	Control
P16.maxbin.P16.034.fasta.contigs	2.84	0.347126	0.463	C86	Control
P16.maxbin.P16.044.fasta_sub.contigs	1	0	0.273	C86	Control
P16.metabat.bin.21.contigs	2.01	0.151899	0.306	C86	Control
P16.metabat.bin.23.contigs	1.28	0.0985915	84.806	C86	Control
P16.metabat.bin.2.contigs	1.25	0.390244	0.479	C86	Control
P16.metabat.bin.41.contigs	2.45	0.172297	1.182	C86	Control
P16.metabat.bin.62.contigs	1.33	0.0890411	1.412	C86	Control
P16.metabat.bin.78.contigs	1.02	0.26087	0.324	C86	Control
P16.metabat.bin.94.contigs	8.83	0.591204	2.546	C86	Control
P16.mycc.Cluster.32_sub.contigs	1	0	7.568	C86	Control
P17.metabat.bin.18_sub.contigs	1	0	3.902	C86	Control
P18.mycc.Cluster.34_sub.contigs	1	0	12.127	C86	Control
P20.mycc.Cluster.69.contigs	1	0	0.332	C86	Control
P24.maxbin.P24.003.fasta.contigs	1	0	0.383	C86	Control
P24.metabat.bin.38.contigs	1	0.280576	0.659	C86	Control
P26.metabat.bin.25.contigs	1.41	0.189655	4.29	C86	Control
P28.maxbin.P28.038.fasta.contigs	1	0	0.216	C86	Control
P28.maxbin.P28.042.fasta.contigs	1.73	0.135	437.813	C86	Control
P34.maxbin.P34.010.fasta_sub.contigs	1.23	0.115108	8.558	C86	Control
P34.metabat.bin.20.contigs	1.29	0.0979021	11.279	C86	Control
P34.metabat.bin.53_sub.contigs	1.37	0.154321	1.993	C86	Control
P38.maxbin.P38.011.fasta.contigs	1	0	2.274	C86	Control
P42.maxbin.P42.001.fasta.contigs	1	0	2.576	C86	Control
P42.metabat.bin.51.contigs	1.2	0.0909091	5.838	C86	Control
P43.metabat.bin.15.contigs	1.21	0.165517	5.196	C86	Control
P43.metabat.bin.21.contigs	1	0	0.238	C86	Control
P43.metabat.bin.63.contigs	1.07	0.130081	6.845	C86	Control
P45.maxbin.P45.021.fasta.contigs	1	0	6.199	C86	Control
P45.metabat.bin.39.contigs	1.47	0.0754717	4.449	C86	Control
P45.metabat.bin.95.contigs	1	0	0.23	C86	Control
P45.mycc.Cluster.30_sub.contigs	1	0	0.314	C86	Control
P47.metabat.bin.36.contigs	1.59	0.111732	6.034	C86	Control
P47.metabat.bin.38.contigs	1	0	0.447	C86	Control
P47.metabat.bin.4.contigs	1.4	0.222222	0.263	C86	Control
P4.maxbin.P4.007.fasta_sub.contigs	1	0	3.589	C86	Control
P4.metabat.bin.20.contigs	1	0	0.687	C86	Control
P4.metabat.bin.44.contigs	1	0	0.31	C86	Control
P51.concoct.31.contigs	1	0	0.282	C86	Control
P52.concoct.64_sub.contigs	1	0	0.449	C86	Control
P52.maxbin.P52.016.fasta_sub.contigs	1	0	0.916	C86	Control
P52.metabat.bin.32.contigs	1.14	0.142857	19.885	C86	Control
P52.metabat.bin.40.contigs	1.24	0.0882353	7.298	C86	Control
P52.metabat.bin.4.contigs	1	0	0.201	C86	Control
P52.metabat.bin.62_sub.contigs	1	0	0.625	C86	Control
P52.metabat.bin.79.contigs	1.12	0.176471	2.029	C86	Control
P53.maxbin.P53.005.fasta.contigs	1.35	0.150943	66.085	C86	Control
P53.maxbin.P53.007.fasta.contigs	1.58	0.396947	0.733	C86	Control
P53.maxbin.P53.009.fasta_sub.contigs	1.7	0.178744	11.568	C86	Control
P53.metabat.bin.36.contigs	1.75	0.142157	0.713	C86	Control
P57.metabat.bin.57.contigs	1.39	0.141975	2.961	C86	Control
P58.mycc.Cluster.29.contigs	1	0	9.418	C86	Control
P58.mycc.Cluster.51_sub.contigs	1	0	4.375	C86	Control
P59.abawaca.8_sub.contigs	1	0	5.61	C86	Control
P59.maxbin.P59.030.fasta.contigs	1	0.718473	3.13	C86	Control
P59.metabat.bin.31.contigs	1.6	0.624413	1.706	C86	Control
P5.maxbin.P5.009.fasta.contigs	1	0	1.97	C86	Control
P5.maxbin.P5.018.fasta_sub.contigs	1.73	0.210046	4.184	C86	Control
P5.metabat.bin.77_sub.contigs	1.35	0.134615	63.627	C86	Control
P60.maxbin.P60.030.fasta_sub.contigs	1	0	0.717	C86	Control
P60.metabat.bin.4.contigs	1.33	0.141935	4.053	C86	Control
P60.metabat.bin.7.contigs	1.48	0.097561	4.882	C86	Control
P61.maxbin.P61.007.fasta_sub.contigs	1	0.637681	0.602	C86	Control
P61.maxbin.P61.029.fasta.contigs	1	0	1.61	C86	Control
P61.metabat.bin.53.contigs	1.5	0.147727	5.142	C86	Control
P63.concoct.15.contigs	2.89	0.118902	5.611	C86	Control
P63.metabat.bin.46.contigs	1	0	0.326	C86	Control
P66.metabat.bin.18_sub.contigs	2.49	0.141379	6.417	C86	Control
P66.metabat.bin.28.contigs	1.07	0.241135	0.796	C86	Control
P66.metabat.bin.30.contigs	1.24	0.0676692	8.381	C86	Control
P67.maxbin.P67.025.fasta.contigs	1	0	0.924	C86	Control
P67.metabat.bin.2.contigs	1	0.346405	2.065	C86	Control
P67.metabat.bin.3.contigs	1	0	0.202	C86	Control
P67.metabat.bin.40_sub.contigs	1	0	0.624	C86	Control
P68.maxbin.P68.007.fasta.contigs	1	0	0.466	C86	Control
P69.maxbin.P69.013.fasta.contigs	1	0	1.763	C86	Control
P69.maxbin.P69.064.fasta.contigs	1	0	0.49	C86	Control
P69.metabat.bin.44.contigs	2.93	0.356044	0.335	C86	Control
P69.metabat.bin.60.contigs	1.07	0.15748	1.924	C86	Control
P70.maxbin.P70.005.fasta.contigs	1	0	0.56	C86	Control
P71.maxbin.P71.001.fasta_sub.contigs	1.34	0.367925	4.15	C86	Control
P71.maxbin.P71.022.fasta_sub.contigs	1.44	0.121951	14.247	C86	Control
P71.maxbin.P71.023.fasta.contigs	1.07	0.0854701	13.219	C86	Control
P71.metabat.bin.13.contigs	1	0.60934	6.999	C86	Control
P71.mycc.Cluster.20_sub.contigs	1	0	0.209	C86	Control
P71.mycc.Cluster.30.contigs	1	0	8.44	C86	Control
P72.concoct.50.contigs	2.3	0.135338	0.35	C86	Control
P72.metabat.bin.26.contigs	1	0	0.517	C86	Control
P73.maxbin.P73.028.fasta_sub.contigs	1	0	4.873	C86	Control
P73.metabat.bin.26.contigs	1.29	0.14	4.928	C86	Control
P73.metabat.bin.34.contigs	1	0	1.185	C86	Control
P73.metabat.bin.42.contigs	1.35	0.129032	10.454	C86	Control
P77.maxbin.P77.005.fasta.contigs	1.31	0.0839161	20.566	C86	Control
P77.metabat.bin.2.contigs	1	0	0.269	C86	Control
P83.concoct.24_sub.contigs	1	0	0.254	C86	Control
P83.maxbin.P83.011.fasta.contigs	1	0	0.216	C86	Control
P83.metabat.bin.16.contigs	1	0.383013	15.103	C86	Control
P87.maxbin.P87.019.fasta.contigs	1	0	0.335	C86	Control
P87.maxbin.P87.022.fasta.contigs	1	0	0.547	C86	Control
P87.metabat.bin.50.contigs	1	0	0.327	C86	Control
P87.mycc.Cluster.3_sub.contigs	1.75	0.0837696	4.646	C86	Control
P88.maxbin.P88.005.fasta.contigs	1.83	0.0940594	28.674	C86	Control
P8.abawaca.33_sub.contigs	1	0	1.638	C86	Control
P94.concoct.6_sub.contigs	1	0	0.531	C86	Control
P99.concoct.42_sub.contigs	1	0	0.366	C86	Control
P99.maxbin.P99.004.fasta.contigs	1.69	0.137755	29.074	C86	Control
P9.metabat.bin.15.contigs	1	0	0.484	C86	Control
C102.maxbin.C102.014.fasta.contigs	1.06	0.123967	9.171	C87	Control
C102.maxbin.C102.029.fasta.contigs	1	0	0.265	C87	Control
C102.maxbin.C102.031.fasta.contigs	1	0	0.319	C87	Control
C102.metabat.bin.42.contigs	2.11	0.346749	1.499	C87	Control
C102.metabat.bin.58.contigs	1.27	0.169935	0.757	C87	Control
C102.mycc.Cluster.16_sub.contigs	1	0	0.298	C87	Control
C102.mycc.Cluster.25_sub.contigs	1	0	0.22	C87	Control
C104.metabat.bin.100.contigs	1	0	0.654	C87	Control
C104.metabat.bin.44.contigs	1.47	0.103659	1.499	C87	Control
C111.maxbin.C111.007.fasta_sub.contigs	1	0	2.115	C87	Control
C114.maxbin.C114.015.fasta_sub.contigs	1.89	0.439169	0.469	C87	Control
C114.maxbin.C114.028.fasta.contigs	1	0	0.695	C87	Control
C114.metabat.bin.103.contigs	1.66	0.107527	1.23	C87	Control
C114.metabat.bin.111.contigs	1.51	0.146893	1.477	C87	Control
C114.metabat.bin.40.contigs	1.39	0.108974	1.083	C87	Control
C114.metabat.bin.4_sub.contigs	1	0	0.525	C87	Control
C114.metabat.bin.69.contigs	1.23	0.174497	0.313	C87	Control
C114.metabat.bin.76.contigs	1.33	0.387097	0.822	C87	Control
C114.metabat.bin.88.contigs	1.19	0.105263	22.954	C87	Control
C114.mycc.Cluster.13_sub.contigs	2.06	0.518692	0.423	C87	Control
C118.maxbin.C118.011.fasta.contigs	1.02	0.15	0.351	C87	Control
C118.maxbin.C118.020.fasta.contigs	1	0	0.384	C87	Control
C118.metabat.bin.49.contigs	1	0	0.216	C87	Control
C119.concoct.60.contigs	2.14	0.137097	0.277	C87	Control
C119.metabat.bin.26.contigs	1.56	0.156757	0.823	C87	Control
C119.metabat.bin.30.contigs	1	0	0.782	C87	Control
C119.metabat.bin.3.contigs	1	0	0.301	C87	Control
C119.mycc.Cluster.23.contigs	1	0	0.445	C87	Control
C123.maxbin.C123.024.fasta.contigs	1	0	0.618	C87	Control
C123.metabat.bin.59.contigs	1.08	0.19403	0.67	C87	Control
C124.maxbin.C124.045.fasta_sub.contigs	1.64	0.103825	6.749	C87	Control
C124.metabat.bin.104.contigs	1	0	0.31	C87	Control
C124.metabat.bin.91.contigs	1.22	0.294798	0.241	C87	Control
C134.maxbin.C134.023.fasta.contigs	1.59	0.273973	0.429	C87	Control
C134.mycc.Cluster.11.contigs	1	0	2.691	C87	Control
C137.maxbin.C137.016.fasta_sub.contigs	1	0	4.239	C87	Control
C137.maxbin.C137.021.fasta.contigs	1	0	0.253	C87	Control
C137.maxbin.C137.026.fasta.contigs	1	0	0.91	C87	Control
C137.metabat.bin.18.contigs	1.52	0.0674847	3.334	C87	Control
C137.metabat.bin.52.contigs	1.28	0.14094	18.442	C87	Control
C140.maxbin.C140.018.fasta.contigs	1	0	0.636	C87	Control
C142.maxbin.C142.048.fasta.contigs	1.07	0.0695652	11.54	C87	Control
C142.maxbin.C142.052.fasta_sub.contigs	1	0	2.417	C87	Control
C142.maxbin.C142.060.fasta_sub.contigs	2.86	0.285	2.122	C87	Control
C142.maxbin.C142.064.fasta.contigs	1	0	1.054	C87	Control
C142.metabat.bin.58.contigs	1.46	0.0931677	8.417	C87	Control
C142.mycc.Cluster.106_sub.contigs	1	0	0.347	C87	Control
C146.concoct.98_sub.contigs	1.27	0.130137	1.351	C87	Control
C146.metabat.bin.107_sub.contigs	1	0	0.224	C87	Control
C146.metabat.bin.7.contigs	2.05	0.145833	5.954	C87	Control
C147.maxbin.C147.001.fasta_sub.contigs	1	0	11.863	C87	Control
C148.metabat.bin.21.contigs	1.51	0.225641	0.344	C87	Control
C15.maxbin.C15.002.fasta.contigs	1	0	1.078	C87	Control
C18.metabat.bin.39.contigs	1.55	0.119318	20.962	C87	Control
C18.metabat.bin.57.contigs	1.46	0.081761	42.488	C87	Control
C18.metabat.bin.79.contigs	2.66	0.452675	0.674	C87	Control
C18.mycc.Cluster.92.contigs	1	0	0.289	C87	Control
C1.concoct.28_sub.contigs	1.47	0.114458	7.526	C87	Control
C1.maxbin.C1.010.fasta.contigs	1	0	0.991	C87	Control
C1.maxbin.C1.022.fasta.contigs	1	0	0.517	C87	Control
C20.maxbin.C20.010.fasta.contigs	1.99	0.281588	9.733	C87	Control
C20.maxbin.C20.016.fasta.contigs	2.44	0.35958	8.453	C87	Control
C20.metabat.bin.37.contigs	1.56	0.383399	1.376	C87	Control
C21.metabat.bin.132.contigs	1.45	0.115854	0.973	C87	Control
C23.metabat.bin.74.contigs	1	0	0.38	C87	Control
C26.maxbin.C26.002.fasta.contigs	1	0	8.133	C87	Control
C28.metabat.bin.105.contigs	1	0	0.247	C87	Control
C28.mycc.Cluster.100.contigs	1.08	0.129032	1.113	C87	Control
C28.mycc.Cluster.53.contigs	1	0	4.54	C87	Control
C30.metabat.bin.2.contigs	1	0	0.449	C87	Control
C33.maxbin.C33.006.fasta_sub.contigs	1.39	0.108974	36.572	C87	Control
C33.maxbin.C33.025.fasta.contigs	1	0	0.396	C87	Control
C33.metabat.bin.52.contigs	1.06	0.123967	6.598	C87	Control
C33.metabat.bin.54_sub.contigs	1	0	0.991	C87	Control
C34old.maxbin.C34old.004.fasta.contigs	1	0	0.273	C87	Control
C34old.maxbin.C34old.017.fasta.contigs	1	0	0.723	C87	Control
C34old.maxbin.C34old.048.fasta.contigs	1	0	1.919	C87	Control
C34old.metabat.bin.35.contigs	1	0	0.215	C87	Control
C35.metabat.bin.18_sub.contigs	1.36	0.062069	7.197	C87	Control
C40.maxbin.C40.013.fasta.contigs	1	0	0.513	C87	Control
C40.maxbin.C40.032.fasta.contigs	1	0	0.529	C87	Control
C40.metabat.bin.132_sub.contigs	2.07	0.185039	0.278	C87	Control
C40.metabat.bin.145.contigs	1	0.479167	0.785	C87	Control
C40.metabat.bin.76.contigs	1.29	0.0652174	3.617	C87	Control
C40.metabat.bin.92.contigs	1	0	0.535	C87	Control
C44.maxbin.C44.013.fasta.contigs	1	0	0.36	C87	Control
C46.maxbin.C46.044.fasta.contigs	1.69	0.41115	10.561	C87	Control
C46.metabat.bin.140.contigs	1.51	0.17033	0.529	C87	Control
C46.metabat.bin.165.contigs	1.61	0.44863	0.625	C87	Control
C46.metabat.bin.6.contigs	1.36	0.062069	6.752	C87	Control
C46.mycc.Cluster.59_sub.contigs	1	0	1.885	C87	Control
C47.maxbin.C47.021.fasta.contigs	2.24	0.2	1.023	C87	Control
C47.metabat.bin.55.contigs	1	0	1.341	C87	Control
C48.maxbin.C48.016.fasta.contigs	1.28	0.123288	2.538	C87	Control
C48.metabat.bin.17.contigs	1	0	0.305	C87	Control
C49.maxbin.C49.018.fasta.contigs	1.26	0.176471	4.428	C87	Control
C49.metabat.bin.6.contigs	1.45	0.121212	1.238	C87	Control
C51.metabat.bin.60.contigs	1.6	0.106145	2.206	C87	Control
C54.maxbin.C54.032.fasta_sub.contigs	1	0	0.261	C87	Control
C54.metabat.bin.118.contigs	1.68	0.0718232	7.966	C87	Control
C59.maxbin.C59.020.fasta.contigs	1.24	0.0534351	5.013	C87	Control
C59.metabat.bin.29.contigs	1	0	1.055	C87	Control
C65.maxbin.C65.016.fasta.contigs	1	0	4.425	C87	Control
C65.metabat.bin.35.contigs	1.3	0.109589	15.339	C87	Control
C68.maxbin.C68.001.fasta.contigs	1	0	1.342	C87	Control
C68.metabat.bin.112.contigs	1.44	0.253886	0.397	C87	Control
C70.maxbin.C70.035.fasta_sub.contigs	1	0	0.463	C87	Control
C70.maxbin.C70.057.fasta.contigs	1.14	0.0731707	6.155	C87	Control
C70.maxbin.C70.069.fasta.contigs	1	0	0.472	C87	Control
C70.metabat.bin.141.contigs	1.08	0.1	9.615	C87	Control
C70.metabat.bin.75_sub.contigs	1.42	0.1125	18.901	C87	Control
C70.metabat.bin.84.contigs	1	0	0.88	C87	Control
C70.metabat.bin.87.contigs	1.64	0.113514	2.441	C87	Control
C70.metabat.bin.88.contigs	1	0	0.25	C87	Control
C70.mycc.Cluster.79.contigs	1.13	0.192857	0.379	C87	Control
C72.concoct.24_sub.contigs	1	0	0.362	C87	Control
C72.maxbin.C72.047.fasta_sub.contigs	1	0	0.438	C87	Control
C72.maxbin.C72.049.fasta_sub.contigs	1.95	0.612326	1.38	C87	Control
C72.metabat.bin.13_sub.contigs	2.84	0.228261	1.772	C87	Control
C72.metabat.bin.167_sub.contigs	1	0	1.382	C87	Control
C72.metabat.bin.58.contigs	1.36	0.0933333	3.124	C87	Control
C74.maxbin.C74.002.fasta.contigs	1	0	0.847	C87	Control
C75.metabat.bin.31.contigs	1.19	0.11194	21.542	C87	Control
C75.mycc.Cluster.28_sub.contigs	1	0	0.891	C87	Control
C76II.maxbin.C76II.018.fasta.contigs	1.25	0.113475	5.694	C87	Control
C76II.maxbin.C76II.022.fasta.contigs	1	0	0.259	C87	Control
C76II.metabat.bin.19.contigs	1.47	0.0754717	6.355	C87	Control
C76II.metabat.bin.49.contigs	1.32	0.108108	1.403	C87	Control
C76II.mycc.Cluster.62.contigs	1	0	14.006	C87	Control
C7.metabat.bin.49.contigs	1.37	0.0551724	8.102	C87	Control
C80.maxbin.C80.016.fasta.contigs	1.19	0.0984848	25.742	C87	Control
C82.maxbin.C82.015.fasta.contigs	1	0.573799	0.531	C87	Control
C82.metabat.bin.11.contigs	1	0.0825688	39.01	C87	Control
C82.metabat.bin.27.contigs	1.71	0.136364	1.086	C87	Control
C82.metabat.bin.66.contigs	1.43	0.0774194	1.832	C87	Control
C82.metabat.bin.88.contigs	1.34	0.106667	13.443	C87	Control
C82.mycc.Cluster.24_sub.contigs	1	0	4.163	C87	Control
C82.mycc.Cluster.68_sub.contigs	1	0	1.895	C87	Control
C86.maxbin.C86.021.fasta.contigs	1.04	0.0714286	8.606	C87	Control
C86.maxbin.C86.046.fasta_sub.contigs	1	0	1.08	C87	Control
concoct.25.contigs	2.09	0.118143	20.51	C87	Control
maxbin.011.fasta.contigs	1.29	0.0785714	47.319	C87	Control
maxbin.014.fasta.contigs	1.11	0.104839	39.175	C87	Control
maxbin.018.fasta.contigs	1.29	0.0851064	23.414	C87	Control
metabat.bin.27.contigs	1.51	0.0679012	35.37	C87	Control
metabat.bin.45.contigs	1.19	0.0629921	13.245	C87	Control
metabat.bin.56.contigs	1.42	0.0533333	11.821	C87	Control
metabat.bin.64_sub.contigs	1.5	0.0853659	8.839	C87	Control
C88.maxbin.C88.006.fasta_sub.contigs	1	0	2.07	C87	Control
C88.metabat.bin.38.contigs	1.17	0.24026	15.232	C87	Control
C88.metabat.bin.39.contigs	1.41	0.134969	0.761	C87	Control
C88.metabat.bin.61.contigs	1.26	0.529851	2.874	C87	Control
C89.maxbin.C89.002.fasta_sub.contigs	1	0	1.839	C87	Control
C89.metabat.bin.35.contigs	1	0	0.203	C87	Control
C89.metabat.bin.89.contigs	1	0	0.425	C87	Control
C89.mycc.Cluster.73_sub.contigs	1.12	0.104	46.427	C87	Control
C90.metabat.bin.63.contigs	1.72	0.0947368	14.01	C87	Control
C95.metabat.bin.21.contigs	2.74	0.189349	0.722	C87	Control
C96.maxbin.C96.011.fasta.contigs	1	0	0.727	C87	Control
C96.maxbin.C96.037.fasta.contigs	1	0	0.215	C87	Control
C96.metabat.bin.70.contigs	1.08	0.1	1.764	C87	Control
C9.metabat.bin.143.contigs	1.62	0.104972	2.43	C87	Control
C9.metabat.bin.160_sub.contigs	1.8	0.1	1.855	C87	Control
C9.mycc.Cluster.54_sub.contigs	1	0	0.805	C87	Control
P100.maxbin.P100.006.fasta.contigs	1	0	0.51	C87	Control
P103.maxbin.P103.015.fasta_sub.contigs	1.52	0.116279	2.29	C87	Control
P103.maxbin.P103.027.fasta_sub.contigs	1	0	0.346	C87	Control
P103.metabat.bin.52.contigs	1.33	0.744231	5.28	C87	Control
P104IIP.maxbin.P104IIP.007.fasta.contigs	1	0	0.293	C87	Control
P104IIP.maxbin.P104IIP.044.fasta.contigs	1	0	0.254	C87	Control
P104IIP.metabat.bin.162.contigs	1	0	0.252	C87	Control
P104IIP.metabat.bin.48_sub.contigs	1	0	0.317	C87	Control
P104IIP.metabat.bin.63.contigs	1	0	1.018	C87	Control
P105.maxbin.P105.006.fasta.contigs	1	0.2	0.553	C87	Control
P107.maxbin.P107.001.fasta.contigs	1	0	3.306	C87	Control
P107.metabat.bin.229.contigs	1.09	0.167939	0.401	C87	Control
P107.metabat.bin.48.contigs	1.26	0.1	0.684	C87	Control
P10old.maxbin.P10old.009.fasta.contigs	1.16	0.0645161	46.966	C87	Control
P10old.maxbin.P10old.065.fasta.contigs	1	0	0.287	C87	Control
P10old.metabat.bin.104.contigs	1.36	0.0933333	0.99	C87	Control
P10old.metabat.bin.121.contigs	1	0	1.175	C87	Control
P10old.metabat.bin.64.contigs	1	0	0.252	C87	Control
P114.maxbin.P114.006.fasta.contigs	1	0.295775	1.501	C87	Control
P114.metabat.bin.23.contigs	1.52	0.111111	3.683	C87	Control
P114.metabat.bin.9.contigs	1.13	0.0813008	74.16	C87	Control
P115.concoct.82_sub.contigs	1	0	2.029	C87	Control
P115.maxbin.P115.008.fasta_sub.contigs	1	0	1.022	C87	Control
P115.metabat.bin.75.contigs	1.5	0.0853659	8.576	C87	Control
P115.mycc.Cluster.33.contigs	1	0	2.454	C87	Control
P119.concoct.72_sub.contigs	1.84	0.155963	0.604	C87	Control
P119.metabat.bin.85.contigs	2.1	0.552239	5.775	C87	Control
P11old.maxbin.P11old.020.fasta_sub.contigs	1	0	2.128	C87	Control
P120.maxbin.P120.005.fasta_sub.contigs	1	0	3.617	C87	Control
P12.metabat.bin.13.contigs	1.85	0.10628	3.712	C87	Control
P12.metabat.bin.8.contigs	1.9	0.333333	1.556	C87	Control
P12.mycc.Cluster.63_sub.contigs	1	0	15.82	C87	Control
P14.maxbin.P14.004.fasta_sub.contigs	1	0	1.41	C87	Control
P14.metabat.bin.47.contigs	2.67	0.284182	1.865	C87	Control
P14.metabat.bin.81.contigs	1.33	0.0890411	4.247	C87	Control
P16.maxbin.P16.034.fasta.contigs	1	0	0.523	C87	Control
P16.maxbin.P16.044.fasta_sub.contigs	1.47	0.135294	1.476	C87	Control
P16.metabat.bin.21.contigs	2.25	0.150943	0.213	C87	Control
P16.metabat.bin.23.contigs	1.34	0.12987	17.984	C87	Control
P16.metabat.bin.2.contigs	1.81	0.418006	0.954	C87	Control
P16.metabat.bin.41.contigs	1	0	0.432	C87	Control
P16.metabat.bin.62.contigs	1.72	0.177033	0.308	C87	Control
P16.metabat.bin.94.contigs	1	0	0.678	C87	Control
P16.mycc.Cluster.32_sub.contigs	1	0	2.905	C87	Control
P17.metabat.bin.18_sub.contigs	1	0	1.192	C87	Control
P18.mycc.Cluster.34_sub.contigs	1	0	8.165	C87	Control
P19.concoct.25.contigs	1.88	0.145455	2.359	C87	Control
P20.mycc.Cluster.69.contigs	1	0	0.385	C87	Control
P24.maxbin.P24.003.fasta.contigs	1	0	13.52	C87	Control
P24.metabat.bin.38.contigs	1.17	0.10687	6.848	C87	Control
P26.concoct.51_sub.contigs	1.86	0.130841	1.061	C87	Control
P26.concoct.63.contigs	1	0	0.541	C87	Control
P26.metabat.bin.25.contigs	1.18	0.078125	7.406	C87	Control
P28.maxbin.P28.015.fasta.contigs	1	0	0.207	C87	Control
P34.maxbin.P34.010.fasta_sub.contigs	1.59	0.417582	1.146	C87	Control
P34.metabat.bin.20.contigs	1.01	0.106195	3.025	C87	Control
P38.maxbin.P38.011.fasta.contigs	1	0	1.901	C87	Control
P42.maxbin.P42.001.fasta.contigs	1	0	0.513	C87	Control
P42.maxbin.P42.039.fasta.contigs	1	0	0.504	C87	Control
P42.metabat.bin.51.contigs	1.29	0.116438	1.613	C87	Control
P42.mycc.Cluster.66_sub.contigs	1	0	0.344	C87	Control
P43.metabat.bin.15.contigs	1.26	0.136986	80.966	C87	Control
P43.metabat.bin.21.contigs	1	0	0.326	C87	Control
P43.metabat.bin.63.contigs	1.11	0.112	15.968	C87	Control
P45.metabat.bin.31_sub.contigs	1	0	0.255	C87	Control
P45.metabat.bin.32.contigs	1.07	0.201493	2.501	C87	Control
P45.metabat.bin.39.contigs	1.41	0.06	95.641	C87	Control
P45.metabat.bin.95.contigs	2.2	0.0598291	5.068	C87	Control
P47.metabat.bin.36.contigs	1.48	0.134503	1.744	C87	Control
P47.metabat.bin.38.contigs	1	0	0.341	C87	Control
P47.metabat.bin.4.contigs	1	0	0.255	C87	Control
P4.maxbin.P4.007.fasta_sub.contigs	1	0	2.146	C87	Control
P4.metabat.bin.44.contigs	1	0	0.312	C87	Control
P51.concoct.31.contigs	2.72	0.163077	0.396	C87	Control
P52.maxbin.P52.016.fasta_sub.contigs	1.1	0.427083	0.902	C87	Control
P52.metabat.bin.32.contigs	1	0	0.83	C87	Control
P52.metabat.bin.40.contigs	1.15	0.101562	5.125	C87	Control
P52.metabat.bin.62_sub.contigs	1	0	0.412	C87	Control
P52.metabat.bin.79.contigs	1	0	0.29	C87	Control
P53.maxbin.P53.005.fasta.contigs	1.2	0.117647	31.666	C87	Control
P53.maxbin.P53.007.fasta.contigs	1.25	0.143836	6.566	C87	Control
P53.maxbin.P53.009.fasta_sub.contigs	1	0	0.31	C87	Control
P53.metabat.bin.34.contigs	1.67	0.111702	2.468	C87	Control
P53.metabat.bin.36.contigs	1.55	0.109195	1.852	C87	Control
P56.metabat.bin.21.contigs	2.63	0.370813	0.854	C87	Control
P56.mycc.Cluster.29_sub.contigs	1	0	0.349	C87	Control
P57.metabat.bin.110.contigs	1	0	0.234	C87	Control
P57.metabat.bin.57.contigs	1.26	0.118881	7.638	C87	Control
P58.mycc.Cluster.26.contigs	1	0	0.64	C87	Control
P58.mycc.Cluster.29.contigs	1	0	5.436	C87	Control
P58.mycc.Cluster.51_sub.contigs	1	0	1.4	C87	Control
P59.abawaca.8_sub.contigs	1	0	1.095	C87	Control
P59.maxbin.P59.030.fasta.contigs	1	0	0.535	C87	Control
P5.maxbin.P5.009.fasta.contigs	1	0	0.703	C87	Control
P5.maxbin.P5.018.fasta_sub.contigs	1	0	1.998	C87	Control
P5.metabat.bin.77_sub.contigs	1.38	0.115385	24.783	C87	Control
P60.maxbin.P60.030.fasta_sub.contigs	1.39	0.0974026	5.039	C87	Control
P60.metabat.bin.7.contigs	1.43	0.201117	0.275	C87	Control
P61.maxbin.P61.029.fasta.contigs	1	0	0.634	C87	Control
P61.metabat.bin.53.contigs	1	0	0.593	C87	Control
P61.metabat.bin.66.contigs	1	0	0.579	C87	Control
P63.metabat.bin.46.contigs	1	0.0990991	1.288	C87	Control
P66.metabat.bin.18_sub.contigs	2.34	0.113636	3.821	C87	Control
P66.metabat.bin.28.contigs	1	0	0.366	C87	Control
P66.metabat.bin.30.contigs	1.21	0.0763359	12.548	C87	Control
P67.metabat.bin.2.contigs	1	0	0.352	C87	Control
P67.metabat.bin.3.contigs	1	0.61481	2.568	C87	Control
P67.metabat.bin.40_sub.contigs	1	0	0.208	C87	Control
P69.maxbin.P69.013.fasta.contigs	1	0	0.504	C87	Control
P69.maxbin.P69.024.fasta.contigs	1	0	0.347	C87	Control
P69.metabat.bin.44.contigs	2.07	0.233333	1.183	C87	Control
P69.metabat.bin.60.contigs	1	0.173554	0.231	C87	Control
P70.maxbin.P70.005.fasta.contigs	1	0	0.458	C87	Control
P71.maxbin.P71.001.fasta_sub.contigs	1	0.337748	4.051	C87	Control
P71.maxbin.P71.022.fasta_sub.contigs	1	0	0.6	C87	Control
P71.maxbin.P71.023.fasta.contigs	1.01	0.0982143	3.115	C87	Control
P71.metabat.bin.13.contigs	1	0	1.587	C87	Control
P71.mycc.Cluster.30.contigs	1	0	4.763	C87	Control
P72.concoct.50.contigs	2.4	0.157895	0.306	C87	Control
P72.metabat.bin.26.contigs	1	0	0.608	C87	Control
P73.maxbin.P73.028.fasta_sub.contigs	1	0	4.086	C87	Control
P73.metabat.bin.34.contigs	1.07	0.15748	0.491	C87	Control
P73.metabat.bin.42.contigs	1.24	0.138889	7.448	C87	Control
P77.maxbin.P77.005.fasta.contigs	1	0	3.584	C87	Control
P83.metabat.bin.16.contigs	7.07	0.193843	3.168	C87	Control
P87.maxbin.P87.019.fasta.contigs	1.2	0.0977444	5.305	C87	Control
P87.maxbin.P87.022.fasta.contigs	1	0	0.354	C87	Control
P87.metabat.bin.50.contigs	1	0	0.454	C87	Control
P87.mycc.Cluster.3_sub.contigs	1.75	0.0885417	3.07	C87	Control
P8.abawaca.33_sub.contigs	1	0	0.356	C87	Control
P95II.metabat.bin.17.contigs	1.65	0.183168	0.22	C87	Control
P99.concoct.42_sub.contigs	2.18	0.110204	2.995	C87	Control
P99.metabat.bin.88.contigs	1	0	0.25	C87	Control
C102.maxbin.C102.009.fasta.contigs	1.25	0.0671642	9.486	C88	Control
C102.maxbin.C102.014.fasta.contigs	1.08	0.092437	38.734	C88	Control
C102.maxbin.C102.029.fasta.contigs	1	0	0.669	C88	Control
C102.mycc.Cluster.16_sub.contigs	1	0	2.686	C88	Control
C102.mycc.Cluster.25_sub.contigs	1	0	0.949	C88	Control
C104.metabat.bin.100.contigs	1	0.603699	1.176	C88	Control
C104.metabat.bin.1.contigs	1	0	0.25	C88	Control
C104.metabat.bin.52.contigs	1	0	0.217	C88	Control
C105.metabat.bin.14.contigs	1	0	0.398	C88	Control
C111.maxbin.C111.007.fasta_sub.contigs	1	0	5.837	C88	Control
C114.maxbin.C114.028.fasta.contigs	1	0	2.11	C88	Control
C114.maxbin.C114.047.fasta.contigs	1.13	0.110236	2.974	C88	Control
C114.metabat.bin.105_sub.contigs	1.14	0.102362	3.059	C88	Control
C114.metabat.bin.111.contigs	1	0	0.621	C88	Control
C114.metabat.bin.4_sub.contigs	1	0	1.922	C88	Control
C114.metabat.bin.6.contigs	1.69	0.115183	0.577	C88	Control
C114.metabat.bin.76.contigs	1	0	0.512	C88	Control
C114.metabat.bin.88.contigs	1.39	0.0915033	208.564	C88	Control
C114.mycc.Cluster.13_sub.contigs	1	0	0.318	C88	Control
C118.maxbin.C118.011.fasta.contigs	1.24	0.144828	97.104	C88	Control
C118.maxbin.C118.020.fasta.contigs	1	0	1.106	C88	Control
C118.metabat.bin.49.contigs	1	0	1.427	C88	Control
C119.concoct.60.contigs	1.97	0.143478	0.258	C88	Control
C119.metabat.bin.30.contigs	1	0	2.511	C88	Control
C123.maxbin.C123.024.fasta.contigs	1	0	1.28	C88	Control
C123.metabat.bin.59.contigs	1.35	0.224138	0.265	C88	Control
C124.metabat.bin.91.contigs	1.19	0.105263	66.344	C88	Control
C134.maxbin.C134.020.fasta.contigs	1	0	0.222	C88	Control
C134.mycc.Cluster.11.contigs	1	0	5.929	C88	Control
C136.maxbin.C136.006.fasta.contigs	1	0	0.317	C88	Control
C137.maxbin.C137.016.fasta_sub.contigs	1	0.166667	5.866	C88	Control
C137.maxbin.C137.021.fasta.contigs	1	0	0.543	C88	Control
C137.maxbin.C137.026.fasta.contigs	1	0	3.583	C88	Control
C137.metabat.bin.52.contigs	1	0.115044	11.549	C88	Control
C140.maxbin.C140.018.fasta.contigs	1	0	0.444	C88	Control
C142.concoct.5.contigs	1	0	0.474	C88	Control
C142.maxbin.C142.052.fasta_sub.contigs	1	0	1.924	C88	Control
C142.maxbin.C142.060.fasta_sub.contigs	2.15	0.203704	2.567	C88	Control
C142.maxbin.C142.064.fasta.contigs	1	0	3.753	C88	Control
C142.mycc.Cluster.106_sub.contigs	1	0	0.299	C88	Control
C146.metabat.bin.104.contigs	1.41	0.107595	1.265	C88	Control
C146.metabat.bin.7.contigs	2.1	0.179688	36.52	C88	Control
C147.maxbin.C147.001.fasta_sub.contigs	1	0	16.929	C88	Control
C148.metabat.bin.21.contigs	1.71	0.215596	0.407	C88	Control
C15.maxbin.C15.002.fasta.contigs	1	0	4.941	C88	Control
C18.concoct.88_sub.contigs	1	0	0.29	C88	Control
C18.metabat.bin.39.contigs	1.11	0.152672	56.81	C88	Control
C18.metabat.bin.57.contigs	1.38	0.0921053	65.164	C88	Control
C18.mycc.Cluster.92.contigs	1	0	0.437	C88	Control
C1.maxbin.C1.010.fasta.contigs	1.71	0.610478	2.562	C88	Control
C1.maxbin.C1.022.fasta.contigs	1	0	0.301	C88	Control
C20.maxbin.C20.010.fasta.contigs	2.52	0.376238	46.593	C88	Control
C20.maxbin.C20.016.fasta.contigs	2.99	0.458333	7.83	C88	Control
C20.metabat.bin.37.contigs	1.26	0.148649	14.235	C88	Control
C20.metabat.bin.45.contigs	2.32	0.425743	0.512	C88	Control
C26.maxbin.C26.002.fasta.contigs	1	0	20.425	C88	Control
C28.metabat.bin.105.contigs	1	0	0.641	C88	Control
C28.mycc.Cluster.100.contigs	1	0	0.333	C88	Control
C28.mycc.Cluster.53.contigs	1	0	15.06	C88	Control
C30.metabat.bin.2.contigs	1	0	0.284	C88	Control
C33.maxbin.C33.006.fasta_sub.contigs	2.07	0.370821	16.787	C88	Control
C33.maxbin.C33.025.fasta.contigs	1	0	0.624	C88	Control
C33.metabat.bin.19.contigs	1	0	0.234	C88	Control
C33.metabat.bin.52.contigs	1	0.145299	0.843	C88	Control
C33.metabat.bin.54_sub.contigs	1	0	1.121	C88	Control
C34old.maxbin.C34old.004.fasta.contigs	1	0	5.399	C88	Control
C34old.maxbin.C34old.017.fasta.contigs	1	0	2.031	C88	Control
C34old.maxbin.C34old.048.fasta.contigs	1	0	1.665	C88	Control
C34old.metabat.bin.35.contigs	1.19	0.167832	3.11	C88	Control
C35.metabat.bin.18_sub.contigs	1	0	1.345	C88	Control
C40.maxbin.C40.013.fasta.contigs	1	0	0.387	C88	Control
C40.metabat.bin.145.contigs	1.37	0.610795	2.552	C88	Control
C40.metabat.bin.92.contigs	1	0	0.339	C88	Control
C44.maxbin.C44.013.fasta.contigs	1	0	0.734	C88	Control
C44.metabat.bin.9.contigs	1	0	0.278	C88	Control
C44.mycc.Cluster.67.contigs	1	0	0.264	C88	Control
C46.maxbin.C46.044.fasta.contigs	1	0	0.265	C88	Control
C46.maxbin.C46.048.fasta.contigs	1	0	0.424	C88	Control
C46.metabat.bin.131.contigs	1.89	0.234818	16.821	C88	Control
C46.metabat.bin.172.contigs	1.63	0.10929	0.844	C88	Control
C46.mycc.Cluster.59_sub.contigs	1	0	0.262	C88	Control
C47.maxbin.C47.021.fasta.contigs	1	0	0.537	C88	Control
C47.metabat.bin.55.contigs	1	0	1.946	C88	Control
C48.maxbin.C48.016.fasta.contigs	1.25	0.119718	10.532	C88	Control
C49.maxbin.C49.018.fasta.contigs	1.64	0.18408	5.531	C88	Control
C49.metabat.bin.6.contigs	1.54	0.0833333	91.399	C88	Control
C51.metabat.bin.1.contigs	1	0.580559	1.392	C88	Control
C51.metabat.bin.3.contigs	1.27	0.0797101	4.924	C88	Control
C51.metabat.bin.60.contigs	1.58	0.102273	6.98	C88	Control
C54.maxbin.C54.032.fasta_sub.contigs	1	0	0.289	C88	Control
C54.metabat.bin.118.contigs	1.28	0.163399	0.793	C88	Control
C54.metabat.bin.28.contigs	1.58	0.0971429	1.427	C88	Control
C59.maxbin.C59.020.fasta.contigs	1	0	0.212	C88	Control
C59.metabat.bin.29.contigs	1	0	1.804	C88	Control
C65.maxbin.C65.016.fasta.contigs	2.95	0.504202	8.99	C88	Control
C65.metabat.bin.35.contigs	1.36	0.111111	25.229	C88	Control
C68.maxbin.C68.001.fasta.contigs	1	0	13.358	C88	Control
C68.maxbin.C68.034.fasta_sub.contigs	1	0	0.283	C88	Control
C68.metabat.bin.112.contigs	1.46	0.219251	1.11	C88	Control
C68.mycc.Cluster.1.contigs	1	0	0.651	C88	Control
C70.metabat.bin.141.contigs	1.08	0.18797	1.5	C88	Control
C70.metabat.bin.41.contigs	1.8	0.130435	21.189	C88	Control
C70.metabat.bin.87.contigs	1.51	0.0903614	3.58	C88	Control
C70.metabat.bin.88.contigs	1	0	1.039	C88	Control
C70.mycc.Cluster.79.contigs	1.43	0.0774194	13.978	C88	Control
C72.maxbin.C72.047.fasta_sub.contigs	1	0	1.372	C88	Control
C72.maxbin.C72.049.fasta_sub.contigs	1.77	0.195455	20.919	C88	Control
C72.metabat.bin.13_sub.contigs	1	0	0.586	C88	Control
C72.metabat.bin.160.contigs	1	0	0.399	C88	Control
C72.metabat.bin.167_sub.contigs	1	0	1.805	C88	Control
C72.metabat.bin.180.contigs	1	0	0.367	C88	Control
C74.maxbin.C74.002.fasta.contigs	1	0	1.614	C88	Control
C75.metabat.bin.31.contigs	1.26	0.0869565	11.655	C88	Control
C75.mycc.Cluster.28_sub.contigs	1	0	2.976	C88	Control
C76II.maxbin.C76II.018.fasta.contigs	1.21	0.0970149	138.937	C88	Control
C76II.maxbin.C76II.022.fasta.contigs	1.25	0.155405	1.712	C88	Control
C76II.metabat.bin.38.contigs	1.52	0.164835	0.7	C88	Control
C76II.metabat.bin.49.contigs	1.88	0.229508	0.271	C88	Control
C76II.mycc.Cluster.62.contigs	1	0	18.44	C88	Control
C7.metabat.bin.49.contigs	1.71	0.0604396	2.21	C88	Control
C7.metabat.bin.64.contigs	1	0.553571	8.427	C88	Control
C80.maxbin.C80.016.fasta.contigs	1	0	0.422	C88	Control
C82.maxbin.C82.015.fasta.contigs	1	0.571306	4.732	C88	Control
C82.metabat.bin.11.contigs	1	0.115044	2.344	C88	Control
C82.metabat.bin.27.contigs	1	0	0.441	C88	Control
C82.metabat.bin.66.contigs	1.43	0.0774194	4.418	C88	Control
C82.metabat.bin.88.contigs	1	0	0.349	C88	Control
C82.mycc.Cluster.24_sub.contigs	1	0	0.601	C88	Control
C82.mycc.Cluster.68_sub.contigs	1	0	32.113	C88	Control
C86.maxbin.C86.021.fasta.contigs	1	0	4.201	C88	Control
C86.maxbin.C86.046.fasta_sub.contigs	1	0	1.989	C88	Control
C87.maxbin.C87.011.fasta.contigs	1	0	0.817	C88	Control
C87.maxbin.C87.018.fasta.contigs	1	0	3.433	C88	Control
C87.metabat.bin.64_sub.contigs	1	0	0.347	C88	Control
maxbin.006.fasta_sub.contigs	1.37	0.121795	190.127	C88	Control
metabat.bin.38.contigs	1.14	0.116279	57.94	C88	Control
metabat.bin.39.contigs	1.52	0.0952381	8.568	C88	Control
metabat.bin.61.contigs	1.26	0.106383	21.034	C88	Control
C89.concoct.82.contigs	1.23	0.18543	0.719	C88	Control
C89.maxbin.C89.002.fasta_sub.contigs	1	0	0.854	C88	Control
C89.metabat.bin.74.contigs	1.56	0.16129	0.351	C88	Control
C89.metabat.bin.89.contigs	1	0	0.262	C88	Control
C89.mycc.Cluster.73_sub.contigs	1.18	0.197279	0.291	C88	Control
C90.metabat.bin.104.contigs	1	0	0.32	C88	Control
C90.metabat.bin.63.contigs	1.81	0.108374	9.971	C88	Control
C90.metabat.bin.98_sub.contigs	1	0	0.34	C88	Control
C95.concoct.42.contigs	1	0	0.325	C88	Control
C95.metabat.bin.21.contigs	1	0	0.378	C88	Control
C95.mycc.Cluster.193_sub.contigs	1	0	0.519	C88	Control
C96.maxbin.C96.011.fasta.contigs	1	0	3.164	C88	Control
C98.concoct.45.contigs	1	0	0.418	C88	Control
C9.concoct.123.contigs	1.4	0.10828	1.133	C88	Control
C9.maxbin.C9.055.fasta_sub.contigs	1	0	6.121	C88	Control
C9.metabat.bin.143.contigs	1.47	0.103659	3.178	C88	Control
C9.metabat.bin.160_sub.contigs	1	0.425024	0.554	C88	Control
C9.metabat.bin.75.contigs	1.59	0.126374	2.955	C88	Control
C9.mycc.Cluster.54_sub.contigs	1	0	16.007	C88	Control
P100.maxbin.P100.006.fasta.contigs	1	0	1.062	C88	Control
P103.maxbin.P103.027.fasta_sub.contigs	1	0	0.327	C88	Control
P103.metabat.bin.52.contigs	1	0	1.169	C88	Control
P104IIP.maxbin.P104IIP.007.fasta.contigs	1	0	0.391	C88	Control
P104IIP.maxbin.P104IIP.044.fasta.contigs	1	0	0.306	C88	Control
P104IIP.metabat.bin.48_sub.contigs	1	0	2.222	C88	Control
P104IIP.metabat.bin.63.contigs	1	0	1.742	C88	Control
P105.maxbin.P105.006.fasta.contigs	1	0.0825688	1.29	C88	Control
P107.maxbin.P107.001.fasta.contigs	1	0	6.634	C88	Control
P107.maxbin.P107.018.fasta.contigs	1	0	0.201	C88	Control
P10old.maxbin.P10old.009.fasta.contigs	1	0	0.207	C88	Control
P10old.maxbin.P10old.065.fasta.contigs	1	0	1.507	C88	Control
P10old.metabat.bin.121.contigs	1	0	1.212	C88	Control
P10old.metabat.bin.17.contigs	1	0	0.341	C88	Control
P114.concoct.77_sub.contigs	1.76	0.0880829	4.227	C88	Control
P114.maxbin.P114.006.fasta.contigs	1.28	0.369458	2.321	C88	Control
P114.metabat.bin.23.contigs	1.33	0.107383	12.099	C88	Control
P115.maxbin.P115.008.fasta_sub.contigs	1	0	1.374	C88	Control
P115.metabat.bin.75.contigs	1.59	0.101695	20.114	C88	Control
P115.mycc.Cluster.33.contigs	1	0	4.261	C88	Control
P11old.maxbin.P11old.020.fasta_sub.contigs	1	0.529997	7.341	C88	Control
P120.maxbin.P120.005.fasta_sub.contigs	1	0	13.318	C88	Control
P12.maxbin.P12.041.fasta.contigs	1	0	0.25	C88	Control
P12.metabat.bin.2.contigs	1	0	0.218	C88	Control
P12.metabat.bin.4.contigs	1	0	0.625	C88	Control
P12.metabat.bin.8.contigs	1.53	0.154696	2.357	C88	Control
P12.mycc.Cluster.63_sub.contigs	1	0	92.526	C88	Control
P14.maxbin.P14.004.fasta_sub.contigs	1	0	1.671	C88	Control
P14.metabat.bin.59.contigs	1	0	0.266	C88	Control
P14.metabat.bin.81.contigs	1	0	0.591	C88	Control
P16.maxbin.P16.044.fasta_sub.contigs	1	0	0.254	C88	Control
P16.metabat.bin.23.contigs	1.27	0.524345	7.119	C88	Control
P16.metabat.bin.2.contigs	1	0	0.956	C88	Control
P16.metabat.bin.41.contigs	1	0	0.519	C88	Control
P16.metabat.bin.94.contigs	1.97	0.59465	11.962	C88	Control
P16.mycc.Cluster.32_sub.contigs	1	0	2.881	C88	Control
P17.metabat.bin.18_sub.contigs	1	0	4.729	C88	Control
P18.mycc.Cluster.34_sub.contigs	1.1	0.246575	38.91	C88	Control
P20.mycc.Cluster.69.contigs	1	0	1.06	C88	Control
P24.maxbin.P24.003.fasta.contigs	1	0	7.756	C88	Control
P24.metabat.bin.38.contigs	1.08	0.25	1.053	C88	Control
P26.metabat.bin.25.contigs	1	0	0.443	C88	Control
P28.maxbin.P28.042.fasta.contigs	1.59	0.13587	0.611	C88	Control
P34.maxbin.P34.010.fasta_sub.contigs	1.65	0.136126	3.467	C88	Control
P34.metabat.bin.20.contigs	1	0	0.54	C88	Control
P34.metabat.bin.53_sub.contigs	1.68	0.155779	0.956	C88	Control
P38.maxbin.P38.011.fasta.contigs	1	0	2.061	C88	Control
P42.maxbin.P42.001.fasta.contigs	1.24	0.295455	4.078	C88	Control
P42.metabat.bin.51.contigs	1	0	0.559	C88	Control
P42.mycc.Cluster.66_sub.contigs	1	0	0.32	C88	Control
P43.metabat.bin.15.contigs	1.17	0.126866	54.588	C88	Control
P43.metabat.bin.21.contigs	1	0	3.387	C88	Control
P43.metabat.bin.63.contigs	1.21	0.116788	8.641	C88	Control
P45.maxbin.P45.021.fasta.contigs	1	0	10.997	C88	Control
P45.metabat.bin.31_sub.contigs	1	0	1.05	C88	Control
P45.metabat.bin.39.contigs	1.49	0.123529	0.424	C88	Control
P45.mycc.Cluster.30_sub.contigs	1	0	0.23	C88	Control
P47.metabat.bin.36.contigs	1.32	0.153846	1.362	C88	Control
P47.metabat.bin.38.contigs	1	0	0.393	C88	Control
P4.maxbin.P4.007.fasta_sub.contigs	1	0	10.995	C88	Control
P4.metabat.bin.44.contigs	1	0	0.318	C88	Control
P50.metabat.bin.40.contigs	1	0	0.337	C88	Control
P51.concoct.31.contigs	1	0	0.673	C88	Control
P52.maxbin.P52.016.fasta_sub.contigs	1	0	0.573	C88	Control
P52.metabat.bin.32.contigs	1.69	0.423208	1.698	C88	Control
P52.metabat.bin.40.contigs	1.29	0.104167	3.081	C88	Control
P52.metabat.bin.62_sub.contigs	1	0	0.265	C88	Control
P52.metabat.bin.79.contigs	1.29	0.151316	2.293	C88	Control
P53.maxbin.P53.005.fasta.contigs	1	0.264706	0.372	C88	Control
P53.maxbin.P53.007.fasta.contigs	1.19	0.495763	0.657	C88	Control
P53.maxbin.P53.009.fasta_sub.contigs	1.38	0.126582	19.114	C88	Control
P56.mycc.Cluster.29_sub.contigs	1	0	0.609	C88	Control
P57.metabat.bin.57.contigs	1.87	0.304833	0.358	C88	Control
P57.metabat.bin.5.contigs	1	0.505172	1.504	C88	Control
P58.mycc.Cluster.29.contigs	1	0	14.226	C88	Control
P58.mycc.Cluster.51_sub.contigs	1	0	0.661	C88	Control
P59.abawaca.8_sub.contigs	1	0	0.888	C88	Control
P59.maxbin.P59.030.fasta.contigs	1	0	1.628	C88	Control
P59.metabat.bin.31.contigs	1.93	0.575824	4.815	C88	Control
P5.maxbin.P5.009.fasta.contigs	1	0	1.519	C88	Control
P5.maxbin.P5.018.fasta_sub.contigs	1.92	0.225806	7.873	C88	Control
P5.metabat.bin.77_sub.contigs	1.32	0.114094	280.502	C88	Control
P60.maxbin.P60.030.fasta_sub.contigs	1	0	0.229	C88	Control
P60.metabat.bin.7.contigs	1.28	0.111111	3.51	C88	Control
P60.mycc.Cluster.77.contigs	2.18	0.120968	28.591	C88	Control
P61.maxbin.P61.029.fasta.contigs	1	0	0.771	C88	Control
P61.metabat.bin.53.contigs	1	0	1.099	C88	Control
P61.metabat.bin.66.contigs	1	0	1.485	C88	Control
P63.metabat.bin.46.contigs	1.38	0.254054	0.645	C88	Control
P66.metabat.bin.18_sub.contigs	1.91	0.103286	3.981	C88	Control
P66.metabat.bin.28.contigs	1	0	0.217	C88	Control
P67.maxbin.P67.025.fasta.contigs	1	0	0.603	C88	Control
P67.metabat.bin.2.contigs	1.18	0.125926	14.396	C88	Control
P67.metabat.bin.3.contigs	1	0	0.236	C88	Control
P67.metabat.bin.40_sub.contigs	1.4	0.102564	18.72	C88	Control
P68.maxbin.P68.007.fasta.contigs	1	0	0.412	C88	Control
P69.maxbin.P69.013.fasta.contigs	1	0	0.255	C88	Control
P69.maxbin.P69.024.fasta.contigs	1	0	0.457	C88	Control
P69.metabat.bin.60.contigs	1.09	0.113821	4.346	C88	Control
P70.maxbin.P70.005.fasta.contigs	1	0	1.135	C88	Control
P71.maxbin.P71.001.fasta_sub.contigs	1	0.350649	4.519	C88	Control
P71.maxbin.P71.022.fasta_sub.contigs	1	0	0.756	C88	Control
P71.maxbin.P71.023.fasta.contigs	1.01	0.0733945	7.621	C88	Control
P71.metabat.bin.13.contigs	1	0.685328	12.139	C88	Control
P71.mycc.Cluster.30.contigs	1	0	10.962	C88	Control
P72.concoct.50.contigs	2.33	0.152727	0.342	C88	Control
P72.metabat.bin.26.contigs	1	0	0.3	C88	Control
P73.maxbin.P73.028.fasta_sub.contigs	1	0	8.028	C88	Control
P73.metabat.bin.34.contigs	1	0	1.011	C88	Control
P73.metabat.bin.42.contigs	1.12	0.291139	1.183	C88	Control
P77.maxbin.P77.005.fasta.contigs	1	0	3.65	C88	Control
P83.metabat.bin.16.contigs	1	0.445094	10.428	C88	Control
P83.metabat.bin.8.contigs	1	0	0.246	C88	Control
P87.maxbin.P87.019.fasta.contigs	1	0	0.212	C88	Control
P87.metabat.bin.50.contigs	1	0	0.329	C88	Control
P87.mycc.Cluster.3_sub.contigs	1.73	0.103627	2.625	C88	Control
P88.metabat.bin.55.contigs	2.41	0.19398	6.66	C88	Control
P94.concoct.6_sub.contigs	1	0	1.564	C88	Control
P95II.metabat.bin.5.contigs	1.75	0.142157	2.044	C88	Control
P99.concoct.42_sub.contigs	2.22	0.149425	1.298	C88	Control
P99.maxbin.P99.004.fasta.contigs	1.37	0.247253	0.596	C88	Control
C102.maxbin.C102.009.fasta.contigs	1.77	0.195455	0.648	C89	Control
C102.maxbin.C102.014.fasta.contigs	1	0.0990991	1.912	C89	Control
C102.maxbin.C102.029.fasta.contigs	1	0	0.457	C89	Control
C102.maxbin.C102.031.fasta.contigs	1	0	0.515	C89	Control
C102.metabat.bin.49.contigs	1.18	0.163121	0.363	C89	Control
C102.metabat.bin.58.contigs	1.17	0.0930233	2.553	C89	Control
C104.metabat.bin.100.contigs	1	0	0.718	C89	Control
C104.metabat.bin.44.contigs	1	0	1.329	C89	Control
C105.metabat.bin.14.contigs	1	0	0.241	C89	Control
C111.maxbin.C111.007.fasta_sub.contigs	1	0	8.097	C89	Control
C111.metabat.bin.48.contigs	1	0	0.231	C89	Control
C114.maxbin.C114.028.fasta.contigs	1	0	0.946	C89	Control
C114.maxbin.C114.047.fasta.contigs	1.08	0.0608696	6.661	C89	Control
C114.metabat.bin.103.contigs	1.73	0.117347	3.99	C89	Control
C114.metabat.bin.105_sub.contigs	1	0	0.41	C89	Control
C114.metabat.bin.111.contigs	1.43	0.100629	3.016	C89	Control
C114.metabat.bin.39.contigs	1.94	0.163793	0.416	C89	Control
C114.metabat.bin.40.contigs	1.47	0.178771	0.445	C89	Control
C114.metabat.bin.4_sub.contigs	1	0	2.936	C89	Control
C114.metabat.bin.6.contigs	1.41	0.101911	1.566	C89	Control
C114.metabat.bin.76.contigs	1	0	1.682	C89	Control
C114.metabat.bin.88.contigs	1	0.300699	1.071	C89	Control
C114.mycc.Cluster.13_sub.contigs	2.15	0.422043	0.458	C89	Control
C118.maxbin.C118.011.fasta.contigs	1.14	0.129771	45.722	C89	Control
C118.metabat.bin.49.contigs	1.15	0.0725806	2.252	C89	Control
C119.metabat.bin.30.contigs	1	0	1.011	C89	Control
C119.metabat.bin.3.contigs	1	0	0.915	C89	Control
C119.mycc.Cluster.23.contigs	1	0	0.403	C89	Control
C123.maxbin.C123.024.fasta.contigs	1	0	0.344	C89	Control
C123.metabat.bin.38.contigs	1	0	0.658	C89	Control
C123.metabat.bin.59.contigs	1.62	0.228571	0.28	C89	Control
C124.maxbin.C124.045.fasta_sub.contigs	1	0	1.923	C89	Control
C134.maxbin.C134.023.fasta.contigs	1	0.236641	1.663	C89	Control
C134.metabat.bin.112.contigs	1	0	0.624	C89	Control
C134.mycc.Cluster.10.contigs	1	0	0.245	C89	Control
C134.mycc.Cluster.11.contigs	1	0	3.473	C89	Control
C136.maxbin.C136.006.fasta.contigs	1	0	0.662	C89	Control
C137.maxbin.C137.016.fasta_sub.contigs	1	0	2.752	C89	Control
C137.maxbin.C137.021.fasta.contigs	1	0	0.965	C89	Control
C137.maxbin.C137.026.fasta.contigs	1	0	2.067	C89	Control
C137.metabat.bin.52.contigs	1.52	0.155556	7.374	C89	Control
C140.maxbin.C140.018.fasta.contigs	1	0	0.664	C89	Control
C142.maxbin.C142.048.fasta.contigs	1.03	0.0884956	1.882	C89	Control
C142.maxbin.C142.052.fasta_sub.contigs	1	0	0.308	C89	Control
C142.maxbin.C142.060.fasta_sub.contigs	1.93	0.134529	1.297	C89	Control
C142.maxbin.C142.064.fasta.contigs	1	0	1.098	C89	Control
C142.metabat.bin.58.contigs	1.36	0.190476	0.457	C89	Control
C146.concoct.98_sub.contigs	1	0.152542	2.014	C89	Control
C146.metabat.bin.7.contigs	1.87	0.168889	3.603	C89	Control
C147.maxbin.C147.001.fasta_sub.contigs	1	0	17.729	C89	Control
C147.maxbin.C147.039.fasta.contigs	1	0	0.902	C89	Control
C148.metabat.bin.21.contigs	1.95	0.241245	0.226	C89	Control
C152IIP.metabat.bin.36.contigs	2.54	0.584288	2.457	C89	Control
C15.maxbin.C15.002.fasta.contigs	1	0	5.667	C89	Control
C18.metabat.bin.57.contigs	1.32	0.108108	29.599	C89	Control
C18.mycc.Cluster.92.contigs	1.17	0.164286	1.15	C89	Control
C1.concoct.16.contigs	1	0	1.648	C89	Control
C1.concoct.28_sub.contigs	1.43	0.10625	13.111	C89	Control
C1.concoct.67_sub.contigs	1.9	0.124424	3.271	C89	Control
C1.maxbin.C1.010.fasta.contigs	1.12	0.104	30.388	C89	Control
C1.maxbin.C1.022.fasta.contigs	1	0	0.609	C89	Control
C1.maxbin.C1.051.fasta.contigs	1	0.137931	0.325	C89	Control
C1.metabat.bin.114.contigs	1.3	0.0909091	3.957	C89	Control
C20.concoct.48_sub.contigs	1	0	0.557	C89	Control
C20.maxbin.C20.010.fasta.contigs	2.23	0.408488	1.06	C89	Control
C20.metabat.bin.37.contigs	1.24	0.283237	1.367	C89	Control
C20.metabat.bin.45.contigs	1.41	0.16568	0.979	C89	Control
C21.concoct.9.contigs	1.35	0.111842	1.258	C89	Control
C21.maxbin.C21.005.fasta.contigs	1.11	0.26	0.308	C89	Control
C21.metabat.bin.132.contigs	1.42	0.211111	0.22	C89	Control
C21.mycc.Cluster.4572.contigs	2.73	0.210983	1.588	C89	Control
C23.maxbin.C23.034.fasta.contigs	2.64	0.586854	1.196	C89	Control
C23.metabat.bin.74.contigs	1.49	0.10241	1.68	C89	Control
C26.maxbin.C26.002.fasta.contigs	1	0	5.288	C89	Control
C28.metabat.bin.105.contigs	1.1	0.140625	0.609	C89	Control
C28.mycc.Cluster.53.contigs	1	0	14.676	C89	Control
C30.metabat.bin.2.contigs	1	0	1.159	C89	Control
C32.concoct.28_sub.contigs	1	0	0.278	C89	Control
C33.maxbin.C33.006.fasta_sub.contigs	1.54	0.144444	7.787	C89	Control
C33.maxbin.C33.010.fasta.contigs	1	0	0.735	C89	Control
C33.metabat.bin.52.contigs	1.04	0.0956522	34.329	C89	Control
C33.metabat.bin.54_sub.contigs	1	0	0.763	C89	Control
C34old.maxbin.C34old.004.fasta.contigs	1	0	1.025	C89	Control
C34old.maxbin.C34old.025.fasta.contigs	1.41	0.26178	9.359	C89	Control
C34old.maxbin.C34old.048.fasta.contigs	1.02	0.0810811	2.15	C89	Control
C35.metabat.bin.18_sub.contigs	1	0	0.217	C89	Control
C40.maxbin.C40.013.fasta.contigs	1	0	0.933	C89	Control
C40.maxbin.C40.032.fasta.contigs	1	0	1.182	C89	Control
C40.metabat.bin.132_sub.contigs	1.58	0.131868	0.665	C89	Control
C40.metabat.bin.139.contigs	1.47	0.103659	1.059	C89	Control
C40.metabat.bin.145.contigs	1	0	0.575	C89	Control
C40.metabat.bin.148.contigs	1.3	0.0714286	1.602	C89	Control
C40.metabat.bin.70.contigs	1.07	0.164062	0.751	C89	Control
C40.metabat.bin.92.contigs	2.59	0.506667	0.829	C89	Control
C40.mycc.Cluster.1421.contigs	1	0	0.61	C89	Control
C44.maxbin.C44.013.fasta.contigs	1	0	0.351	C89	Control
C44.maxbin.C44.054.fasta.contigs	1	0	0.213	C89	Control
C46.maxbin.C46.044.fasta.contigs	1.46	0.451128	4.25	C89	Control
C46.maxbin.C46.048.fasta.contigs	1	0	0.471	C89	Control
C46.metabat.bin.131.contigs	1.72	0.108808	14.935	C89	Control
C46.metabat.bin.140.contigs	1.36	0.144654	0.671	C89	Control
C46.mycc.Cluster.59_sub.contigs	2.38	0.232258	0.552	C89	Control
C47.maxbin.C47.021.fasta.contigs	1.53	0.0838323	26.571	C89	Control
C47.metabat.bin.55.contigs	1	0	2.346	C89	Control
C48.maxbin.C48.016.fasta.contigs	1.36	0.213873	0.494	C89	Control
C49.maxbin.C49.018.fasta.contigs	1.22	0.212903	1.49	C89	Control
C49.metabat.bin.6.contigs	1.44	0.186441	0.415	C89	Control
C51.metabat.bin.60.contigs	2.06	0.198444	0.255	C89	Control
C54.maxbin.C54.016.fasta.contigs	1	0	0.445	C89	Control
C54.maxbin.C54.032.fasta_sub.contigs	1.85	0.455882	0.55	C89	Control
C54.maxbin.C54.053.fasta.contigs	1	0	0.851	C89	Control
C54.metabat.bin.118.contigs	1.5	0.0963855	2.263	C89	Control
C54.metabat.bin.51.contigs	1.33	0.119205	1.094	C89	Control
C59.maxbin.C59.020.fasta.contigs	1.83	0.164384	2.327	C89	Control
C59.metabat.bin.29.contigs	1	0	2.132	C89	Control
C65.maxbin.C65.016.fasta.contigs	1.05	0.34375	4.45	C89	Control
C65.metabat.bin.35.contigs	1.31	0.149351	2.91	C89	Control
C68.maxbin.C68.034.fasta_sub.contigs	1	0	0.266	C89	Control
C68.metabat.bin.112.contigs	1	0	0.369	C89	Control
C68.metabat.bin.39.contigs	1	0	0.208	C89	Control
C70.maxbin.C70.035.fasta_sub.contigs	1	0	0.307	C89	Control
C70.metabat.bin.141.contigs	1.01	0.172131	1.158	C89	Control
C70.metabat.bin.75_sub.contigs	1.55	0.134078	5.428	C89	Control
C70.metabat.bin.84.contigs	1	0	1.308	C89	Control
C70.metabat.bin.87.contigs	1.7	0.128205	1.161	C89	Control
C70.metabat.bin.88.contigs	1.29	0.188679	10.777	C89	Control
C72.maxbin.C72.047.fasta_sub.contigs	1.32	0.153846	0.942	C89	Control
C72.maxbin.C72.049.fasta_sub.contigs	1.17	0.225166	2.408	C89	Control
C72.metabat.bin.101.contigs	1.15	0.0725806	32.902	C89	Control
C72.metabat.bin.157.contigs	1	0	0.436	C89	Control
C72.metabat.bin.167_sub.contigs	1.38	0.126582	20.397	C89	Control
C72.metabat.bin.180.contigs	1.3	0.216867	6.46	C89	Control
C72.metabat.bin.58.contigs	1	0	0.32	C89	Control
C74.maxbin.C74.002.fasta.contigs	1	0	0.976	C89	Control
C74.metabat.bin.22.contigs	1.52	0.100592	0.873	C89	Control
C75.metabat.bin.31.contigs	1.15	0.08	9.627	C89	Control
C75.mycc.Cluster.28_sub.contigs	1	0	3.027	C89	Control
C76II.maxbin.C76II.017.fasta_sub.contigs	1	0.137931	40.542	C89	Control
C76II.maxbin.C76II.018.fasta.contigs	1.08	0.136	1.821	C89	Control
C76II.maxbin.C76II.035.fasta.contigs	1.43	0.122699	10.311	C89	Control
C76II.maxbin.C76II.054.fasta_sub.contigs	1.56	0.460208	0.715	C89	Control
C76II.metabat.bin.19.contigs	1.46	0.104294	4.322	C89	Control
C76II.metabat.bin.49.contigs	1.47	0.130178	0.838	C89	Control
C76II.mycc.Cluster.62.contigs	1	0	8.498	C89	Control
C7.metabat.bin.27.contigs	1.19	0.0629921	14.648	C89	Control
C7.metabat.bin.49.contigs	1.67	0.0824176	0.924	C89	Control
C7.metabat.bin.64.contigs	1	0.516908	3.945	C89	Control
C80.maxbin.C80.016.fasta.contigs	1.12	0.125	7.993	C89	Control
C80.mycc.Cluster.80.contigs	1	0	0.356	C89	Control
C82.metabat.bin.11.contigs	1.04	0.103448	15.602	C89	Control
C82.metabat.bin.27.contigs	1.78	0.187215	0.382	C89	Control
C82.metabat.bin.66.contigs	1.41	0.0844156	3.684	C89	Control
C82.mycc.Cluster.24_sub.contigs	1	0	7.034	C89	Control
C82.mycc.Cluster.68_sub.contigs	1	0	2.123	C89	Control
C85.metabat.bin.52.contigs	2.56	0.313673	0.606	C89	Control
C86.maxbin.C86.021.fasta.contigs	1.01	0.0471698	38.642	C89	Control
C86.maxbin.C86.046.fasta_sub.contigs	1	0	1.648	C89	Control
C87.concoct.25.contigs	2.3	0.198606	0.904	C89	Control
C87.maxbin.C87.011.fasta.contigs	2.3	0.368132	16.019	C89	Control
C87.maxbin.C87.014.fasta.contigs	1	0.159664	2.53	C89	Control
C87.maxbin.C87.018.fasta.contigs	1	0	1.101	C89	Control
C87.metabat.bin.27.contigs	2.58	0.269122	12.047	C89	Control
C87.metabat.bin.45.contigs	1	0	0.223	C89	Control
C87.metabat.bin.56.contigs	1.95	0.140969	0.853	C89	Control
C87.metabat.bin.64_sub.contigs	2.01	0.179592	0.264	C89	Control
C88.maxbin.C88.006.fasta_sub.contigs	1	0.21875	4.888	C89	Control
C88.metabat.bin.38.contigs	1.12	0.125	33.382	C89	Control
C88.metabat.bin.61.contigs	1.17	0.113636	35.35	C89	Control
concoct.82.contigs	1.1	0.0756303	9.767	C89	Control
maxbin.002.fasta_sub.contigs	1.19	0.0629921	329.474	C89	Control
metabat.bin.13.contigs	1.22	0.0827068	5.99	C89	Control
metabat.bin.2_sub.contigs	1.27	0.0661765	24.987	C89	Control
metabat.bin.35.contigs	1.14	0.0655738	29.229	C89	Control
metabat.bin.38_sub.contigs	1.8	0.142857	18.318	C89	Control
metabat.bin.5.contigs	1.2	0.0625	14.679	C89	Control
metabat.bin.74.contigs	1.18	0.056	6.735	C89	Control
metabat.bin.89.contigs	1.22	0.115942	58.322	C89	Control
mycc.Cluster.53_sub.contigs	1.19	0.0775194	63.132	C89	Control
mycc.Cluster.6.contigs	1.09	0.0521739	11.88	C89	Control
mycc.Cluster.73_sub.contigs	1.16	0.0866142	168.017	C89	Control
mycc.Cluster.89.contigs	1.12	0.042735	22.595	C89	Control
C90.metabat.bin.104.contigs	2.86	0.623684	0.521	C89	Control
C90.metabat.bin.63.contigs	1.6	0.125683	1.261	C89	Control
C95.metabat.bin.128.contigs	1	0	1.702	C89	Control
C95.metabat.bin.21.contigs	1	0	0.446	C89	Control
C95.mycc.Cluster.32.contigs	1.43	0.117284	1.735	C89	Control
C96.concoct.129.contigs	1	0	0.231	C89	Control
C96.maxbin.C96.004.fasta_sub.contigs	1	0	0.414	C89	Control
C96.maxbin.C96.011.fasta.contigs	1	0	4.802	C89	Control
C96.maxbin.C96.037.fasta.contigs	1	0	0.29	C89	Control
C98.concoct.45.contigs	1.82	0.107843	6.866	C89	Control
C9.maxbin.C9.032.fasta_sub.contigs	1.47	0.125	6.16	C89	Control
C9.metabat.bin.143.contigs	1	0	0.278	C89	Control
C9.metabat.bin.160_sub.contigs	2.26	0.1341	0.694	C89	Control
C9.metabat.bin.75.contigs	1	0	0.255	C89	Control
C9.mycc.Cluster.54_sub.contigs	1	0	0.876	C89	Control
P100.maxbin.P100.006.fasta.contigs	1.38	0.522491	5.126	C89	Control
P103.maxbin.P103.015.fasta_sub.contigs	1.55	0.119318	14.149	C89	Control
P103.maxbin.P103.027.fasta_sub.contigs	1	0	0.253	C89	Control
P103.metabat.bin.52.contigs	1.04	0.755294	7.966	C89	Control
P104IIP.maxbin.P104IIP.007.fasta.contigs	1	0	0.626	C89	Control
P104IIP.maxbin.P104IIP.037.fasta.contigs	1	0	2.157	C89	Control
P104IIP.maxbin.P104IIP.044.fasta.contigs	1	0	0.254	C89	Control
P104IIP.maxbin.P104IIP.083.fasta.contigs	1	0	0.337	C89	Control
P104IIP.metabat.bin.48_sub.contigs	1	0	0.501	C89	Control
P104IIP.metabat.bin.63.contigs	1.1	0.703504	2.953	C89	Control
P104IIP.metabat.bin.98_sub.contigs	1.28	0.228916	0.328	C89	Control
P105.maxbin.P105.006.fasta.contigs	1	0	0.894	C89	Control
P107.maxbin.P107.001.fasta.contigs	1	0.0566038	8.43	C89	Control
P107.maxbin.P107.004.fasta.contigs	1	0	1.442	C89	Control
P107.maxbin.P107.018.fasta.contigs	1	0	0.378	C89	Control
P107.maxbin.P107.024.fasta.contigs	1.14	0.116279	105.116	C89	Control
P107.maxbin.P107.034.fasta.contigs	1.14	0.088	2.806	C89	Control
P107.maxbin.P107.047.fasta.contigs	1.01	0.0560748	51.518	C89	Control
P107.metabat.bin.105.contigs	1.12	0.0508475	4.612	C89	Control
P107.metabat.bin.108.contigs	1.29	0.0785714	5.064	C89	Control
P107.metabat.bin.112.contigs	1.16	0.0793651	1.272	C89	Control
P107.metabat.bin.5.contigs	1.26	0.0526316	4.725	C89	Control
P107.metabat.bin.74.contigs	1.53	0.0892857	160.258	C89	Control
P10old.concoct.88.contigs	1.63	0.128342	0.741	C89	Control
P10old.concoct.91.contigs	1.88	0.179039	0.898	C89	Control
P10old.maxbin.P10old.009.fasta.contigs	1	0.0654206	4.675	C89	Control
P10old.maxbin.P10old.065.fasta.contigs	1	0	1.232	C89	Control
P10old.metabat.bin.104.contigs	1.61	0.105556	0.566	C89	Control
P10old.metabat.bin.121.contigs	1.45	0.694737	2.61	C89	Control
P10old.metabat.bin.41_sub.contigs	2.19	0.247423	0.987	C89	Control
P114.maxbin.P114.006.fasta.contigs	1	0	2.44	C89	Control
P114.maxbin.P114.027.fasta.contigs	1.11	0.119048	11.77	C89	Control
P114.metabat.bin.23.contigs	1	0.224806	0.789	C89	Control
P114.metabat.bin.9.contigs	1	0	2.456	C89	Control
P115.concoct.82_sub.contigs	1	0	0.338	C89	Control
P115.maxbin.P115.008.fasta_sub.contigs	1	0	0.828	C89	Control
P115.metabat.bin.75.contigs	1.38	0.115385	1.707	C89	Control
P115.mycc.Cluster.33.contigs	1	0	1.562	C89	Control
P119.concoct.72_sub.contigs	1.66	0.139896	2.837	C89	Control
P119.metabat.bin.85.contigs	1	0	0.227	C89	Control
P11old.maxbin.P11old.020.fasta_sub.contigs	1	0.378427	5.412	C89	Control
P11old.metabat.bin.8.contigs	1	0	0.314	C89	Control
P120.maxbin.P120.005.fasta_sub.contigs	1	0	4.864	C89	Control
P12.maxbin.P12.002.fasta.contigs	1	0	0.88	C89	Control
P12.metabat.bin.13.contigs	2.09	0.223048	0.427	C89	Control
P12.metabat.bin.8.contigs	1	0	0.605	C89	Control
P12.mycc.Cluster.63_sub.contigs	1	0	36.324	C89	Control
P14.maxbin.P14.004.fasta_sub.contigs	1.25	0.166667	4.487	C89	Control
P14.metabat.bin.81.contigs	1.17	0.10687	1.056	C89	Control
P16.maxbin.P16.034.fasta.contigs	1	0	0.562	C89	Control
P16.maxbin.P16.044.fasta_sub.contigs	1.51	0.137143	2.511	C89	Control
P16.metabat.bin.23.contigs	1.47	0.150289	7.701	C89	Control
P16.metabat.bin.2.contigs	1.36	0.438017	0.391	C89	Control
P16.metabat.bin.49.contigs	1.58	0.164021	0.938	C89	Control
P16.metabat.bin.62.contigs	1.56	0.16129	0.328	C89	Control
P16.metabat.bin.94.contigs	1	0	0.663	C89	Control
P16.mycc.Cluster.32_sub.contigs	1	0	2.386	C89	Control
P17.metabat.bin.18_sub.contigs	1	0	0.766	C89	Control
P18.concoct.18.contigs	1	0	0.227	C89	Control
P18.mycc.Cluster.34_sub.contigs	1.07	0.374269	19.844	C89	Control
P19.metabat.bin.19_sub.contigs	1	0	0.231	C89	Control
P19.metabat.bin.68.contigs	1	0	0.44	C89	Control
P20.maxbin.P20.050.fasta_sub.contigs	1	0	0.466	C89	Control
P20.mycc.Cluster.4.contigs	1.15	0.115385	3.016	C89	Control
P20.mycc.Cluster.69.contigs	1	0	0.428	C89	Control
P24.maxbin.P24.003.fasta.contigs	1	0	2.143	C89	Control
P24.metabat.bin.38.contigs	1.18	0.0992366	9.334	C89	Control
P26.concoct.51_sub.contigs	1	0	0.956	C89	Control
P26.concoct.63.contigs	1	0	1.456	C89	Control
P26.metabat.bin.25.contigs	1.06	0.0940171	3.548	C89	Control
P28.maxbin.P28.042.fasta.contigs	1.44	0.0828025	104.93	C89	Control
P31.metabat.bin.14.contigs	1.6	0.125683	7.47	C89	Control
P34.maxbin.P34.008.fasta.contigs	1	0	0.519	C89	Control
P34.maxbin.P34.010.fasta_sub.contigs	1.25	0.0875912	48.595	C89	Control
P34.metabat.bin.20.contigs	1.1	0.0909091	6.131	C89	Control
P34.metabat.bin.53_sub.contigs	1.24	0.144828	2.229	C89	Control
P38.maxbin.P38.011.fasta.contigs	1.2	0.0625	396.739	C89	Control
P42.maxbin.P42.001.fasta.contigs	1	0	0.92	C89	Control
P42.maxbin.P42.036.fasta.contigs	1.29	0.162338	0.783	C89	Control
P42.metabat.bin.31_sub.contigs	1.2	0.0625	10.19	C89	Control
P42.metabat.bin.51.contigs	1.35	0.129032	0.925	C89	Control
P42.metabat.bin.5.contigs	1	0	0.278	C89	Control
P42.mycc.Cluster.66_sub.contigs	1	0	0.616	C89	Control
P43.metabat.bin.15.contigs	1.1	0.112903	86.062	C89	Control
P43.metabat.bin.21.contigs	1	0	0.261	C89	Control
P43.metabat.bin.63.contigs	1.11	0.139535	4.679	C89	Control
P45.maxbin.P45.006.fasta.contigs	1	0	0.614	C89	Control
P45.maxbin.P45.021.fasta.contigs	1.53	0.238806	16.861	C89	Control
P45.metabat.bin.32.contigs	1	0	0.589	C89	Control
P45.metabat.bin.39.contigs	1.27	0.0592593	42.041	C89	Control
P45.metabat.bin.95.contigs	2.09	0.05	17.305	C89	Control
P45.mycc.Cluster.30_sub.contigs	1	0	0.472	C89	Control
P47.metabat.bin.36.contigs	1.4	0.119497	1.941	C89	Control
P47.metabat.bin.38.contigs	1.53	0.198953	0.581	C89	Control
P47.metabat.bin.45.contigs	1	0	0.323	C89	Control
P4.maxbin.P4.007.fasta_sub.contigs	1	0	1.804	C89	Control
P4.metabat.bin.44.contigs	1	0	1.763	C89	Control
P50.metabat.bin.40.contigs	1	0	0.277	C89	Control
P51.mycc.Cluster.45.contigs	1	0	0.203	C89	Control
P52.concoct.64_sub.contigs	1	0	0.297	C89	Control
P52.maxbin.P52.016.fasta_sub.contigs	1.15	0.243421	1.05	C89	Control
P52.metabat.bin.32.contigs	1	0	0.957	C89	Control
P52.metabat.bin.40.contigs	1.12	0.111111	4.061	C89	Control
P52.metabat.bin.62_sub.contigs	1	0	0.277	C89	Control
P52.metabat.bin.79.contigs	1.31	0.114865	4.059	C89	Control
P53.maxbin.P53.005.fasta.contigs	1.31	0.120805	24.271	C89	Control
P53.maxbin.P53.007.fasta.contigs	1.33	0.203593	1.96	C89	Control
P53.maxbin.P53.009.fasta_sub.contigs	1.44	0.157895	3.592	C89	Control
P53.metabat.bin.34.contigs	2.08	0.206107	0.516	C89	Control
P53.metabat.bin.36.contigs	1.45	0.121212	1.294	C89	Control
P56.mycc.Cluster.29_sub.contigs	1	0	0.858	C89	Control
P57.metabat.bin.110.contigs	1	0	0.282	C89	Control
P57.metabat.bin.57.contigs	1.28	0.146667	2.068	C89	Control
P58.mycc.Cluster.29.contigs	1	0	2.684	C89	Control
P58.mycc.Cluster.51_sub.contigs	1	0	2.599	C89	Control
P59.abawaca.8_sub.contigs	1	0	0.489	C89	Control
P59.maxbin.P59.030.fasta.contigs	1.36	0.204678	0.926	C89	Control
P5.maxbin.P5.009.fasta.contigs	1	0	0.351	C89	Control
P5.maxbin.P5.018.fasta_sub.contigs	2.7	0.28382	2.308	C89	Control
P5.metabat.bin.47.contigs	1.06	0.131148	6.747	C89	Control
P5.metabat.bin.77_sub.contigs	1.25	0.113475	50.095	C89	Control
P60.maxbin.P60.030.fasta_sub.contigs	1	0	1.562	C89	Control
P60.metabat.bin.4.contigs	1.05	0.102564	28.69	C89	Control
P61.maxbin.P61.007.fasta_sub.contigs	1	0.5	0.521	C89	Control
P61.maxbin.P61.029.fasta.contigs	1	0	1.388	C89	Control
P61.metabat.bin.53.contigs	1.27	0.220859	2.183	C89	Control
P61.metabat.bin.66.contigs	1	0	0.791	C89	Control
P63.concoct.15.contigs	1	0	0.493	C89	Control
P63.metabat.bin.46.contigs	1	0	0.313	C89	Control
P66.metabat.bin.18_sub.contigs	2.98	0.176796	1.106	C89	Control
P66.metabat.bin.28.contigs	1	0.047619	77.132	C89	Control
P66.metabat.bin.30.contigs	1.2	0.0551181	14.148	C89	Control
P67.maxbin.P67.025.fasta.contigs	1	0	0.578	C89	Control
P67.metabat.bin.40_sub.contigs	1.39	0.103226	5.713	C89	Control
P68.maxbin.P68.007.fasta.contigs	1	0	0.525	C89	Control
P69.maxbin.P69.013.fasta.contigs	1	0	1.175	C89	Control
P69.maxbin.P69.024.fasta.contigs	1	0	0.287	C89	Control
P69.maxbin.P69.064.fasta.contigs	1	0	0.261	C89	Control
P69.metabat.bin.17.contigs	1.49	0.107784	2.351	C89	Control
P69.metabat.bin.44.contigs	2.2	0.2	1.546	C89	Control
P69.metabat.bin.60.contigs	1.07	0.15748	0.489	C89	Control
P69.metabat.bin.68.contigs	1.06	0.152	3.014	C89	Control
P71.concoct.67.contigs	1	0	0.467	C89	Control
P71.maxbin.P71.001.fasta_sub.contigs	1	0.342105	6.927	C89	Control
P71.maxbin.P71.022.fasta_sub.contigs	1.57	0.215	5.84	C89	Control
P71.maxbin.P71.023.fasta.contigs	1.01	0.0648148	8.998	C89	Control
P71.metabat.bin.13.contigs	1	0	2.794	C89	Control
P71.mycc.Cluster.20_sub.contigs	1	0	0.456	C89	Control
P71.mycc.Cluster.30.contigs	1	0	5.363	C89	Control
P72.concoct.50.contigs	2.07	0.1375	0.445	C89	Control
P72.metabat.bin.26.contigs	2.48	0.232198	0.695	C89	Control
P73.maxbin.P73.028.fasta_sub.contigs	1.35	0.111842	2.754	C89	Control
P73.metabat.bin.34.contigs	1.22	0.202614	0.344	C89	Control
P73.metabat.bin.42.contigs	1.33	0.559603	2.571	C89	Control
P77.maxbin.P77.005.fasta.contigs	1.16	0.0491803	24.096	C89	Control
P77.metabat.bin.2.contigs	1	0	0.396	C89	Control
P77.mycc.Cluster.66_sub.contigs	1	0	0.821	C89	Control
P83.concoct.24_sub.contigs	1	0	0.304	C89	Control
P83.metabat.bin.16.contigs	1	0.245085	1.871	C89	Control
P83.metabat.bin.8.contigs	1	0	0.339	C89	Control
P87.concoct.29_sub.contigs	1.51	0.132184	1.319	C89	Control
P87.maxbin.P87.019.fasta.contigs	1.26	0.1	6.388	C89	Control
P87.maxbin.P87.022.fasta.contigs	1	0.0566038	4.547	C89	Control
P87.metabat.bin.50.contigs	1.03	0.14876	11.911	C89	Control
P87.mycc.Cluster.3_sub.contigs	1.75	0.0837696	2.673	C89	Control
P88.metabat.bin.14.contigs	1	0	0.58	C89	Control
P88.metabat.bin.55.contigs	1	0	0.396	C89	Control
P8.abawaca.33_sub.contigs	1	0	0.719	C89	Control
P99.concoct.42_sub.contigs	2.47	0.124113	1.048	C89	Control
P99.maxbin.P99.004.fasta.contigs	1.46	0.156069	3.974	C89	Control
P9.mycc.Cluster.35_sub.contigs	1.3	0.16129	0.306	C89	Control
C102.maxbin.C102.009.fasta.contigs	2.53	0.253687	0.308	C90	Control
C102.maxbin.C102.014.fasta.contigs	1.14	0.109375	43.782	C90	Control
C102.maxbin.C102.029.fasta.contigs	1	0	0.403	C90	Control
C102.maxbin.C102.031.fasta.contigs	1	0	0.298	C90	Control
C102.metabat.bin.42.contigs	1.32	0.394495	0.215	C90	Control
C102.mycc.Cluster.16_sub.contigs	1	0	0.527	C90	Control
C102.mycc.Cluster.25_sub.contigs	1	0	0.381	C90	Control
C104.metabat.bin.100.contigs	1	0.639506	1.756	C90	Control
C104.metabat.bin.1.contigs	1.21	0.103704	2.589	C90	Control
C104.metabat.bin.44.contigs	1.87	0.113744	1.906	C90	Control
C104.metabat.bin.95_sub.contigs	1	0	0.315	C90	Control
C111.maxbin.C111.007.fasta_sub.contigs	1	0	7.077	C90	Control
C114.maxbin.C114.028.fasta.contigs	1	0	0.406	C90	Control
C114.metabat.bin.105_sub.contigs	1.04	0.168	0.94	C90	Control
C114.metabat.bin.111.contigs	1.62	0.13369	1.352	C90	Control
C114.metabat.bin.39.contigs	1.68	0.115789	0.73	C90	Control
C114.metabat.bin.40.contigs	1.93	0.202479	0.315	C90	Control
C114.metabat.bin.4_sub.contigs	1	0	0.755	C90	Control
C114.metabat.bin.6.contigs	1.62	0.138298	0.563	C90	Control
C114.metabat.bin.76.contigs	1	0	0.927	C90	Control
C114.metabat.bin.88.contigs	1.34	0.242938	4.223	C90	Control
C114.mycc.Cluster.13_sub.contigs	2.59	0.468172	0.287	C90	Control
C118.maxbin.C118.011.fasta.contigs	1.21	0.141844	11.567	C90	Control
C118.metabat.bin.49.contigs	1.42	0.188571	0.255	C90	Control
C119.metabat.bin.30.contigs	1	0	0.693	C90	Control
C119.mycc.Cluster.23.contigs	1	0	0.244	C90	Control
C123.maxbin.C123.024.fasta.contigs	1	0	0.337	C90	Control
C124.maxbin.C124.045.fasta_sub.contigs	1	0	0.482	C90	Control
C124.metabat.bin.104.contigs	2.16	0.149606	0.379	C90	Control
C124.metabat.bin.161.contigs	1.59	0.106742	1.869	C90	Control
C124.metabat.bin.91.contigs	2.52	0.546763	1.725	C90	Control
C134.maxbin.C134.023.fasta.contigs	1.71	0.161765	2.098	C90	Control
C134.metabat.bin.112.contigs	2.33	0.3003	0.821	C90	Control
C134.mycc.Cluster.10.contigs	1	0	0.359	C90	Control
C134.mycc.Cluster.11.contigs	1	0	2.197	C90	Control
C136.maxbin.C136.006.fasta.contigs	1	0	0.275	C90	Control
C137.maxbin.C137.016.fasta_sub.contigs	1.09	0.0991736	9.542	C90	Control
C137.maxbin.C137.021.fasta.contigs	1	0	0.375	C90	Control
C137.maxbin.C137.026.fasta.contigs	1	0	2.174	C90	Control
C137.metabat.bin.52.contigs	1.15	0.262821	7.38	C90	Control
C140.maxbin.C140.018.fasta.contigs	1	0	1.224	C90	Control
C142.maxbin.C142.052.fasta_sub.contigs	1.27	0.0863309	3.505	C90	Control
C142.maxbin.C142.060.fasta_sub.contigs	2.55	0.200627	11.618	C90	Control
C142.maxbin.C142.064.fasta.contigs	1	0	1.492	C90	Control
C142.metabat.bin.58.contigs	1.3	0.121622	7.047	C90	Control
C142.mycc.Cluster.106_sub.contigs	1	0	0.245	C90	Control
C146.concoct.41_sub.contigs	1.79	0.228448	0.483	C90	Control
C146.concoct.98_sub.contigs	1.09	0.22695	1.423	C90	Control
C146.metabat.bin.107_sub.contigs	1.42	0.183908	1.791	C90	Control
C146.metabat.bin.33_sub.contigs	1.73	0.183962	0.388	C90	Control
C146.metabat.bin.7.contigs	2.47	0.19281	5.798	C90	Control
C147.maxbin.C147.001.fasta_sub.contigs	1	0	15.529	C90	Control
C148.metabat.bin.21.contigs	1.49	0.123529	2.023	C90	Control
C15.maxbin.C15.002.fasta.contigs	1	0	3.274	C90	Control
C18.metabat.bin.39.contigs	1.14	0.142857	15.512	C90	Control
C18.metabat.bin.57.contigs	1.42	0.106918	27.736	C90	Control
C18.mycc.Cluster.92.contigs	1.22	0.0827068	56.191	C90	Control
C19.maxbin.C19.019.fasta.contigs	1	0	0.354	C90	Control
C1.maxbin.C1.010.fasta.contigs	1.11	0.159091	8.739	C90	Control
C1.maxbin.C1.022.fasta.contigs	2.87	0.654633	1.117	C90	Control
C1.mycc.Cluster.68_sub.contigs	1	0	0.257	C90	Control
C20.maxbin.C20.010.fasta.contigs	1.96	0.333333	3.513	C90	Control
C20.maxbin.C20.016.fasta.contigs	1.77	0.115	19.147	C90	Control
C20.metabat.bin.37.contigs	1.27	0.111888	20.235	C90	Control
C20.metabat.bin.45.contigs	2.2	0.259259	4.127	C90	Control
C21.concoct.9.contigs	1.73	0.224215	0.248	C90	Control
C21.metabat.bin.153.contigs	1.52	0.116279	3.396	C90	Control
C21.mycc.Cluster.676.contigs	1	0	1.94	C90	Control
C26.maxbin.C26.002.fasta.contigs	1	0	9.973	C90	Control
C28.metabat.bin.105.contigs	1	0.152542	0.523	C90	Control
C28.metabat.bin.1.contigs	1.61	0.125	3.38	C90	Control
C28.mycc.Cluster.53.contigs	1	0	13.064	C90	Control
C30.metabat.bin.2.contigs	1	0	1.966	C90	Control
C32.concoct.28_sub.contigs	2.2	0.225352	1.156	C90	Control
C33.maxbin.C33.006.fasta_sub.contigs	1.65	0.253394	12.054	C90	Control
C33.metabat.bin.19.contigs	1.36	0.139241	5.939	C90	Control
C33.metabat.bin.52.contigs	1.04	0.147541	4.257	C90	Control
C33.metabat.bin.54_sub.contigs	1	0	1.339	C90	Control
C34old.maxbin.C34old.004.fasta.contigs	1	0	0.853	C90	Control
C34old.maxbin.C34old.017.fasta.contigs	1	0	0.459	C90	Control
C34old.maxbin.C34old.048.fasta.contigs	1	0	0.218	C90	Control
C34old.metabat.bin.35.contigs	1.27	0.141892	3.458	C90	Control
C35.metabat.bin.18_sub.contigs	1	0	1.347	C90	Control
C40.maxbin.C40.013.fasta.contigs	1	0	0.275	C90	Control
C40.maxbin.C40.032.fasta.contigs	1	0	0.571	C90	Control
C40.metabat.bin.139.contigs	1.64	0.145833	0.369	C90	Control
C40.metabat.bin.145.contigs	1.79	0.389078	3.997	C90	Control
C44.maxbin.C44.013.fasta.contigs	1	0	0.396	C90	Control
C44.maxbin.C44.054.fasta.contigs	1	0	0.419	C90	Control
C44.metabat.bin.9.contigs	1	0	0.251	C90	Control
C44.mycc.Cluster.67.contigs	1	0	0.297	C90	Control
C46.maxbin.C46.044.fasta.contigs	1.67	0.445183	26.788	C90	Control
C46.maxbin.C46.048.fasta.contigs	1	0	0.687	C90	Control
C46.metabat.bin.131.contigs	1.79	0.200893	6.467	C90	Control
C46.metabat.bin.165.contigs	1.44	0.317536	0.542	C90	Control
C46.metabat.bin.172.contigs	2.06	0.119658	0.616	C90	Control
C46.metabat.bin.6.contigs	1.33	0.158228	0.622	C90	Control
C46.mycc.Cluster.59_sub.contigs	1.56	0.242718	3.398	C90	Control
C47.maxbin.C47.021.fasta.contigs	1	0	0.229	C90	Control
C47.metabat.bin.55.contigs	1	0	2.306	C90	Control
C48.maxbin.C48.016.fasta.contigs	1.97	0.332203	2.773	C90	Control
C48.metabat.bin.17.contigs	1	0	0.231	C90	Control
C49.maxbin.C49.018.fasta.contigs	1.96	0.251908	0.621	C90	Control
C49.metabat.bin.6.contigs	1.64	0.113514	2.468	C90	Control
C51.metabat.bin.1.contigs	1.59	0.131148	2.922	C90	Control
C51.metabat.bin.3.contigs	2.54	0.282486	0.246	C90	Control
C51.metabat.bin.60.contigs	1.63	0.11413	3.252	C90	Control
C54.maxbin.C54.016.fasta.contigs	1	0	0.779	C90	Control
C54.maxbin.C54.032.fasta_sub.contigs	1	0	0.297	C90	Control
C54.maxbin.C54.060.fasta.contigs	1	0	0.335	C90	Control
C54.metabat.bin.118.contigs	1.39	0.0915033	3.212	C90	Control
C54.metabat.bin.149_sub.contigs	1	0	0.82	C90	Control
C54.metabat.bin.51.contigs	1.41	0.145455	0.961	C90	Control
C59.metabat.bin.29.contigs	1	0	0.488	C90	Control
C65.maxbin.C65.016.fasta.contigs	1.52	0.169399	23.735	C90	Control
C65.metabat.bin.35.contigs	1.35	0.10596	24.965	C90	Control
C68.maxbin.C68.001.fasta.contigs	1	0	1.271	C90	Control
C68.maxbin.C68.034.fasta_sub.contigs	1.45	0.131737	65.301	C90	Control
C68.maxbin.C68.036.fasta.contigs	1	0	0.514	C90	Control
C68.maxbin.C68.060.fasta.contigs	1	0	0.205	C90	Control
C68.metabat.bin.112.contigs	1	0	0.508	C90	Control
C68.metabat.bin.39.contigs	1.78	0.248945	1.694	C90	Control
C70.concoct.85.contigs	1.31	0.0774648	2.623	C90	Control
C70.metabat.bin.104.contigs	2.11	0.185328	1.195	C90	Control
C70.metabat.bin.115.contigs	1.89	0.297398	0.518	C90	Control
C70.metabat.bin.141.contigs	1.06	0.116667	9.684	C90	Control
C70.metabat.bin.75_sub.contigs	1.63	0.118919	21.347	C90	Control
C70.metabat.bin.87.contigs	2.25	0.172794	0.959	C90	Control
C70.metabat.bin.88.contigs	1.25	0.14966	3.889	C90	Control
C70.mycc.Cluster.79.contigs	1.32	0.125828	1.724	C90	Control
C72.maxbin.C72.044.fasta.contigs	1.17	0.145985	0.707	C90	Control
C72.maxbin.C72.047.fasta_sub.contigs	1	0	0.52	C90	Control
C72.maxbin.C72.049.fasta_sub.contigs	1.59	0.220588	7.312	C90	Control
C72.metabat.bin.106.contigs	1.47	0.114458	0.482	C90	Control
C72.metabat.bin.13_sub.contigs	1	0	0.412	C90	Control
C72.metabat.bin.167_sub.contigs	1.59	0.121547	26.057	C90	Control
C72.metabat.bin.180.contigs	1.2	0.245283	0.701	C90	Control
C74.concoct.78.contigs	1.48	0.0691824	19.874	C90	Control
C74.maxbin.C74.002.fasta.contigs	1	0	2.024	C90	Control
C75.metabat.bin.31.contigs	1.19	0.0916031	14.219	C90	Control
C75.mycc.Cluster.28_sub.contigs	1	0	1.764	C90	Control
C76II.maxbin.C76II.017.fasta_sub.contigs	1.35	0.0939597	25.675	C90	Control
C76II.maxbin.C76II.018.fasta.contigs	1	0	0.516	C90	Control
C76II.maxbin.C76II.035.fasta.contigs	1.03	0.253623	0.285	C90	Control
C76II.metabat.bin.49.contigs	1.32	0.12	0.812	C90	Control
C76II.mycc.Cluster.62.contigs	1	0	9.302	C90	Control
C7.maxbin.C7.051.fasta.contigs	1	0	0.35	C90	Control
C7.maxbin.C7.079.fasta.contigs	1	0	0.3	C90	Control
C7.metabat.bin.27.contigs	1.33	0.119205	1.15	C90	Control
C7.metabat.bin.64.contigs	1	0.441341	1.547	C90	Control
C80.concoct.24_sub.contigs	1.44	0.0588235	2.431	C90	Control
C80.maxbin.C80.016.fasta.contigs	1.28	0.14094	3.198	C90	Control
C82.metabat.bin.11.contigs	1.07	0.176923	6.003	C90	Control
C82.metabat.bin.27.contigs	1.99	0.197581	1.001	C90	Control
C82.metabat.bin.66.contigs	1.53	0.12069	3.387	C90	Control
C82.metabat.bin.88.contigs	1.26	0.165563	2.242	C90	Control
C82.mycc.Cluster.24_sub.contigs	1	0	5.807	C90	Control
C82.mycc.Cluster.68_sub.contigs	1	0	1.606	C90	Control
C85.metabat.bin.52.contigs	1.39	0.13125	14.073	C90	Control
C86.maxbin.C86.046.fasta_sub.contigs	1	0	1.533	C90	Control
C86.metabat.bin.50.contigs	2.83	0.253298	0.539	C90	Control
C87.concoct.25.contigs	2.03	0.207031	2.471	C90	Control
C87.maxbin.C87.011.fasta.contigs	1	0.295775	7.941	C90	Control
C87.maxbin.C87.018.fasta.contigs	1	0	1.326	C90	Control
C87.metabat.bin.27.contigs	2.9	0.22043	3.961	C90	Control
C87.metabat.bin.64_sub.contigs	1.72	0.122449	1.979	C90	Control
C88.maxbin.C88.006.fasta_sub.contigs	1.27	0.141892	24.071	C90	Control
C88.metabat.bin.38.contigs	1.12	0.211268	14.568	C90	Control
C88.metabat.bin.39.contigs	2.09	0.139918	4.13	C90	Control
C88.metabat.bin.61.contigs	1.24	0.114286	12.055	C90	Control
C89.maxbin.C89.002.fasta_sub.contigs	1	0	3.587	C90	Control
C89.metabat.bin.2_sub.contigs	1	0	0.335	C90	Control
C89.metabat.bin.74.contigs	1.25	0.100719	1.264	C90	Control
C89.mycc.Cluster.53_sub.contigs	1	0	1.081	C90	Control
metabat.bin.104.contigs	1.9	0.0952381	13.6	C90	Control
metabat.bin.48_sub.contigs	1.34	0.0496454	5.849	C90	Control
metabat.bin.63.contigs	1.96	0.0883721	16.01	C90	Control
metabat.bin.98_sub.contigs	1.51	0.0958084	11.688	C90	Control
C95.metabat.bin.21.contigs	1	0	0.305	C90	Control
C95.mycc.Cluster.183.contigs	1.25	0.125874	1.264	C90	Control
C95.mycc.Cluster.32.contigs	1.42	0.159763	0.889	C90	Control
C96.maxbin.C96.011.fasta.contigs	1	0	1.545	C90	Control
C96.maxbin.C96.037.fasta.contigs	1	0	0.343	C90	Control
C96.metabat.bin.70.contigs	1.08	0.107438	2.128	C90	Control
C98.concoct.45.contigs	1	0	0.309	C90	Control
C9.concoct.123.contigs	1.46	0.081761	1.946	C90	Control
C9.metabat.bin.143.contigs	1.41	0.0961538	2.483	C90	Control
C9.metabat.bin.75.contigs	1.4	0.141104	2.088	C90	Control
C9.mycc.Cluster.54_sub.contigs	1	0	1.124	C90	Control
P100.maxbin.P100.006.fasta.contigs	1	0	0.858	C90	Control
P103.maxbin.P103.027.fasta_sub.contigs	1	0	0.371	C90	Control
P103.metabat.bin.52.contigs	1	0.708455	5.345	C90	Control
P104IIP.concoct.101_sub.contigs	1	0	0.892	C90	Control
P104IIP.maxbin.P104IIP.007.fasta.contigs	1	0	0.344	C90	Control
P104IIP.maxbin.P104IIP.044.fasta.contigs	1	0	0.515	C90	Control
P104IIP.metabat.bin.160.contigs	1.68	0.101604	4.488	C90	Control
P104IIP.metabat.bin.162.contigs	1	0	2.115	C90	Control
P104IIP.metabat.bin.48_sub.contigs	1	0	0.712	C90	Control
P104IIP.metabat.bin.63.contigs	1	0	1.926	C90	Control
P105.maxbin.P105.006.fasta.contigs	1	0	1.01	C90	Control
P107.maxbin.P107.001.fasta.contigs	1	0	5.744	C90	Control
P107.maxbin.P107.018.fasta.contigs	1	0	0.463	C90	Control
P107.maxbin.P107.024.fasta.contigs	1	0	0.288	C90	Control
P107.maxbin.P107.047.fasta.contigs	1	0	0.337	C90	Control
P107.maxbin.P107.106.fasta_sub.contigs	1	0	0.202	C90	Control
P107.maxbin.P107.127.fasta.contigs	1	0	0.3	C90	Control
P107.metabat.bin.112.contigs	1.29	0.0583942	2.04	C90	Control
P107.metabat.bin.229.contigs	1.09	0.148438	0.771	C90	Control
P107.metabat.bin.74.contigs	1.28	0.146667	1.243	C90	Control
P107.metabat.bin.87.contigs	1.37	0.138365	1.522	C90	Control
P10old.maxbin.P10old.009.fasta.contigs	1.11	0.152672	1.542	C90	Control
P10old.maxbin.P10old.065.fasta.contigs	1	0	0.383	C90	Control
P10old.metabat.bin.121.contigs	1	0	0.904	C90	Control
P10old.metabat.bin.64.contigs	1	0	0.382	C90	Control
P114.maxbin.P114.006.fasta.contigs	1	0	1.494	C90	Control
P114.metabat.bin.23.contigs	1.26	0.154362	2.593	C90	Control
P114.metabat.bin.9.contigs	1.83	0.152778	1.617	C90	Control
P115.maxbin.P115.008.fasta_sub.contigs	1	0	0.567	C90	Control
P115.metabat.bin.75.contigs	1.5	0.0963855	14.062	C90	Control
P115.mycc.Cluster.33.contigs	1	0	2.206	C90	Control
P119.metabat.bin.85.contigs	1.89	0.5837	0.411	C90	Control
P11old.maxbin.P11old.020.fasta_sub.contigs	1	0.373231	3.34	C90	Control
P11old.metabat.bin.49.contigs	1	0	0.261	C90	Control
P120.maxbin.P120.005.fasta_sub.contigs	1	0	2.592	C90	Control
P12.maxbin.P12.002.fasta.contigs	1.03	0.112069	168.21	C90	Control
P12.metabat.bin.8.contigs	1.62	0.169231	1.276	C90	Control
P12.mycc.Cluster.63_sub.contigs	1	0	32.063	C90	Control
P14.maxbin.P14.004.fasta_sub.contigs	1.23	0.18543	8.661	C90	Control
P14.metabat.bin.47.contigs	2.44	0.316527	0.501	C90	Control
P14.metabat.bin.54.contigs	1.55	0.077381	1.079	C90	Control
P14.metabat.bin.59.contigs	1.5	0.175824	0.779	C90	Control
P14.metabat.bin.69.contigs	1	0	0.234	C90	Control
P14.metabat.bin.81.contigs	1	0	0.302	C90	Control
P16.maxbin.P16.034.fasta.contigs	1.59	0.163158	0.868	C90	Control
P16.metabat.bin.21.contigs	1.83	0.115942	0.407	C90	Control
P16.metabat.bin.23.contigs	1.42	0.134146	12.441	C90	Control
P16.metabat.bin.2.contigs	1.8	0.447853	0.261	C90	Control
P16.metabat.bin.94.contigs	1	0	0.75	C90	Control
P16.mycc.Cluster.32_sub.contigs	1	0	2.845	C90	Control
P17.metabat.bin.17.contigs	2.82	0.255937	0.523	C90	Control
P17.metabat.bin.18_sub.contigs	1	0	0.731	C90	Control
P18.mycc.Cluster.34_sub.contigs	1	0	21.245	C90	Control
P19.concoct.25.contigs	2	0.166667	0.892	C90	Control
P20.metabat.bin.107.contigs	1.47	0.169492	4.563	C90	Control
P20.mycc.Cluster.4.contigs	1	0	0.277	C90	Control
P20.mycc.Cluster.69.contigs	1	0	0.226	C90	Control
P24.maxbin.P24.003.fasta.contigs	1	0	0.837	C90	Control
P24.metabat.bin.38.contigs	1.18	0.0992366	14.976	C90	Control
P26.concoct.63.contigs	1	0	0.502	C90	Control
P28.maxbin.P28.038.fasta.contigs	1	0	0.206	C90	Control
P34.maxbin.P34.010.fasta_sub.contigs	1.43	0.122699	11.649	C90	Control
P34.metabat.bin.20.contigs	1.08	0.136	1.425	C90	Control
P34.metabat.bin.53_sub.contigs	1.39	0.136646	1.865	C90	Control
P38.maxbin.P38.011.fasta.contigs	1	0	1.591	C90	Control
P42.maxbin.P42.001.fasta.contigs	1	0	0.922	C90	Control
P42.maxbin.P42.039.fasta.contigs	1	0	2.695	C90	Control
P42.metabat.bin.51.contigs	1.23	0.0955882	5.584	C90	Control
P42.metabat.bin.5.contigs	1	0	0.28	C90	Control
P42.mycc.Cluster.66_sub.contigs	1	0	0.296	C90	Control
P43.metabat.bin.15.contigs	1.18	0.112782	37.683	C90	Control
P43.metabat.bin.63.contigs	1.27	0.130137	8.169	C90	Control
P45.maxbin.P45.014.fasta.contigs	1	0	0.479	C90	Control
P45.maxbin.P45.021.fasta.contigs	1.58	0.355102	0.483	C90	Control
P45.metabat.bin.31_sub.contigs	1	0	0.518	C90	Control
P45.metabat.bin.32.contigs	1.02	0.177419	5.196	C90	Control
P45.metabat.bin.39.contigs	1.38	0.0675676	51.284	C90	Control
P45.mycc.Cluster.30_sub.contigs	1	0	0.278	C90	Control
P47.metabat.bin.36.contigs	1.54	0.125	5.84	C90	Control
P47.metabat.bin.38.contigs	1.48	0.221053	0.533	C90	Control
P4.maxbin.P4.007.fasta_sub.contigs	1	0	6.853	C90	Control
P4.metabat.bin.44.contigs	1	0	1.369	C90	Control
P50.metabat.bin.40.contigs	1	0	0.222	C90	Control
P51.mycc.Cluster.45.contigs	1	0	0.283	C90	Control
P52.concoct.64_sub.contigs	1.25	0.155405	3.517	C90	Control
P52.maxbin.P52.016.fasta_sub.contigs	1	0.253731	4.078	C90	Control
P52.metabat.bin.32.contigs	1	0.236641	2.552	C90	Control
P52.metabat.bin.40.contigs	1.08	0.107438	3.293	C90	Control
P52.metabat.bin.62_sub.contigs	1	0	0.405	C90	Control
P52.metabat.bin.79.contigs	1.1	0.160305	1.527	C90	Control
P53.maxbin.P53.005.fasta.contigs	1.42	0.128834	74.56	C90	Control
P53.maxbin.P53.007.fasta.contigs	1.52	0.419847	0.437	C90	Control
P53.maxbin.P53.009.fasta_sub.contigs	1.37	0.169697	3.012	C90	Control
P53.maxbin.P53.019.fasta.contigs	1.55	0.129213	5.301	C90	Control
P53.metabat.bin.10.contigs	1.34	0.141026	5.946	C90	Control
P53.metabat.bin.36.contigs	1.97	0.208835	0.223	C90	Control
P56.mycc.Cluster.29_sub.contigs	1	0	1.387	C90	Control
P57.metabat.bin.110.contigs	1	0	0.287	C90	Control
P57.metabat.bin.57.contigs	1.42	0.144578	1.817	C90	Control
P58.mycc.Cluster.29.contigs	1	0	2.253	C90	Control
P58.mycc.Cluster.51_sub.contigs	1	0	0.537	C90	Control
P59.abawaca.8_sub.contigs	1	0	1.257	C90	Control
P59.maxbin.P59.030.fasta.contigs	1	0	1.203	C90	Control
P59.metabat.bin.31.contigs	1.2	0.117647	24.215	C90	Control
P5.maxbin.P5.009.fasta.contigs	1	0	1.158	C90	Control
P5.metabat.bin.77_sub.contigs	1.41	0.124224	14.013	C90	Control
P60.maxbin.P60.030.fasta_sub.contigs	1.52	0.116279	1.943	C90	Control
P60.metabat.bin.118.contigs	1.63	0.342742	0.457	C90	Control
P60.metabat.bin.4.contigs	1.68	0.272727	0.267	C90	Control
P60.metabat.bin.7.contigs	1.23	0.115108	1.542	C90	Control
P61.maxbin.P61.007.fasta_sub.contigs	1.07	0.267123	3.48	C90	Control
P61.maxbin.P61.029.fasta.contigs	1	0	1.068	C90	Control
P61.metabat.bin.53.contigs	1.53	0.163934	9.647	C90	Control
P61.metabat.bin.66.contigs	1	0	0.225	C90	Control
P63.metabat.bin.46.contigs	1.28	0.129252	12.468	C90	Control
P66.metabat.bin.18_sub.contigs	2.61	0.112245	7.423	C90	Control
P66.metabat.bin.28.contigs	1.36	0.256831	0.604	C90	Control
P66.metabat.bin.30.contigs	1.27	0.0797101	4.504	C90	Control
P67.maxbin.P67.025.fasta.contigs	1	0	0.663	C90	Control
P67.metabat.bin.2.contigs	2.55	0.554196	1.16	C90	Control
P67.metabat.bin.3.contigs	1	0	0.236	C90	Control
P67.metabat.bin.40_sub.contigs	1	0	0.237	C90	Control
P68.maxbin.P68.007.fasta.contigs	1	0	0.556	C90	Control
P68.metabat.bin.84_sub.contigs	1	0	0.472	C90	Control
P69.maxbin.P69.013.fasta.contigs	1	0	0.602	C90	Control
P69.maxbin.P69.017.fasta.contigs	1	0.137931	0.3	C90	Control
P69.maxbin.P69.024.fasta.contigs	1.21	0.0692308	17.712	C90	Control
P69.metabat.bin.60.contigs	1.18	0.0708661	18.638	C90	Control
P69.metabat.bin.68.contigs	1.11	0.139535	2.239	C90	Control
P71.maxbin.P71.001.fasta_sub.contigs	1	0.333333	4.595	C90	Control
P71.maxbin.P71.022.fasta_sub.contigs	7.14	0.459091	0.964	C90	Control
P71.maxbin.P71.023.fasta.contigs	1.06	0.0862069	3.685	C90	Control
P71.metabat.bin.13.contigs	1	0.522417	1.944	C90	Control
P71.mycc.Cluster.20_sub.contigs	1.54	0.12	2.322	C90	Control
P71.mycc.Cluster.30.contigs	1	0	6.836	C90	Control
P72.metabat.bin.26.contigs	2.5	0.180328	0.38	C90	Control
P73.maxbin.P73.028.fasta_sub.contigs	1.81	0.188341	5.548	C90	Control
P73.metabat.bin.26.contigs	1.55	0.148352	2.287	C90	Control
P73.metabat.bin.34.contigs	1.14	0.088	4.508	C90	Control
P73.metabat.bin.42.contigs	1.38	0.163636	6.119	C90	Control
P73.metabat.bin.54.contigs	2.97	0.259352	0.541	C90	Control
P77.maxbin.P77.005.fasta.contigs	1.15	0.0725806	10.402	C90	Control
P77.mycc.Cluster.66_sub.contigs	1	0	0.207	C90	Control
P83.metabat.bin.16.contigs	3.79	0.165198	3.815	C90	Control
P87.maxbin.P87.019.fasta.contigs	1.45	0.131737	1.794	C90	Control
P87.maxbin.P87.022.fasta.contigs	1.1	0.0909091	3.531	C90	Control
P87.metabat.bin.50.contigs	1	0	0.476	C90	Control
P87.mycc.Cluster.3_sub.contigs	1.64	0.0837989	3.195	C90	Control
P8.abawaca.33_sub.contigs	1	0	0.309	C90	Control
P99.concoct.42_sub.contigs	2.78	0.179941	0.667	C90	Control
P99.maxbin.P99.004.fasta.contigs	1	0	0.505	C90	Control
P99.metabat.bin.78.contigs	1.44	0.225806	0.277	C90	Control
P99.metabat.bin.88.contigs	1.56	0.306667	0.576	C90	Control
P9.metabat.bin.15.contigs	1	0	0.335	C90	Control
C102.maxbin.C102.009.fasta.contigs	1.59	0.0965909	2.726	C95	Control
C102.maxbin.C102.014.fasta.contigs	1.19	0.0916031	41.525	C95	Control
C102.maxbin.C102.029.fasta.contigs	1	0	0.832	C95	Control
C102.maxbin.C102.031.fasta.contigs	1	0	1.085	C95	Control
C102.metabat.bin.42.contigs	1.82	0.338182	0.959	C95	Control
C102.metabat.bin.58.contigs	1.25	0.0875912	2.541	C95	Control
C102.mycc.Cluster.16_sub.contigs	1	0	0.944	C95	Control
C102.mycc.Cluster.25_sub.contigs	1	0	0.466	C95	Control
C104.concoct.77_sub.contigs	1	0	0.201	C95	Control
C104.metabat.bin.100.contigs	1	0.387153	3.444	C95	Control
C104.metabat.bin.1.contigs	1.17	0.113636	3.028	C95	Control
C104.metabat.bin.44.contigs	1	0	0.802	C95	Control
C104.metabat.bin.52.contigs	1	0	0.88	C95	Control
C111.maxbin.C111.007.fasta_sub.contigs	1	0	9.429	C95	Control
C114.maxbin.C114.015.fasta_sub.contigs	2.4	0.329609	1.244	C95	Control
C114.maxbin.C114.028.fasta.contigs	1	0	0.57	C95	Control
C114.maxbin.C114.047.fasta.contigs	1.16	0.236842	0.724	C95	Control
C114.metabat.bin.103.contigs	2.25	0.207746	0.278	C95	Control
C114.metabat.bin.105_sub.contigs	1.22	0.0962963	4.43	C95	Control
C114.metabat.bin.111.contigs	1.89	0.148649	2.194	C95	Control
C114.metabat.bin.40.contigs	1.45	0.115854	1.552	C95	Control
C114.metabat.bin.4_sub.contigs	1.32	0.125828	4.447	C95	Control
C114.metabat.bin.6.contigs	1.4	0.130435	0.895	C95	Control
C114.metabat.bin.76.contigs	2.48	0.56338	2.727	C95	Control
C114.metabat.bin.88.contigs	1.34	0.118421	17.102	C95	Control
C114.mycc.Cluster.13_sub.contigs	1.78	0.468657	0.83	C95	Control
C118.maxbin.C118.011.fasta.contigs	1.15	0.135338	2.715	C95	Control
C118.maxbin.C118.020.fasta.contigs	1	0	0.37	C95	Control
C118.metabat.bin.49.contigs	1.27	0.0797101	3.935	C95	Control
C119.metabat.bin.30.contigs	1	0	0.928	C95	Control
C119.metabat.bin.3.contigs	1	0	0.223	C95	Control
C123.maxbin.C123.024.fasta.contigs	1	0	0.674	C95	Control
C123.metabat.bin.59.contigs	1.18	0.276074	0.544	C95	Control
C124.concoct.134.contigs	2.91	0.234211	2.776	C95	Control
C124.concoct.22_sub.contigs	1	0	0.422	C95	Control
C124.maxbin.C124.045.fasta_sub.contigs	1	0	1.406	C95	Control
C124.metabat.bin.104.contigs	1.65	0.131579	0.609	C95	Control
C124.metabat.bin.161.contigs	1.52	0.0952381	3.389	C95	Control
C124.metabat.bin.91.contigs	1	0	0.255	C95	Control
C124.mycc.Cluster.78.contigs	1	0	5.702	C95	Control
C134.maxbin.C134.020.fasta.contigs	1	0	0.393	C95	Control
C134.maxbin.C134.023.fasta.contigs	1.68	0.134021	5.148	C95	Control
C134.mycc.Cluster.10.contigs	1	0	0.357	C95	Control
C134.mycc.Cluster.11.contigs	1	0	4.928	C95	Control
C136.maxbin.C136.006.fasta.contigs	1	0	0.238	C95	Control
C137.maxbin.C137.016.fasta_sub.contigs	1.15	0.0725806	20.326	C95	Control
C137.maxbin.C137.021.fasta.contigs	1	0	0.382	C95	Control
C137.metabat.bin.52.contigs	1.25	0.131944	31.272	C95	Control
C140.maxbin.C140.018.fasta.contigs	1	0	1.016	C95	Control
C140.metabat.bin.41.contigs	1.44	0.1	17.036	C95	Control
C142.maxbin.C142.048.fasta.contigs	1.15	0.08	3.183	C95	Control
C142.maxbin.C142.052.fasta_sub.contigs	1	0	1.806	C95	Control
C142.maxbin.C142.060.fasta_sub.contigs	2.76	0.258065	3.627	C95	Control
C142.maxbin.C142.064.fasta.contigs	1	0	3.81	C95	Control
C142.metabat.bin.58.contigs	1.41	0.124224	9.091	C95	Control
C142.mycc.Cluster.106_sub.contigs	1	0	0.359	C95	Control
C146.concoct.98_sub.contigs	1.14	0.167883	5.174	C95	Control
C146.metabat.bin.107_sub.contigs	1.26	0.118881	5.535	C95	Control
C146.metabat.bin.33_sub.contigs	1.41	0.194286	0.24	C95	Control
C146.metabat.bin.7.contigs	1.59	0.121547	14.597	C95	Control
C147.maxbin.C147.001.fasta_sub.contigs	1	0	21.609	C95	Control
C148.metabat.bin.21.contigs	1.23	0.0888889	8.433	C95	Control
C15.maxbin.C15.002.fasta.contigs	1	0	7.082	C95	Control
C18.concoct.88_sub.contigs	2.84	0.123457	2.304	C95	Control
C18.metabat.bin.39.contigs	1.27	0.153333	61.469	C95	Control
C18.metabat.bin.57.contigs	1.44	0.116564	24.092	C95	Control
C18.metabat.bin.79.contigs	2.06	0.414773	0.476	C95	Control
C18.mycc.Cluster.92.contigs	1.19	0.0846154	10.822	C95	Control
C19.maxbin.C19.019.fasta.contigs	1	0	0.38	C95	Control
C1.concoct.16.contigs	1	0	0.628	C95	Control
C1.concoct.28_sub.contigs	1	0	0.381	C95	Control
C1.concoct.67_sub.contigs	1	0	0.321	C95	Control
C1.maxbin.C1.010.fasta.contigs	1.08	0.642384	6.075	C95	Control
C20.maxbin.C20.010.fasta.contigs	2.74	0.328431	7.508	C95	Control
C20.maxbin.C20.016.fasta.contigs	1.84	0.102439	22.84	C95	Control
C20.metabat.bin.37.contigs	1.29	0.14	18.591	C95	Control
C20.metabat.bin.45.contigs	1.87	0.441791	0.349	C95	Control
C21.maxbin.C21.005.fasta.contigs	1.19	0.143885	16.767	C95	Control
C21.metabat.bin.132.contigs	1.54	0.202073	0.218	C95	Control
C21.metabat.bin.152.contigs	1.78	0.198198	0.265	C95	Control
C21.mycc.Cluster.676.contigs	1	0	0.417	C95	Control
C23.metabat.bin.74.contigs	1.48	0.12426	0.804	C95	Control
C26.maxbin.C26.002.fasta.contigs	1	0	11.496	C95	Control
C28.metabat.bin.105.contigs	1.24	0.0676692	23.867	C95	Control
C28.metabat.bin.69.contigs	1.76	0.0833333	14.019	C95	Control
C28.mycc.Cluster.53.contigs	1	0	9.093	C95	Control
C30.metabat.bin.2.contigs	1	0	0.523	C95	Control
C32.concoct.28_sub.contigs	2.88	0.272727	1.61	C95	Control
C33.maxbin.C33.006.fasta_sub.contigs	1.5	0.152542	17.513	C95	Control
C33.maxbin.C33.025.fasta.contigs	1	0	0.517	C95	Control
C33.metabat.bin.19.contigs	1	0	0.429	C95	Control
C33.metabat.bin.52.contigs	1	0	2.06	C95	Control
C33.metabat.bin.54_sub.contigs	1.88	0.287879	2.085	C95	Control
C34old.maxbin.C34old.004.fasta.contigs	1	0	0.81	C95	Control
C34old.maxbin.C34old.017.fasta.contigs	1	0	0.249	C95	Control
C34old.maxbin.C34old.025.fasta.contigs	1.54	0.3	3.688	C95	Control
C34old.maxbin.C34old.048.fasta.contigs	1.1	0.230769	0.456	C95	Control
C34old.metabat.bin.35.contigs	1.19	0.125	14.24	C95	Control
C35.maxbin.C35.017.fasta_sub.contigs	1	0	0.241	C95	Control
C35.metabat.bin.18_sub.contigs	1	0	0.851	C95	Control
C40.maxbin.C40.013.fasta.contigs	1	0	0.572	C95	Control
C40.maxbin.C40.032.fasta.contigs	1	0	1.906	C95	Control
C40.metabat.bin.107.contigs	1.4	0.102564	0.917	C95	Control
C40.metabat.bin.132_sub.contigs	1.67	0.147959	0.371	C95	Control
C40.metabat.bin.139.contigs	1.63	0.123656	0.829	C95	Control
C40.metabat.bin.145.contigs	1.1	0.636964	3.009	C95	Control
C40.metabat.bin.92.contigs	1	0	0.353	C95	Control
C40.mycc.Cluster.1421.contigs	1	0.0740741	95.226	C95	Control
C44.maxbin.C44.013.fasta.contigs	1	0	2.117	C95	Control
C44.maxbin.C44.054.fasta.contigs	1	0	0.428	C95	Control
C44.metabat.bin.9.contigs	1.44	0.0943396	2.957	C95	Control
C44.mycc.Cluster.67.contigs	1	0	2.327	C95	Control
C46.maxbin.C46.044.fasta.contigs	1.84	0.440729	17.817	C95	Control
C46.maxbin.C46.048.fasta.contigs	1	0	1.503	C95	Control
C46.metabat.bin.140.contigs	1.66	0.21327	0.271	C95	Control
C46.metabat.bin.165.contigs	2.03	0.347267	0.636	C95	Control
C46.metabat.bin.172.contigs	1.62	0.1	1.257	C95	Control
C46.metabat.bin.6.contigs	1.23	0.0820896	7.307	C95	Control
C46.mycc.Cluster.59_sub.contigs	1.56	0.195876	4.471	C95	Control
C47.maxbin.C47.021.fasta.contigs	1	0	0.89	C95	Control
C47.metabat.bin.55.contigs	1	0.804305	3.952	C95	Control
C48.maxbin.C48.016.fasta.contigs	1.52	0.195767	1.895	C95	Control
C49.maxbin.C49.018.fasta.contigs	1.27	0.185897	1.703	C95	Control
C51.metabat.bin.1.contigs	1.57	0.107955	4.456	C95	Control
C51.metabat.bin.3.contigs	2.49	0.236196	0.711	C95	Control
C51.metabat.bin.60.contigs	1.61	0.105556	31.98	C95	Control
C54.concoct.55.contigs	1	0	0.216	C95	Control
C54.maxbin.C54.032.fasta_sub.contigs	1.29	0.128378	3.374	C95	Control
C54.maxbin.C54.053.fasta.contigs	1	0	0.301	C95	Control
C54.metabat.bin.118.contigs	1.62	0.10989	7.68	C95	Control
C54.metabat.bin.149_sub.contigs	1	0	0.409	C95	Control
C54.metabat.bin.28.contigs	1.64	0.108696	1.168	C95	Control
C54.metabat.bin.51.contigs	1.49	0.10241	1.325	C95	Control
C59.maxbin.C59.020.fasta.contigs	1.98	0.161017	0.466	C95	Control
C59.metabat.bin.29.contigs	1	0	0.812	C95	Control
C65.maxbin.C65.016.fasta.contigs	1.31	0.0774648	30.05	C95	Control
C65.metabat.bin.35.contigs	1.44	0.116564	18.714	C95	Control
C68.maxbin.C68.001.fasta.contigs	1	0	1.521	C95	Control
C68.maxbin.C68.034.fasta_sub.contigs	1	0	1.548	C95	Control
C68.metabat.bin.112.contigs	1	0	1.072	C95	Control
C68.metabat.bin.39.contigs	2.09	0.291525	1.216	C95	Control
C68.mycc.Cluster.112.contigs	1	0	2.376	C95	Control
C68.mycc.Cluster.121_sub.contigs	1	0	0.374	C95	Control
C68.mycc.Cluster.93.contigs	1	0	0.219	C95	Control
C70.concoct.85.contigs	1.41	0.0723684	3.358	C95	Control
C70.metabat.bin.107.contigs	2.55	0.180064	0.272	C95	Control
C70.metabat.bin.115.contigs	1	0	0.223	C95	Control
C70.metabat.bin.141.contigs	1.05	0.0869565	16.274	C95	Control
C70.metabat.bin.75_sub.contigs	1.63	0.10929	36.634	C95	Control
C70.metabat.bin.84.contigs	2.69	0.199405	3.566	C95	Control
C70.metabat.bin.87.contigs	1.99	0.15678	2.404	C95	Control
C70.metabat.bin.88.contigs	1	0	0.687	C95	Control
C70.mycc.Cluster.79.contigs	1.27	0.0928571	4.948	C95	Control
C72.concoct.24_sub.contigs	2.45	0.231975	0.334	C95	Control
C72.maxbin.C72.044.fasta.contigs	1	0	0.205	C95	Control
C72.maxbin.C72.047.fasta_sub.contigs	1	0	1.353	C95	Control
C72.maxbin.C72.049.fasta_sub.contigs	1.51	0.156425	11.854	C95	Control
C72.metabat.bin.101.contigs	1	0	0.4	C95	Control
C72.metabat.bin.13_sub.contigs	1	0	0.366	C95	Control
C72.metabat.bin.157.contigs	1	0	0.31	C95	Control
C72.metabat.bin.160.contigs	1.43	0.370044	0.481	C95	Control
C72.metabat.bin.167_sub.contigs	1.96	0.260377	14.347	C95	Control
C72.metabat.bin.180.contigs	1	0	0.423	C95	Control
C72.metabat.bin.46.contigs	1.64	0.108696	22.684	C95	Control
C72.metabat.bin.58.contigs	1.31	0.0902778	3.116	C95	Control
C74.maxbin.C74.002.fasta.contigs	1	0	2.128	C95	Control
C75.metabat.bin.31.contigs	1.21	0.0970149	6.618	C95	Control
C75.mycc.Cluster.28_sub.contigs	1	0	2.466	C95	Control
C76II.maxbin.C76II.017.fasta_sub.contigs	1.11	0.365714	7.776	C95	Control
C76II.maxbin.C76II.018.fasta.contigs	1.01	0.151261	1.351	C95	Control
C76II.maxbin.C76II.035.fasta.contigs	1.41	0.145455	19.445	C95	Control
C76II.maxbin.C76II.047.fasta_sub.contigs	1	0	0.236	C95	Control
C76II.maxbin.C76II.054.fasta_sub.contigs	1.96	0.331058	0.465	C95	Control
C76II.metabat.bin.19.contigs	1.78	0.156398	0.588	C95	Control
C76II.metabat.bin.49.contigs	1.32	0.12	1.778	C95	Control
C76II.mycc.Cluster.62.contigs	1	0	17.558	C95	Control
C7.maxbin.C7.051.fasta.contigs	1	0	0.82	C95	Control
C7.maxbin.C7.079.fasta.contigs	1	0	0.473	C95	Control
C7.metabat.bin.49.contigs	1.59	0.0755814	1.463	C95	Control
C7.metabat.bin.64.contigs	1.13	0.578358	1.023	C95	Control
C80.concoct.24_sub.contigs	1.45	0.0522876	3.622	C95	Control
C80.maxbin.C80.016.fasta.contigs	1.23	0.145833	8.381	C95	Control
C82.metabat.bin.11.contigs	1	0.0654206	20.96	C95	Control
C82.metabat.bin.27.contigs	1.9	0.116279	3.429	C95	Control
C82.metabat.bin.66.contigs	1.34	0.0821918	6.182	C95	Control
C82.metabat.bin.88.contigs	1.3	0.139073	2.459	C95	Control
C82.mycc.Cluster.24_sub.contigs	1	0	15.141	C95	Control
C82.mycc.Cluster.68_sub.contigs	1	0	3.241	C95	Control
C85.metabat.bin.52.contigs	1.27	0.201258	2.595	C95	Control
C86.maxbin.C86.021.fasta.contigs	1	0	1.875	C95	Control
C86.maxbin.C86.046.fasta_sub.contigs	1	0	4.771	C95	Control
C87.concoct.25.contigs	1.81	0.202643	0.985	C95	Control
C87.maxbin.C87.011.fasta.contigs	1.34	0.112583	54.429	C95	Control
C87.maxbin.C87.018.fasta.contigs	1	0	1.08	C95	Control
C87.metabat.bin.27.contigs	1.78	0.114428	38.341	C95	Control
C87.metabat.bin.56.contigs	2.45	0.175084	0.44	C95	Control
C88.maxbin.C88.006.fasta_sub.contigs	1	0	5.097	C95	Control
C88.metabat.bin.38.contigs	1.29	0.162338	1.532	C95	Control
C88.metabat.bin.39.contigs	1.55	0.124294	3.215	C95	Control
C88.metabat.bin.61.contigs	1.12	0.104	51.194	C95	Control
C89.concoct.82.contigs	1.17	0.0930233	10.614	C95	Control
C89.maxbin.C89.002.fasta_sub.contigs	1	0	3.531	C95	Control
C89.metabat.bin.74.contigs	1.25	0.0942029	1.603	C95	Control
C89.mycc.Cluster.53_sub.contigs	1	0	0.293	C95	Control
C89.mycc.Cluster.73_sub.contigs	1.02	0.215385	0.227	C95	Control
C90.metabat.bin.104.contigs	1.85	0.155251	2.169	C95	Control
C90.metabat.bin.63.contigs	1.71	0.109375	11.334	C95	Control
C90.metabat.bin.98_sub.contigs	1	0	0.315	C95	Control
concoct.42.contigs	1.38	0.0612245	115.075	C95	Control
maxbin.063.fasta.contigs	1.13	0.0737705	9.047	C95	Control
metabat.bin.128.contigs	1.54	0.0941176	16.373	C95	Control
metabat.bin.21.contigs	1.36	0.048951	5.727	C95	Control
metabat.bin.22.contigs	1.58	0.15508	16.576	C95	Control
metabat.bin.98.contigs	1.29	0.0851064	6.322	C95	Control
mycc.Cluster.183.contigs	1.2	0.0551181	71.085	C95	Control
mycc.Cluster.193_sub.contigs	1.85	0.0512821	18.413	C95	Control
mycc.Cluster.21.contigs	1.07	0.0530973	25.283	C95	Control
mycc.Cluster.32.contigs	1.45	0.0993789	16.703	C95	Control
C96.maxbin.C96.004.fasta_sub.contigs	1	0	0.617	C95	Control
C96.maxbin.C96.011.fasta.contigs	1	0	3.127	C95	Control
C96.metabat.bin.70.contigs	1.08	0.0847458	6.988	C95	Control
C9.concoct.123.contigs	2.24	0.176471	0.294	C95	Control
C9.maxbin.C9.032.fasta_sub.contigs	1.48	0.113772	5.558	C95	Control
C9.metabat.bin.143.contigs	1.7	0.137056	1.359	C95	Control
C9.metabat.bin.160_sub.contigs	2.24	0.111111	2.042	C95	Control
C9.metabat.bin.75.contigs	1	0	0.377	C95	Control
C9.mycc.Cluster.108.contigs	1	0	0.367	C95	Control
C9.mycc.Cluster.54_sub.contigs	1	0	1.995	C95	Control
P100.maxbin.P100.006.fasta.contigs	2.57	0.379227	1.755	C95	Control
P103.maxbin.P103.015.fasta_sub.contigs	1	0	0.216	C95	Control
P103.maxbin.P103.027.fasta_sub.contigs	1.7	0.198113	0.969	C95	Control
P103.metabat.bin.52.contigs	1.35	0.696629	16.291	C95	Control
P104IIP.concoct.101_sub.contigs	1.56	0.133333	3.142	C95	Control
P104IIP.maxbin.P104IIP.007.fasta.contigs	1	0	1.448	C95	Control
P104IIP.maxbin.P104IIP.012.fasta_sub.contigs	1	0	0.463	C95	Control
P104IIP.maxbin.P104IIP.037.fasta.contigs	1	0	0.267	C95	Control
P104IIP.metabat.bin.15.contigs	1	0	0.218	C95	Control
P104IIP.metabat.bin.160.contigs	1	0	0.232	C95	Control
P104IIP.metabat.bin.162.contigs	1	0	1.93	C95	Control
P104IIP.metabat.bin.48_sub.contigs	1	0	1.058	C95	Control
P104IIP.metabat.bin.63.contigs	1.46	0.301435	9.98	C95	Control
P105.maxbin.P105.006.fasta.contigs	1	0	1.239	C95	Control
P105.metabat.bin.69.contigs	1	0	0.303	C95	Control
P107.maxbin.P107.001.fasta.contigs	1	0	5.606	C95	Control
P107.maxbin.P107.018.fasta.contigs	1	0	0.556	C95	Control
P107.maxbin.P107.024.fasta.contigs	1	0	0.244	C95	Control
P107.maxbin.P107.047.fasta.contigs	1	0	0.284	C95	Control
P107.maxbin.P107.127.fasta.contigs	1	0	0.445	C95	Control
P107.metabat.bin.229.contigs	1.06	0.0940171	2.294	C95	Control
P107.metabat.bin.48.contigs	1.16	0.0569106	4.905	C95	Control
P107.metabat.bin.87.contigs	1.39	0.108974	5.567	C95	Control
P10old.maxbin.P10old.009.fasta.contigs	1.12	0.0967742	4.651	C95	Control
P10old.maxbin.P10old.065.fasta.contigs	1	0	0.382	C95	Control
P10old.metabat.bin.104.contigs	1.84	0.140187	0.289	C95	Control
P10old.metabat.bin.121.contigs	2.01	0.661616	2.368	C95	Control
P10old.metabat.bin.17.contigs	1	0	0.375	C95	Control
P10old.metabat.bin.64.contigs	1	0	0.909	C95	Control
P114.maxbin.P114.006.fasta.contigs	1.28	0.448276	9.734	C95	Control
P114.metabat.bin.23.contigs	1.29	0.134228	5.531	C95	Control
P114.metabat.bin.7.contigs	1	0	0.233	C95	Control
P114.metabat.bin.9.contigs	1.39	0.201149	0.588	C95	Control
P115.concoct.82_sub.contigs	1	0	0.288	C95	Control
P115.maxbin.P115.008.fasta_sub.contigs	1	0	0.632	C95	Control
P115.metabat.bin.75.contigs	1.46	0.104294	6.619	C95	Control
P115.mycc.Cluster.33.contigs	1	0	4.335	C95	Control
P116.metabat.bin.18.contigs	1.15	0.101562	29.282	C95	Control
P118.metabat.bin.23.contigs	1	0	0.564	C95	Control
P119.metabat.bin.85.contigs	1.93	0.318021	2.563	C95	Control
P11old.maxbin.P11old.020.fasta_sub.contigs	1.93	0.106481	8.363	C95	Control
P11old.metabat.bin.49.contigs	1	0	0.219	C95	Control
P11old.metabat.bin.8.contigs	1.58	0.107345	1.943	C95	Control
P120.maxbin.P120.005.fasta_sub.contigs	1	0	9.067	C95	Control
P120.metabat.bin.22.contigs	1	0	3.638	C95	Control
P12.maxbin.P12.002.fasta.contigs	1	0	1.071	C95	Control
P12.metabat.bin.4.contigs	1	0	0.247	C95	Control
P12.metabat.bin.8.contigs	2.09	0.237226	22.136	C95	Control
P12.mycc.Cluster.63_sub.contigs	1	0	33.02	C95	Control
P14.maxbin.P14.004.fasta_sub.contigs	1.74	0.369565	5.672	C95	Control
P14.metabat.bin.47.contigs	2.85	0.308252	0.805	C95	Control
P14.metabat.bin.59.contigs	1	0	0.313	C95	Control
P14.metabat.bin.81.contigs	1.25	0.0942029	6.939	C95	Control
P16.maxbin.P16.034.fasta.contigs	1	0	0.297	C95	Control
P16.maxbin.P16.044.fasta_sub.contigs	1	0	0.314	C95	Control
P16.metabat.bin.21.contigs	1.89	0.0913462	0.942	C95	Control
P16.metabat.bin.23.contigs	1.38	0.121019	34.801	C95	Control
P16.metabat.bin.2.contigs	1.93	0.42042	0.892	C95	Control
P16.metabat.bin.94.contigs	2.2	0.402174	2.518	C95	Control
P16.mycc.Cluster.32_sub.contigs	1	0	4.838	C95	Control
P17.metabat.bin.18_sub.contigs	1	0	3.976	C95	Control
P18.mycc.Cluster.34_sub.contigs	1.17	0.152174	16.821	C95	Control
P19.metabat.bin.19_sub.contigs	1	0	0.239	C95	Control
P20.maxbin.P20.050.fasta_sub.contigs	1.43	0.231183	0.383	C95	Control
P20.metabat.bin.107.contigs	1	0	0.206	C95	Control
P24.maxbin.P24.003.fasta.contigs	1	0	1.151	C95	Control
P24.metabat.bin.38.contigs	1.35	0.0939597	15.214	C95	Control
P26.concoct.63.contigs	1	0	2.008	C95	Control
P26.metabat.bin.25.contigs	1.19	0.0916031	3.356	C95	Control
P28.maxbin.P28.038.fasta.contigs	1	0	0.331	C95	Control
P28.maxbin.P28.042.fasta.contigs	1.54	0.129944	4.255	C95	Control
P34.maxbin.P34.010.fasta_sub.contigs	1.44	0.111111	45.224	C95	Control
P34.metabat.bin.20.contigs	1.06	0.0862069	9.629	C95	Control
P34.metabat.bin.53_sub.contigs	1.4	0.119497	7.576	C95	Control
P38.maxbin.P38.011.fasta.contigs	1	0	2.991	C95	Control
P42.maxbin.P42.001.fasta.contigs	1	0	1.158	C95	Control
P42.maxbin.P42.039.fasta.contigs	1	0	0.219	C95	Control
P42.metabat.bin.51.contigs	1.16	0.165468	1.41	C95	Control
P42.mycc.Cluster.66_sub.contigs	1	0	0.675	C95	Control
P43.metabat.bin.15.contigs	1.36	0.133758	12.231	C95	Control
P43.metabat.bin.21.contigs	1	0	0.407	C95	Control
P43.metabat.bin.63.contigs	1.38	0.109677	49.266	C95	Control
P45.maxbin.P45.006.fasta.contigs	1	0	0.285	C95	Control
P45.maxbin.P45.021.fasta.contigs	1	0	0.24	C95	Control
P45.metabat.bin.31_sub.contigs	1	0	0.302	C95	Control
P45.metabat.bin.39.contigs	1.69	0.0714286	53.523	C95	Control
P45.mycc.Cluster.30_sub.contigs	1	0	0.619	C95	Control
P47.metabat.bin.36.contigs	1.57	0.127778	3.977	C95	Control
P47.metabat.bin.38.contigs	2.21	0.28013	2.367	C95	Control
P47.metabat.bin.45.contigs	1	0	0.262	C95	Control
P47.metabat.bin.4.contigs	1.35	0.166667	0.505	C95	Control
P4.maxbin.P4.007.fasta_sub.contigs	1	0	6.025	C95	Control
P4.metabat.bin.20.contigs	1	0	0.206	C95	Control
P4.metabat.bin.44.contigs	1	0	0.339	C95	Control
P50.metabat.bin.40.contigs	1	0	0.289	C95	Control
P51.concoct.31.contigs	1	0	0.324	C95	Control
P51.mycc.Cluster.45.contigs	1	0	0.452	C95	Control
P52.concoct.64_sub.contigs	1	0	0.254	C95	Control
P52.maxbin.P52.016.fasta_sub.contigs	1	0.319728	2.847	C95	Control
P52.metabat.bin.32.contigs	1.1	0.140625	15.817	C95	Control
P52.metabat.bin.40.contigs	1.09	0.186567	2.117	C95	Control
P52.metabat.bin.79.contigs	1.11	0.139535	3.281	C95	Control
P53.maxbin.P53.005.fasta.contigs	1.28	0.135135	52.82	C95	Control
P53.maxbin.P53.007.fasta.contigs	1.55	0.323144	0.706	C95	Control
P53.maxbin.P53.009.fasta_sub.contigs	1	0	0.635	C95	Control
P53.metabat.bin.10.contigs	1.17	0.0930233	19.58	C95	Control
P53.metabat.bin.36.contigs	1.44	0.10559	2.1	C95	Control
P56.metabat.bin.21.contigs	2.29	0.328446	0.53	C95	Control
P56.mycc.Cluster.29_sub.contigs	1	0	0.248	C95	Control
P57.metabat.bin.110.contigs	1	0	0.388	C95	Control
P57.metabat.bin.57.contigs	1.42	0.1125	62.291	C95	Control
P57.metabat.bin.5.contigs	1.86	0.173333	13.235	C95	Control
P58.mycc.Cluster.29.contigs	1	0	2.014	C95	Control
P58.mycc.Cluster.51_sub.contigs	1	0	0.968	C95	Control
P59.abawaca.8_sub.contigs	1	0	1.236	C95	Control
P59.maxbin.P59.030.fasta.contigs	1	0	0.931	C95	Control
P59.metabat.bin.31.contigs	1	0.390244	0.941	C95	Control
P5.maxbin.P5.009.fasta.contigs	1	0	2.199	C95	Control
P5.metabat.bin.77_sub.contigs	1.4	0.10828	57.665	C95	Control
P60.maxbin.P60.030.fasta_sub.contigs	1.52	0.105882	4.262	C95	Control
P60.metabat.bin.118.contigs	2.38	0.488172	0.266	C95	Control
P60.metabat.bin.4.contigs	1	0	0.671	C95	Control
P60.metabat.bin.7.contigs	1.28	0.135135	1.846	C95	Control
P60.metabat.bin.8.contigs	1.23	0.115108	1.862	C95	Control
P61.maxbin.P61.007.fasta_sub.contigs	1.03	0.237037	3.995	C95	Control
P61.maxbin.P61.029.fasta.contigs	1	0	1.131	C95	Control
P61.metabat.bin.53.contigs	1.48	0.154286	3.105	C95	Control
P61.metabat.bin.66.contigs	1	0	1.572	C95	Control
P63.metabat.bin.46.contigs	1.28	0.111111	24.74	C95	Control
P66.metabat.bin.18_sub.contigs	2.82	0.140244	5.087	C95	Control
P66.metabat.bin.28.contigs	1.3	0.139073	2.926	C95	Control
P66.metabat.bin.30.contigs	1.23	0.075188	23.631	C95	Control
P67.maxbin.P67.025.fasta.contigs	1	0	0.705	C95	Control
P67.metabat.bin.2.contigs	1	0.539171	2.285	C95	Control
P67.metabat.bin.40_sub.contigs	1.42	0.0955414	17.095	C95	Control
P68.maxbin.P68.007.fasta.contigs	1	0	1.385	C95	Control
P68.metabat.bin.84_sub.contigs	1	0	0.507	C95	Control
P68.mycc.Cluster.75_sub.contigs	1	0	0.225	C95	Control
P69.maxbin.P69.013.fasta.contigs	1	0.137931	7.334	C95	Control
P69.maxbin.P69.024.fasta.contigs	1	0	0.272	C95	Control
P69.metabat.bin.44.contigs	2.73	0.412903	0.415	C95	Control
P69.metabat.bin.60.contigs	1	0.0384615	18.536	C95	Control
P69.metabat.bin.68.contigs	1.13	0.150376	1.477	C95	Control
P70.maxbin.P70.005.fasta.contigs	1	0	0.548	C95	Control
P71.maxbin.P71.001.fasta_sub.contigs	1.07	0.122951	123.937	C95	Control
P71.maxbin.P71.022.fasta_sub.contigs	1.41	0.124224	6.598	C95	Control
P71.maxbin.P71.023.fasta.contigs	1.04	0.0714286	7.551	C95	Control
P71.metabat.bin.13.contigs	1	0	2.076	C95	Control
P71.mycc.Cluster.30.contigs	1	0	12.027	C95	Control
P72.metabat.bin.26.contigs	1	0	0.269	C95	Control
P73.maxbin.P73.028.fasta_sub.contigs	1.59	0.22439	10.19	C95	Control
P73.metabat.bin.34.contigs	1.13	0.175182	1.164	C95	Control
P73.metabat.bin.42.contigs	1.68	0.2	10.73	C95	Control
P77.maxbin.P77.005.fasta.contigs	1.13	0.0661157	10.556	C95	Control
P77.metabat.bin.2.contigs	1	0.145299	8.911	C95	Control
P77.mycc.Cluster.66_sub.contigs	1	0	0.553	C95	Control
P83.concoct.24_sub.contigs	1	0	0.324	C95	Control
P83.metabat.bin.16.contigs	1	0.231539	10.226	C95	Control
P83.metabat.bin.8.contigs	1	0	0.448	C95	Control
P87.maxbin.P87.019.fasta.contigs	1	0	0.822	C95	Control
P87.maxbin.P87.022.fasta.contigs	1.01	0.0733945	5.947	C95	Control
P87.maxbin.P87.026.fasta.contigs	1.6	0.179487	0.502	C95	Control
P87.metabat.bin.50.contigs	1	0	1.18	C95	Control
P87.mycc.Cluster.3_sub.contigs	1.92	0.0813397	5.337	C95	Control
P88.maxbin.P88.005.fasta.contigs	1	0.418361	6.688	C95	Control
P88.metabat.bin.55.contigs	1	0.501832	1.525	C95	Control
P8.abawaca.33_sub.contigs	1	0	0.516	C95	Control
P94.concoct.6_sub.contigs	1	0	0.352	C95	Control
P99.concoct.42_sub.contigs	2.07	0.1	15.396	C95	Control
P99.maxbin.P99.004.fasta.contigs	1.54	0.172043	1.769	C95	Control
P99.metabat.bin.88.contigs	2.21	0.54898	0.277	C95	Control
P9.metabat.bin.15.contigs	1.56	0.227723	2.316	C95	Control
C102.maxbin.C102.014.fasta.contigs	1	0.137931	23.496	C96	Control
C102.maxbin.C102.029.fasta.contigs	1	0	0.294	C96	Control
C102.maxbin.C102.031.fasta.contigs	1	0	0.259	C96	Control
C102.metabat.bin.42.contigs	1.93	0.303249	0.775	C96	Control
C102.mycc.Cluster.16_sub.contigs	1	0	1.515	C96	Control
C102.mycc.Cluster.25_sub.contigs	1	0	0.36	C96	Control
C104.metabat.bin.100.contigs	1.4	0.0789474	10.647	C96	Control
C104.metabat.bin.1.contigs	1.06	0.226277	0.744	C96	Control
C104.metabat.bin.44.contigs	1	0	0.589	C96	Control
C104.metabat.bin.52.contigs	1.27	0.201258	1.005	C96	Control
C107.metabat.bin.23.contigs	1.01	0.136752	4.568	C96	Control
C111.maxbin.C111.007.fasta_sub.contigs	1	0	6.049	C96	Control
C114.maxbin.C114.015.fasta_sub.contigs	1.48	0.348018	0.545	C96	Control
C114.maxbin.C114.028.fasta.contigs	1	0	0.345	C96	Control
C114.maxbin.C114.047.fasta.contigs	1.03	0.127119	1.541	C96	Control
C114.metabat.bin.105_sub.contigs	1	0	0.36	C96	Control
C114.metabat.bin.111.contigs	1.83	0.14486	1.495	C96	Control
C114.metabat.bin.4_sub.contigs	1	0	1.317	C96	Control
C114.metabat.bin.76.contigs	1	0	0.262	C96	Control
C114.metabat.bin.88.contigs	1.39	0.162651	9.304	C96	Control
C114.mycc.Cluster.13_sub.contigs	2.1	0.411765	0.549	C96	Control
C118.maxbin.C118.020.fasta.contigs	1	0	0.531	C96	Control
C118.metabat.bin.49.contigs	1.19	0.118519	0.846	C96	Control
C119.metabat.bin.30.contigs	1	0	0.62	C96	Control
C123.maxbin.C123.024.fasta.contigs	1	0	0.645	C96	Control
C123.metabat.bin.47.contigs	1	0	0.585	C96	Control
C123.metabat.bin.59.contigs	1	0	0.97	C96	Control
C124.concoct.22_sub.contigs	1	0	0.387	C96	Control
C124.maxbin.C124.045.fasta_sub.contigs	2.21	0.133333	7.956	C96	Control
C124.metabat.bin.104.contigs	1.69	0.119792	0.792	C96	Control
C124.metabat.bin.119.contigs	1	0.047619	2.414	C96	Control
C124.metabat.bin.161.contigs	1.68	0.115789	2.081	C96	Control
C124.metabat.bin.76.contigs	1.8	0.166667	1.134	C96	Control
C124.metabat.bin.91.contigs	1.28	0.111111	19.652	C96	Control
C124.metabat.bin.9.contigs	1.79	0.0913706	2.488	C96	Control
C124.mycc.Cluster.78.contigs	1	0	4.095	C96	Control
C134.maxbin.C134.020.fasta.contigs	2.51	0.266082	3.884	C96	Control
C134.maxbin.C134.023.fasta.contigs	1.65	0.195122	2.343	C96	Control
C134.mycc.Cluster.10.contigs	1	0	0.333	C96	Control
C134.mycc.Cluster.11.contigs	1	0	3.596	C96	Control
C137.maxbin.C137.016.fasta_sub.contigs	1	0	5.281	C96	Control
C137.maxbin.C137.021.fasta.contigs	1	0	0.415	C96	Control
C137.maxbin.C137.026.fasta.contigs	1	0	1.607	C96	Control
C137.metabat.bin.52.contigs	1.48	0.154286	24.935	C96	Control
C140.maxbin.C140.018.fasta.contigs	1	0	0.451	C96	Control
C140.metabat.bin.41.contigs	1.37	0.263441	0.243	C96	Control
C140.mycc.Cluster.67_sub.contigs	1	0	0.472	C96	Control
C142.maxbin.C142.048.fasta.contigs	1	0	0.745	C96	Control
C142.maxbin.C142.052.fasta_sub.contigs	1	0	2.462	C96	Control
C142.maxbin.C142.060.fasta_sub.contigs	2.18	0.22695	1.581	C96	Control
C142.maxbin.C142.064.fasta.contigs	1	0	2.302	C96	Control
C142.metabat.bin.58.contigs	1.41	0.101911	4.202	C96	Control
C142.mycc.Cluster.106_sub.contigs	1	0	0.307	C96	Control
C146.concoct.41_sub.contigs	1	0	0.291	C96	Control
C146.concoct.98_sub.contigs	1.2	0.298246	0.918	C96	Control
C146.metabat.bin.104.contigs	1.57	0.151351	0.565	C96	Control
C146.metabat.bin.107_sub.contigs	1.38	0.148148	5.02	C96	Control
C146.metabat.bin.33_sub.contigs	1.26	0.106383	3.323	C96	Control
C146.metabat.bin.7.contigs	2.37	0.171329	1.919	C96	Control
C147.maxbin.C147.001.fasta_sub.contigs	1	0	15.977	C96	Control
C148.metabat.bin.21.contigs	1.35	0.0878378	5.386	C96	Control
C148.metabat.bin.66.contigs	1	0	0.544	C96	Control
C152IIP.metabat.bin.36.contigs	1.38	0.237569	4.574	C96	Control
C15.maxbin.C15.002.fasta.contigs	1	0	7.874	C96	Control
C18.concoct.88_sub.contigs	1	0	0.215	C96	Control
C18.maxbin.C18.009.fasta.contigs	1.28	0.135135	13.025	C96	Control
C18.metabat.bin.39.contigs	1.02	0.15	37.785	C96	Control
C18.metabat.bin.57.contigs	1.44	0.0769231	23.611	C96	Control
C18.metabat.bin.79.contigs	1.86	0.284615	0.651	C96	Control
C18.mycc.Cluster.92.contigs	1	0	0.455	C96	Control
C19.maxbin.C19.019.fasta.contigs	1.14	0.0655738	50.073	C96	Control
C1.concoct.16.contigs	1	0	0.432	C96	Control
C1.concoct.67_sub.contigs	1	0	0.264	C96	Control
C1.maxbin.C1.010.fasta.contigs	2.44	0.741251	2.459	C96	Control
C1.maxbin.C1.022.fasta.contigs	1	0	0.675	C96	Control
C1.maxbin.C1.051.fasta.contigs	1.13	0.096	4.735	C96	Control
C20.maxbin.C20.010.fasta.contigs	1.41	0.175439	11.574	C96	Control
C20.maxbin.C20.016.fasta.contigs	2.91	0.255754	5.357	C96	Control
C20.metabat.bin.37.contigs	1.31	0.176101	7.281	C96	Control
C20.metabat.bin.45.contigs	1.31	0.10274	52.224	C96	Control
C21.maxbin.C21.005.fasta.contigs	1.32	0.204819	1.085	C96	Control
C21.metabat.bin.152.contigs	1.62	0.114754	1.525	C96	Control
C21.metabat.bin.153.contigs	1.32	0.102041	6.563	C96	Control
C21.mycc.Cluster.4572.contigs	1.87	0.146119	0.656	C96	Control
C23.metabat.bin.74.contigs	1	0	0.359	C96	Control
C26.maxbin.C26.002.fasta.contigs	1	0	8.479	C96	Control
C28.metabat.bin.105.contigs	1.18	0.0923077	2.087	C96	Control
C28.metabat.bin.1.contigs	1.35	0.129032	1.083	C96	Control
C28.mycc.Cluster.53.contigs	1	0	15.999	C96	Control
C30.metabat.bin.2.contigs	1.28	0.378641	0.801	C96	Control
C32.concoct.28_sub.contigs	2.3	0.201389	2.171	C96	Control
C32.mycc.Cluster.16.contigs	1.23	0.151724	1.181	C96	Control
C33.maxbin.C33.006.fasta_sub.contigs	1.1	0.225352	12.989	C96	Control
C33.metabat.bin.19.contigs	1.62	0.160622	2.849	C96	Control
C33.metabat.bin.52.contigs	1	0	0.661	C96	Control
C33.metabat.bin.54_sub.contigs	1.13	0.175182	2.81	C96	Control
C34old.maxbin.C34old.004.fasta.contigs	1	0	0.638	C96	Control
C34old.maxbin.C34old.017.fasta.contigs	1	0	0.474	C96	Control
C34old.maxbin.C34old.025.fasta.contigs	1.49	0.231959	4.148	C96	Control
C34old.metabat.bin.35.contigs	1.15	0.141791	6.581	C96	Control
C35.metabat.bin.18_sub.contigs	1	0	1.256	C96	Control
C40.maxbin.C40.013.fasta.contigs	1	0	0.656	C96	Control
C40.maxbin.C40.032.fasta.contigs	1	0	0.349	C96	Control
C40.metabat.bin.132_sub.contigs	1.71	0.13198	0.552	C96	Control
C40.metabat.bin.139.contigs	1.48	0.154286	0.448	C96	Control
C40.metabat.bin.145.contigs	1.99	0.456284	2.836	C96	Control
C40.metabat.bin.92.contigs	1	0	0.206	C96	Control
C40.mycc.Cluster.1421.contigs	1	0	0.677	C96	Control
C44.maxbin.C44.013.fasta.contigs	1	0	0.927	C96	Control
C44.maxbin.C44.054.fasta.contigs	1	0	3.061	C96	Control
C44.metabat.bin.6.contigs	1.51	0.116959	8.606	C96	Control
C44.metabat.bin.9.contigs	1.18	0.078125	3.999	C96	Control
C44.mycc.Cluster.67.contigs	1	0	7.098	C96	Control
C46.maxbin.C46.044.fasta.contigs	1.42	0.443137	4.358	C96	Control
C46.maxbin.C46.048.fasta.contigs	1	0	0.818	C96	Control
C46.metabat.bin.131.contigs	2	0.275362	7.261	C96	Control
C46.metabat.bin.140.contigs	1.47	0.140351	0.864	C96	Control
C46.metabat.bin.165.contigs	1.59	0.239234	2.58	C96	Control
C46.metabat.bin.172.contigs	2.29	0.151852	0.284	C96	Control
C46.metabat.bin.6.contigs	1.21	0.0902256	11.833	C96	Control
C46.mycc.Cluster.59_sub.contigs	1.28	0.329843	1.324	C96	Control
C47.maxbin.C47.021.fasta.contigs	1	0	0.222	C96	Control
C47.metabat.bin.1.contigs	1.47	0.11976	2.446	C96	Control
C47.metabat.bin.55.contigs	1	0.798387	4.666	C96	Control
C48.maxbin.C48.016.fasta.contigs	2.17	0.238596	9.189	C96	Control
C48.metabat.bin.17.contigs	1.72	0.131313	4.523	C96	Control
C49.maxbin.C49.018.fasta.contigs	1.67	0.226852	1.992	C96	Control
C49.metabat.bin.6.contigs	1.67	0.111702	3.285	C96	Control
C51.metabat.bin.1.contigs	1.59	0.116667	2.817	C96	Control
C51.metabat.bin.3.contigs	1.73	0.183962	1.137	C96	Control
C51.metabat.bin.60.contigs	1.78	0.135922	1.689	C96	Control
C54.concoct.81.contigs	2.26	0.228669	0.292	C96	Control
C54.concoct.93.contigs	1.03	0.0550459	56.059	C96	Control
C54.maxbin.C54.016.fasta.contigs	1	0	0.802	C96	Control
C54.maxbin.C54.032.fasta_sub.contigs	1.29	0.116438	13.328	C96	Control
C54.maxbin.C54.053.fasta.contigs	1.91	0.417683	0.781	C96	Control
C54.metabat.bin.118.contigs	1.55	0.0828402	4.436	C96	Control
C54.metabat.bin.149_sub.contigs	1	0.0825688	5.181	C96	Control
C54.metabat.bin.28.contigs	1.64	0.12766	1.094	C96	Control
C54.metabat.bin.51.contigs	1.37	0.0866667	4.081	C96	Control
C59.metabat.bin.29.contigs	1	0	0.223	C96	Control
C65.maxbin.C65.016.fasta.contigs	1.37	0.217143	16.916	C96	Control
C65.metabat.bin.35.contigs	1.32	0.102041	36.018	C96	Control
C68.concoct.68.contigs	1.56	0.0982659	35.004	C96	Control
C68.maxbin.C68.001.fasta.contigs	1	0	1.844	C96	Control
C68.maxbin.C68.034.fasta_sub.contigs	1	0	1.121	C96	Control
C68.maxbin.C68.036.fasta.contigs	1	0	0.24	C96	Control
C68.metabat.bin.112.contigs	1.51	0.111765	13.95	C96	Control
C68.metabat.bin.69.contigs	1.33	0.101351	3.094	C96	Control
C68.mycc.Cluster.112.contigs	1	0	1.065	C96	Control
C68.mycc.Cluster.93.contigs	1.23	0.115108	5.228	C96	Control
C70.concoct.85.contigs	1.24	0.0948905	1.055	C96	Control
C70.maxbin.C70.069.fasta.contigs	1	0	0.369	C96	Control
C70.metabat.bin.104.contigs	1.44	0.311005	0.286	C96	Control
C70.metabat.bin.115.contigs	1.99	0.400602	0.435	C96	Control
C70.metabat.bin.130_sub.contigs	1.73	0.117347	3.444	C96	Control
C70.metabat.bin.141.contigs	1.16	0.15942	7.19	C96	Control
C70.metabat.bin.75_sub.contigs	1.66	0.126316	29.302	C96	Control
C70.metabat.bin.84.contigs	2.48	0.2	3.7	C96	Control
C70.metabat.bin.87.contigs	1.8	0.126214	3.158	C96	Control
C70.metabat.bin.88.contigs	1.31	0.154839	2.293	C96	Control
C70.mycc.Cluster.79.contigs	1.21	0.165517	0.57	C96	Control
C70.mycc.Cluster.88_sub.contigs	1	0	0.519	C96	Control
C72.maxbin.C72.044.fasta.contigs	1.16	0.0866142	6.103	C96	Control
C72.maxbin.C72.047.fasta_sub.contigs	1.09	0.0916667	2.771	C96	Control
C72.maxbin.C72.049.fasta_sub.contigs	1.35	0.150943	10.601	C96	Control
C72.metabat.bin.101.contigs	1.08	0.121951	1.673	C96	Control
C72.metabat.bin.13_sub.contigs	1	0	0.334	C96	Control
C72.metabat.bin.148.contigs	1.2	0.15493	1.416	C96	Control
C72.metabat.bin.160.contigs	1.17	0.139706	0.376	C96	Control
C72.metabat.bin.167_sub.contigs	1.54	0.185185	11.906	C96	Control
C72.metabat.bin.180.contigs	1.94	0.420896	2.207	C96	Control
C72.metabat.bin.46.contigs	1.9	0.11215	3.162	C96	Control
C74.maxbin.C74.002.fasta.contigs	1	0	3.223	C96	Control
C74.metabat.bin.22.contigs	2.1	0.125	0.323	C96	Control
C75.metabat.bin.31.contigs	1.2	0.0839695	17.859	C96	Control
C75.mycc.Cluster.28_sub.contigs	1	0	2.19	C96	Control
C76II.maxbin.C76II.017.fasta_sub.contigs	1	0.193548	3.939	C96	Control
C76II.maxbin.C76II.018.fasta.contigs	1.13	0.110236	2.349	C96	Control
C76II.maxbin.C76II.054.fasta_sub.contigs	1.53	0.203125	2.495	C96	Control
C76II.metabat.bin.19.contigs	2.25	0.196429	0.276	C96	Control
C76II.metabat.bin.38.contigs	1.57	0.112994	5.052	C96	Control
C76II.mycc.Cluster.62.contigs	1	0	14.879	C96	Control
C7.maxbin.C7.051.fasta.contigs	1	0	0.437	C96	Control
C7.metabat.bin.49.contigs	2.06	0.108225	0.563	C96	Control
C7.metabat.bin.64.contigs	1	0	0.818	C96	Control
C80.concoct.24_sub.contigs	1.58	0.091954	0.694	C96	Control
C80.maxbin.C80.016.fasta.contigs	1.2	0.142857	7.133	C96	Control
C82.metabat.bin.11.contigs	1.07	0.15748	3.033	C96	Control
C82.metabat.bin.27.contigs	1.74	0.125628	2.319	C96	Control
C82.metabat.bin.66.contigs	1.39	0.0974026	3.975	C96	Control
C82.metabat.bin.88.contigs	1	0	0.524	C96	Control
C82.mycc.Cluster.24_sub.contigs	1	0	6.07	C96	Control
C82.mycc.Cluster.68_sub.contigs	1	0	0.921	C96	Control
C85.metabat.bin.52.contigs	2.2	0.2	30.64	C96	Control
C86.maxbin.C86.021.fasta.contigs	1	0	0.399	C96	Control
C86.maxbin.C86.046.fasta_sub.contigs	1	0	2.086	C96	Control
C86.metabat.bin.50.contigs	2.69	0.22029	1.055	C96	Control
C86.metabat.bin.5.contigs	1.31	0.126667	1.064	C96	Control
C87.concoct.25.contigs	1.9	0.22449	0.527	C96	Control
C87.maxbin.C87.011.fasta.contigs	1.29	0.151316	10.877	C96	Control
C87.maxbin.C87.018.fasta.contigs	1	0	0.915	C96	Control
C87.metabat.bin.27.contigs	1.62	0.10989	17.703	C96	Control
C88.maxbin.C88.006.fasta_sub.contigs	1	0	2.537	C96	Control
C88.metabat.bin.38.contigs	1.07	0.246479	5.072	C96	Control
C88.metabat.bin.39.contigs	2.71	0.205279	1.487	C96	Control
C88.metabat.bin.61.contigs	1.19	0.125	13.409	C96	Control
C89.maxbin.C89.002.fasta_sub.contigs	1	0	6.81	C96	Control
C89.metabat.bin.38_sub.contigs	1	0	0.268	C96	Control
C89.metabat.bin.74.contigs	1.25	0.113475	1.108	C96	Control
C89.mycc.Cluster.73_sub.contigs	1.1	0.0909091	18.128	C96	Control
C90.metabat.bin.104.contigs	2.32	0.137546	6.088	C96	Control
C90.metabat.bin.63.contigs	1.75	0.107143	14.209	C96	Control
C90.metabat.bin.98_sub.contigs	1.8	0.217391	1.728	C96	Control
C95.concoct.42.contigs	1.34	0.0821918	205.503	C96	Control
C95.metabat.bin.21.contigs	1.37	0.0805369	2.191	C96	Control
C95.metabat.bin.22.contigs	1.56	0.178947	38.031	C96	Control
C95.mycc.Cluster.193_sub.contigs	1	0	0.224	C96	Control
C95.mycc.Cluster.32.contigs	1.41	0.107595	8.458	C96	Control
concoct.129.contigs	1.48	0.0573248	15.074	C96	Control
maxbin.004.fasta_sub.contigs	1.38	0.103896	96.023	C96	Control
maxbin.011.fasta.contigs	1.6	0.0804598	50.009	C96	Control
maxbin.037.fasta.contigs	1.31	0.057554	14.405	C96	Control
metabat.bin.52.contigs	1.39	0.0544218	5.605	C96	Control
metabat.bin.70.contigs	1.1	0.0598291	13.192	C96	Control
C98.concoct.45.contigs	1	0	0.26	C96	Control
C9.concoct.123.contigs	1.43	0.128049	0.696	C96	Control
C9.maxbin.C9.032.fasta_sub.contigs	1.38	0.115385	10.691	C96	Control
C9.metabat.bin.143.contigs	1.59	0.106742	1.984	C96	Control
C9.metabat.bin.160_sub.contigs	2.4	0.127273	1.848	C96	Control
C9.metabat.bin.28.contigs	1.34	0.0884354	1.996	C96	Control
C9.metabat.bin.75.contigs	1.54	0.189474	1.059	C96	Control
C9.mycc.Cluster.54_sub.contigs	1	0	1.09	C96	Control
P100.maxbin.P100.006.fasta.contigs	1	0	1.027	C96	Control
P103.maxbin.P103.027.fasta_sub.contigs	1	0	0.256	C96	Control
P103.metabat.bin.52.contigs	1.18	0.69898	6.503	C96	Control
P104IIP.concoct.101_sub.contigs	1	0	0.531	C96	Control
P104IIP.maxbin.P104IIP.007.fasta.contigs	1	0	1.491	C96	Control
P104IIP.maxbin.P104IIP.037.fasta.contigs	1.21	0.0970149	4.091	C96	Control
P104IIP.metabat.bin.160.contigs	1.57	0.151351	0.89	C96	Control
P104IIP.metabat.bin.48_sub.contigs	1	0	1.415	C96	Control
P104IIP.metabat.bin.63.contigs	2.33	0.52449	4.203	C96	Control
P105.maxbin.P105.006.fasta.contigs	1	0	0.857	C96	Control
P105.metabat.bin.32.contigs	1	0	0.302	C96	Control
P107.concoct.9.contigs	1.44	0.1	3.455	C96	Control
P107.maxbin.P107.001.fasta.contigs	1	0	2.55	C96	Control
P107.maxbin.P107.004.fasta.contigs	1.46	0.151163	1.909	C96	Control
P107.maxbin.P107.018.fasta.contigs	1	0	0.434	C96	Control
P107.maxbin.P107.024.fasta.contigs	1	0	0.226	C96	Control
P107.maxbin.P107.047.fasta.contigs	1.19	0.131387	1.519	C96	Control
P107.maxbin.P107.127.fasta.contigs	1	0	0.255	C96	Control
P107.metabat.bin.105.contigs	1.59	0.212871	0.218	C96	Control
P107.metabat.bin.108.contigs	1.33	0.0633803	18.566	C96	Control
P107.metabat.bin.112.contigs	1.45	0.0822785	1.073	C96	Control
P107.metabat.bin.154.contigs	1.18	0.112782	1.013	C96	Control
P107.metabat.bin.226.contigs	1.34	0.1625	0.424	C96	Control
P107.metabat.bin.48.contigs	1.26	0.0735294	2.166	C96	Control
P107.metabat.bin.87.contigs	1.36	0.111111	4.919	C96	Control
P10old.maxbin.P10old.009.fasta.contigs	1.12	0.0967742	4.474	C96	Control
P10old.maxbin.P10old.065.fasta.contigs	1	0	0.627	C96	Control
P10old.metabat.bin.104.contigs	1.59	0.116667	0.547	C96	Control
P10old.metabat.bin.121.contigs	1.31	0.176101	5.499	C96	Control
P10old.metabat.bin.41_sub.contigs	1	0	0.317	C96	Control
P10old.metabat.bin.64.contigs	1	0	0.206	C96	Control
P114.maxbin.P114.006.fasta.contigs	1.32	0.159236	22.441	C96	Control
P114.maxbin.P114.027.fasta.contigs	1	0	0.401	C96	Control
P114.metabat.bin.23.contigs	1.21	0.123188	5.276	C96	Control
P114.metabat.bin.9.contigs	1.47	0.169492	0.746	C96	Control
P115.concoct.82_sub.contigs	2.34	0.176056	1.038	C96	Control
P115.maxbin.P115.008.fasta_sub.contigs	1	0	0.378	C96	Control
P115.maxbin.P115.037.fasta_sub.contigs	1	0	0.324	C96	Control
P115.metabat.bin.75.contigs	1.49	0.0802469	16.093	C96	Control
P115.mycc.Cluster.33.contigs	1	0	3.749	C96	Control
P116.metabat.bin.18.contigs	1.07	0.0854701	4.503	C96	Control
P118.metabat.bin.23.contigs	1	0	2.688	C96	Control
P119.metabat.bin.85.contigs	1	0	0.378	C96	Control
P11old.maxbin.P11old.020.fasta_sub.contigs	1	0	4.103	C96	Control
P120.maxbin.P120.005.fasta_sub.contigs	1.22	0.0827068	21.548	C96	Control
P120.metabat.bin.22.contigs	1	0	7	C96	Control
P12.maxbin.P12.002.fasta.contigs	1	0	0.352	C96	Control
P12.maxbin.P12.041.fasta.contigs	1	0	0.309	C96	Control
P12.metabat.bin.8.contigs	1.69	0.163366	3.354	C96	Control
P12.mycc.Cluster.63_sub.contigs	1	0	21.241	C96	Control
P14.maxbin.P14.004.fasta_sub.contigs	1.64	0.254545	9.346	C96	Control
P14.metabat.bin.47.contigs	2.37	0.25	1.147	C96	Control
P14.metabat.bin.54.contigs	1.55	0.0882353	0.918	C96	Control
P14.metabat.bin.59.contigs	1	0	0.276	C96	Control
P14.metabat.bin.69.contigs	1	0	0.454	C96	Control
P14.metabat.bin.81.contigs	1.15	0.128788	0.709	C96	Control
P16.maxbin.P16.034.fasta.contigs	2.67	0.614162	0.513	C96	Control
P16.maxbin.P16.044.fasta_sub.contigs	1	0	0.241	C96	Control
P16.metabat.bin.21.contigs	1.76	0.12	0.431	C96	Control
P16.metabat.bin.23.contigs	1.28	0.117241	68.988	C96	Control
P16.metabat.bin.2.contigs	1.65	0.370229	0.675	C96	Control
P16.metabat.bin.41.contigs	2.3	0.169675	2.648	C96	Control
P16.metabat.bin.78.contigs	1.11	0.244898	0.345	C96	Control
P16.metabat.bin.94.contigs	1	0	1.341	C96	Control
P16.mycc.Cluster.32_sub.contigs	1	0	5.819	C96	Control
P17.metabat.bin.17.contigs	2.68	0.218659	1.621	C96	Control
P17.metabat.bin.18_sub.contigs	1	0	1.675	C96	Control
P18.mycc.Cluster.34_sub.contigs	1.34	0.106667	66.042	C96	Control
P19.concoct.25.contigs	1.69	0.128866	2.228	C96	Control
P20.metabat.bin.107.contigs	1	0	0.329	C96	Control
P20.mycc.Cluster.4.contigs	1.28	0.111111	2.158	C96	Control
P24.maxbin.P24.003.fasta.contigs	1	0	0.754	C96	Control
P24.metabat.bin.38.contigs	1.14	0.109375	12.228	C96	Control
P26.metabat.bin.25.contigs	1	0	0.34	C96	Control
P28.maxbin.P28.015.fasta.contigs	1.64	0.219048	2.041	C96	Control
P28.maxbin.P28.038.fasta.contigs	1	0	0.26	C96	Control
P34.maxbin.P34.008.fasta.contigs	1	0	0.313	C96	Control
P34.maxbin.P34.010.fasta_sub.contigs	1.28	0.129252	12.687	C96	Control
P34.metabat.bin.20.contigs	1	0.0654206	1.008	C96	Control
P34.metabat.bin.53_sub.contigs	1.33	0.141935	3.392	C96	Control
P37.metabat.bin.62.contigs	1	0	0.475	C96	Control
P38.maxbin.P38.011.fasta.contigs	1	0	1.364	C96	Control
P42.maxbin.P42.001.fasta.contigs	1	0	0.83	C96	Control
P42.maxbin.P42.039.fasta.contigs	1	0	0.73	C96	Control
P42.metabat.bin.51.contigs	1.15	0.108527	2.211	C96	Control
P42.metabat.bin.5.contigs	1	0	1.36	C96	Control
P42.mycc.Cluster.66_sub.contigs	1	0	1.934	C96	Control
P43.metabat.bin.15.contigs	1.21	0.123188	17.088	C96	Control
P43.metabat.bin.21.contigs	1	0	2.253	C96	Control
P43.metabat.bin.63.contigs	1.19	0.0916031	35.235	C96	Control
P45.maxbin.P45.006.fasta.contigs	1	0	0.57	C96	Control
P45.maxbin.P45.021.fasta.contigs	1.19	0.356757	2.528	C96	Control
P45.metabat.bin.39.contigs	1.6	0.0643275	29.313	C96	Control
P45.mycc.Cluster.30_sub.contigs	1	0	0.602	C96	Control
P47.metabat.bin.36.contigs	1.73	0.151961	1.247	C96	Control
P47.metabat.bin.38.contigs	2.32	0.411168	1.398	C96	Control
P47.metabat.bin.39.contigs	2.86	0.216438	1.407	C96	Control
P47.metabat.bin.45.contigs	1	0	0.298	C96	Control
P4.maxbin.P4.007.fasta_sub.contigs	1	0	5.438	C96	Control
P4.metabat.bin.44.contigs	1	0	0.347	C96	Control
P50.metabat.bin.40.contigs	1	0	0.223	C96	Control
P52.concoct.64_sub.contigs	1	0	0.271	C96	Control
P52.maxbin.P52.016.fasta_sub.contigs	1.32	0.2	2.274	C96	Control
P52.metabat.bin.32.contigs	1.34	0.211765	5.756	C96	Control
P52.metabat.bin.40.contigs	1.25	0.131944	2.224	C96	Control
P52.metabat.bin.79.contigs	1.08	0.175573	2.817	C96	Control
P53.maxbin.P53.005.fasta.contigs	1.33	0.119205	23.025	C96	Control
P53.maxbin.P53.007.fasta.contigs	1.61	0.30303	0.911	C96	Control
P53.maxbin.P53.009.fasta_sub.contigs	1.42	0.154762	2.159	C96	Control
P53.metabat.bin.10.contigs	1.23	0.115108	9.781	C96	Control
P53.metabat.bin.34.contigs	1.82	0.137441	1.004	C96	Control
P56.metabat.bin.21.contigs	2.26	0.239057	1.468	C96	Control
P56.mycc.Cluster.29_sub.contigs	1.25	0.0875912	2.013	C96	Control
P57.metabat.bin.110.contigs	1	0	0.505	C96	Control
P57.metabat.bin.57.contigs	1.42	0.128834	6.625	C96	Control
P57.metabat.bin.5.contigs	1	0.467259	1.688	C96	Control
P58.mycc.Cluster.29.contigs	1	0	2.814	C96	Control
P58.mycc.Cluster.51_sub.contigs	1	0	1.234	C96	Control
P59.abawaca.8_sub.contigs	1	0	0.565	C96	Control
P59.maxbin.P59.030.fasta.contigs	2.41	0.360743	1.613	C96	Control
P59.metabat.bin.31.contigs	1.24	0.178808	5.759	C96	Control
P5.maxbin.P5.009.fasta.contigs	1	0	1.765	C96	Control
P5.metabat.bin.47.contigs	1.13	0.143939	4.753	C96	Control
P5.metabat.bin.77_sub.contigs	1.4	0.10828	34.901	C96	Control
P60.maxbin.P60.030.fasta_sub.contigs	1	0	1.6	C96	Control
P60.metabat.bin.118.contigs	1.81	0.416129	0.289	C96	Control
P60.metabat.bin.4.contigs	1.25	0.213836	0.444	C96	Control
P60.metabat.bin.7.contigs	1.43	0.143713	1.147	C96	Control
P60.metabat.bin.83.contigs	1.3	0.057971	3.602	C96	Control
P61.maxbin.P61.007.fasta_sub.contigs	1.07	0.144	24.706	C96	Control
P61.maxbin.P61.029.fasta.contigs	1.32	0.0833333	4.34	C96	Control
P61.metabat.bin.53.contigs	1.5	0.238579	3.423	C96	Control
P63.metabat.bin.46.contigs	1.19	0.137681	3.844	C96	Control
P66.metabat.bin.28.contigs	1.04	0.118644	9.152	C96	Control
P66.metabat.bin.30.contigs	1.26	0.0666667	9.281	C96	Control
P67.maxbin.P67.025.fasta.contigs	1	0	0.487	C96	Control
P67.metabat.bin.2.contigs	1.13	0.117188	14.938	C96	Control
P67.metabat.bin.3.contigs	1	0	0.306	C96	Control
P67.metabat.bin.40_sub.contigs	1.35	0.0939597	2.913	C96	Control
P68.maxbin.P68.007.fasta.contigs	1	0	0.783	C96	Control
P69.maxbin.P69.013.fasta.contigs	1.15	0.172662	2.2	C96	Control
P69.maxbin.P69.017.fasta.contigs	1	0	0.723	C96	Control
P69.maxbin.P69.024.fasta.contigs	1.02	0.0810811	5.804	C96	Control
P69.maxbin.P69.064.fasta.contigs	1	0	0.436	C96	Control
P69.metabat.bin.60.contigs	1.16	0.0866142	4.479	C96	Control
P69.metabat.bin.68.contigs	1.21	0.129496	3.201	C96	Control
P70.maxbin.P70.005.fasta.contigs	1	0	1.041	C96	Control
P71.maxbin.P71.001.fasta_sub.contigs	1.13	0.130769	36.913	C96	Control
P71.maxbin.P71.022.fasta_sub.contigs	2.17	0.29085	1.192	C96	Control
P71.maxbin.P71.023.fasta.contigs	1.01	0.0733945	7.338	C96	Control
P71.metabat.bin.13.contigs	9.39	0.57221	4.014	C96	Control
P71.metabat.bin.18.contigs	1.13	0.110236	1.343	C96	Control
P71.mycc.Cluster.20_sub.contigs	1.73	0.156098	1.252	C96	Control
P71.mycc.Cluster.30.contigs	1	0	6.065	C96	Control
P72.metabat.bin.26.contigs	1	0	0.229	C96	Control
P73.maxbin.P73.028.fasta_sub.contigs	1.01	0.158333	6.754	C96	Control
P73.metabat.bin.26.contigs	1.41	0.113208	5.032	C96	Control
P73.metabat.bin.34.contigs	1.26	0.1	2.531	C96	Control
P73.metabat.bin.42.contigs	1.31	0.154839	9.724	C96	Control
P77.maxbin.P77.005.fasta.contigs	1.21	0.110294	2.855	C96	Control
P77.metabat.bin.2.contigs	1	0	0.264	C96	Control
P77.mycc.Cluster.66_sub.contigs	1.31	0.247126	0.907	C96	Control
P83.concoct.24_sub.contigs	1	0	0.231	C96	Control
P83.metabat.bin.16.contigs	7.21	0.21116	0.961	C96	Control
P87.concoct.29_sub.contigs	1	0	0.863	C96	Control
P87.maxbin.P87.007.fasta.contigs	1	0	1.452	C96	Control
P87.maxbin.P87.019.fasta.contigs	1	0	0.467	C96	Control
P87.maxbin.P87.022.fasta.contigs	1.08	0.136	1.505	C96	Control
P87.metabat.bin.110.contigs	1.34	0.12987	6.622	C96	Control
P87.metabat.bin.50.contigs	1	0	0.736	C96	Control
P87.mycc.Cluster.3_sub.contigs	1.67	0.0670391	8.572	C96	Control
P88.metabat.bin.14.contigs	1	0	0.268	C96	Control
P88.metabat.bin.55.contigs	2.21	0.175373	7.543	C96	Control
P8.abawaca.33_sub.contigs	1	0	1.464	C96	Control
P99.concoct.42_sub.contigs	2.51	0.154882	0.717	C96	Control
P99.maxbin.P99.004.fasta.contigs	1.41	0.198864	2.664	C96	Control
P99.metabat.bin.88.contigs	2.24	0.457627	0.327	C96	Control
C102.maxbin.C102.009.fasta.contigs	1.41	0.107595	3.132	C98	Control
C102.metabat.bin.42.contigs	1.63	0.365759	0.717	C98	Control
C102.metabat.bin.58.contigs	1.58	0.303965	0.244	C98	Control
C111.maxbin.C111.007.fasta_sub.contigs	1	0	1.236	C98	Control
C114.metabat.bin.4_sub.contigs	1	0	1.201	C98	Control
C114.metabat.bin.76.contigs	1.23	0.537594	0.616	C98	Control
C114.metabat.bin.88.contigs	1	0	0.785	C98	Control
C114.mycc.Cluster.13_sub.contigs	2.26	0.607639	0.509	C98	Control
C118.maxbin.C118.020.fasta.contigs	1	0	0.656	C98	Control
C123.maxbin.C123.024.fasta.contigs	1	0	0.593	C98	Control
C124.maxbin.C124.045.fasta_sub.contigs	1	0	0.311	C98	Control
C134.mycc.Cluster.11.contigs	1	0	1.738	C98	Control
C137.maxbin.C137.016.fasta_sub.contigs	1	0	0.766	C98	Control
C137.metabat.bin.18.contigs	1.41	0.101911	2.371	C98	Control
C137.metabat.bin.52.contigs	1	0	1.138	C98	Control
C140.maxbin.C140.018.fasta.contigs	1	0	0.46	C98	Control
C140.mycc.Cluster.67_sub.contigs	1	0	0.298	C98	Control
C142.maxbin.C142.048.fasta.contigs	1.36	0.165644	0.377	C98	Control
C142.maxbin.C142.052.fasta_sub.contigs	1	0	0.477	C98	Control
C142.maxbin.C142.060.fasta_sub.contigs	2.94	0.327231	0.385	C98	Control
C142.maxbin.C142.064.fasta.contigs	1	0	0.29	C98	Control
C146.metabat.bin.7.contigs	2.36	0.154122	11.119	C98	Control
C147.maxbin.C147.001.fasta_sub.contigs	1	0	7.524	C98	Control
C18.metabat.bin.57.contigs	1.5	0.122807	46.612	C98	Control
C18.metabat.bin.79.contigs	1.91	0.452722	0.367	C98	Control
C20.concoct.48_sub.contigs	1	0	0.416	C98	Control
C20.maxbin.C20.010.fasta.contigs	1	0	0.73	C98	Control
C20.maxbin.C20.016.fasta.contigs	2.18	0.609319	1.615	C98	Control
C26.maxbin.C26.002.fasta.contigs	1	0	10.136	C98	Control
C28.mycc.Cluster.53.contigs	1	0	0.924	C98	Control
C33.maxbin.C33.006.fasta_sub.contigs	1.78	0.208889	27.752	C98	Control
C33.metabat.bin.52.contigs	1	0	1.901	C98	Control
C33.metabat.bin.54_sub.contigs	1	0	0.382	C98	Control
C34old.maxbin.C34old.048.fasta.contigs	1	0	0.325	C98	Control
C40.mycc.Cluster.1421.contigs	1	0	1.015	C98	Control
C46.metabat.bin.131.contigs	1	0	0.351	C98	Control
C46.metabat.bin.140.contigs	1.87	0.26087	0.331	C98	Control
C46.metabat.bin.165.contigs	1.79	0.329588	1.058	C98	Control
C46.mycc.Cluster.59_sub.contigs	1	0	0.254	C98	Control
C49.maxbin.C49.018.fasta.contigs	1.16	0.134328	1.974	C98	Control
C49.metabat.bin.6.contigs	1.69	0.110526	11.734	C98	Control
C51.metabat.bin.1.contigs	1.83	0.136792	2.271	C98	Control
C51.metabat.bin.60.contigs	1.46	0.115152	3.525	C98	Control
C65.maxbin.C65.016.fasta.contigs	1	0	0.547	C98	Control
C68.maxbin.C68.001.fasta.contigs	1	0	12.647	C98	Control
C68.mycc.Cluster.1.contigs	1	0	0.202	C98	Control
C70.maxbin.C70.069.fasta.contigs	1.38	0.115385	8.24	C98	Control
C70.metabat.bin.141.contigs	1.22	0.202614	1.255	C98	Control
C70.metabat.bin.75_sub.contigs	1	0	0.284	C98	Control
C70.metabat.bin.87.contigs	1.98	0.168067	2.316	C98	Control
C70.metabat.bin.88.contigs	1.38	0.188235	17.867	C98	Control
C72.maxbin.C72.047.fasta_sub.contigs	1	0	2.602	C98	Control
C72.maxbin.C72.049.fasta_sub.contigs	1	0	0.584	C98	Control
C72.metabat.bin.157.contigs	1	0	0.278	C98	Control
C75.metabat.bin.31.contigs	1	0	0.564	C98	Control
C75.mycc.Cluster.28_sub.contigs	1	0	0.95	C98	Control
C76II.metabat.bin.38.contigs	2.12	0.187739	0.679	C98	Control
C76II.mycc.Cluster.62.contigs	1	0	3.808	C98	Control
C82.metabat.bin.11.contigs	1.07	0.213235	6.084	C98	Control
C82.metabat.bin.27.contigs	1.75	0.120603	17.115	C98	Control
C82.metabat.bin.66.contigs	1.52	0.121387	1.799	C98	Control
C82.mycc.Cluster.24_sub.contigs	1	0	0.503	C98	Control
C82.mycc.Cluster.68_sub.contigs	1	0	0.347	C98	Control
C86.maxbin.C86.046.fasta_sub.contigs	1	0	0.426	C98	Control
C87.maxbin.C87.011.fasta.contigs	1	0	0.212	C98	Control
C88.maxbin.C88.006.fasta_sub.contigs	1	0	1.404	C98	Control
C88.metabat.bin.39.contigs	1.58	0.136612	7.865	C98	Control
C88.metabat.bin.61.contigs	1.32	0.12	3.577	C98	Control
C89.maxbin.C89.002.fasta_sub.contigs	1	0	0.771	C98	Control
C90.metabat.bin.63.contigs	1.76	0.128713	2.678	C98	Control
C96.metabat.bin.70.contigs	1.22	0.164384	3.536	C98	Control
concoct.0.contigs	1.92	0.102804	28.886	C98	Control
concoct.45.contigs	2.12	0.0940171	11.293	C98	Control
C9.concoct.123.contigs	1.56	0.123596	0.628	C98	Control
C9.maxbin.C9.032.fasta_sub.contigs	1	0	0.316	C98	Control
C9.metabat.bin.160_sub.contigs	2.45	0.204545	0.271	C98	Control
C9.mycc.Cluster.108.contigs	1.13	0.162963	7.756	C98	Control
C9.mycc.Cluster.54_sub.contigs	1	0	4.185	C98	Control
P105.maxbin.P105.006.fasta.contigs	1.27	0.175325	1.57	C98	Control
P114.concoct.77_sub.contigs	2.03	0.109649	2.886	C98	Control
P114.maxbin.P114.027.fasta.contigs	1.41	0.189655	1.211	C98	Control
P114.metabat.bin.23.contigs	1.2	0.136691	7.714	C98	Control
P115.mycc.Cluster.33.contigs	1	0	2.31	C98	Control
P116.metabat.bin.18.contigs	1.31	0.120805	13.657	C98	Control
P11old.maxbin.P11old.020.fasta_sub.contigs	2.1	0.106383	21.256	C98	Control
P120.maxbin.P120.005.fasta_sub.contigs	1	0	1.063	C98	Control
P12.mycc.Cluster.63_sub.contigs	1	0	22.044	C98	Control
P14.maxbin.P14.004.fasta_sub.contigs	1.28	0.264368	0.545	C98	Control
P14.metabat.bin.69.contigs	1	0	0.438	C98	Control
P16.metabat.bin.23.contigs	1	0	0.612	C98	Control
P16.metabat.bin.2.contigs	2.32	0.456674	0.567	C98	Control
P16.metabat.bin.94.contigs	4.7	0.710234	5.23	C98	Control
P16.mycc.Cluster.32_sub.contigs	1	0	0.828	C98	Control
P17.metabat.bin.18_sub.contigs	1	0	2.237	C98	Control
P18.mycc.Cluster.34_sub.contigs	1	0	14.791	C98	Control
P20.metabat.bin.107.contigs	1.75	0.222222	0.278	C98	Control
P24.maxbin.P24.003.fasta.contigs	1	0	2.906	C98	Control
P26.metabat.bin.25.contigs	2.21	0.265781	0.363	C98	Control
P37.metabat.bin.62.contigs	1	0	0.316	C98	Control
P42.maxbin.P42.001.fasta.contigs	1	0	0.377	C98	Control
P42.metabat.bin.5.contigs	1	0	0.248	C98	Control
P42.mycc.Cluster.66_sub.contigs	1	0	0.808	C98	Control
P43.metabat.bin.15.contigs	1.4	0.146341	16.424	C98	Control
P43.metabat.bin.21.contigs	1	0	0.291	C98	Control
P47.metabat.bin.36.contigs	1	0	0.35	C98	Control
P4.maxbin.P4.007.fasta_sub.contigs	1	0	6.335	C98	Control
P4.metabat.bin.20.contigs	1	0	0.502	C98	Control
P4.metabat.bin.44.contigs	1	0	1.428	C98	Control
P51.mycc.Cluster.45.contigs	1	0	1.511	C98	Control
P52.concoct.64_sub.contigs	1.9	0.22449	1.494	C98	Control
P52.maxbin.P52.016.fasta_sub.contigs	1	0	0.365	C98	Control
P52.metabat.bin.79.contigs	1.79	0.200893	0.684	C98	Control
P53.maxbin.P53.007.fasta.contigs	1	0	0.298	C98	Control
P53.maxbin.P53.009.fasta_sub.contigs	2.85	0.356659	2.755	C98	Control
P56.metabat.bin.21.contigs	2.74	0.331707	0.708	C98	Control
P56.mycc.Cluster.29_sub.contigs	1	0	1.063	C98	Control
P58.mycc.Cluster.29.contigs	1	0	1.419	C98	Control
P58.mycc.Cluster.51_sub.contigs	1	0	0.403	C98	Control
P59.abawaca.8_sub.contigs	1	0	0.301	C98	Control
P5.maxbin.P5.009.fasta.contigs	1.26	0.2125	0.825	C98	Control
P5.metabat.bin.77_sub.contigs	1.67	0.173267	130.509	C98	Control
P60.metabat.bin.7.contigs	1.54	0.226131	0.288	C98	Control
P66.metabat.bin.18_sub.contigs	2.51	0.140411	2.487	C98	Control
P66.metabat.bin.30.contigs	1.88	0.2	0.316	C98	Control
P67.maxbin.P67.025.fasta.contigs	1	0	0.303	C98	Control
P67.metabat.bin.40_sub.contigs	1	0	0.418	C98	Control
P70.maxbin.P70.005.fasta.contigs	1	0	1.053	C98	Control
P71.maxbin.P71.001.fasta_sub.contigs	1	0	0.906	C98	Control
P71.maxbin.P71.022.fasta_sub.contigs	1.6	0.191919	12.419	C98	Control
P71.maxbin.P71.023.fasta.contigs	1.11	0.125984	6.492	C98	Control
P71.metabat.bin.13.contigs	8.56	0.64701	1.257	C98	Control
P71.mycc.Cluster.30.contigs	1	0	1.455	C98	Control
P72.concoct.50.contigs	2.13	0.167969	0.236	C98	Control
P72.metabat.bin.26.contigs	1	0	0.748	C98	Control
P73.maxbin.P73.028.fasta_sub.contigs	1	0	0.547	C98	Control
P77.maxbin.P77.005.fasta.contigs	1.35	0.123377	3.561	C98	Control
P83.metabat.bin.16.contigs	1	0.413369	6.499	C98	Control
P87.metabat.bin.50.contigs	1	0.145299	2.738	C98	Control
P88.maxbin.P88.005.fasta.contigs	1	0	0.667	C98	Control
P8.metabat.bin.10.contigs	2.38	0.239617	0.26	C98	Control
P95II.metabat.bin.5.contigs	1.73	0.191589	0.301	C98	Control
P9.mycc.Cluster.35_sub.contigs	1.21	0.0833333	6.294	C98	Control
C102.maxbin.C102.009.fasta.contigs	2.04	0.180723	0.867	C9	Control
C102.maxbin.C102.014.fasta.contigs	1.08	0.114754	72.858	C9	Control
C102.maxbin.C102.031.fasta.contigs	1	0	0.51	C9	Control
C102.metabat.bin.42.contigs	1.93	0.315603	2.42	C9	Control
C102.mycc.Cluster.16_sub.contigs	1	0	1.905	C9	Control
C104.concoct.77_sub.contigs	1	0	14.125	C9	Control
C104.metabat.bin.1.contigs	1	0	0.451	C9	Control
C104.metabat.bin.44.contigs	1.37	0.0805369	5.639	C9	Control
C111.maxbin.C111.007.fasta_sub.contigs	1	0	8.586	C9	Control
C111.metabat.bin.6.contigs	1	0	3.329	C9	Control
C114.maxbin.C114.015.fasta_sub.contigs	1.38	0.349057	1.819	C9	Control
C114.maxbin.C114.028.fasta.contigs	1	0	0.506	C9	Control
C114.maxbin.C114.047.fasta.contigs	1	0	0.378	C9	Control
C114.metabat.bin.105_sub.contigs	1	0	2.884	C9	Control
C114.metabat.bin.111.contigs	1.37	0.127389	3.709	C9	Control
C114.metabat.bin.40.contigs	1.38	0.132075	0.724	C9	Control
C114.metabat.bin.4_sub.contigs	1	0	1.452	C9	Control
C114.metabat.bin.6.contigs	1	0	0.269	C9	Control
C114.metabat.bin.76.contigs	1.96	0.335593	3.16	C9	Control
C114.metabat.bin.88.contigs	1.14	0.155556	43.693	C9	Control
C114.mycc.Cluster.13_sub.contigs	2.99	0.425	0.444	C9	Control
C114.mycc.Cluster.42.contigs	1	0	0.203	C9	Control
C118.maxbin.C118.011.fasta.contigs	1.15	0.148148	31.669	C9	Control
C118.metabat.bin.49.contigs	1.54	0.197917	0.254	C9	Control
C119.metabat.bin.30.contigs	1	0	0.471	C9	Control
C123.maxbin.C123.024.fasta.contigs	1	0	0.524	C9	Control
C123.metabat.bin.59.contigs	1.29	0.208589	0.531	C9	Control
C124.concoct.22_sub.contigs	1	0	0.273	C9	Control
C124.maxbin.C124.045.fasta_sub.contigs	1.87	0.0966184	46.155	C9	Control
C124.metabat.bin.104.contigs	1.89	0.136986	0.562	C9	Control
C124.metabat.bin.161.contigs	1	0	0.256	C9	Control
C124.metabat.bin.76.contigs	2.36	0.194539	0.83	C9	Control
C124.metabat.bin.91.contigs	1.15	0.115385	93.223	C9	Control
C124.metabat.bin.9.contigs	1.68	0.0967742	6.114	C9	Control
C124.mycc.Cluster.78.contigs	1	0	1.4	C9	Control
C134.maxbin.C134.023.fasta.contigs	1.84	0.230126	0.769	C9	Control
C134.metabat.bin.121_sub.contigs	1	0	0.919	C9	Control
C134.mycc.Cluster.10.contigs	1	0	0.626	C9	Control
C134.mycc.Cluster.11.contigs	1	0	8.38	C9	Control
C137.maxbin.C137.016.fasta_sub.contigs	1	0	12.743	C9	Control
C137.maxbin.C137.021.fasta.contigs	1	0	0.301	C9	Control
C137.maxbin.C137.026.fasta.contigs	1	0	4.509	C9	Control
C137.metabat.bin.52.contigs	1.43	0.133333	172.691	C9	Control
C140.maxbin.C140.018.fasta.contigs	1	0	0.527	C9	Control
C142.maxbin.C142.048.fasta.contigs	1.11	0.132812	1.473	C9	Control
C142.maxbin.C142.052.fasta_sub.contigs	1	0	1.856	C9	Control
C142.maxbin.C142.060.fasta_sub.contigs	1.83	0.128571	10.897	C9	Control
C142.maxbin.C142.064.fasta.contigs	1	0	2.207	C9	Control
C142.metabat.bin.58.contigs	1.52	0.121387	7.632	C9	Control
C142.mycc.Cluster.106_sub.contigs	1	0	0.29	C9	Control
C146.metabat.bin.107_sub.contigs	1.37	0.127389	6.954	C9	Control
C146.metabat.bin.7.contigs	1.79	0.139423	16.596	C9	Control
C147.maxbin.C147.001.fasta_sub.contigs	1	0	21.022	C9	Control
C148.metabat.bin.21.contigs	1.44	0.0943396	14.088	C9	Control
C148.metabat.bin.66.contigs	1	0	0.205	C9	Control
C152IIP.metabat.bin.36.contigs	1.71	0.246696	10.834	C9	Control
C15.maxbin.C15.002.fasta.contigs	1.09	0.0840336	75.482	C9	Control
C18.metabat.bin.57.contigs	1.44	0.1	56.952	C9	Control
C18.metabat.bin.79.contigs	2.27	0.355114	1.413	C9	Control
C18.mycc.Cluster.92.contigs	1	0	0.509	C9	Control
C19.maxbin.C19.019.fasta.contigs	1	0	0.507	C9	Control
C1.concoct.16.contigs	1	0	0.282	C9	Control
C1.concoct.67_sub.contigs	1	0	0.303	C9	Control
C1.maxbin.C1.010.fasta.contigs	1.85	0.627767	9.13	C9	Control
C20.maxbin.C20.010.fasta.contigs	2.65	0.318766	21.507	C9	Control
C20.metabat.bin.37.contigs	1.23	0.133803	21.866	C9	Control
C20.metabat.bin.45.contigs	2.95	0.413519	2.739	C9	Control
C21.metabat.bin.132.contigs	1.45	0.104938	1.778	C9	Control
C21.mycc.Cluster.676.contigs	1.18	0.253165	0.603	C9	Control
C26.maxbin.C26.002.fasta.contigs	2.24	0.432911	77.673	C9	Control
C28.metabat.bin.105.contigs	1	0	0.297	C9	Control
C28.metabat.bin.1.contigs	1.45	0.126506	3.608	C9	Control
C28.mycc.Cluster.53.contigs	1	0	12.194	C9	Control
C30.metabat.bin.2.contigs	1	0	0.765	C9	Control
C32.concoct.28_sub.contigs	2.48	0.289398	6.048	C9	Control
C33.maxbin.C33.006.fasta_sub.contigs	1.28	0.146667	61.52	C9	Control
C33.maxbin.C33.010.fasta.contigs	1	0	0.278	C9	Control
C33.maxbin.C33.025.fasta.contigs	1	0	0.925	C9	Control
C33.metabat.bin.19.contigs	1.39	0.256684	4.181	C9	Control
C33.metabat.bin.52.contigs	1.01	0.0982143	7.234	C9	Control
C33.metabat.bin.54_sub.contigs	1	0	1.658	C9	Control
C34old.maxbin.C34old.004.fasta.contigs	1	0	1.223	C9	Control
C34old.maxbin.C34old.017.fasta.contigs	1	0	0.607	C9	Control
C34old.maxbin.C34old.048.fasta.contigs	1	0	0.684	C9	Control
C34old.metabat.bin.35.contigs	1.1	0.140625	14.261	C9	Control
C35.metabat.bin.18_sub.contigs	1	0	1.998	C9	Control
C35.metabat.bin.7.contigs	1	0	0.208	C9	Control
C40.maxbin.C40.013.fasta.contigs	1	0	0.952	C9	Control
C40.maxbin.C40.032.fasta.contigs	1	0	2.226	C9	Control
C40.metabat.bin.132_sub.contigs	1.65	0.136126	0.569	C9	Control
C40.metabat.bin.139.contigs	1.64	0.122995	1.042	C9	Control
C40.metabat.bin.145.contigs	2.43	0.468271	5.188	C9	Control
C40.metabat.bin.92.contigs	1	0	0.269	C9	Control
C40.mycc.Cluster.1421.contigs	1	0.152542	0.607	C9	Control
C44.maxbin.C44.013.fasta.contigs	1	0	2.202	C9	Control
C44.maxbin.C44.054.fasta.contigs	1	0	0.729	C9	Control
C44.metabat.bin.96.contigs	1	0	0.228	C9	Control
C44.metabat.bin.9.contigs	1	0	0.29	C9	Control
C44.mycc.Cluster.67.contigs	3.58	0.25261	3.143	C9	Control
C46.maxbin.C46.044.fasta.contigs	1	0	0.249	C9	Control
C46.maxbin.C46.048.fasta.contigs	1	0	1.964	C9	Control
C46.metabat.bin.140.contigs	2.2	0.323077	0.417	C9	Control
C46.metabat.bin.165.contigs	1.8	0.310345	4.023	C9	Control
C46.metabat.bin.172.contigs	1.84	0.0891089	2.7	C9	Control
C46.mycc.Cluster.59_sub.contigs	1.1	0.3125	3.74	C9	Control
C47.maxbin.C47.021.fasta.contigs	1	0	4.598	C9	Control
C47.metabat.bin.55.contigs	1	0.428571	3.342	C9	Control
C48.maxbin.C48.016.fasta.contigs	1.44	0.142857	20.906	C9	Control
C48.metabat.bin.17.contigs	1	0	0.823	C9	Control
C49.maxbin.C49.018.fasta.contigs	1.3	0.18239	4.488	C9	Control
C49.metabat.bin.6.contigs	1.53	0.105263	4.319	C9	Control
C51.metabat.bin.1.contigs	1.67	0.116402	8.01	C9	Control
C51.metabat.bin.3.contigs	1.59	0.121547	3.876	C9	Control
C51.metabat.bin.60.contigs	1.66	0.112299	45.259	C9	Control
C54.maxbin.C54.016.fasta.contigs	1	0	0.486	C9	Control
C54.maxbin.C54.032.fasta_sub.contigs	1.93	0.46832	6.594	C9	Control
C54.maxbin.C54.060.fasta.contigs	1	0.808486	4.112	C9	Control
C54.metabat.bin.118.contigs	1.58	0.0867052	6.773	C9	Control
C54.metabat.bin.28.contigs	1.5	0.101796	3.655	C9	Control
C54.metabat.bin.51.contigs	1	0	0.285	C9	Control
C54.metabat.bin.74.contigs	1	0	0.403	C9	Control
C59.maxbin.C59.020.fasta.contigs	1	0	0.342	C9	Control
C59.metabat.bin.29.contigs	1	0	0.976	C9	Control
C65.maxbin.C65.016.fasta.contigs	2.6	0.549393	9.752	C9	Control
C65.metabat.bin.35.contigs	1.4	0.113924	93.826	C9	Control
C68.maxbin.C68.001.fasta.contigs	1	0	1.956	C9	Control
C68.maxbin.C68.034.fasta_sub.contigs	1	0	0.58	C9	Control
C68.maxbin.C68.036.fasta.contigs	1	0	0.26	C9	Control
C68.metabat.bin.112.contigs	1	0	0.824	C9	Control
C68.metabat.bin.12.contigs	1	0	0.605	C9	Control
C68.mycc.Cluster.121_sub.contigs	1	0	1.689	C9	Control
C70.concoct.85.contigs	1.23	0.0610687	11.866	C9	Control
C70.maxbin.C70.035.fasta_sub.contigs	1	0	1.003	C9	Control
C70.metabat.bin.104.contigs	1.97	0.236434	0.869	C9	Control
C70.metabat.bin.115.contigs	1.3	0.239766	7.67	C9	Control
C70.metabat.bin.130_sub.contigs	1	0	0.586	C9	Control
C70.metabat.bin.141.contigs	1.19	0.105263	65.568	C9	Control
C70.metabat.bin.41.contigs	1.96	0.128889	12.032	C9	Control
C70.metabat.bin.75_sub.contigs	1.48	0.10303	133.161	C9	Control
C70.metabat.bin.84.contigs	2.04	0.146444	8.196	C9	Control
C70.metabat.bin.87.contigs	1.53	0.115607	5.392	C9	Control
C70.metabat.bin.88.contigs	1	0	0.581	C9	Control
C70.mycc.Cluster.79.contigs	1.39	0.108974	4.135	C9	Control
C72.maxbin.C72.044.fasta.contigs	1	0	0.243	C9	Control
C72.maxbin.C72.047.fasta_sub.contigs	1	0	1.078	C9	Control
C72.maxbin.C72.049.fasta_sub.contigs	1.37	0.234637	11.534	C9	Control
C72.metabat.bin.101.contigs	1	0	0.998	C9	Control
C72.metabat.bin.13_sub.contigs	1	0	0.435	C9	Control
C72.metabat.bin.160.contigs	1.09	0.128	0.907	C9	Control
C72.metabat.bin.167_sub.contigs	1.42	0.174419	18.003	C9	Control
C72.metabat.bin.46.contigs	1.33	0.0827586	29.228	C9	Control
C72.metabat.bin.58.contigs	1	0	0.322	C9	Control
C72.metabat.bin.94.contigs	1	0	0.212	C9	Control
C74.maxbin.C74.002.fasta.contigs	1	0.145299	7.992	C9	Control
C75.metabat.bin.31.contigs	1	0	0.923	C9	Control
C75.mycc.Cluster.28_sub.contigs	1.32	0.204819	3.428	C9	Control
C76II.maxbin.C76II.017.fasta_sub.contigs	1	0.206349	1.051	C9	Control
C76II.maxbin.C76II.018.fasta.contigs	1	0	0.317	C9	Control
C76II.maxbin.C76II.022.fasta.contigs	1.28	0.135135	1.127	C9	Control
C76II.mycc.Cluster.62.contigs	1	0	28.976	C9	Control
C7.metabat.bin.27.contigs	1.2	0.0697674	22.197	C9	Control
C7.metabat.bin.49.contigs	1.84	0.115385	0.634	C9	Control
C7.metabat.bin.64.contigs	1	0.53271	2.665	C9	Control
C80.maxbin.C80.016.fasta.contigs	1	0.280576	0.943	C9	Control
C80.mycc.Cluster.66.contigs	1	0	0.591	C9	Control
C82.maxbin.C82.015.fasta.contigs	2.21	0.287097	9.202	C9	Control
C82.metabat.bin.11.contigs	1.11	0.132812	29.819	C9	Control
C82.metabat.bin.27.contigs	1.89	0.195745	3.227	C9	Control
C82.metabat.bin.66.contigs	1.36	0.0993377	4.358	C9	Control
C82.metabat.bin.88.contigs	1.42	0.139394	56.258	C9	Control
C82.mycc.Cluster.24_sub.contigs	1	0	6.141	C9	Control
C82.mycc.Cluster.68_sub.contigs	1	0	2.32	C9	Control
C85.metabat.bin.52.contigs	1.48	0.149425	25.7	C9	Control
C86.maxbin.C86.021.fasta.contigs	1	0	1.012	C9	Control
C86.maxbin.C86.046.fasta_sub.contigs	1	0	1.3	C9	Control
C86.metabat.bin.50.contigs	2.11	0.218519	4.282	C9	Control
C86.metabat.bin.5.contigs	1.32	0.131579	2.548	C9	Control
C86.metabat.bin.85.contigs	2.97	0.246193	1.349	C9	Control
C87.concoct.25.contigs	1.95	0.223108	0.654	C9	Control
C87.maxbin.C87.011.fasta.contigs	1	0.130435	4.863	C9	Control
C87.maxbin.C87.018.fasta.contigs	1	0	1.225	C9	Control
C87.metabat.bin.27.contigs	1.53	0.105263	23.378	C9	Control
C88.maxbin.C88.006.fasta_sub.contigs	1.29	0.173077	5.322	C9	Control
C88.metabat.bin.38.contigs	1.25	0.172185	79.605	C9	Control
C88.metabat.bin.39.contigs	1.56	0.128492	10.311	C9	Control
C88.metabat.bin.61.contigs	1.15	0.128788	43.042	C9	Control
C89.maxbin.C89.002.fasta_sub.contigs	1	0	3.592	C9	Control
C89.metabat.bin.74.contigs	1.28	0.117241	1.149	C9	Control
C89.mycc.Cluster.73_sub.contigs	1.13	0.198582	0.367	C9	Control
C90.metabat.bin.104.contigs	1	0	1.405	C9	Control
C90.metabat.bin.63.contigs	1.88	0.117371	23.35	C9	Control
C90.metabat.bin.98_sub.contigs	2.02	0.57563	0.492	C9	Control
C95.metabat.bin.128.contigs	1	0	0.232	C9	Control
C95.metabat.bin.21.contigs	1	0	0.999	C9	Control
C95.mycc.Cluster.183.contigs	1.33	0.163522	0.686	C9	Control
C95.mycc.Cluster.193_sub.contigs	1	0	0.68	C9	Control
C95.mycc.Cluster.21.contigs	1	0	0.306	C9	Control
C96.concoct.129.contigs	1	0	0.627	C9	Control
C96.maxbin.C96.011.fasta.contigs	1	0	2.39	C9	Control
C98.concoct.45.contigs	1	0	0.567	C9	Control
concoct.123.contigs	1.28	0.0518519	4.881	C9	Control
maxbin.032.fasta_sub.contigs	1.56	0.138122	39.425	C9	Control
maxbin.055.fasta_sub.contigs	1.73	0.117347	26.18	C9	Control
metabat.bin.143.contigs	1.59	0.0701754	13.249	C9	Control
metabat.bin.160_sub.contigs	1.9	0.0952381	10.597	C9	Control
metabat.bin.28.contigs	1.27	0.0661765	5.937	C9	Control
metabat.bin.56.contigs	1.25	0.119718	8.502	C9	Control
metabat.bin.68.contigs	1.23	0.0888889	13.491	C9	Control
metabat.bin.75.contigs	1.47	0.109091	10.595	C9	Control
mycc.Cluster.108.contigs	1.08	0.092437	29.172	C9	Control
mycc.Cluster.54_sub.contigs	1.44	0.0943396	169.671	C9	Control
mycc.Cluster.97.contigs	1.05	0.0707965	1014.11	C9	Control
P100.maxbin.P100.006.fasta.contigs	1	0	1.452	C9	Control
P103.maxbin.P103.015.fasta_sub.contigs	1	0	0.216	C9	Control
P103.maxbin.P103.027.fasta_sub.contigs	1.53	0.0946746	7.927	C9	Control
P103.metabat.bin.52.contigs	1	0.638989	8.136	C9	Control
P104IIP.maxbin.P104IIP.007.fasta.contigs	1	0	1.088	C9	Control
P104IIP.maxbin.P104IIP.044.fasta.contigs	1	0	0.202	C9	Control
P104IIP.metabat.bin.15.contigs	1	0	0.317	C9	Control
P104IIP.metabat.bin.48_sub.contigs	1	0	1.208	C9	Control
P104IIP.metabat.bin.63.contigs	1.55	0.514107	4.519	C9	Control
P105.maxbin.P105.006.fasta.contigs	1	0.236641	1.342	C9	Control
P105.metabat.bin.32.contigs	1.66	0.139896	48.668	C9	Control
P107.maxbin.P107.001.fasta.contigs	1	0	1.987	C9	Control
P107.maxbin.P107.018.fasta.contigs	1	0	0.508	C9	Control
P107.maxbin.P107.024.fasta.contigs	1	0	0.236	C9	Control
P107.maxbin.P107.047.fasta.contigs	1	0	0.353	C9	Control
P107.maxbin.P107.106.fasta_sub.contigs	1	0	0.274	C9	Control
P107.maxbin.P107.127.fasta.contigs	1	0	0.229	C9	Control
P107.metabat.bin.112.contigs	1.36	0.062069	5.198	C9	Control
P10old.concoct.88.contigs	1.59	0.176166	0.491	C9	Control
P10old.maxbin.P10old.009.fasta.contigs	1	0.206349	0.351	C9	Control
P10old.maxbin.P10old.065.fasta.contigs	1	0	0.48	C9	Control
P10old.metabat.bin.104.contigs	2.05	0.208494	0.212	C9	Control
P10old.metabat.bin.41_sub.contigs	1	0	0.342	C9	Control
P10old.metabat.bin.64.contigs	1.51	0.696177	1.126	C9	Control
P114.maxbin.P114.006.fasta.contigs	1	0.492386	4.379	C9	Control
P114.metabat.bin.23.contigs	1	0	1.457	C9	Control
P114.metabat.bin.74.contigs	1.17	0.120301	33.218	C9	Control
P114.metabat.bin.7.contigs	1	0	0.263	C9	Control
P114.metabat.bin.9.contigs	1	0	0.714	C9	Control
P115.maxbin.P115.008.fasta_sub.contigs	1	0	4.039	C9	Control
P115.metabat.bin.75.contigs	1.33	0.101351	9.81	C9	Control
P115.mycc.Cluster.33.contigs	1	0	13.147	C9	Control
P116.metabat.bin.18.contigs	1.22	0.122302	40.553	C9	Control
P118.metabat.bin.23.contigs	1	0	0.226	C9	Control
P119.concoct.72_sub.contigs	1.76	0.141463	1.667	C9	Control
P11old.maxbin.P11old.020.fasta_sub.contigs	1	0.482135	6.818	C9	Control
P11old.metabat.bin.47.contigs	2.21	0.519565	0.317	C9	Control
P11old.metabat.bin.49.contigs	1	0	0.95	C9	Control
P11old.metabat.bin.8.contigs	1.57	0.151351	0.523	C9	Control
P120.maxbin.P120.005.fasta_sub.contigs	1	0	9.106	C9	Control
P120.metabat.bin.22.contigs	1	0	0.307	C9	Control
P12.maxbin.P12.002.fasta.contigs	1	0.159664	2.169	C9	Control
P12.metabat.bin.2.contigs	1.3	0.155844	0.734	C9	Control
P12.metabat.bin.4.contigs	1	0	0.21	C9	Control
P12.metabat.bin.64.contigs	1.72	0.135678	18.412	C9	Control
P12.metabat.bin.8.contigs	1	0	0.867	C9	Control
P12.mycc.Cluster.63_sub.contigs	1	0	68.807	C9	Control
P14.maxbin.P14.004.fasta_sub.contigs	1.25	0.14966	43.384	C9	Control
P14.metabat.bin.47.contigs	2.38	0.335196	2.68	C9	Control
P14.metabat.bin.54.contigs	1.48	0.0632911	2.596	C9	Control
P14.metabat.bin.59.contigs	1.32	0.108108	22.623	C9	Control
P14.metabat.bin.69.contigs	1.28	0.214724	130.885	C9	Control
P14.metabat.bin.81.contigs	1	0	0.307	C9	Control
P16.maxbin.P16.034.fasta.contigs	1	0.737061	2.926	C9	Control
P16.maxbin.P16.044.fasta_sub.contigs	1	0	0.288	C9	Control
P16.metabat.bin.23.contigs	1.3	0.171975	33.41	C9	Control
P16.metabat.bin.2.contigs	2.08	0.380952	0.964	C9	Control
P16.metabat.bin.78.contigs	1.3	0.18239	3.29	C9	Control
P16.metabat.bin.94.contigs	1	0.285714	1.417	C9	Control
P16.mycc.Cluster.32_sub.contigs	1	0	12.031	C9	Control
P17.metabat.bin.17.contigs	2.61	0.266854	4.251	C9	Control
P17.metabat.bin.18_sub.contigs	4.13	0.697436	13.23	C9	Control
P18.mycc.Cluster.34_sub.contigs	1.33	0.277174	10.275	C9	Control
P19.concoct.25.contigs	1.75	0.116162	3.093	C9	Control
P19.metabat.bin.68.contigs	1.38	0.273684	0.296	C9	Control
P20.mycc.Cluster.4.contigs	1	0	0.233	C9	Control
P20.mycc.Cluster.69.contigs	1.4	0.234973	337.88	C9	Control
P24.maxbin.P24.003.fasta.contigs	1	0	5.561	C9	Control
P24.metabat.bin.38.contigs	1.16	0.121212	20.641	C9	Control
P26.metabat.bin.25.contigs	1.23	0.0888889	4.868	C9	Control
P28.maxbin.P28.042.fasta.contigs	1.64	0.0989011	2.253	C9	Control
P34.metabat.bin.20.contigs	1.16	0.114504	3.034	C9	Control
P34.metabat.bin.53_sub.contigs	1	0	0.299	C9	Control
P37.metabat.bin.62.contigs	1	0	0.219	C9	Control
P38.maxbin.P38.011.fasta.contigs	1	0	2.708	C9	Control
P42.maxbin.P42.001.fasta.contigs	1	0	0.867	C9	Control
P42.metabat.bin.51.contigs	1.24	0.0948905	9.92	C9	Control
P43.metabat.bin.15.contigs	1.3	0.150327	35.734	C9	Control
P43.metabat.bin.21.contigs	1	0	0.506	C9	Control
P43.metabat.bin.63.contigs	1.18	0.132353	32.406	C9	Control
P45.maxbin.P45.006.fasta.contigs	1	0	0.212	C9	Control
P45.maxbin.P45.014.fasta.contigs	1	0	1.165	C9	Control
P45.metabat.bin.31_sub.contigs	1	0	0.387	C9	Control
P45.metabat.bin.39.contigs	1.48	0.119048	0.37	C9	Control
P45.metabat.bin.93.contigs	1	0	0.627	C9	Control
P45.metabat.bin.95.contigs	1	0	0.279	C9	Control
P45.mycc.Cluster.30_sub.contigs	1	0	0.285	C9	Control
P47.metabat.bin.36.contigs	1.6	0.144385	4.171	C9	Control
P47.metabat.bin.38.contigs	1.53	0.194737	1.903	C9	Control
P48.concoct.39.contigs	1	0	0.275	C9	Control
P4.maxbin.P4.007.fasta_sub.contigs	1	0	9.377	C9	Control
P4.metabat.bin.20.contigs	1	0	0.368	C9	Control
P4.metabat.bin.44.contigs	1	0	3.385	C9	Control
P52.concoct.64_sub.contigs	1	0	0.758	C9	Control
P52.maxbin.P52.016.fasta_sub.contigs	1	0.212598	2.424	C9	Control
P52.metabat.bin.32.contigs	1.66	0.477987	1.949	C9	Control
P52.metabat.bin.40.contigs	1.12	0.11811	4.266	C9	Control
P52.metabat.bin.4.contigs	1	0	0.441	C9	Control
P52.metabat.bin.62_sub.contigs	1	0	0.296	C9	Control
P52.metabat.bin.79.contigs	1.17	0.204082	6.005	C9	Control
P53.maxbin.P53.005.fasta.contigs	1.01	0.380368	3.401	C9	Control
P53.maxbin.P53.007.fasta.contigs	1.34	0.364929	0.748	C9	Control
P53.maxbin.P53.009.fasta_sub.contigs	1.55	0.138889	7.819	C9	Control
P53.maxbin.P53.019.fasta.contigs	1.75	0.305556	32.049	C9	Control
P56.metabat.bin.21.contigs	2.44	0.302857	4.407	C9	Control
P56.mycc.Cluster.29_sub.contigs	1	0	0.232	C9	Control
P57.metabat.bin.110.contigs	1	0	0.478	C9	Control
P57.metabat.bin.57.contigs	1	0	0.264	C9	Control
P58.mycc.Cluster.29.contigs	1	0	3.871	C9	Control
P58.mycc.Cluster.51_sub.contigs	1	0	3.16	C9	Control
P59.abawaca.8_sub.contigs	1.89	0.22541	1.638	C9	Control
P59.maxbin.P59.030.fasta.contigs	2.51	0.67487	2.709	C9	Control
P59.metabat.bin.31.contigs	1.55	0.587766	6.662	C9	Control
P5.maxbin.P5.009.fasta.contigs	1	0	2.767	C9	Control
P5.maxbin.P5.018.fasta_sub.contigs	1	0.498737	7.074	C9	Control
P5.metabat.bin.77_sub.contigs	1.47	0.11976	44.812	C9	Control
P60.maxbin.P60.030.fasta_sub.contigs	1	0	0.448	C9	Control
P60.metabat.bin.118.contigs	1.42	0.240642	7.336	C9	Control
P60.metabat.bin.4.contigs	1.28	0.123288	10.631	C9	Control
P60.metabat.bin.7.contigs	1.52	0.100592	18.899	C9	Control
P61.maxbin.P61.029.fasta.contigs	1	0	1.276	C9	Control
P61.metabat.bin.53.contigs	1.45	0.147059	17.163	C9	Control
P61.metabat.bin.66.contigs	1	0	0.552	C9	Control
P63.metabat.bin.46.contigs	1.19	0.143885	12.741	C9	Control
P66.metabat.bin.18_sub.contigs	2.48	0.114286	14.84	C9	Control
P66.metabat.bin.28.contigs	1	0	0.447	C9	Control
P66.metabat.bin.30.contigs	1.45	0.104938	2.966	C9	Control
P67.maxbin.P67.025.fasta.contigs	1	0	0.725	C9	Control
P67.metabat.bin.2.contigs	1.09	0.113821	79.509	C9	Control
P67.metabat.bin.3.contigs	1	0	0.217	C9	Control
P67.metabat.bin.40_sub.contigs	1	0	0.51	C9	Control
P68.mycc.Cluster.75_sub.contigs	1	0	0.203	C9	Control
P69.maxbin.P69.013.fasta.contigs	1	0	1.062	C9	Control
P69.maxbin.P69.024.fasta.contigs	1	0	0.562	C9	Control
P69.metabat.bin.44.contigs	2.01	0.244361	1.169	C9	Control
P69.metabat.bin.60.contigs	1	0.130435	2.025	C9	Control
P69.metabat.bin.68.contigs	1.97	0.54186	0.297	C9	Control
P70.maxbin.P70.005.fasta.contigs	1	0	0.962	C9	Control
P71.maxbin.P71.001.fasta_sub.contigs	1.18	0.151079	57.177	C9	Control
P71.maxbin.P71.022.fasta_sub.contigs	1.58	0.131868	4.003	C9	Control
P71.maxbin.P71.023.fasta.contigs	1	0.107143	7.727	C9	Control
P71.metabat.bin.13.contigs	9.98	0.531895	4.275	C9	Control
P71.metabat.bin.19.contigs	2.28	0.8176	50.67	C9	Control
P71.mycc.Cluster.30.contigs	1	0	12.693	C9	Control
P72.concoct.50.contigs	1.56	0.0658683	2.777	C9	Control
P72.metabat.bin.26.contigs	1	0	0.216	C9	Control
P73.maxbin.P73.028.fasta_sub.contigs	1	0	7.34	C9	Control
P73.metabat.bin.26.contigs	1	0	0.208	C9	Control
P73.metabat.bin.34.contigs	1.11	0.0826446	4.458	C9	Control
P73.metabat.bin.42.contigs	1.38	0.121019	32.014	C9	Control
P77.maxbin.P77.005.fasta.contigs	1	0	0.68	C9	Control
P83.concoct.24_sub.contigs	2.38	0.37859	0.812	C9	Control
P83.metabat.bin.16.contigs	1	0.445237	13.382	C9	Control
P83.metabat.bin.8.contigs	1	0	0.559	C9	Control
P87.concoct.29_sub.contigs	1	0	0.724	C9	Control
P87.maxbin.P87.019.fasta.contigs	1	0	0.439	C9	Control
P87.maxbin.P87.022.fasta.contigs	1	0	0.495	C9	Control
P87.metabat.bin.50.contigs	1	0	0.881	C9	Control
P87.mycc.Cluster.3_sub.contigs	1.7	0.100529	3.96	C9	Control
P88.maxbin.P88.005.fasta.contigs	1	0.556807	25.72	C9	Control
P88.metabat.bin.55.contigs	1	0	0.341	C9	Control
P8.abawaca.33_sub.contigs	1	0	1.726	C9	Control
P94.concoct.6_sub.contigs	1	0	1.158	C9	Control
P99.concoct.42_sub.contigs	2.21	0.123016	10.917	C9	Control
P99.maxbin.P99.004.fasta.contigs	1.69	0.163366	26.258	C9	Control
P99.metabat.bin.88.contigs	1.38	0.25	8.45	C9	Control
P9.metabat.bin.15.contigs	2.3	0.515789	1.386	C9	Control
C102.maxbin.C102.009.fasta.contigs	1.7	0.109948	1.725	P100	Parkinson
C102.maxbin.C102.014.fasta.contigs	1	0.0825688	2.192	P100	Parkinson
C102.metabat.bin.58.contigs	1.24	0.167785	0.624	P100	Parkinson
C111.maxbin.C111.007.fasta_sub.contigs	1	0	3.063	P100	Parkinson
C114.metabat.bin.111.contigs	1	0	0.208	P100	Parkinson
C114.metabat.bin.4_sub.contigs	1	0	0.614	P100	Parkinson
C114.metabat.bin.6.contigs	1.8	0.20354	0.339	P100	Parkinson
C114.metabat.bin.76.contigs	1	0	0.395	P100	Parkinson
C114.metabat.bin.88.contigs	1.19	0.137681	1.936	P100	Parkinson
C114.mycc.Cluster.13_sub.contigs	1	0	0.377	P100	Parkinson
C118.maxbin.C118.011.fasta.contigs	1.34	0.141026	6.749	P100	Parkinson
C123.maxbin.C123.024.fasta.contigs	1	0	0.36	P100	Parkinson
C123.metabat.bin.59.contigs	1.36	0.144654	3.07	P100	Parkinson
C124.metabat.bin.91.contigs	1.25	0.137931	1.152	P100	Parkinson
C134.mycc.Cluster.10.contigs	1	0	0.208	P100	Parkinson
C134.mycc.Cluster.11.contigs	1	0	1.815	P100	Parkinson
C136.maxbin.C136.006.fasta.contigs	1	0	0.278	P100	Parkinson
C137.maxbin.C137.016.fasta_sub.contigs	1	0	0.62	P100	Parkinson
C137.maxbin.C137.026.fasta.contigs	1	0	0.821	P100	Parkinson
C137.metabat.bin.52.contigs	1.06	0.19697	0.816	P100	Parkinson
C140.maxbin.C140.018.fasta.contigs	1	0	0.206	P100	Parkinson
C142.maxbin.C142.048.fasta.contigs	1.22	0.202614	0.246	P100	Parkinson
C142.metabat.bin.58.contigs	1.64	0.18	0.528	P100	Parkinson
C142.mycc.Cluster.106_sub.contigs	1	0	0.216	P100	Parkinson
C146.metabat.bin.7.contigs	1.63	0.123656	62.383	P100	Parkinson
C147.maxbin.C147.001.fasta_sub.contigs	1	0	8.458	P100	Parkinson
C148.metabat.bin.21.contigs	1.45	0.166667	0.514	P100	Parkinson
C152IIP.metabat.bin.36.contigs	1.46	0.120482	3.354	P100	Parkinson
C15.maxbin.C15.002.fasta.contigs	1	0	0.914	P100	Parkinson
C18.metabat.bin.39.contigs	1.08	0.149606	0.576	P100	Parkinson
C18.metabat.bin.57.contigs	1.53	0.0946746	53.281	P100	Parkinson
C18.metabat.bin.79.contigs	2.9	0.361233	0.763	P100	Parkinson
C1.maxbin.C1.010.fasta.contigs	1.45	0.494774	0.834	P100	Parkinson
C1.maxbin.C1.022.fasta.contigs	1	0	0.313	P100	Parkinson
C20.concoct.48_sub.contigs	1	0	0.21	P100	Parkinson
C20.maxbin.C20.010.fasta.contigs	2.41	0.431604	0.545	P100	Parkinson
C20.metabat.bin.37.contigs	1.32	0.214286	0.809	P100	Parkinson
C20.metabat.bin.45.contigs	2.64	0.56	3.914	P100	Parkinson
C26.maxbin.C26.002.fasta.contigs	1.42	0.256545	9.149	P100	Parkinson
C28.mycc.Cluster.53.contigs	1	0	2.949	P100	Parkinson
C28.mycc.Cluster.91.contigs	1.49	0.207447	0.303	P100	Parkinson
C33.maxbin.C33.006.fasta_sub.contigs	1.5	0.175824	3.171	P100	Parkinson
C33.metabat.bin.52.contigs	1	0	0.412	P100	Parkinson
C33.metabat.bin.54_sub.contigs	1.7	0.257642	0.377	P100	Parkinson
C34old.maxbin.C34old.004.fasta.contigs	1	0	0.428	P100	Parkinson
C34old.maxbin.C34old.048.fasta.contigs	1.34	0.167702	0.803	P100	Parkinson
C34old.metabat.bin.35.contigs	1.17	0.209459	0.778	P100	Parkinson
C35.maxbin.C35.017.fasta_sub.contigs	1.41	0.25	0.25	P100	Parkinson
C40.maxbin.C40.013.fasta.contigs	1	0	0.475	P100	Parkinson
C40.metabat.bin.139.contigs	1.59	0.15873	0.402	P100	Parkinson
C40.metabat.bin.92.contigs	1	0	0.478	P100	Parkinson
C40.mycc.Cluster.1421.contigs	1	0	0.378	P100	Parkinson
C44.metabat.bin.85.contigs	1.54	0.256039	0.308	P100	Parkinson
C44.metabat.bin.96.contigs	4.22	0.329094	0.375	P100	Parkinson
C44.mycc.Cluster.67.contigs	1	0	0.447	P100	Parkinson
C46.maxbin.C46.044.fasta.contigs	1.88	0.461318	2.346	P100	Parkinson
C46.maxbin.C46.048.fasta.contigs	1	0	0.905	P100	Parkinson
C46.metabat.bin.165.contigs	2.99	0.366525	0.643	P100	Parkinson
C47.metabat.bin.55.contigs	1	0	0.352	P100	Parkinson
C48.maxbin.C48.016.fasta.contigs	2.25	0.448529	2.236	P100	Parkinson
C49.maxbin.C49.018.fasta.contigs	1.2	0.136691	6.339	P100	Parkinson
C51.metabat.bin.60.contigs	1.74	0.171429	0.508	P100	Parkinson
C54.metabat.bin.118.contigs	1.48	0.191257	0.277	P100	Parkinson
C54.metabat.bin.74.contigs	1.67	0.226852	0.279	P100	Parkinson
C65.maxbin.C65.016.fasta.contigs	1.18	0.197279	2.078	P100	Parkinson
C65.metabat.bin.35.contigs	1.4	0.156627	2.294	P100	Parkinson
C68.maxbin.C68.001.fasta.contigs	1	0	5.385	P100	Parkinson
C68.metabat.bin.19.contigs	1.54	0.129944	23.732	P100	Parkinson
C70.metabat.bin.115.contigs	1.84	0.220339	1.258	P100	Parkinson
C70.metabat.bin.141.contigs	1.12	0.17037	0.746	P100	Parkinson
C70.metabat.bin.75_sub.contigs	1.56	0.21608	0.704	P100	Parkinson
C70.metabat.bin.84.contigs	1	0	0.389	P100	Parkinson
C70.metabat.bin.87.contigs	1.89	0.15625	1.041	P100	Parkinson
C70.metabat.bin.88.contigs	1	0	0.256	P100	Parkinson
C70.mycc.Cluster.79.contigs	1	0	0.207	P100	Parkinson
C72.maxbin.C72.047.fasta_sub.contigs	1	0	0.286	P100	Parkinson
C72.maxbin.C72.049.fasta_sub.contigs	1.8	0.354839	0.607	P100	Parkinson
C72.metabat.bin.148.contigs	1.21	0.135714	3.012	P100	Parkinson
C72.metabat.bin.167_sub.contigs	2.15	0.378613	0.446	P100	Parkinson
C72.metabat.bin.46.contigs	1.47	0.0981595	14.935	P100	Parkinson
C74.maxbin.C74.002.fasta.contigs	1	0	0.412	P100	Parkinson
C75.metabat.bin.31.contigs	1.23	0.108696	7.629	P100	Parkinson
C75.mycc.Cluster.28_sub.contigs	1.3	0.155844	80.766	P100	Parkinson
C76II.maxbin.C76II.018.fasta.contigs	1.3	0.150327	0.357	P100	Parkinson
C76II.maxbin.C76II.047.fasta_sub.contigs	1.58	0.172775	1.864	P100	Parkinson
C76II.metabat.bin.19.contigs	1.64	0.132275	0.758	P100	Parkinson
C76II.mycc.Cluster.62.contigs	1	0	1.993	P100	Parkinson
C7.metabat.bin.49.contigs	1.93	0.0853081	1.31	P100	Parkinson
C7.metabat.bin.64.contigs	1	0.5671	0.825	P100	Parkinson
C82.metabat.bin.11.contigs	1.16	0.114504	39.617	P100	Parkinson
C82.metabat.bin.66.contigs	1.46	0.0931677	2.603	P100	Parkinson
C82.metabat.bin.88.contigs	1.33	0.152866	1.012	P100	Parkinson
C82.mycc.Cluster.24_sub.contigs	1	0	0.812	P100	Parkinson
C82.mycc.Cluster.68_sub.contigs	1	0	0.814	P100	Parkinson
C85.metabat.bin.52.contigs	1.34	0.112583	35.824	P100	Parkinson
C86.maxbin.C86.021.fasta.contigs	1.19	0.118519	1.474	P100	Parkinson
C86.maxbin.C86.046.fasta_sub.contigs	1	0	0.538	P100	Parkinson
C87.maxbin.C87.011.fasta.contigs	1	0	0.364	P100	Parkinson
C87.metabat.bin.27.contigs	2.04	0.2	0.644	P100	Parkinson
C88.maxbin.C88.006.fasta_sub.contigs	1.06	0.324841	1.407	P100	Parkinson
C88.metabat.bin.38.contigs	1	0.159664	1.495	P100	Parkinson
C88.metabat.bin.39.contigs	2.16	0.231317	0.223	P100	Parkinson
C88.metabat.bin.61.contigs	1.05	0.16	3.173	P100	Parkinson
C89.maxbin.C89.002.fasta_sub.contigs	1	0	0.987	P100	Parkinson
C89.mycc.Cluster.73_sub.contigs	1.18	0.233766	0.238	P100	Parkinson
C90.metabat.bin.104.contigs	1	0	0.649	P100	Parkinson
C90.metabat.bin.63.contigs	1.76	0.157895	0.558	P100	Parkinson
C95.metabat.bin.21.contigs	1	0	0.281	P100	Parkinson
C95.mycc.Cluster.32.contigs	1	0	0.223	P100	Parkinson
C96.maxbin.C96.011.fasta.contigs	1	0	0.221	P100	Parkinson
C98.concoct.45.contigs	1	0	0.386	P100	Parkinson
C9.concoct.123.contigs	1.58	0.136612	0.479	P100	Parkinson
C9.maxbin.C9.032.fasta_sub.contigs	1.37	0.154321	0.797	P100	Parkinson
C9.maxbin.C9.055.fasta_sub.contigs	1	0	9.956	P100	Parkinson
C9.mycc.Cluster.54_sub.contigs	1	0	0.5	P100	Parkinson
maxbin.006.fasta.contigs	1.72	0.0752688	66.892	P100	Parkinson
P103.maxbin.P103.027.fasta_sub.contigs	1.73	0.213636	0.314	P100	Parkinson
P103.metabat.bin.52.contigs	1	0	0.794	P100	Parkinson
P104IIP.maxbin.P104IIP.007.fasta.contigs	1	0	0.272	P100	Parkinson
P104IIP.maxbin.P104IIP.083.fasta.contigs	1	0	0.214	P100	Parkinson
P104IIP.metabat.bin.48_sub.contigs	2.5	0.221184	0.301	P100	Parkinson
P105.maxbin.P105.006.fasta.contigs	1.35	0.117647	1.684	P100	Parkinson
P105.metabat.bin.32.contigs	1.54	0.129944	5.937	P100	Parkinson
P107.maxbin.P107.001.fasta.contigs	1	0	0.787	P100	Parkinson
P107.maxbin.P107.018.fasta.contigs	1	0	0.224	P100	Parkinson
P10old.concoct.88.contigs	2.57	0.186709	0.235	P100	Parkinson
P10old.maxbin.P10old.009.fasta.contigs	1.27	0.191083	0.236	P100	Parkinson
P10old.metabat.bin.121.contigs	1	0	0.325	P100	Parkinson
P10old.metabat.bin.17.contigs	1.38	0.178571	0.301	P100	Parkinson
P114.maxbin.P114.006.fasta.contigs	1	0	0.282	P100	Parkinson
P114.metabat.bin.23.contigs	1.41	0.16568	0.821	P100	Parkinson
P115.concoct.82_sub.contigs	1	0	4.386	P100	Parkinson
P115.maxbin.P115.008.fasta_sub.contigs	1	0	0.424	P100	Parkinson
P115.metabat.bin.75.contigs	1.17	0.0930233	28.966	P100	Parkinson
P115.mycc.Cluster.33.contigs	1	0	1.579	P100	Parkinson
P116.metabat.bin.18.contigs	1.37	0.11039	3.476	P100	Parkinson
P11old.maxbin.P11old.020.fasta_sub.contigs	1	0.323549	3.205	P100	Parkinson
P120.maxbin.P120.005.fasta_sub.contigs	1	0.122807	3.517	P100	Parkinson
P120.metabat.bin.22.contigs	1.33	0.119205	2.966	P100	Parkinson
P12.maxbin.P12.002.fasta.contigs	1	0	0.59	P100	Parkinson
P12.metabat.bin.4.contigs	1.86	0.176991	0.261	P100	Parkinson
P12.mycc.Cluster.63_sub.contigs	1	0	32.687	P100	Parkinson
P14.maxbin.P14.004.fasta_sub.contigs	1.36	0.180723	3.842	P100	Parkinson
P16.maxbin.P16.034.fasta.contigs	1.6	0.266055	0.28	P100	Parkinson
P16.maxbin.P16.044.fasta_sub.contigs	1.48	0.177778	0.81	P100	Parkinson
P16.metabat.bin.23.contigs	1.6	0.2	0.884	P100	Parkinson
P16.metabat.bin.2.contigs	1.27	0.130137	10.664	P100	Parkinson
P16.metabat.bin.49.contigs	1.31	0.10274	1.931	P100	Parkinson
P16.metabat.bin.62.contigs	1.57	0.151351	0.405	P100	Parkinson
P16.metabat.bin.78.contigs	1.26	0.176471	2.807	P100	Parkinson
P16.metabat.bin.94.contigs	1.4	0.623656	5.517	P100	Parkinson
P16.mycc.Cluster.32_sub.contigs	1	0	2.141	P100	Parkinson
P17.metabat.bin.18_sub.contigs	1	0	0.513	P100	Parkinson
P18.mycc.Cluster.34_sub.contigs	1	0	15.565	P100	Parkinson
P19.metabat.bin.68.contigs	1.4	0.125	9.928	P100	Parkinson
P24.maxbin.P24.003.fasta.contigs	1	0	1.426	P100	Parkinson
P24.metabat.bin.38.contigs	1.37	0.212644	0.46	P100	Parkinson
P26.metabat.bin.25.contigs	1.34	0.106667	2.28	P100	Parkinson
P28.maxbin.P28.042.fasta.contigs	1.5	0.122807	2.081	P100	Parkinson
P31.metabat.bin.14.contigs	1	0	0.322	P100	Parkinson
P34.maxbin.P34.010.fasta_sub.contigs	1.21	0.234177	0.639	P100	Parkinson
P38.maxbin.P38.011.fasta.contigs	1	0	0.323	P100	Parkinson
P42.maxbin.P42.001.fasta.contigs	1.14	0.173913	1.074	P100	Parkinson
P42.maxbin.P42.036.fasta.contigs	1.05	0.102564	28.354	P100	Parkinson
P42.mycc.Cluster.66_sub.contigs	1	0	1.165	P100	Parkinson
P43.metabat.bin.15.contigs	1.27	0.124138	43.331	P100	Parkinson
P43.metabat.bin.21.contigs	1	0	0.407	P100	Parkinson
P43.metabat.bin.63.contigs	1.21	0.171233	1.303	P100	Parkinson
P45.maxbin.P45.021.fasta.contigs	1	0	18.336	P100	Parkinson
P45.metabat.bin.31_sub.contigs	1	0	0.211	P100	Parkinson
P45.metabat.bin.39.contigs	1.7	0.154229	0.306	P100	Parkinson
P4.maxbin.P4.007.fasta_sub.contigs	1	0	2.499	P100	Parkinson
P4.metabat.bin.44.contigs	1	0	8.244	P100	Parkinson
P52.metabat.bin.32.contigs	1	0	0.214	P100	Parkinson
P52.metabat.bin.40.contigs	1.32	0.114094	1.902	P100	Parkinson
P52.metabat.bin.79.contigs	1.24	0.138889	2.616	P100	Parkinson
P53.maxbin.P53.005.fasta.contigs	1.38	0.115385	6.386	P100	Parkinson
P53.maxbin.P53.007.fasta.contigs	1.25	0.331551	0.798	P100	Parkinson
P53.maxbin.P53.009.fasta_sub.contigs	1.59	0.154255	7.372	P100	Parkinson
P53.metabat.bin.34.contigs	1.83	0.148837	0.936	P100	Parkinson
P53.metabat.bin.36.contigs	1.46	0.081761	12.128	P100	Parkinson
P56.mycc.Cluster.29_sub.contigs	1	0	1.427	P100	Parkinson
P58.mycc.Cluster.29.contigs	1	0	0.702	P100	Parkinson
P58.mycc.Cluster.51_sub.contigs	1	0	0.538	P100	Parkinson
P59.abawaca.8_sub.contigs	1	0	0.366	P100	Parkinson
P5.maxbin.P5.018.fasta_sub.contigs	1	0	0.555	P100	Parkinson
P5.metabat.bin.77_sub.contigs	1.39	0.141975	13.767	P100	Parkinson
P60.metabat.bin.118.contigs	1.76	0.27572	1.05	P100	Parkinson
P60.mycc.Cluster.15.contigs	1	0	0.248	P100	Parkinson
P61.maxbin.P61.029.fasta.contigs	1	0	0.67	P100	Parkinson
P61.metabat.bin.53.contigs	2.16	0.303226	0.442	P100	Parkinson
P63.concoct.15.contigs	1.75	0.170616	0.296	P100	Parkinson
P66.metabat.bin.18_sub.contigs	1	0	0.948	P100	Parkinson
P66.metabat.bin.30.contigs	1.61	0.12973	0.938	P100	Parkinson
P67.metabat.bin.2.contigs	1.11	0.119048	6.135	P100	Parkinson
P67.metabat.bin.40_sub.contigs	1.5	0.112426	8.954	P100	Parkinson
P68.metabat.bin.84_sub.contigs	1.25	0.203822	0.533	P100	Parkinson
P69.maxbin.P69.024.fasta.contigs	1.24	0.194805	0.324	P100	Parkinson
P69.metabat.bin.44.contigs	2.51	0.31044	0.912	P100	Parkinson
P70.maxbin.P70.005.fasta.contigs	1	0	0.588	P100	Parkinson
P71.maxbin.P71.001.fasta_sub.contigs	1	0.173554	1.912	P100	Parkinson
P71.maxbin.P71.022.fasta_sub.contigs	1	0	0.596	P100	Parkinson
P71.maxbin.P71.023.fasta.contigs	1.02	0.0810811	31.629	P100	Parkinson
P71.mycc.Cluster.20_sub.contigs	1	0	0.258	P100	Parkinson
P71.mycc.Cluster.30.contigs	1	0	1.249	P100	Parkinson
P72.concoct.50.contigs	2.35	0.151625	0.292	P100	Parkinson
P72.metabat.bin.26.contigs	1	0	1.011	P100	Parkinson
P73.maxbin.P73.028.fasta_sub.contigs	1	0	0.629	P100	Parkinson
P73.metabat.bin.42.contigs	1.48	0.163842	1.452	P100	Parkinson
P77.maxbin.P77.005.fasta.contigs	1.29	0.104167	5.798	P100	Parkinson
P83.concoct.24_sub.contigs	2.29	0.187943	0.935	P100	Parkinson
P83.metabat.bin.16.contigs	1	0.509755	15.196	P100	Parkinson
P87.maxbin.P87.019.fasta.contigs	1.31	0.18125	0.652	P100	Parkinson
P87.metabat.bin.50.contigs	1	0	0.214	P100	Parkinson
P88.maxbin.P88.005.fasta.contigs	1	0	0.467	P100	Parkinson
P8.abawaca.33_sub.contigs	1	0	0.342	P100	Parkinson
P94.concoct.6_sub.contigs	1	0	0.499	P100	Parkinson
P99.maxbin.P99.004.fasta.contigs	1.31	0.138158	13.438	P100	Parkinson
P99.metabat.bin.88.contigs	1.66	0.287554	1.201	P100	Parkinson
C102.maxbin.C102.009.fasta.contigs	1.49	0.0802469	3.337	P103	Parkinson
C102.maxbin.C102.014.fasta.contigs	1	0.047619	7.834	P103	Parkinson
C102.maxbin.C102.031.fasta.contigs	1	0	0.352	P103	Parkinson
C102.metabat.bin.49.contigs	1.08	0.162791	0.374	P103	Parkinson
C102.metabat.bin.58.contigs	1.21	0.135714	1.932	P103	Parkinson
C102.mycc.Cluster.16_sub.contigs	1	0	0.649	P103	Parkinson
C104.metabat.bin.100.contigs	1	0	0.724	P103	Parkinson
C104.metabat.bin.44.contigs	1	0	0.394	P103	Parkinson
C104.metabat.bin.95_sub.contigs	1	0	0.834	P103	Parkinson
C105.metabat.bin.14.contigs	1	0	0.212	P103	Parkinson
C111.maxbin.C111.007.fasta_sub.contigs	1	0	3.314	P103	Parkinson
C114.maxbin.C114.028.fasta.contigs	1	0	1.84	P103	Parkinson
C114.metabat.bin.103.contigs	1.32	0.0638298	10.45	P103	Parkinson
C114.metabat.bin.111.contigs	1.42	0.0955414	3.752	P103	Parkinson
C114.metabat.bin.39.contigs	1.49	0.0802469	1.586	P103	Parkinson
C114.metabat.bin.4_sub.contigs	1	0	0.367	P103	Parkinson
C114.metabat.bin.69.contigs	1.31	0.13245	0.725	P103	Parkinson
C114.metabat.bin.6.contigs	1.38	0.109677	2.048	P103	Parkinson
C114.metabat.bin.76.contigs	1	0	0.259	P103	Parkinson
C114.metabat.bin.88.contigs	1	0	0.515	P103	Parkinson
C114.mycc.Cluster.13_sub.contigs	1.67	0.532213	0.524	P103	Parkinson
C118.maxbin.C118.011.fasta.contigs	1.14	0.155556	3.124	P103	Parkinson
C118.metabat.bin.49.contigs	1.15	0.108527	0.901	P103	Parkinson
C119.metabat.bin.30.contigs	1	0	1.539	P103	Parkinson
C123.maxbin.C123.024.fasta.contigs	1	0	0.477	P103	Parkinson
C123.metabat.bin.38.contigs	1	0	0.361	P103	Parkinson
C124.maxbin.C124.045.fasta_sub.contigs	1	0	1.549	P103	Parkinson
C124.metabat.bin.91.contigs	1	0	0.255	P103	Parkinson
C134.mycc.Cluster.11.contigs	1	0	2.05	P103	Parkinson
C136.maxbin.C136.006.fasta.contigs	1	0	0.481	P103	Parkinson
C137.maxbin.C137.016.fasta_sub.contigs	1.18	0.0852713	18.447	P103	Parkinson
C137.maxbin.C137.021.fasta.contigs	1	0	0.246	P103	Parkinson
C137.maxbin.C137.026.fasta.contigs	1	0	0.431	P103	Parkinson
C137.metabat.bin.18.contigs	1.7	0.170732	0.299	P103	Parkinson
C137.metabat.bin.52.contigs	1	0.328859	1.329	P103	Parkinson
C140.maxbin.C140.018.fasta.contigs	1	0	0.818	P103	Parkinson
C142.maxbin.C142.048.fasta.contigs	1.07	0.0695652	5.469	P103	Parkinson
C142.maxbin.C142.052.fasta_sub.contigs	1	0	0.358	P103	Parkinson
C142.maxbin.C142.060.fasta_sub.contigs	1	0	0.423	P103	Parkinson
C142.maxbin.C142.064.fasta.contigs	1	0	1.202	P103	Parkinson
C142.metabat.bin.58.contigs	1	0	0.253	P103	Parkinson
C142.mycc.Cluster.106_sub.contigs	1	0	0.392	P103	Parkinson
C146.concoct.98_sub.contigs	1.1	0.19708	0.341	P103	Parkinson
C146.metabat.bin.107_sub.contigs	1.18	0.138686	2.088	P103	Parkinson
C147.maxbin.C147.001.fasta_sub.contigs	1	0	12.31	P103	Parkinson
C148.metabat.bin.21.contigs	1.3	0.127517	0.808	P103	Parkinson
C152IIP.metabat.bin.36.contigs	1	0	1.429	P103	Parkinson
C15.maxbin.C15.002.fasta.contigs	1	0	2.668	P103	Parkinson
C18.maxbin.C18.009.fasta.contigs	1.29	0.110345	2.4	P103	Parkinson
C18.metabat.bin.57.contigs	1.44	0.186441	0.449	P103	Parkinson
C18.mycc.Cluster.92.contigs	1	0	0.348	P103	Parkinson
C19.maxbin.C19.019.fasta.contigs	1	0	0.591	P103	Parkinson
C1.concoct.28_sub.contigs	1.15	0.0944882	3.477	P103	Parkinson
C1.maxbin.C1.010.fasta.contigs	1	0	1.065	P103	Parkinson
C1.maxbin.C1.022.fasta.contigs	1.4	0.119497	95.472	P103	Parkinson
C20.maxbin.C20.010.fasta.contigs	1.47	0.358079	1.295	P103	Parkinson
C20.metabat.bin.37.contigs	1.27	0.15894	2.341	P103	Parkinson
C21.concoct.9.contigs	1.39	0.136646	0.979	P103	Parkinson
C23.maxbin.C23.034.fasta.contigs	1.13	0.0887097	6.978	P103	Parkinson
C23.metabat.bin.74.contigs	1	0	0.256	P103	Parkinson
C26.maxbin.C26.002.fasta.contigs	1	0	5.24	P103	Parkinson
C28.mycc.Cluster.53.contigs	1	0	10.436	P103	Parkinson
C30.metabat.bin.2.contigs	1	0	0.356	P103	Parkinson
C32.concoct.28_sub.contigs	2.33	0.336182	0.768	P103	Parkinson
C33.maxbin.C33.006.fasta_sub.contigs	1.47	0.135294	9.982	P103	Parkinson
C33.metabat.bin.52.contigs	1	0	0.993	P103	Parkinson
C33.metabat.bin.54_sub.contigs	1	0	0.348	P103	Parkinson
C34old.maxbin.C34old.004.fasta.contigs	1	0	0.615	P103	Parkinson
C34old.maxbin.C34old.017.fasta.contigs	1	0	0.227	P103	Parkinson
C34old.metabat.bin.35.contigs	1.11	0.125984	21.35	P103	Parkinson
C35.metabat.bin.18_sub.contigs	1	0	0.716	P103	Parkinson
C40.maxbin.C40.013.fasta.contigs	1	0	0.966	P103	Parkinson
C40.maxbin.C40.032.fasta.contigs	1	0	1.18	P103	Parkinson
C40.metabat.bin.132_sub.contigs	1.63	0.137566	0.703	P103	Parkinson
C40.metabat.bin.145.contigs	1	0.668874	0.712	P103	Parkinson
C40.metabat.bin.92.contigs	1	0	1.023	P103	Parkinson
C44.maxbin.C44.013.fasta.contigs	1	0	0.31	P103	Parkinson
C46.maxbin.C46.044.fasta.contigs	1.48	0.455882	5.517	P103	Parkinson
C46.metabat.bin.131.contigs	1	0	0.26	P103	Parkinson
C46.metabat.bin.140.contigs	1.68	0.125	0.969	P103	Parkinson
C46.metabat.bin.6.contigs	1.36	0.0810811	2.01	P103	Parkinson
C46.mycc.Cluster.59_sub.contigs	1.7	0.182692	1.909	P103	Parkinson
C47.maxbin.C47.021.fasta.contigs	1.82	0.198238	1.02	P103	Parkinson
C47.metabat.bin.55.contigs	1	0	1.829	P103	Parkinson
C48.maxbin.C48.016.fasta.contigs	1.16	0.121212	3.521	P103	Parkinson
C49.maxbin.C49.018.fasta.contigs	1.53	0.145251	3.53	P103	Parkinson
C51.metabat.bin.60.contigs	1.56	0.118644	1.591	P103	Parkinson
C54.maxbin.C54.016.fasta.contigs	1	0	0.422	P103	Parkinson
C54.maxbin.C54.032.fasta_sub.contigs	1.68	0.445545	3.622	P103	Parkinson
C54.metabat.bin.118.contigs	1.52	0.0952381	2.423	P103	Parkinson
C54.metabat.bin.51.contigs	1.42	0.139394	0.329	P103	Parkinson
C59.metabat.bin.29.contigs	1	0	0.878	P103	Parkinson
C5.metabat.bin.27.contigs	1.24	0.150685	0.411	P103	Parkinson
C65.maxbin.C65.016.fasta.contigs	1.28	0.189873	5.213	P103	Parkinson
C65.metabat.bin.35.contigs	1	0	1.055	P103	Parkinson
C68.maxbin.C68.001.fasta.contigs	1	0	0.929	P103	Parkinson
C68.metabat.bin.112.contigs	1	0	0.338	P103	Parkinson
C68.metabat.bin.39.contigs	2.83	0.507826	0.489	P103	Parkinson
C70.maxbin.C70.035.fasta_sub.contigs	1	0	0.443	P103	Parkinson
C70.maxbin.C70.069.fasta.contigs	1	0	1.009	P103	Parkinson
C70.metabat.bin.104.contigs	2.42	0.262195	0.723	P103	Parkinson
C70.metabat.bin.141.contigs	1.09	0.198529	1.254	P103	Parkinson
C70.metabat.bin.75_sub.contigs	1.54	0.15847	3.001	P103	Parkinson
C70.metabat.bin.84.contigs	1	0	0.59	P103	Parkinson
C70.metabat.bin.87.contigs	1.88	0.149321	1.005	P103	Parkinson
C70.mycc.Cluster.79.contigs	1.43	0.138554	0.657	P103	Parkinson
C72.maxbin.C72.047.fasta_sub.contigs	1	0	0.551	P103	Parkinson
C72.maxbin.C72.049.fasta_sub.contigs	1.68	0.432432	2.087	P103	Parkinson
C72.metabat.bin.101.contigs	1.27	0.201258	4.791	P103	Parkinson
C72.metabat.bin.13_sub.contigs	1	0	0.766	P103	Parkinson
C72.metabat.bin.148.contigs	1.28	0.0985915	10.726	P103	Parkinson
C72.metabat.bin.167_sub.contigs	1	0	2.582	P103	Parkinson
C72.metabat.bin.180.contigs	1.19	0.125	16.234	P103	Parkinson
C72.metabat.bin.58.contigs	1.32	0.0896552	4.613	P103	Parkinson
C74.maxbin.C74.002.fasta.contigs	1	0	1.069	P103	Parkinson
C75.metabat.bin.31.contigs	1	0	1.26	P103	Parkinson
C75.mycc.Cluster.28_sub.contigs	1	0	0.902	P103	Parkinson
C76II.maxbin.C76II.018.fasta.contigs	1.18	0.078125	10.589	P103	Parkinson
C76II.maxbin.C76II.035.fasta.contigs	1.24	0.126761	3.295	P103	Parkinson
C76II.metabat.bin.19.contigs	1.25	0.0671642	24.454	P103	Parkinson
C76II.metabat.bin.38.contigs	2.06	0.231343	0.525	P103	Parkinson
C76II.metabat.bin.49.contigs	1.67	0.204762	0.206	P103	Parkinson
C76II.mycc.Cluster.62.contigs	1	0	11.194	P103	Parkinson
C7.metabat.bin.20.contigs	1	0	0.404	P103	Parkinson
C7.metabat.bin.64.contigs	1	0.473684	0.422	P103	Parkinson
C80.maxbin.C80.016.fasta.contigs	1	0	0.552	P103	Parkinson
C82.metabat.bin.11.contigs	1.04	0.118644	22.383	P103	Parkinson
C82.metabat.bin.66.contigs	1.21	0.0620155	10.691	P103	Parkinson
C82.metabat.bin.88.contigs	1	0	0.211	P103	Parkinson
C82.mycc.Cluster.24_sub.contigs	1	0	3.932	P103	Parkinson
C82.mycc.Cluster.68_sub.contigs	1	0	0.711	P103	Parkinson
C86.maxbin.C86.021.fasta.contigs	1	0	1.688	P103	Parkinson
C86.maxbin.C86.046.fasta_sub.contigs	1	0	0.869	P103	Parkinson
C87.maxbin.C87.011.fasta.contigs	1	0	2.779	P103	Parkinson
C87.maxbin.C87.014.fasta.contigs	1.11	0.189781	0.804	P103	Parkinson
C87.maxbin.C87.018.fasta.contigs	1	0	2.872	P103	Parkinson
C87.metabat.bin.27.contigs	1.84	0.12381	18.571	P103	Parkinson
C87.metabat.bin.56.contigs	1	0	0.949	P103	Parkinson
C87.metabat.bin.64_sub.contigs	1.72	0.122449	1.367	P103	Parkinson
C88.maxbin.C88.006.fasta_sub.contigs	1.14	0.219178	1.264	P103	Parkinson
C88.metabat.bin.38.contigs	1.01	0.229008	5.189	P103	Parkinson
C88.metabat.bin.61.contigs	1.07	0.10084	21.446	P103	Parkinson
C89.concoct.82.contigs	1.46	0.243523	0.819	P103	Parkinson
C89.maxbin.C89.002.fasta_sub.contigs	1	0	4.651	P103	Parkinson
C89.metabat.bin.38_sub.contigs	1	0	0.254	P103	Parkinson
C89.metabat.bin.74.contigs	1.44	0.147929	0.349	P103	Parkinson
C89.metabat.bin.89.contigs	1.12	0.138462	20.73	P103	Parkinson
C89.mycc.Cluster.53_sub.contigs	1	0	0.611	P103	Parkinson
C89.mycc.Cluster.73_sub.contigs	1.12	0.0967742	109.934	P103	Parkinson
C90.metabat.bin.63.contigs	1.58	0.127072	1.853	P103	Parkinson
C95.metabat.bin.128.contigs	1	0.767105	1.295	P103	Parkinson
C95.metabat.bin.21.contigs	1.54	0.0887574	2.887	P103	Parkinson
C95.mycc.Cluster.193_sub.contigs	1.65	0.0730337	3.596	P103	Parkinson
C96.maxbin.C96.011.fasta.contigs	1	0	2.601	P103	Parkinson
C98.concoct.45.contigs	2.34	0.136531	8.805	P103	Parkinson
C9.concoct.123.contigs	1.64	0.136842	0.424	P103	Parkinson
C9.metabat.bin.143.contigs	1.66	0.117021	1.498	P103	Parkinson
C9.metabat.bin.160_sub.contigs	1	0	0.218	P103	Parkinson
C9.metabat.bin.68.contigs	1.13	0.0737705	3.321	P103	Parkinson
C9.mycc.Cluster.108.contigs	1.02	0.0973451	4.131	P103	Parkinson
C9.mycc.Cluster.54_sub.contigs	1	0	0.928	P103	Parkinson
P100.maxbin.P100.006.fasta.contigs	3.07	0.445848	9.204	P103	Parkinson
maxbin.015.fasta_sub.contigs	1.5	0.0853659	46.698	P103	Parkinson
maxbin.027.fasta_sub.contigs	1.85	0.08867	17.077	P103	Parkinson
metabat.bin.19.contigs	1.23	0.0681818	5.721	P103	Parkinson
metabat.bin.52.contigs	1.09	0.0762712	184.119	P103	Parkinson
metabat.bin.74.contigs	1.7	0.0957447	10.027	P103	Parkinson
P104IIP.maxbin.P104IIP.007.fasta.contigs	1	0	0.277	P103	Parkinson
P104IIP.metabat.bin.162.contigs	1	0	0.854	P103	Parkinson
P104IIP.metabat.bin.48_sub.contigs	1	0	0.306	P103	Parkinson
P104IIP.metabat.bin.63.contigs	1	0	2.87	P103	Parkinson
P105.maxbin.P105.006.fasta.contigs	1	0	1.589	P103	Parkinson
P105.metabat.bin.32.contigs	1.34	0.207101	0.552	P103	Parkinson
P105.metabat.bin.69.contigs	1	0	0.246	P103	Parkinson
P107.maxbin.P107.001.fasta.contigs	1	0	2.844	P103	Parkinson
P107.maxbin.P107.034.fasta.contigs	1.14	0.102362	1.498	P103	Parkinson
P107.maxbin.P107.047.fasta.contigs	1	0.0825688	2.467	P103	Parkinson
P107.maxbin.P107.127.fasta.contigs	1	0	0.338	P103	Parkinson
P107.metabat.bin.105.contigs	1.33	0.119205	1.184	P103	Parkinson
P107.metabat.bin.112.contigs	1.16	0.072	1.417	P103	Parkinson
P107.metabat.bin.74.contigs	1.4	0.186047	0.483	P103	Parkinson
P10old.concoct.88.contigs	2.05	0.205426	0.242	P103	Parkinson
P10old.maxbin.P10old.009.fasta.contigs	1.08	0.0608696	44.385	P103	Parkinson
P10old.maxbin.P10old.065.fasta.contigs	1	0	0.802	P103	Parkinson
P10old.metabat.bin.104.contigs	1.45	0.09375	0.756	P103	Parkinson
P10old.metabat.bin.121.contigs	1.35	0.386364	3.43	P103	Parkinson
P114.maxbin.P114.006.fasta.contigs	1.13	0.573585	2.582	P103	Parkinson
P114.metabat.bin.23.contigs	1	0	0.984	P103	Parkinson
P114.metabat.bin.7.contigs	1	0	0.574	P103	Parkinson
P115.metabat.bin.11.contigs	1.34	0.0884354	5.535	P103	Parkinson
P115.metabat.bin.75.contigs	1.31	0.108844	5.645	P103	Parkinson
P115.mycc.Cluster.33.contigs	1	0	1.178	P103	Parkinson
P119.concoct.72_sub.contigs	1.56	0.113636	2.182	P103	Parkinson
P119.metabat.bin.85.contigs	1	0	0.319	P103	Parkinson
P11old.maxbin.P11old.020.fasta_sub.contigs	1	0	2.388	P103	Parkinson
P11old.metabat.bin.8.contigs	1.41	0.101911	1.828	P103	Parkinson
P120.maxbin.P120.005.fasta_sub.contigs	1	0	4.642	P103	Parkinson
P12.maxbin.P12.002.fasta.contigs	1	0	0.729	P103	Parkinson
P12.metabat.bin.2.contigs	1.43	0.100629	1.161	P103	Parkinson
P12.mycc.Cluster.63_sub.contigs	1	0	10.864	P103	Parkinson
P14.maxbin.P14.004.fasta_sub.contigs	1.23	0.145833	16.413	P103	Parkinson
P14.metabat.bin.59.contigs	1.34	0.100671	2.317	P103	Parkinson
P16.maxbin.P16.044.fasta_sub.contigs	1	0	0.387	P103	Parkinson
P16.metabat.bin.23.contigs	1	0.333333	0.634	P103	Parkinson
P16.metabat.bin.2.contigs	1.7	0.358491	0.764	P103	Parkinson
P16.metabat.bin.41.contigs	1	0	0.564	P103	Parkinson
P16.metabat.bin.49.contigs	1.35	0.219653	0.252	P103	Parkinson
P16.metabat.bin.62.contigs	1.31	0.170886	0.448	P103	Parkinson
P16.metabat.bin.94.contigs	1	0	0.421	P103	Parkinson
P16.mycc.Cluster.32_sub.contigs	1.05	0.153226	5.379	P103	Parkinson
P17.metabat.bin.18_sub.contigs	1	0	0.525	P103	Parkinson
P18.mycc.Cluster.34_sub.contigs	1	0	3.825	P103	Parkinson
P24.maxbin.P24.003.fasta.contigs	1	0	1.378	P103	Parkinson
P24.metabat.bin.38.contigs	1	0.180328	0.94	P103	Parkinson
P26.concoct.51_sub.contigs	1	0	0.652	P103	Parkinson
P26.concoct.63.contigs	1	0	0.462	P103	Parkinson
P26.metabat.bin.25.contigs	1.15	0.0650407	18.41	P103	Parkinson
P28.maxbin.P28.015.fasta.contigs	1.29	0.241176	4.867	P103	Parkinson
P28.maxbin.P28.038.fasta.contigs	1	0	0.296	P103	Parkinson
P28.maxbin.P28.042.fasta.contigs	1.47	0.130178	62.793	P103	Parkinson
P34.maxbin.P34.010.fasta_sub.contigs	1.21	0.0902256	29.496	P103	Parkinson
P34.metabat.bin.20.contigs	1.06	0.19697	0.83	P103	Parkinson
P38.maxbin.P38.011.fasta.contigs	1	0	1.598	P103	Parkinson
P42.maxbin.P42.001.fasta.contigs	1	0	0.304	P103	Parkinson
P42.maxbin.P42.039.fasta.contigs	1	0	0.273	P103	Parkinson
P42.metabat.bin.51.contigs	1	0	0.306	P103	Parkinson
P42.metabat.bin.5.contigs	1	0	0.591	P103	Parkinson
P42.mycc.Cluster.66_sub.contigs	1	0	0.231	P103	Parkinson
P43.metabat.bin.15.contigs	1.18	0.112782	71.443	P103	Parkinson
P43.metabat.bin.21.contigs	1	0	0.255	P103	Parkinson
P43.metabat.bin.63.contigs	1.33	0.107383	6.671	P103	Parkinson
P45.maxbin.P45.006.fasta.contigs	1	0	0.284	P103	Parkinson
P45.metabat.bin.32.contigs	1	0	0.218	P103	Parkinson
P45.metabat.bin.39.contigs	1.19	0.0629921	40.314	P103	Parkinson
P45.metabat.bin.95.contigs	2.83	0.139818	0.7	P103	Parkinson
P45.mycc.Cluster.30_sub.contigs	1	0	0.502	P103	Parkinson
P47.metabat.bin.36.contigs	1.82	0.16129	1.305	P103	Parkinson
P47.metabat.bin.38.contigs	1.4	0.186047	0.939	P103	Parkinson
P47.metabat.bin.45.contigs	1	0	0.274	P103	Parkinson
P4.maxbin.P4.007.fasta_sub.contigs	1	0	2.461	P103	Parkinson
P50.metabat.bin.40.contigs	1	0	0.274	P103	Parkinson
P51.concoct.31.contigs	1	0	0.354	P103	Parkinson
P52.concoct.64_sub.contigs	1	0	0.661	P103	Parkinson
P52.maxbin.P52.016.fasta_sub.contigs	1	0	0.382	P103	Parkinson
P52.metabat.bin.32.contigs	1	0	0.737	P103	Parkinson
P52.metabat.bin.40.contigs	1	0	0.216	P103	Parkinson
P52.metabat.bin.62_sub.contigs	1	0	0.455	P103	Parkinson
P52.metabat.bin.79.contigs	1	0	0.462	P103	Parkinson
P52.metabat.bin.83.contigs	1.19	0.11194	2.308	P103	Parkinson
P53.maxbin.P53.005.fasta.contigs	1.26	0.0935252	17.355	P103	Parkinson
P53.maxbin.P53.007.fasta.contigs	1	0.310345	1.092	P103	Parkinson
P53.maxbin.P53.009.fasta_sub.contigs	1.35	0.117647	6.614	P103	Parkinson
P53.metabat.bin.34.contigs	1.68	0.172414	1.237	P103	Parkinson
P53.metabat.bin.36.contigs	1.41	0.0784314	5.239	P103	Parkinson
P56.mycc.Cluster.29_sub.contigs	1	0	0.475	P103	Parkinson
P57.metabat.bin.110.contigs	1	0	0.365	P103	Parkinson
P57.metabat.bin.57.contigs	1	0	0.453	P103	Parkinson
P58.metabat.bin.24_sub.contigs	1	0	0.46	P103	Parkinson
P58.mycc.Cluster.29.contigs	1	0	0.676	P103	Parkinson
P58.mycc.Cluster.51_sub.contigs	1	0	1.211	P103	Parkinson
P59.abawaca.8_sub.contigs	1	0	2.536	P103	Parkinson
P59.maxbin.P59.030.fasta.contigs	1	0	0.448	P103	Parkinson
P59.metabat.bin.31.contigs	1	0.152542	6.227	P103	Parkinson
P5.maxbin.P5.009.fasta.contigs	1	0	1.225	P103	Parkinson
P5.maxbin.P5.018.fasta_sub.contigs	1	0	3.391	P103	Parkinson
P5.metabat.bin.77_sub.contigs	1.08	0.114754	22.625	P103	Parkinson
P60.maxbin.P60.030.fasta_sub.contigs	1	0	0.381	P103	Parkinson
P60.metabat.bin.4.contigs	1.17	0.120301	21.04	P103	Parkinson
P60.metabat.bin.7.contigs	1.46	0.115152	3.229	P103	Parkinson
P61.maxbin.P61.007.fasta_sub.contigs	1	0.465241	0.488	P103	Parkinson
P61.maxbin.P61.029.fasta.contigs	1	0	0.249	P103	Parkinson
P61.metabat.bin.53.contigs	1.23	0.168919	5.228	P103	Parkinson
P63.metabat.bin.46.contigs	1.26	0.806154	14.504	P103	Parkinson
P66.metabat.bin.18_sub.contigs	2.73	0.162577	2.678	P103	Parkinson
P66.metabat.bin.28.contigs	1.34	0.22093	1.138	P103	Parkinson
P66.metabat.bin.30.contigs	1.14	0.0731707	10.624	P103	Parkinson
P67.maxbin.P67.025.fasta.contigs	1	0	0.92	P103	Parkinson
P67.metabat.bin.2.contigs	1	0	0.652	P103	Parkinson
P67.metabat.bin.3.contigs	1.23	0.0820896	18.456	P103	Parkinson
P67.metabat.bin.40_sub.contigs	1	0	0.475	P103	Parkinson
P68.maxbin.P68.007.fasta.contigs	1	0	0.469	P103	Parkinson
P69.maxbin.P69.013.fasta.contigs	1	0.29078	1.008	P103	Parkinson
P69.metabat.bin.44.contigs	1.54	0.0994152	4.318	P103	Parkinson
P69.metabat.bin.60.contigs	1.03	0.0884956	2.166	P103	Parkinson
P71.maxbin.P71.001.fasta_sub.contigs	1.04	0.181102	12.535	P103	Parkinson
P71.maxbin.P71.022.fasta_sub.contigs	1	0	0.53	P103	Parkinson
P71.maxbin.P71.023.fasta.contigs	1.01	0.0818182	12.225	P103	Parkinson
P71.metabat.bin.13.contigs	1	0	0.937	P103	Parkinson
P71.mycc.Cluster.30.contigs	1	0	7.25	P103	Parkinson
P72.concoct.50.contigs	1.62	0.0949721	0.766	P103	Parkinson
P73.maxbin.P73.028.fasta_sub.contigs	1	0	4.439	P103	Parkinson
P73.metabat.bin.34.contigs	1.26	0.142857	0.951	P103	Parkinson
P73.metabat.bin.42.contigs	1.02	0.296552	1.537	P103	Parkinson
P77.maxbin.P77.005.fasta.contigs	1	0	0.789	P103	Parkinson
P83.concoct.24_sub.contigs	2.03	0.161157	1.443	P103	Parkinson
P83.metabat.bin.16.contigs	1	0	0.924	P103	Parkinson
P83.metabat.bin.8.contigs	1	0	0.357	P103	Parkinson
P87.maxbin.P87.019.fasta.contigs	1.42	0.123457	4.037	P103	Parkinson
P87.maxbin.P87.022.fasta.contigs	1	0.0566038	2.071	P103	Parkinson
P87.metabat.bin.117.contigs	1.25	0.0808824	10.914	P103	Parkinson
P87.metabat.bin.50.contigs	1	0	0.7	P103	Parkinson
P87.mycc.Cluster.3_sub.contigs	1.77	0.0829016	4.425	P103	Parkinson
P88.maxbin.P88.005.fasta.contigs	1	0	4.607	P103	Parkinson
P8.abawaca.33_sub.contigs	1	0	1.244	P103	Parkinson
P99.maxbin.P99.004.fasta.contigs	1.52	0.126437	39.583	P103	Parkinson
P9.metabat.bin.15.contigs	1	0	1.093	P103	Parkinson
C102.maxbin.C102.009.fasta.contigs	1.42	0.0657895	9.699	P104IIP	Parkinson
C102.maxbin.C102.014.fasta.contigs	1.05	0.166667	21.04	P104IIP	Parkinson
C102.maxbin.C102.029.fasta.contigs	1	0	0.317	P104IIP	Parkinson
C102.maxbin.C102.031.fasta.contigs	1	0	0.477	P104IIP	Parkinson
C102.metabat.bin.42.contigs	2.03	0.377301	0.3	P104IIP	Parkinson
C102.metabat.bin.49.contigs	1.17	0.152174	0.407	P104IIP	Parkinson
C102.metabat.bin.58.contigs	1.33	0.119205	1.322	P104IIP	Parkinson
C102.mycc.Cluster.16_sub.contigs	1	0	1.145	P104IIP	Parkinson
C104.concoct.77_sub.contigs	1	0	6.592	P104IIP	Parkinson
C104.metabat.bin.1.contigs	1	0	0.381	P104IIP	Parkinson
C104.metabat.bin.44.contigs	1.5	0.197861	2.407	P104IIP	Parkinson
C104.metabat.bin.52.contigs	1.33	0.147436	2.939	P104IIP	Parkinson
C104.metabat.bin.95_sub.contigs	2.36	0.157143	1.26	P104IIP	Parkinson
C107.metabat.bin.23.contigs	1	0	0.211	P104IIP	Parkinson
C111.maxbin.C111.007.fasta_sub.contigs	1	0	6.354	P104IIP	Parkinson
C111.metabat.bin.6.contigs	1	0	3.397	P104IIP	Parkinson
C114.maxbin.C114.028.fasta.contigs	1	0	0.367	P104IIP	Parkinson
C114.maxbin.C114.047.fasta.contigs	1.02	0.142857	1.747	P104IIP	Parkinson
C114.metabat.bin.103.contigs	1.95	0.20082	0.406	P104IIP	Parkinson
C114.metabat.bin.105_sub.contigs	1.25	0.100719	3.252	P104IIP	Parkinson
C114.metabat.bin.4_sub.contigs	1	0	0.3	P104IIP	Parkinson
C114.metabat.bin.76.contigs	1.43	0.60929	2.254	P104IIP	Parkinson
C114.metabat.bin.88.contigs	1.32	0.142857	11.779	P104IIP	Parkinson
C118.maxbin.C118.011.fasta.contigs	1	0	1.619	P104IIP	Parkinson
C118.metabat.bin.49.contigs	1.16	0.100775	0.839	P104IIP	Parkinson
C119.metabat.bin.30.contigs	1	0	0.818	P104IIP	Parkinson
C123.maxbin.C123.024.fasta.contigs	1	0	1.439	P104IIP	Parkinson
C123.metabat.bin.38.contigs	1.38	0.115385	47.054	P104IIP	Parkinson
C124.concoct.22_sub.contigs	1	0	0.238	P104IIP	Parkinson
C124.maxbin.C124.045.fasta_sub.contigs	2	0.115044	5.992	P104IIP	Parkinson
C124.metabat.bin.119.contigs	1	0.224806	3.245	P104IIP	Parkinson
C124.metabat.bin.161.contigs	1.57	0.117978	2.634	P104IIP	Parkinson
C124.metabat.bin.91.contigs	1.21	0.103704	13.291	P104IIP	Parkinson
C124.metabat.bin.9.contigs	1.7	0.0860215	2.233	P104IIP	Parkinson
C124.mycc.Cluster.78.contigs	1	0	0.947	P104IIP	Parkinson
C134.maxbin.C134.020.fasta.contigs	1	0.570019	2.282	P104IIP	Parkinson
C134.maxbin.C134.023.fasta.contigs	1	0	0.548	P104IIP	Parkinson
C134.metabat.bin.121_sub.contigs	1	0	0.299	P104IIP	Parkinson
C134.mycc.Cluster.11.contigs	1	0	6.786	P104IIP	Parkinson
C137.maxbin.C137.016.fasta_sub.contigs	1.2	0.0977444	11.546	P104IIP	Parkinson
C137.maxbin.C137.021.fasta.contigs	1	0	0.445	P104IIP	Parkinson
C137.maxbin.C137.026.fasta.contigs	1	0	1.563	P104IIP	Parkinson
C137.metabat.bin.52.contigs	1.06	0.231884	9.929	P104IIP	Parkinson
C140.maxbin.C140.018.fasta.contigs	1	0	1.115	P104IIP	Parkinson
C142.maxbin.C142.052.fasta_sub.contigs	1.24	0.156463	0.819	P104IIP	Parkinson
C142.maxbin.C142.060.fasta_sub.contigs	2.06	0.231343	1.339	P104IIP	Parkinson
C142.maxbin.C142.064.fasta.contigs	1	0	2.381	P104IIP	Parkinson
C142.metabat.bin.58.contigs	1.55	0.134078	10.503	P104IIP	Parkinson
C146.concoct.41_sub.contigs	2.07	0.338658	2.077	P104IIP	Parkinson
C146.concoct.98_sub.contigs	1.11	0.189781	1.894	P104IIP	Parkinson
C146.metabat.bin.107_sub.contigs	1.01	0.210938	3.053	P104IIP	Parkinson
C146.metabat.bin.33_sub.contigs	2.13	0.225455	0.463	P104IIP	Parkinson
C146.metabat.bin.7.contigs	2.35	0.148551	2.757	P104IIP	Parkinson
C147.maxbin.C147.001.fasta_sub.contigs	1	0	20.375	P104IIP	Parkinson
C147.maxbin.C147.018.fasta.contigs	1.49	0.128655	4.486	P104IIP	Parkinson
C147.maxbin.C147.039.fasta.contigs	1	0	0.48	P104IIP	Parkinson
C148.metabat.bin.21.contigs	1.27	0.0729927	28.02	P104IIP	Parkinson
C15.maxbin.C15.002.fasta.contigs	1.15	0.101562	46.113	P104IIP	Parkinson
C18.concoct.88_sub.contigs	1	0	0.369	P104IIP	Parkinson
C18.maxbin.C18.009.fasta.contigs	1.55	0.196891	9.413	P104IIP	Parkinson
C18.metabat.bin.57.contigs	1.3	0.084507	74.759	P104IIP	Parkinson
C18.mycc.Cluster.92.contigs	1	0	1.107	P104IIP	Parkinson
C19.maxbin.C19.019.fasta.contigs	1.22	0.0615385	41.98	P104IIP	Parkinson
C1.concoct.16.contigs	1	0	2.966	P104IIP	Parkinson
C1.concoct.28_sub.contigs	1.43	0.10625	8.746	P104IIP	Parkinson
C1.concoct.67_sub.contigs	2.77	0.152905	1.171	P104IIP	Parkinson
C1.maxbin.C1.010.fasta.contigs	1.11	0.152672	49.06	P104IIP	Parkinson
C1.maxbin.C1.022.fasta.contigs	1	0	1.627	P104IIP	Parkinson
C1.metabat.bin.114.contigs	1.44	0.0828025	1.786	P104IIP	Parkinson
C1.mycc.Cluster.97.contigs	1.56	0.0714286	1.937	P104IIP	Parkinson
C20.maxbin.C20.010.fasta.contigs	1.56	0.178947	10.097	P104IIP	Parkinson
C20.maxbin.C20.016.fasta.contigs	2.03	0.174797	11.964	P104IIP	Parkinson
C20.metabat.bin.37.contigs	1.15	0.115385	15.17	P104IIP	Parkinson
C20.metabat.bin.45.contigs	1.56	0.208122	4.992	P104IIP	Parkinson
C21.maxbin.C21.005.fasta.contigs	1.35	0.134615	13.341	P104IIP	Parkinson
C21.metabat.bin.132.contigs	1.62	0.173469	0.293	P104IIP	Parkinson
C21.metabat.bin.152.contigs	1.48	0.0864198	4.024	P104IIP	Parkinson
C21.metabat.bin.153.contigs	1.37	0.0986842	24.836	P104IIP	Parkinson
C21.mycc.Cluster.4572.contigs	1	0	0.202	P104IIP	Parkinson
C21.mycc.Cluster.676.contigs	1	0	0.249	P104IIP	Parkinson
C23.metabat.bin.74.contigs	1.76	0.153846	0.781	P104IIP	Parkinson
C26.maxbin.C26.002.fasta.contigs	1	0	18.146	P104IIP	Parkinson
C28.metabat.bin.105.contigs	1	0	0.594	P104IIP	Parkinson
C28.metabat.bin.1.contigs	1.34	0.135484	1.099	P104IIP	Parkinson
C28.mycc.Cluster.53.contigs	1	0	11.97	P104IIP	Parkinson
C28.mycc.Cluster.91.contigs	1.12	0.0743802	75.907	P104IIP	Parkinson
C30.metabat.bin.2.contigs	1.16	0.183099	5.842	P104IIP	Parkinson
C32.concoct.28_sub.contigs	2.53	0.30303	0.552	P104IIP	Parkinson
C32.mycc.Cluster.16.contigs	1.19	0.201342	0.252	P104IIP	Parkinson
C33.maxbin.C33.006.fasta_sub.contigs	1.89	0.25	12.2	P104IIP	Parkinson
C33.maxbin.C33.025.fasta.contigs	1	0	0.225	P104IIP	Parkinson
C33.metabat.bin.19.contigs	2.69	0.23796	2.128	P104IIP	Parkinson
C33.metabat.bin.52.contigs	1	0.159664	2.219	P104IIP	Parkinson
C33.metabat.bin.54_sub.contigs	2.59	0.32376	2.148	P104IIP	Parkinson
C34old.maxbin.C34old.004.fasta.contigs	1.45	0.216216	24.678	P104IIP	Parkinson
C34old.maxbin.C34old.017.fasta.contigs	1	0	0.709	P104IIP	Parkinson
C34old.maxbin.C34old.025.fasta.contigs	1.86	0.386139	6.878	P104IIP	Parkinson
C34old.maxbin.C34old.048.fasta.contigs	1	0	0.456	P104IIP	Parkinson
C34old.metabat.bin.35.contigs	1.22	0.152778	6.472	P104IIP	Parkinson
C35.metabat.bin.18_sub.contigs	1	0	0.413	P104IIP	Parkinson
C40.maxbin.C40.013.fasta.contigs	1	0	0.461	P104IIP	Parkinson
C40.maxbin.C40.032.fasta.contigs	1	0	0.983	P104IIP	Parkinson
C40.metabat.bin.132_sub.contigs	1.75	0.133663	0.408	P104IIP	Parkinson
C40.metabat.bin.145.contigs	1.17	0.145985	13.098	P104IIP	Parkinson
C40.metabat.bin.148.contigs	1.52	0.121387	0.542	P104IIP	Parkinson
C40.metabat.bin.92.contigs	1	0	0.307	P104IIP	Parkinson
C40.mycc.Cluster.1421.contigs	1	0	1.069	P104IIP	Parkinson
C44.maxbin.C44.013.fasta.contigs	1	0	0.584	P104IIP	Parkinson
C44.maxbin.C44.054.fasta.contigs	1	0	0.895	P104IIP	Parkinson
C44.metabat.bin.6.contigs	1.51	0.106509	6.864	P104IIP	Parkinson
C44.metabat.bin.9.contigs	1.43	0.0653595	9.205	P104IIP	Parkinson
C44.mycc.Cluster.67.contigs	1	0	1.591	P104IIP	Parkinson
C46.maxbin.C46.044.fasta.contigs	1.58	0.469799	1.332	P104IIP	Parkinson
C46.maxbin.C46.048.fasta.contigs	1	0	1.681	P104IIP	Parkinson
C46.metabat.bin.131.contigs	1.99	0.210317	13.468	P104IIP	Parkinson
C46.metabat.bin.140.contigs	2.16	0.236749	0.323	P104IIP	Parkinson
C46.metabat.bin.172.contigs	2.03	0.113537	0.955	P104IIP	Parkinson
C46.metabat.bin.6.contigs	1.09	0.0916667	12.625	P104IIP	Parkinson
C46.mycc.Cluster.59_sub.contigs	1.61	0.284444	1.731	P104IIP	Parkinson
C47.maxbin.C47.021.fasta.contigs	2.14	0.213235	1.352	P104IIP	Parkinson
C47.metabat.bin.1.contigs	1.53	0.110465	3.208	P104IIP	Parkinson
C47.metabat.bin.55.contigs	1	0.698795	5.407	P104IIP	Parkinson
C47.metabat.bin.90.contigs	1.62	0.147368	0.454	P104IIP	Parkinson
C48.maxbin.C48.016.fasta.contigs	1.23	0.10219	34.751	P104IIP	Parkinson
C49.maxbin.C49.018.fasta.contigs	1.42	0.224044	1.688	P104IIP	Parkinson
C49.metabat.bin.6.contigs	1.19	0.287425	0.769	P104IIP	Parkinson
C51.metabat.bin.1.contigs	2.05	0.186508	0.73	P104IIP	Parkinson
C51.metabat.bin.3.contigs	1.48	0.12426	1.436	P104IIP	Parkinson
C51.metabat.bin.60.contigs	1.73	0.164251	1.083	P104IIP	Parkinson
C54.concoct.93.contigs	1.07	0.0775862	14.98	P104IIP	Parkinson
C54.maxbin.C54.016.fasta.contigs	1	0	1.494	P104IIP	Parkinson
C54.maxbin.C54.032.fasta_sub.contigs	1	0	0.944	P104IIP	Parkinson
C54.maxbin.C54.053.fasta.contigs	1	0	2.265	P104IIP	Parkinson
C54.metabat.bin.118.contigs	1.5	0.127907	1.273	P104IIP	Parkinson
C54.metabat.bin.149_sub.contigs	1	0	0.496	P104IIP	Parkinson
C54.metabat.bin.24_sub.contigs	1.44	0.1	1.057	P104IIP	Parkinson
C54.metabat.bin.28.contigs	1.67	0.106952	1.323	P104IIP	Parkinson
C54.metabat.bin.51.contigs	1.26	0.118881	1.491	P104IIP	Parkinson
C59.maxbin.C59.020.fasta.contigs	1	0	0.649	P104IIP	Parkinson
C59.metabat.bin.29.contigs	1	0	1.506	P104IIP	Parkinson
C65.maxbin.C65.016.fasta.contigs	1.36	0.326733	6.919	P104IIP	Parkinson
C65.metabat.bin.35.contigs	1.38	0.115385	12.215	P104IIP	Parkinson
C68.maxbin.C68.001.fasta.contigs	1	0	1.348	P104IIP	Parkinson
C68.maxbin.C68.034.fasta_sub.contigs	1	0	1.9	P104IIP	Parkinson
C68.maxbin.C68.036.fasta.contigs	1	0	0.445	P104IIP	Parkinson
C68.maxbin.C68.060.fasta.contigs	1.43	0.117284	4.579	P104IIP	Parkinson
C68.metabat.bin.112.contigs	1	0	0.266	P104IIP	Parkinson
C68.metabat.bin.39.contigs	2.41	0.328691	0.738	P104IIP	Parkinson
C68.metabat.bin.69.contigs	1.19	0.143885	1.334	P104IIP	Parkinson
C68.mycc.Cluster.121_sub.contigs	1	0	0.219	P104IIP	Parkinson
C68.mycc.Cluster.1.contigs	1	0	0.544	P104IIP	Parkinson
C68.mycc.Cluster.93.contigs	1	0	0.603	P104IIP	Parkinson
C70.concoct.85.contigs	1.37	0.0680272	2.862	P104IIP	Parkinson
C70.maxbin.C70.035.fasta_sub.contigs	1	0	0.251	P104IIP	Parkinson
C70.maxbin.C70.057.fasta.contigs	1.07	0.0775862	16.599	P104IIP	Parkinson
C70.maxbin.C70.069.fasta.contigs	1	0	0.651	P104IIP	Parkinson
C70.metabat.bin.115.contigs	1.89	0.378289	0.352	P104IIP	Parkinson
C70.metabat.bin.130_sub.contigs	1.89	0.12093	2.264	P104IIP	Parkinson
C70.metabat.bin.141.contigs	1.01	0.185484	3.472	P104IIP	Parkinson
C70.metabat.bin.75_sub.contigs	1.65	0.149485	18.728	P104IIP	Parkinson
C70.metabat.bin.84.contigs	2.53	0.291317	4.384	P104IIP	Parkinson
C70.metabat.bin.87.contigs	1.67	0.102151	3.322	P104IIP	Parkinson
C70.metabat.bin.88.contigs	1	0	0.639	P104IIP	Parkinson
C70.mycc.Cluster.79.contigs	1	0.212598	0.802	P104IIP	Parkinson
C72.maxbin.C72.044.fasta.contigs	1.04	0.079646	6.382	P104IIP	Parkinson
C72.maxbin.C72.047.fasta_sub.contigs	3.47	0.448331	1.036	P104IIP	Parkinson
C72.maxbin.C72.049.fasta_sub.contigs	2.22	0.26	4.12	P104IIP	Parkinson
C72.metabat.bin.106.contigs	1.37	0.116129	0.44	P104IIP	Parkinson
C72.metabat.bin.13_sub.contigs	1	0	0.482	P104IIP	Parkinson
C72.metabat.bin.157.contigs	1	0	1.804	P104IIP	Parkinson
C72.metabat.bin.160.contigs	1.46	0.210811	3.515	P104IIP	Parkinson
C72.metabat.bin.167_sub.contigs	2.12	0.288591	11.84	P104IIP	Parkinson
C72.metabat.bin.180.contigs	1.2	0.194631	5.936	P104IIP	Parkinson
C72.metabat.bin.46.contigs	1.65	0.0782123	8.06	P104IIP	Parkinson
C74.concoct.78.contigs	1.38	0.0738255	9.031	P104IIP	Parkinson
C74.maxbin.C74.002.fasta.contigs	1	0	1.945	P104IIP	Parkinson
C74.metabat.bin.22.contigs	1.54	0.0778443	2.099	P104IIP	Parkinson
C75.metabat.bin.31.contigs	1	0	0.519	P104IIP	Parkinson
C75.mycc.Cluster.28_sub.contigs	1	0	3.271	P104IIP	Parkinson
C76II.maxbin.C76II.017.fasta_sub.contigs	1.22	0.115942	35.6	P104IIP	Parkinson
C76II.maxbin.C76II.018.fasta.contigs	1.1	0.0833333	14.919	P104IIP	Parkinson
C76II.maxbin.C76II.047.fasta_sub.contigs	1	0	0.738	P104IIP	Parkinson
C76II.metabat.bin.19.contigs	2.2	0.205776	0.322	P104IIP	Parkinson
C76II.metabat.bin.38.contigs	1.83	0.140845	1.857	P104IIP	Parkinson
C76II.metabat.bin.74.contigs	1.55	0.148352	0.259	P104IIP	Parkinson
C76II.mycc.Cluster.62.contigs	1.28	0.117241	20.398	P104IIP	Parkinson
C7.maxbin.C7.051.fasta.contigs	1	0	0.684	P104IIP	Parkinson
C7.maxbin.C7.079.fasta.contigs	1	0	0.459	P104IIP	Parkinson
C7.metabat.bin.27.contigs	1.21	0.0763359	16.296	P104IIP	Parkinson
C7.metabat.bin.49.contigs	1.42	0.0469799	4.432	P104IIP	Parkinson
C7.metabat.bin.64.contigs	1.14	0.116279	48.803	P104IIP	Parkinson
C80.concoct.24_sub.contigs	1.66	0.102703	0.668	P104IIP	Parkinson
C80.maxbin.C80.016.fasta.contigs	1.25	0.119718	19.359	P104IIP	Parkinson
C82.maxbin.C82.015.fasta.contigs	2.91	0.37149	4.582	P104IIP	Parkinson
C82.metabat.bin.11.contigs	1.15	0.122137	8.792	P104IIP	Parkinson
C82.metabat.bin.27.contigs	1.73	0.180095	0.828	P104IIP	Parkinson
C82.metabat.bin.66.contigs	1.57	0.127778	2.349	P104IIP	Parkinson
C82.metabat.bin.88.contigs	1	0	0.416	P104IIP	Parkinson
C82.mycc.Cluster.24_sub.contigs	1	0	6.126	P104IIP	Parkinson
C82.mycc.Cluster.68_sub.contigs	1	0	5.043	P104IIP	Parkinson
C86.maxbin.C86.021.fasta.contigs	1	0.0654206	6.001	P104IIP	Parkinson
C86.maxbin.C86.046.fasta_sub.contigs	1	0	2.133	P104IIP	Parkinson
C86.metabat.bin.50.contigs	2.87	0.301703	0.261	P104IIP	Parkinson
C86.metabat.bin.5.contigs	1.42	0.1125	2.377	P104IIP	Parkinson
C87.concoct.25.contigs	2.27	0.270096	0.625	P104IIP	Parkinson
C87.maxbin.C87.011.fasta.contigs	1.08	0.244755	16.228	P104IIP	Parkinson
C87.maxbin.C87.014.fasta.contigs	1.17	0.26875	1.795	P104IIP	Parkinson
C87.maxbin.C87.018.fasta.contigs	1	0	1.873	P104IIP	Parkinson
C87.metabat.bin.27.contigs	1.75	0.0979381	47.106	P104IIP	Parkinson
C87.metabat.bin.56.contigs	1.87	0.117925	0.747	P104IIP	Parkinson
C87.metabat.bin.64_sub.contigs	1.87	0.186957	0.472	P104IIP	Parkinson
C88.maxbin.C88.006.fasta_sub.contigs	1	0	1.428	P104IIP	Parkinson
C88.metabat.bin.38.contigs	1.15	0.108527	16.571	P104IIP	Parkinson
C88.metabat.bin.39.contigs	1.97	0.168776	2.648	P104IIP	Parkinson
C88.metabat.bin.61.contigs	1	0	0.862	P104IIP	Parkinson
C89.maxbin.C89.002.fasta_sub.contigs	1	0	5.097	P104IIP	Parkinson
C89.metabat.bin.35.contigs	1	0	0.648	P104IIP	Parkinson
C89.metabat.bin.38_sub.contigs	1	0	1.027	P104IIP	Parkinson
C89.metabat.bin.74.contigs	1.25	0.0875912	2.755	P104IIP	Parkinson
C89.metabat.bin.89.contigs	1	0	1.055	P104IIP	Parkinson
C89.mycc.Cluster.53_sub.contigs	1.43	0.168605	1.566	P104IIP	Parkinson
C89.mycc.Cluster.6.contigs	1	0	0.254	P104IIP	Parkinson
C89.mycc.Cluster.73_sub.contigs	1.13	0.0887097	36.811	P104IIP	Parkinson
C90.metabat.bin.63.contigs	1.84	0.152074	1.275	P104IIP	Parkinson
C90.metabat.bin.98_sub.contigs	1	0	0.297	P104IIP	Parkinson
C95.concoct.42.contigs	1	0	0.452	P104IIP	Parkinson
C95.metabat.bin.21.contigs	1.65	0.0983607	3.16	P104IIP	Parkinson
C95.metabat.bin.22.contigs	1	0	0.279	P104IIP	Parkinson
C95.mycc.Cluster.193_sub.contigs	1.67	0.102151	2.201	P104IIP	Parkinson
C95.mycc.Cluster.21.contigs	1.03	0.0550459	24.489	P104IIP	Parkinson
C95.mycc.Cluster.32.contigs	1.67	0.17734	6.997	P104IIP	Parkinson
C96.maxbin.C96.004.fasta_sub.contigs	1	0	1.892	P104IIP	Parkinson
C96.maxbin.C96.037.fasta.contigs	1.15	0.0725806	3.201	P104IIP	Parkinson
C96.metabat.bin.70.contigs	1.08	0.0689655	5.225	P104IIP	Parkinson
C9.maxbin.C9.032.fasta_sub.contigs	1.05	0.216418	0.908	P104IIP	Parkinson
C9.metabat.bin.143.contigs	1.44	0.1	2.603	P104IIP	Parkinson
C9.metabat.bin.160_sub.contigs	2.91	0.15896	1.943	P104IIP	Parkinson
C9.metabat.bin.28.contigs	1.35	0.0816327	2.317	P104IIP	Parkinson
C9.metabat.bin.56.contigs	1.18	0.112782	30.853	P104IIP	Parkinson
C9.metabat.bin.68.contigs	1.23	0.0820896	7.115	P104IIP	Parkinson
C9.metabat.bin.75.contigs	1.64	0.141361	2.311	P104IIP	Parkinson
C9.mycc.Cluster.54_sub.contigs	1	0	2	P104IIP	Parkinson
C9.mycc.Cluster.97.contigs	1	0	1.76	P104IIP	Parkinson
P100.maxbin.P100.006.fasta.contigs	2.42	0.39196	6.214	P104IIP	Parkinson
P103.maxbin.P103.015.fasta_sub.contigs	1	0	0.43	P104IIP	Parkinson
P103.maxbin.P103.027.fasta_sub.contigs	1.32	0.137255	1.93	P104IIP	Parkinson
P103.metabat.bin.52.contigs	1.52	0.501639	13.471	P104IIP	Parkinson
concoct.101_sub.contigs	1.47	0.0981595	13.296	P104IIP	Parkinson
maxbin.007.fasta.contigs	1.19	0.0775194	106.707	P104IIP	Parkinson
maxbin.012.fasta_sub.contigs	1.49	0.0858896	59.698	P104IIP	Parkinson
maxbin.037.fasta.contigs	1.16	0.0793651	19.739	P104IIP	Parkinson
maxbin.044.fasta.contigs	1.54	0.125	24.49	P104IIP	Parkinson
maxbin.083.fasta.contigs	1.29	0.0785714	8.001	P104IIP	Parkinson
metabat.bin.15.contigs	1.31	0.0642857	8	P104IIP	Parkinson
metabat.bin.160.contigs	1.56	0.0823529	10.253	P104IIP	Parkinson
metabat.bin.162.contigs	1.37	0.0805369	17.636	P104IIP	Parkinson
metabat.bin.168.contigs	1.51	0.0903614	9.392	P104IIP	Parkinson
metabat.bin.48_sub.contigs	1.72	0.0994764	20.897	P104IIP	Parkinson
metabat.bin.63.contigs	1.3	0.115646	95.028	P104IIP	Parkinson
metabat.bin.65.contigs	1.1	0.0517241	11.064	P104IIP	Parkinson
metabat.bin.98_sub.contigs	1.19	0.0703125	9.357	P104IIP	Parkinson
P105.maxbin.P105.006.fasta.contigs	1	0	1.25	P104IIP	Parkinson
P105.metabat.bin.69.contigs	1	0	0.621	P104IIP	Parkinson
P107.maxbin.P107.001.fasta.contigs	1	0	5.934	P104IIP	Parkinson
P107.maxbin.P107.004.fasta.contigs	1	0	1.536	P104IIP	Parkinson
P107.maxbin.P107.018.fasta.contigs	1	0	0.301	P104IIP	Parkinson
P107.maxbin.P107.024.fasta.contigs	1	0	0.497	P104IIP	Parkinson
P107.maxbin.P107.034.fasta.contigs	1.49	0.276699	0.32	P104IIP	Parkinson
P107.maxbin.P107.039.fasta.contigs	1	0	0.45	P104IIP	Parkinson
P107.maxbin.P107.047.fasta.contigs	1.03	0.134454	1.1	P104IIP	Parkinson
P107.maxbin.P107.106.fasta_sub.contigs	1	0	0.824	P104IIP	Parkinson
P107.maxbin.P107.127.fasta.contigs	1.22	0.181208	0.667	P104IIP	Parkinson
P107.metabat.bin.105.contigs	1.53	0.194737	0.231	P104IIP	Parkinson
P107.metabat.bin.108.contigs	1.21	0.0546875	42.084	P104IIP	Parkinson
P107.metabat.bin.154.contigs	1.04	0.079646	11.151	P104IIP	Parkinson
P107.metabat.bin.226.contigs	1.2	0.148936	0.426	P104IIP	Parkinson
P107.metabat.bin.48.contigs	1.08	0.0442478	4.826	P104IIP	Parkinson
P107.metabat.bin.5.contigs	1.3	0.0647482	1.507	P104IIP	Parkinson
P107.metabat.bin.74.contigs	1.39	0.103226	149.112	P104IIP	Parkinson
P107.metabat.bin.87.contigs	1.17	0.0787402	3.881	P104IIP	Parkinson
P10old.concoct.88.contigs	1.41	0.06	5.963	P104IIP	Parkinson
P10old.maxbin.P10old.009.fasta.contigs	1.09	0.0603448	41.884	P104IIP	Parkinson
P10old.maxbin.P10old.065.fasta.contigs	1	0	0.832	P104IIP	Parkinson
P10old.metabat.bin.121.contigs	1.65	0.195122	11.817	P104IIP	Parkinson
P10old.metabat.bin.17.contigs	1.4	0.186047	0.751	P104IIP	Parkinson
P10old.metabat.bin.41_sub.contigs	1	0	0.456	P104IIP	Parkinson
P10old.metabat.bin.64.contigs	1.67	0.204762	1.401	P104IIP	Parkinson
P114.maxbin.P114.006.fasta.contigs	1.09	0.38764	7.117	P104IIP	Parkinson
P114.metabat.bin.23.contigs	1.23	0.25	1.67	P104IIP	Parkinson
P114.metabat.bin.7.contigs	1.44	0.2	1.277	P104IIP	Parkinson
P114.metabat.bin.9.contigs	1.13	0.0737705	21.906	P104IIP	Parkinson
P115.concoct.82_sub.contigs	1	0	3.284	P104IIP	Parkinson
P115.maxbin.P115.008.fasta_sub.contigs	1	0	1.978	P104IIP	Parkinson
P115.maxbin.P115.014.fasta_sub.contigs	1	0	0.252	P104IIP	Parkinson
P115.mycc.Cluster.33.contigs	1	0	4.051	P104IIP	Parkinson
P116.metabat.bin.18.contigs	1.15	0.101562	12.714	P104IIP	Parkinson
P119.metabat.bin.85.contigs	1.69	0.421233	2.288	P104IIP	Parkinson
P11old.maxbin.P11old.020.fasta_sub.contigs	1	0.450988	5.849	P104IIP	Parkinson
P11old.metabat.bin.49.contigs	1.12	0.0819672	4.992	P104IIP	Parkinson
P11old.metabat.bin.8.contigs	1.8	0.18552	0.375	P104IIP	Parkinson
P120.maxbin.P120.005.fasta_sub.contigs	1	0	10.034	P104IIP	Parkinson
P12.maxbin.P12.002.fasta.contigs	1	0	0.608	P104IIP	Parkinson
P12.metabat.bin.2.contigs	1	0	1.021	P104IIP	Parkinson
P12.metabat.bin.4.contigs	1	0	0.459	P104IIP	Parkinson
P12.metabat.bin.8.contigs	1.79	0.247899	4.179	P104IIP	Parkinson
P12.mycc.Cluster.63_sub.contigs	2.36	0.289157	31.584	P104IIP	Parkinson
P14.maxbin.P14.004.fasta_sub.contigs	1	0	4.562	P104IIP	Parkinson
P14.metabat.bin.47.contigs	2.25	0.358974	0.234	P104IIP	Parkinson
P14.metabat.bin.54.contigs	2.05	0.156379	0.336	P104IIP	Parkinson
P14.metabat.bin.59.contigs	1.31	0.0965517	11.666	P104IIP	Parkinson
P14.metabat.bin.81.contigs	1	0	0.252	P104IIP	Parkinson
P16.maxbin.P16.044.fasta_sub.contigs	1	0	0.686	P104IIP	Parkinson
P16.metabat.bin.21.contigs	1.63	0.0738636	2.205	P104IIP	Parkinson
P16.metabat.bin.23.contigs	1.76	0.301587	3.265	P104IIP	Parkinson
P16.metabat.bin.2.contigs	1.64	0.349206	0.598	P104IIP	Parkinson
P16.metabat.bin.94.contigs	1	0	0.775	P104IIP	Parkinson
P16.mycc.Cluster.32_sub.contigs	1	0	4.77	P104IIP	Parkinson
P17.metabat.bin.18_sub.contigs	1	0	1.213	P104IIP	Parkinson
P18.mycc.Cluster.34_sub.contigs	1	0	15.32	P104IIP	Parkinson
P19.concoct.25.contigs	2.03	0.164609	0.776	P104IIP	Parkinson
P19.metabat.bin.19_sub.contigs	1	0	0.372	P104IIP	Parkinson
P20.maxbin.P20.050.fasta_sub.contigs	1.47	0.196721	1.054	P104IIP	Parkinson
P20.metabat.bin.107.contigs	1.74	0.194444	1.289	P104IIP	Parkinson
P20.mycc.Cluster.69.contigs	1.23	0.108696	102.971	P104IIP	Parkinson
P24.maxbin.P24.003.fasta.contigs	1.23	0.349206	3.6	P104IIP	Parkinson
P24.metabat.bin.38.contigs	1.22	0.109489	16.54	P104IIP	Parkinson
P26.concoct.63.contigs	1	0	0.449	P104IIP	Parkinson
P26.metabat.bin.25.contigs	1.25	0.0875912	9.679	P104IIP	Parkinson
P28.maxbin.P28.015.fasta.contigs	1	0	0.361	P104IIP	Parkinson
P28.maxbin.P28.038.fasta.contigs	1	0	0.283	P104IIP	Parkinson
P28.maxbin.P28.042.fasta.contigs	1.42	0.106918	27.104	P104IIP	Parkinson
P34.maxbin.P34.008.fasta.contigs	1	0	1.446	P104IIP	Parkinson
P34.maxbin.P34.010.fasta_sub.contigs	1.15	0.160584	16.667	P104IIP	Parkinson
P34.metabat.bin.20.contigs	1	0.0909091	1.647	P104IIP	Parkinson
P34.metabat.bin.53_sub.contigs	1.48	0.10303	11.223	P104IIP	Parkinson
P38.maxbin.P38.011.fasta.contigs	1	0	2.768	P104IIP	Parkinson
P42.maxbin.P42.001.fasta.contigs	1	0	1.875	P104IIP	Parkinson
P42.maxbin.P42.036.fasta.contigs	1.05	0.0869565	3.801	P104IIP	Parkinson
P42.metabat.bin.51.contigs	1.1	0.12	2.168	P104IIP	Parkinson
P42.metabat.bin.5.contigs	1	0	0.317	P104IIP	Parkinson
P42.mycc.Cluster.66_sub.contigs	1	0	0.661	P104IIP	Parkinson
P43.metabat.bin.15.contigs	1.31	0.149351	21.705	P104IIP	Parkinson
P43.metabat.bin.21.contigs	1	0	1.322	P104IIP	Parkinson
P43.metabat.bin.63.contigs	1.15	0.101562	42.493	P104IIP	Parkinson
P45.maxbin.P45.006.fasta.contigs	1	0	0.737	P104IIP	Parkinson
P45.maxbin.P45.014.fasta.contigs	1.17	0.176056	0.813	P104IIP	Parkinson
P45.maxbin.P45.021.fasta.contigs	1.57	0.317391	26.547	P104IIP	Parkinson
P45.metabat.bin.31_sub.contigs	1	0	0.368	P104IIP	Parkinson
P45.metabat.bin.32.contigs	1	0.530516	0.422	P104IIP	Parkinson
P45.metabat.bin.39.contigs	1.55	0.0718563	3.555	P104IIP	Parkinson
P45.mycc.Cluster.30_sub.contigs	1.77	0.180556	6.767	P104IIP	Parkinson
P47.metabat.bin.36.contigs	2.33	0.199313	2.181	P104IIP	Parkinson
P47.metabat.bin.39.contigs	2.91	0.351893	0.22	P104IIP	Parkinson
P47.metabat.bin.45.contigs	1.68	0.282051	21.185	P104IIP	Parkinson
P48.concoct.39.contigs	1.55	0.114286	1.024	P104IIP	Parkinson
P4.maxbin.P4.007.fasta_sub.contigs	1	0	7.839	P104IIP	Parkinson
P4.metabat.bin.44.contigs	1	0	1.277	P104IIP	Parkinson
P50.metabat.bin.40.contigs	1	0	0.296	P104IIP	Parkinson
P51.mycc.Cluster.45.contigs	1	0	1.333	P104IIP	Parkinson
P52.concoct.64_sub.contigs	1	0	0.568	P104IIP	Parkinson
P52.maxbin.P52.016.fasta_sub.contigs	1.57	0.32618	1.58	P104IIP	Parkinson
P52.metabat.bin.32.contigs	1.26	0.363636	2.323	P104IIP	Parkinson
P52.metabat.bin.40.contigs	1.13	0.137405	3.026	P104IIP	Parkinson
P52.metabat.bin.79.contigs	1.1	0.219858	2.736	P104IIP	Parkinson
P53.maxbin.P53.005.fasta.contigs	1.27	0.118056	8.108	P104IIP	Parkinson
P53.maxbin.P53.007.fasta.contigs	1.37	0.41453	0.786	P104IIP	Parkinson
P53.maxbin.P53.009.fasta_sub.contigs	1.55	0.129213	8.34	P104IIP	Parkinson
P53.metabat.bin.10.contigs	1.19	0.184932	7.579	P104IIP	Parkinson
P56.mycc.Cluster.29_sub.contigs	1	0	0.615	P104IIP	Parkinson
P57.metabat.bin.110.contigs	1.62	0.19403	1.209	P104IIP	Parkinson
P57.metabat.bin.57.contigs	1.39	0.108974	12.678	P104IIP	Parkinson
P57.metabat.bin.5.contigs	1	0.507955	1.309	P104IIP	Parkinson
P58.mycc.Cluster.29.contigs	1	0	3.788	P104IIP	Parkinson
P58.mycc.Cluster.51_sub.contigs	1	0	1.659	P104IIP	Parkinson
P59.abawaca.8_sub.contigs	1	0	0.93	P104IIP	Parkinson
P59.maxbin.P59.030.fasta.contigs	1	0	0.712	P104IIP	Parkinson
P59.metabat.bin.31.contigs	2.33	0.594077	0.684	P104IIP	Parkinson
P5.maxbin.P5.009.fasta.contigs	1	0	2.325	P104IIP	Parkinson
P5.maxbin.P5.018.fasta_sub.contigs	2.25	0.166667	6.213	P104IIP	Parkinson
P5.metabat.bin.47.contigs	1	0.280576	0.573	P104IIP	Parkinson
P5.metabat.bin.77_sub.contigs	1.26	0.112676	20.19	P104IIP	Parkinson
P60.maxbin.P60.030.fasta_sub.contigs	2.59	0.501923	1.236	P104IIP	Parkinson
P60.metabat.bin.118.contigs	1.99	0.313793	0.415	P104IIP	Parkinson
P60.metabat.bin.4.contigs	1.13	0.143939	2.552	P104IIP	Parkinson
P60.metabat.bin.7.contigs	1.24	0.194805	0.338	P104IIP	Parkinson
P61.maxbin.P61.007.fasta_sub.contigs	1.24	0.618462	1.221	P104IIP	Parkinson
P61.maxbin.P61.029.fasta.contigs	1.06	0.19697	1.144	P104IIP	Parkinson
P61.metabat.bin.53.contigs	1.6	0.135135	9.217	P104IIP	Parkinson
P63.concoct.15.contigs	1	0	0.438	P104IIP	Parkinson
P63.concoct.75_sub.contigs	1	0	0.288	P104IIP	Parkinson
P63.metabat.bin.46.contigs	1	0	0.676	P104IIP	Parkinson
P66.metabat.bin.18_sub.contigs	2.65	0.131148	5.264	P104IIP	Parkinson
P66.metabat.bin.28.contigs	1.06	0.109244	10.772	P104IIP	Parkinson
P66.metabat.bin.30.contigs	1.53	0.159341	0.669	P104IIP	Parkinson
P67.maxbin.P67.025.fasta.contigs	1	0	0.583	P104IIP	Parkinson
P67.metabat.bin.2.contigs	1.49	0.280193	19.021	P104IIP	Parkinson
P67.metabat.bin.3.contigs	1	0	0.891	P104IIP	Parkinson
P67.metabat.bin.40_sub.contigs	1	0	0.37	P104IIP	Parkinson
P68.metabat.bin.84_sub.contigs	1	0	0.361	P104IIP	Parkinson
P69.maxbin.P69.013.fasta.contigs	1.19	0.227273	10.192	P104IIP	Parkinson
P69.maxbin.P69.017.fasta.contigs	1	0	0.247	P104IIP	Parkinson
P69.maxbin.P69.023.fasta.contigs	1	0	0.245	P104IIP	Parkinson
P69.maxbin.P69.024.fasta.contigs	1.05	0.0625	12.836	P104IIP	Parkinson
P69.maxbin.P69.064.fasta.contigs	1	0	0.341	P104IIP	Parkinson
P69.metabat.bin.60.contigs	1	0	0.358	P104IIP	Parkinson
P69.metabat.bin.68.contigs	1.13	0.110236	7.87	P104IIP	Parkinson
P69.metabat.bin.8.contigs	1.53	0.1	1.83	P104IIP	Parkinson
P70.maxbin.P70.005.fasta.contigs	1	0	1.125	P104IIP	Parkinson
P71.maxbin.P71.001.fasta_sub.contigs	1.09	0.141732	47.174	P104IIP	Parkinson
P71.maxbin.P71.022.fasta_sub.contigs	1.43	0.117284	17.663	P104IIP	Parkinson
P71.maxbin.P71.023.fasta.contigs	1.05	0.0707965	4.082	P104IIP	Parkinson
P71.metabat.bin.13.contigs	1	0	3.472	P104IIP	Parkinson
P71.mycc.Cluster.20_sub.contigs	1	0	0.211	P104IIP	Parkinson
P71.mycc.Cluster.30.contigs	1	0	9.845	P104IIP	Parkinson
P72.metabat.bin.26.contigs	1	0	0.278	P104IIP	Parkinson
P73.maxbin.P73.028.fasta_sub.contigs	1.2	0.117647	7.76	P104IIP	Parkinson
P73.metabat.bin.26.contigs	1.3	0.144737	3.544	P104IIP	Parkinson
P73.metabat.bin.34.contigs	1.08	0.114754	1.923	P104IIP	Parkinson
P73.metabat.bin.42.contigs	1.21	0.193333	12.249	P104IIP	Parkinson
P77.maxbin.P77.005.fasta.contigs	1.15	0.0495868	16.991	P104IIP	Parkinson
P77.metabat.bin.2.contigs	1	0	0.207	P104IIP	Parkinson
P77.mycc.Cluster.66_sub.contigs	1	0	0.925	P104IIP	Parkinson
P83.metabat.bin.16.contigs	2.6	0.130435	2.606	P104IIP	Parkinson
P83.metabat.bin.8.contigs	1	0	0.423	P104IIP	Parkinson
P87.concoct.29_sub.contigs	1	0	1.226	P104IIP	Parkinson
P87.maxbin.P87.007.fasta.contigs	1.25	0.378109	3.202	P104IIP	Parkinson
P87.maxbin.P87.019.fasta.contigs	1.57	0.17801	1.243	P104IIP	Parkinson
P87.maxbin.P87.022.fasta.contigs	1.07	0.0775862	6.588	P104IIP	Parkinson
P87.maxbin.P87.026.fasta.contigs	1.33	0.16875	0.533	P104IIP	Parkinson
P87.metabat.bin.110.contigs	2.86	0.56	1.506	P104IIP	Parkinson
P87.metabat.bin.47.contigs	1.3	0.103448	2.18	P104IIP	Parkinson
P87.metabat.bin.50.contigs	1	0	0.456	P104IIP	Parkinson
P87.mycc.Cluster.3_sub.contigs	1.7	0.0710383	10.741	P104IIP	Parkinson
P88.maxbin.P88.005.fasta.contigs	1.71	0.104712	21.269	P104IIP	Parkinson
P88.metabat.bin.55.contigs	2.19	0.173585	7.095	P104IIP	Parkinson
P8.abawaca.33_sub.contigs	1	0	1.366	P104IIP	Parkinson
P8.metabat.bin.40.contigs	2.03	0.168033	0.918	P104IIP	Parkinson
P94.concoct.6_sub.contigs	1	0	0.227	P104IIP	Parkinson
P99.concoct.42_sub.contigs	2.76	0.153374	1.194	P104IIP	Parkinson
P99.maxbin.P99.004.fasta.contigs	1.24	0.173333	1.44	P104IIP	Parkinson
P99.metabat.bin.88.contigs	1.72	0.314741	0.444	P104IIP	Parkinson
P9.metabat.bin.15.contigs	2.12	0.261324	2.206	P104IIP	Parkinson
C102.maxbin.C102.009.fasta.contigs	1.52	0.150838	0.838	P105	Parkinson
C102.maxbin.C102.014.fasta.contigs	1	0.390244	1.144	P105	Parkinson
C102.maxbin.C102.031.fasta.contigs	1	0	0.971	P105	Parkinson
C102.metabat.bin.58.contigs	1.22	0.158621	0.625	P105	Parkinson
C102.mycc.Cluster.16_sub.contigs	1	0	1.051	P105	Parkinson
C104.metabat.bin.100.contigs	1	0	0.769	P105	Parkinson
C104.metabat.bin.44.contigs	1	0	0.435	P105	Parkinson
C104.metabat.bin.52.contigs	1	0	0.234	P105	Parkinson
C111.maxbin.C111.007.fasta_sub.contigs	1.43	0.10625	19.533	P105	Parkinson
C111.metabat.bin.6.contigs	1	0	0.29	P105	Parkinson
C114.maxbin.C114.015.fasta_sub.contigs	1.92	0.323944	0.482	P105	Parkinson
C114.maxbin.C114.028.fasta.contigs	1	0	0.446	P105	Parkinson
C114.maxbin.C114.047.fasta.contigs	1.35	0.210526	1.42	P105	Parkinson
C114.metabat.bin.103.contigs	1.65	0.0983607	1.251	P105	Parkinson
C114.metabat.bin.105_sub.contigs	1	0	0.232	P105	Parkinson
C114.metabat.bin.111.contigs	1	0	0.25	P105	Parkinson
C114.metabat.bin.39.contigs	1.6	0.130435	0.532	P105	Parkinson
C114.metabat.bin.40.contigs	1.95	0.241245	0.316	P105	Parkinson
C114.metabat.bin.4_sub.contigs	1	0	0.595	P105	Parkinson
C114.metabat.bin.69.contigs	1	0.145299	0.349	P105	Parkinson
C114.metabat.bin.76.contigs	1.51	0.307339	1.225	P105	Parkinson
C114.metabat.bin.88.contigs	1	0	0.519	P105	Parkinson
C114.mycc.Cluster.13_sub.contigs	1	0	0.371	P105	Parkinson
C118.metabat.bin.49.contigs	1	0	0.389	P105	Parkinson
C119.metabat.bin.30.contigs	1	0	0.415	P105	Parkinson
C119.metabat.bin.3.contigs	1	0	0.301	P105	Parkinson
C123.concoct.16.contigs	1.58	0.127072	1.585	P105	Parkinson
C123.maxbin.C123.024.fasta.contigs	1	0	0.207	P105	Parkinson
C124.maxbin.C124.045.fasta_sub.contigs	2.27	0.130268	8.636	P105	Parkinson
C124.metabat.bin.91.contigs	1	0	0.29	P105	Parkinson
C134.maxbin.C134.023.fasta.contigs	1.12	0.176471	1.206	P105	Parkinson
C134.mycc.Cluster.10.contigs	1	0	0.209	P105	Parkinson
C134.mycc.Cluster.11.contigs	1	0	1.609	P105	Parkinson
C137.maxbin.C137.016.fasta_sub.contigs	1.18	0.0634921	16.164	P105	Parkinson
C137.maxbin.C137.026.fasta.contigs	1	0	0.52	P105	Parkinson
C137.metabat.bin.18.contigs	1.47	0.103659	1.222	P105	Parkinson
C137.metabat.bin.52.contigs	1	0	1.208	P105	Parkinson
C140.maxbin.C140.018.fasta.contigs	1	0	0.604	P105	Parkinson
C142.maxbin.C142.048.fasta.contigs	1.08	0.092437	2.017	P105	Parkinson
C142.maxbin.C142.060.fasta_sub.contigs	1.88	0.179039	0.762	P105	Parkinson
C142.maxbin.C142.064.fasta.contigs	1	0	0.789	P105	Parkinson
C142.metabat.bin.58.contigs	1.61	0.174359	0.621	P105	Parkinson
C142.mycc.Cluster.106_sub.contigs	1	0	0.397	P105	Parkinson
C146.concoct.98_sub.contigs	1	0	0.215	P105	Parkinson
C146.metabat.bin.107_sub.contigs	1	0	0.22	P105	Parkinson
C146.metabat.bin.7.contigs	5.17	0.21309	3.373	P105	Parkinson
C147.maxbin.C147.001.fasta_sub.contigs	1	0	9.583	P105	Parkinson
C148.metabat.bin.21.contigs	1.74	0.194444	0.393	P105	Parkinson
C152IIP.metabat.bin.36.contigs	1	0.592543	0.902	P105	Parkinson
C15.maxbin.C15.002.fasta.contigs	1	0	3.624	P105	Parkinson
C18.metabat.bin.39.contigs	1.18	0.191781	0.437	P105	Parkinson
C18.metabat.bin.57.contigs	1.24	0.0882353	22.27	P105	Parkinson
C18.metabat.bin.79.contigs	2.43	0.372093	0.293	P105	Parkinson
C18.mycc.Cluster.92.contigs	1	0	0.283	P105	Parkinson
C19.maxbin.C19.019.fasta.contigs	1	0	0.213	P105	Parkinson
C1.concoct.28_sub.contigs	1.53	0.115607	16.806	P105	Parkinson
C1.maxbin.C1.010.fasta.contigs	1.06	0.15873	25.898	P105	Parkinson
C1.maxbin.C1.022.fasta.contigs	1	0	0.548	P105	Parkinson
C20.maxbin.C20.010.fasta.contigs	1.63	0.627854	2.13	P105	Parkinson
C20.metabat.bin.37.contigs	1.34	0.135484	5.776	P105	Parkinson
C20.metabat.bin.45.contigs	1	0	0.437	P105	Parkinson
C21.concoct.9.contigs	1.33	0.0890411	3.931	P105	Parkinson
C21.metabat.bin.132.contigs	1.31	0.108844	1.022	P105	Parkinson
C21.mycc.Cluster.676.contigs	1	0	0.346	P105	Parkinson
C23.metabat.bin.74.contigs	2.3	0.215017	0.25	P105	Parkinson
C26.maxbin.C26.002.fasta.contigs	1	0	4.07	P105	Parkinson
C28.mycc.Cluster.53.contigs	1	0	3.642	P105	Parkinson
C30.metabat.bin.2.contigs	1	0	0.261	P105	Parkinson
C32.concoct.28_sub.contigs	2.19	0.279605	0.509	P105	Parkinson
C32.mycc.Cluster.16.contigs	1.26	0.217391	0.267	P105	Parkinson
C33.maxbin.C33.006.fasta_sub.contigs	1.44	0.0943396	39.409	P105	Parkinson
C33.maxbin.C33.025.fasta.contigs	2.2	0.261745	0.42	P105	Parkinson
C33.metabat.bin.52.contigs	1.05	0.117647	8.369	P105	Parkinson
C33.metabat.bin.54_sub.contigs	1	0	0.631	P105	Parkinson
C34old.maxbin.C34old.004.fasta.contigs	1	0	1.407	P105	Parkinson
C34old.maxbin.C34old.017.fasta.contigs	1	0	0.864	P105	Parkinson
C34old.maxbin.C34old.048.fasta.contigs	1.11	0.097561	2.003	P105	Parkinson
C34old.metabat.bin.35.contigs	1.19	0.125	6.863	P105	Parkinson
C35.metabat.bin.18_sub.contigs	1	0	0.322	P105	Parkinson
C40.maxbin.C40.013.fasta.contigs	1	0	0.32	P105	Parkinson
C40.maxbin.C40.032.fasta.contigs	1	0	0.544	P105	Parkinson
C40.metabat.bin.132_sub.contigs	1.67	0.14359	0.332	P105	Parkinson
C40.metabat.bin.145.contigs	1.17	0.307692	1.765	P105	Parkinson
C40.metabat.bin.92.contigs	1	0	0.441	P105	Parkinson
C40.mycc.Cluster.1421.contigs	1	0	1.044	P105	Parkinson
C44.maxbin.C44.013.fasta.contigs	1	0	0.222	P105	Parkinson
C44.mycc.Cluster.67.contigs	1	0	0.468	P105	Parkinson
C46.maxbin.C46.048.fasta.contigs	1	0	0.664	P105	Parkinson
C46.metabat.bin.131.contigs	1	0	0.549	P105	Parkinson
C46.metabat.bin.165.contigs	1.76	0.343284	0.311	P105	Parkinson
C46.metabat.bin.6.contigs	1.3	0.127517	0.777	P105	Parkinson
C46.mycc.Cluster.59_sub.contigs	1	0	0.209	P105	Parkinson
C47.maxbin.C47.021.fasta.contigs	1	0	0.376	P105	Parkinson
C47.metabat.bin.55.contigs	1	0	1.78	P105	Parkinson
C48.maxbin.C48.016.fasta.contigs	1.2	0.0909091	14.345	P105	Parkinson
C49.maxbin.C49.018.fasta.contigs	1.18	0.106061	6.281	P105	Parkinson
C49.metabat.bin.6.contigs	1.43	0.158824	0.507	P105	Parkinson
C51.metabat.bin.1.contigs	2.08	0.171315	0.514	P105	Parkinson
C51.metabat.bin.60.contigs	1.61	0.125	1.764	P105	Parkinson
C54.maxbin.C54.032.fasta_sub.contigs	1.65	0.416961	2.594	P105	Parkinson
C54.metabat.bin.118.contigs	1.61	0.105556	2.28	P105	Parkinson
C54.metabat.bin.51.contigs	1	0	0.337	P105	Parkinson
C54.metabat.bin.74.contigs	1.32	0.102041	28.046	P105	Parkinson
C59.maxbin.C59.020.fasta.contigs	1.4	0.0849673	0.999	P105	Parkinson
C59.metabat.bin.29.contigs	1	0	0.716	P105	Parkinson
C65.maxbin.C65.016.fasta.contigs	1	0	2.487	P105	Parkinson
C65.metabat.bin.35.contigs	1.53	0.198953	1.904	P105	Parkinson
C68.maxbin.C68.001.fasta.contigs	1	0	0.487	P105	Parkinson
C68.metabat.bin.12.contigs	1	0	0.392	P105	Parkinson
C68.mycc.Cluster.1.contigs	1.5	0.206349	0.93	P105	Parkinson
C70.maxbin.C70.035.fasta_sub.contigs	1	0	0.796	P105	Parkinson
C70.metabat.bin.115.contigs	1.65	0.279476	0.685	P105	Parkinson
C70.metabat.bin.141.contigs	1	0.115044	4.19	P105	Parkinson
C70.metabat.bin.75_sub.contigs	1.48	0.139535	6.286	P105	Parkinson
C70.metabat.bin.84.contigs	1	0	0.622	P105	Parkinson
C70.metabat.bin.87.contigs	1.55	0.0988372	4.076	P105	Parkinson
C70.metabat.bin.88.contigs	1.13	0.411458	0.84	P105	Parkinson
C70.mycc.Cluster.79.contigs	1.27	0.164474	0.581	P105	Parkinson
C72.concoct.24_sub.contigs	1	0	0.229	P105	Parkinson
C72.maxbin.C72.044.fasta.contigs	1.1	0.0677966	7.765	P105	Parkinson
C72.maxbin.C72.047.fasta_sub.contigs	1	0	0.654	P105	Parkinson
C72.maxbin.C72.049.fasta_sub.contigs	1	0	0.907	P105	Parkinson
C72.metabat.bin.101.contigs	1	0	0.321	P105	Parkinson
C72.metabat.bin.13_sub.contigs	1.9	0.191489	1.309	P105	Parkinson
C72.metabat.bin.167_sub.contigs	1	0	3.154	P105	Parkinson
C72.metabat.bin.46.contigs	1.42	0.101266	1.137	P105	Parkinson
C72.metabat.bin.58.contigs	1.42	0.106918	1.733	P105	Parkinson
C74.maxbin.C74.002.fasta.contigs	1	0	0.582	P105	Parkinson
C75.metabat.bin.31.contigs	1.1	0.0756303	17.898	P105	Parkinson
C75.mycc.Cluster.28_sub.contigs	1	0	1.607	P105	Parkinson
C76II.maxbin.C76II.017.fasta_sub.contigs	1.15	0.0873016	27.734	P105	Parkinson
C76II.maxbin.C76II.022.fasta.contigs	1.32	0.148387	0.527	P105	Parkinson
C76II.metabat.bin.19.contigs	1.33	0.0827586	1.992	P105	Parkinson
C76II.metabat.bin.74.contigs	1.5	0.132948	0.416	P105	Parkinson
C76II.mycc.Cluster.62.contigs	1	0	5.629	P105	Parkinson
C7.metabat.bin.49.contigs	1.72	0.0851064	0.737	P105	Parkinson
C7.metabat.bin.64.contigs	1	0	0.587	P105	Parkinson
C80.maxbin.C80.016.fasta.contigs	1	0	0.897	P105	Parkinson
C80.mycc.Cluster.66.contigs	1	0	0.249	P105	Parkinson
C82.maxbin.C82.015.fasta.contigs	1	0	1.007	P105	Parkinson
C82.metabat.bin.11.contigs	1.13	0.110236	21.484	P105	Parkinson
C82.metabat.bin.66.contigs	1.43	0.0949367	2.352	P105	Parkinson
C82.mycc.Cluster.24_sub.contigs	1	0	4.719	P105	Parkinson
C82.mycc.Cluster.68_sub.contigs	1	0	2.59	P105	Parkinson
C86.maxbin.C86.021.fasta.contigs	1	0.0740741	0.943	P105	Parkinson
C86.maxbin.C86.046.fasta_sub.contigs	1	0	0.647	P105	Parkinson
C86.metabat.bin.5.contigs	1.41	0.194286	0.492	P105	Parkinson
C87.concoct.25.contigs	2.34	0.227723	0.438	P105	Parkinson
C87.maxbin.C87.011.fasta.contigs	1.01	0.352564	4.148	P105	Parkinson
C87.maxbin.C87.014.fasta.contigs	1.18	0.157143	1.44	P105	Parkinson
C87.maxbin.C87.018.fasta.contigs	1	0	0.424	P105	Parkinson
C87.metabat.bin.27.contigs	1.88	0.179039	11.118	P105	Parkinson
C87.metabat.bin.56.contigs	1.68	0.111111	1.039	P105	Parkinson
C87.metabat.bin.64_sub.contigs	1.41	0.107595	2.377	P105	Parkinson
C88.maxbin.C88.006.fasta_sub.contigs	1.24	0.126761	46.866	P105	Parkinson
C88.metabat.bin.38.contigs	1.2	0.210526	5.518	P105	Parkinson
C88.metabat.bin.39.contigs	1	0	0.286	P105	Parkinson
C88.metabat.bin.61.contigs	1.1	0.105691	22.414	P105	Parkinson
C89.maxbin.C89.002.fasta_sub.contigs	1	0	1.263	P105	Parkinson
C89.metabat.bin.2_sub.contigs	1	0	0.244	P105	Parkinson
C89.metabat.bin.74.contigs	1.28	0.0921986	1.227	P105	Parkinson
C89.metabat.bin.89.contigs	1	0	0.294	P105	Parkinson
C89.mycc.Cluster.73_sub.contigs	1.16	0.153285	0.672	P105	Parkinson
C90.metabat.bin.63.contigs	1.63	0.128342	1.711	P105	Parkinson
C95.metabat.bin.21.contigs	2.53	0.186495	1.168	P105	Parkinson
C96.maxbin.C96.011.fasta.contigs	1	0	1.479	P105	Parkinson
C9.concoct.123.contigs	1.73	0.130653	0.436	P105	Parkinson
C9.maxbin.C9.055.fasta_sub.contigs	1	0	0.406	P105	Parkinson
C9.metabat.bin.143.contigs	1.58	0.11236	1.248	P105	Parkinson
C9.metabat.bin.75.contigs	1.62	0.205882	0.36	P105	Parkinson
C9.mycc.Cluster.54_sub.contigs	1	0	3.153	P105	Parkinson
P100.maxbin.P100.006.fasta.contigs	1	0	0.652	P105	Parkinson
P103.maxbin.P103.015.fasta_sub.contigs	1.88	0.156951	1.299	P105	Parkinson
P103.maxbin.P103.027.fasta_sub.contigs	1.75	0.116162	1.86	P105	Parkinson
P103.metabat.bin.19.contigs	1.32	0.148387	0.51	P105	Parkinson
P103.metabat.bin.52.contigs	1	0.69419	2.14	P105	Parkinson
P104IIP.concoct.101_sub.contigs	1	0	0.261	P105	Parkinson
P104IIP.maxbin.P104IIP.007.fasta.contigs	1	0	0.22	P105	Parkinson
P104IIP.metabat.bin.48_sub.contigs	1	0	0.283	P105	Parkinson
P104IIP.metabat.bin.63.contigs	1	0	1.924	P105	Parkinson
maxbin.006.fasta.contigs	1.71	0.0756757	44.909	P105	Parkinson
metabat.bin.32.contigs	1.36	0.0872483	43.822	P105	Parkinson
metabat.bin.69.contigs	1.24	0.0606061	16.226	P105	Parkinson
P107.maxbin.P107.001.fasta.contigs	1	0.21875	3.231	P105	Parkinson
P107.maxbin.P107.018.fasta.contigs	1	0	0.29	P105	Parkinson
P107.metabat.bin.112.contigs	1.31	0.0642857	1.469	P105	Parkinson
P107.metabat.bin.74.contigs	1.36	0.0933333	18.792	P105	Parkinson
P10old.maxbin.P10old.009.fasta.contigs	1	0	0.215	P105	Parkinson
P10old.maxbin.P10old.065.fasta.contigs	1	0	0.603	P105	Parkinson
P10old.metabat.bin.104.contigs	1.71	0.123077	0.319	P105	Parkinson
P10old.metabat.bin.121.contigs	1	0	0.985	P105	Parkinson
P114.concoct.77_sub.contigs	1.95	0.173729	0.275	P105	Parkinson
P114.maxbin.P114.006.fasta.contigs	1	0	1.493	P105	Parkinson
P114.maxbin.P114.027.fasta.contigs	1.17	0.0930233	5.732	P105	Parkinson
P114.metabat.bin.23.contigs	1.18	0.180556	0.985	P105	Parkinson
P114.metabat.bin.9.contigs	1	0	0.327	P105	Parkinson
P115.concoct.82_sub.contigs	1	0	0.9	P105	Parkinson
P115.maxbin.P115.008.fasta_sub.contigs	1	0	0.851	P105	Parkinson
P115.metabat.bin.75.contigs	1.34	0.182927	0.416	P105	Parkinson
P115.mycc.Cluster.33.contigs	1	0	1.404	P105	Parkinson
P119.concoct.72_sub.contigs	2.02	0.12931	1.276	P105	Parkinson
P11old.maxbin.P11old.020.fasta_sub.contigs	1	0.46888	2.436	P105	Parkinson
P11old.metabat.bin.49.contigs	1.11	0.059322	7.77	P105	Parkinson
P120.maxbin.P120.005.fasta_sub.contigs	1	0	2.005	P105	Parkinson
P12.maxbin.P12.002.fasta.contigs	1	0	2.325	P105	Parkinson
P12.metabat.bin.64.contigs	1.57	0.151351	4.676	P105	Parkinson
P12.metabat.bin.8.contigs	1.3	0.084507	24.207	P105	Parkinson
P12.mycc.Cluster.63_sub.contigs	1	0	26.537	P105	Parkinson
P14.maxbin.P14.004.fasta_sub.contigs	1.25	0.155405	14.182	P105	Parkinson
P14.metabat.bin.69.contigs	1	0	0.528	P105	Parkinson
P16.maxbin.P16.034.fasta.contigs	1	0	0.636	P105	Parkinson
P16.maxbin.P16.044.fasta_sub.contigs	1	0	0.255	P105	Parkinson
P16.metabat.bin.21.contigs	1.87	0.113744	0.385	P105	Parkinson
P16.metabat.bin.23.contigs	1.47	0.169492	3.036	P105	Parkinson
P16.metabat.bin.2.contigs	2.03	0.316498	1.021	P105	Parkinson
P16.metabat.bin.62.contigs	1.49	0.138728	0.496	P105	Parkinson
P16.metabat.bin.78.contigs	1.32	0.164557	1.101	P105	Parkinson
P16.metabat.bin.94.contigs	1	0	2.387	P105	Parkinson
P16.mycc.Cluster.32_sub.contigs	1	0	3.367	P105	Parkinson
P17.metabat.bin.17.contigs	2.9	0.236842	0.472	P105	Parkinson
P17.metabat.bin.18_sub.contigs	1	0	12.23	P105	Parkinson
P18.mycc.Cluster.34_sub.contigs	1	0	3.404	P105	Parkinson
P19.concoct.25.contigs	1.77	0.128079	1.341	P105	Parkinson
P20.metabat.bin.107.contigs	1.5	0.157303	2.218	P105	Parkinson
P20.mycc.Cluster.4.contigs	1	0	0.452	P105	Parkinson
P24.maxbin.P24.003.fasta.contigs	1	0	7.741	P105	Parkinson
P24.metabat.bin.38.contigs	1	0.145299	1.461	P105	Parkinson
P28.maxbin.P28.042.fasta.contigs	1.52	0.0843373	9.184	P105	Parkinson
P31.metabat.bin.14.contigs	1.69	0.137755	2.26	P105	Parkinson
P34.maxbin.P34.010.fasta_sub.contigs	1.36	0.105263	37.377	P105	Parkinson
P34.metabat.bin.20.contigs	1.2	0.0769231	5.448	P105	Parkinson
P34.metabat.bin.53_sub.contigs	1	0	0.369	P105	Parkinson
P38.maxbin.P38.011.fasta.contigs	1.65	0.263393	1.069	P105	Parkinson
P42.maxbin.P42.001.fasta.contigs	1	0	0.314	P105	Parkinson
P42.metabat.bin.51.contigs	1.13	0.0813008	5.154	P105	Parkinson
P42.mycc.Cluster.66_sub.contigs	1	0	0.256	P105	Parkinson
P43.metabat.bin.15.contigs	1.14	0.116279	45	P105	Parkinson
P43.metabat.bin.21.contigs	1	0	0.366	P105	Parkinson
P43.metabat.bin.63.contigs	1.14	0.0952381	27.838	P105	Parkinson
P45.metabat.bin.95.contigs	2.72	0.173252	0.499	P105	Parkinson
P47.metabat.bin.36.contigs	1.62	0.124324	2.011	P105	Parkinson
P47.metabat.bin.38.contigs	1	0	0.675	P105	Parkinson
P47.metabat.bin.39.contigs	2.6	0.313984	0.234	P105	Parkinson
P4.metabat.bin.44.contigs	1	0	4.305	P105	Parkinson
P51.mycc.Cluster.45.contigs	1	0	0.37	P105	Parkinson
P52.concoct.64_sub.contigs	1	0	0.405	P105	Parkinson
P52.maxbin.P52.016.fasta_sub.contigs	1	0	0.505	P105	Parkinson
P52.metabat.bin.32.contigs	1	0	2.278	P105	Parkinson
P52.metabat.bin.40.contigs	1.05	0.0948276	7.333	P105	Parkinson
P52.metabat.bin.79.contigs	1.03	0.134454	3.219	P105	Parkinson
P53.maxbin.P53.005.fasta.contigs	1	0	2.421	P105	Parkinson
P53.maxbin.P53.007.fasta.contigs	1	0.206349	0.56	P105	Parkinson
P53.maxbin.P53.009.fasta_sub.contigs	1.47	0.125	7.526	P105	Parkinson
P53.metabat.bin.34.contigs	1.75	0.142157	1.065	P105	Parkinson
P53.metabat.bin.36.contigs	1.38	0.08	3.603	P105	Parkinson
P56.metabat.bin.21.contigs	2.45	0.301994	0.409	P105	Parkinson
P56.mycc.Cluster.29_sub.contigs	1	0	0.925	P105	Parkinson
P57.metabat.bin.57.contigs	1.78	0.542416	1.243	P105	Parkinson
P58.mycc.Cluster.29.contigs	1	0	4.247	P105	Parkinson
P58.mycc.Cluster.51_sub.contigs	1	0	0.902	P105	Parkinson
P59.abawaca.8_sub.contigs	1	0	0.701	P105	Parkinson
P59.maxbin.P59.030.fasta.contigs	1.61	0.0955056	6.006	P105	Parkinson
P5.maxbin.P5.009.fasta.contigs	1.12	0.138462	2.673	P105	Parkinson
P5.maxbin.P5.018.fasta_sub.contigs	2.2	0.278689	1.672	P105	Parkinson
P5.metabat.bin.77_sub.contigs	1.34	0.100671	32.511	P105	Parkinson
P60.maxbin.P60.030.fasta_sub.contigs	1	0	0.4	P105	Parkinson
P60.metabat.bin.118.contigs	1.53	0.294931	0.655	P105	Parkinson
P60.metabat.bin.4.contigs	1.08	0.142857	2.39	P105	Parkinson
P60.metabat.bin.7.contigs	1.31	0.154839	0.608	P105	Parkinson
P61.maxbin.P61.029.fasta.contigs	1	0	0.208	P105	Parkinson
P61.metabat.bin.66.contigs	1	0	0.26	P105	Parkinson
P66.metabat.bin.18_sub.contigs	2.7	0.126214	1.605	P105	Parkinson
P66.metabat.bin.28.contigs	1	0	0.514	P105	Parkinson
P66.metabat.bin.30.contigs	1.15	0.057377	11.662	P105	Parkinson
P67.maxbin.P67.025.fasta.contigs	1	0	0.393	P105	Parkinson
P67.metabat.bin.2.contigs	2.55	0.548673	4.733	P105	Parkinson
P67.metabat.bin.3.contigs	1	0	0.634	P105	Parkinson
P67.metabat.bin.40_sub.contigs	1.31	0.0902778	5.557	P105	Parkinson
P68.maxbin.P68.007.fasta.contigs	1	0.6853	9.679	P105	Parkinson
P69.metabat.bin.44.contigs	2.28	0.395225	0.495	P105	Parkinson
P69.metabat.bin.60.contigs	1	0	0.557	P105	Parkinson
P70.maxbin.P70.005.fasta.contigs	1	0	1.729	P105	Parkinson
P71.maxbin.P71.001.fasta_sub.contigs	1.21	0.623053	3.127	P105	Parkinson
P71.maxbin.P71.022.fasta_sub.contigs	1.44	0.111111	12.409	P105	Parkinson
P71.maxbin.P71.023.fasta.contigs	1.01	0.0818182	2.918	P105	Parkinson
P71.metabat.bin.13.contigs	1	0	1.612	P105	Parkinson
P71.metabat.bin.19.contigs	1.24	0.107914	92.874	P105	Parkinson
P71.mycc.Cluster.30.contigs	1	0	3.11	P105	Parkinson
P72.metabat.bin.26.contigs	2.62	0.210843	1.339	P105	Parkinson
P73.maxbin.P73.028.fasta_sub.contigs	1	0	1.089	P105	Parkinson
P73.metabat.bin.34.contigs	1.04	0.118644	1.024	P105	Parkinson
P73.metabat.bin.42.contigs	1	0	1.122	P105	Parkinson
P77.maxbin.P77.005.fasta.contigs	1.18	0.056	9.731	P105	Parkinson
P83.metabat.bin.16.contigs	2.3	0.132075	5.842	P105	Parkinson
P87.maxbin.P87.019.fasta.contigs	1.77	0.311284	0.533	P105	Parkinson
P87.metabat.bin.50.contigs	1	0	0.874	P105	Parkinson
P87.mycc.Cluster.3_sub.contigs	1.73	0.0698925	8.837	P105	Parkinson
P99.maxbin.P99.004.fasta.contigs	1.34	0.157233	1.191	P105	Parkinson
P99.metabat.bin.88.contigs	1.54	0.245098	0.809	P105	Parkinson
C102.maxbin.C102.009.fasta.contigs	2.55	0.222561	1.054	P107	Parkinson
C102.maxbin.C102.014.fasta.contigs	1	0.047619	16.591	P107	Parkinson
C102.maxbin.C102.029.fasta.contigs	1	0	0.371	P107	Parkinson
C102.maxbin.C102.031.fasta.contigs	1	0	0.611	P107	Parkinson
C102.metabat.bin.49.contigs	1.29	0.218182	0.25	P107	Parkinson
C102.metabat.bin.58.contigs	1.23	0.108696	2.055	P107	Parkinson
C102.mycc.Cluster.16_sub.contigs	1	0	1.995	P107	Parkinson
C104.concoct.77_sub.contigs	1	0	0.471	P107	Parkinson
C104.metabat.bin.100.contigs	1	0.527648	1.613	P107	Parkinson
C104.metabat.bin.1.contigs	1	0	0.394	P107	Parkinson
C104.metabat.bin.44.contigs	1.33	0.0952381	5.287	P107	Parkinson
C104.metabat.bin.52.contigs	1	0	0.506	P107	Parkinson
C105.metabat.bin.14.contigs	1.36	0.0810811	2.35	P107	Parkinson
C107.metabat.bin.23.contigs	1	0	0.343	P107	Parkinson
C111.maxbin.C111.007.fasta_sub.contigs	1	0	8.875	P107	Parkinson
C114.maxbin.C114.028.fasta.contigs	1	0	1.377	P107	Parkinson
C114.maxbin.C114.047.fasta.contigs	1.46	0.219251	3.236	P107	Parkinson
C114.metabat.bin.103.contigs	1.51	0.0792683	6.831	P107	Parkinson
C114.metabat.bin.105_sub.contigs	1	0.264706	0.849	P107	Parkinson
C114.metabat.bin.111.contigs	1.32	0.0704225	10.187	P107	Parkinson
C114.metabat.bin.39.contigs	1.73	0.151961	0.453	P107	Parkinson
C114.metabat.bin.4_sub.contigs	1.45	0.176136	0.681	P107	Parkinson
C114.metabat.bin.6.contigs	1	0.483646	0.563	P107	Parkinson
C114.metabat.bin.76.contigs	1.93	0.479784	0.6	P107	Parkinson
C114.metabat.bin.88.contigs	1.46	0.136095	5.822	P107	Parkinson
C114.mycc.Cluster.42.contigs	1	0	0.211	P107	Parkinson
C118.maxbin.C118.011.fasta.contigs	1.15	0.141791	109.156	P107	Parkinson
C118.metabat.bin.49.contigs	1.23	0.0610687	14.362	P107	Parkinson
C119.metabat.bin.30.contigs	1	0	0.904	P107	Parkinson
C119.metabat.bin.3.contigs	1	0	0.351	P107	Parkinson
C123.maxbin.C123.024.fasta.contigs	1	0	1.67	P107	Parkinson
C123.metabat.bin.59.contigs	1.34	0.141026	36.48	P107	Parkinson
C124.concoct.147.contigs	1.46	0.0931677	95.701	P107	Parkinson
C124.maxbin.C124.045.fasta_sub.contigs	1.72	0.0899471	29.806	P107	Parkinson
C124.metabat.bin.161.contigs	1.55	0.0935673	5.675	P107	Parkinson
C124.metabat.bin.91.contigs	1.75	0.570025	0.789	P107	Parkinson
C134.maxbin.C134.023.fasta.contigs	2.02	0.154812	5.009	P107	Parkinson
C134.mycc.Cluster.10.contigs	1	0	0.923	P107	Parkinson
C134.mycc.Cluster.11.contigs	1	0	9.639	P107	Parkinson
C136.maxbin.C136.006.fasta.contigs	1	0	0.578	P107	Parkinson
C137.maxbin.C137.016.fasta_sub.contigs	1.24	0.0746269	34.904	P107	Parkinson
C137.maxbin.C137.021.fasta.contigs	1	0	0.318	P107	Parkinson
C137.maxbin.C137.026.fasta.contigs	1	0	1.638	P107	Parkinson
C137.metabat.bin.52.contigs	1.38	0.132075	39.217	P107	Parkinson
C140.maxbin.C140.018.fasta.contigs	1	0	1.392	P107	Parkinson
C140.mycc.Cluster.67_sub.contigs	1	0	0.492	P107	Parkinson
C142.maxbin.C142.048.fasta.contigs	1	0	0.323	P107	Parkinson
C142.maxbin.C142.052.fasta_sub.contigs	1.19	0.137681	4.063	P107	Parkinson
C142.maxbin.C142.060.fasta_sub.contigs	2.12	0.168627	1.64	P107	Parkinson
C142.maxbin.C142.064.fasta.contigs	1	0	2.71	P107	Parkinson
C142.metabat.bin.58.contigs	1.44	0.162791	1.63	P107	Parkinson
C142.mycc.Cluster.106_sub.contigs	1.6	0.175258	0.863	P107	Parkinson
C146.concoct.98_sub.contigs	1.14	0.264516	0.992	P107	Parkinson
C146.metabat.bin.107_sub.contigs	1.42	0.159763	4.402	P107	Parkinson
C146.metabat.bin.7.contigs	2.12	0.178295	2.387	P107	Parkinson
C147.maxbin.C147.001.fasta_sub.contigs	1	0	23.044	P107	Parkinson
C147.maxbin.C147.018.fasta.contigs	3.83	0.573497	0.795	P107	Parkinson
C148.metabat.bin.21.contigs	1.28	0.0724638	6.893	P107	Parkinson
C152IIP.metabat.bin.36.contigs	1	0.60595	5.52	P107	Parkinson
C15.maxbin.C15.002.fasta.contigs	1	0	4.383	P107	Parkinson
C18.metabat.bin.57.contigs	1.32	0.102041	17.277	P107	Parkinson
C18.mycc.Cluster.92.contigs	1	0	0.802	P107	Parkinson
C19.maxbin.C19.019.fasta.contigs	1	0	0.343	P107	Parkinson
C1.concoct.16.contigs	1	0	0.613	P107	Parkinson
C1.concoct.28_sub.contigs	1.34	0.118421	75.94	P107	Parkinson
C1.concoct.67_sub.contigs	1	0.504277	2.137	P107	Parkinson
C1.maxbin.C1.010.fasta.contigs	1.88	0.581292	6.404	P107	Parkinson
C1.maxbin.C1.051.fasta.contigs	1	0	0.368	P107	Parkinson
C1.metabat.bin.114.contigs	1.41	0.0784314	7.487	P107	Parkinson
C1.mycc.Cluster.68_sub.contigs	2.88	0.707317	1.667	P107	Parkinson
C20.maxbin.C20.010.fasta.contigs	1.51	0.156425	5.927	P107	Parkinson
C20.metabat.bin.37.contigs	1.28	0.135135	11.137	P107	Parkinson
C20.metabat.bin.45.contigs	2.92	0.309693	8.066	P107	Parkinson
C21.maxbin.C21.005.fasta.contigs	1.11	0.146154	7.851	P107	Parkinson
C21.metabat.bin.152.contigs	1.62	0.104972	2.14	P107	Parkinson
C21.metabat.bin.153.contigs	1.37	0.0986842	18.43	P107	Parkinson
C23.maxbin.C23.034.fasta.contigs	2.74	0.58104	1.582	P107	Parkinson
C23.metabat.bin.74.contigs	1.74	0.163462	0.603	P107	Parkinson
C26.maxbin.C26.002.fasta.contigs	1.65	0.239631	9.062	P107	Parkinson
C28.metabat.bin.105.contigs	1.09	0.148438	1.038	P107	Parkinson
C28.metabat.bin.1.contigs	1.36	0.116883	4.199	P107	Parkinson
C28.mycc.Cluster.53.contigs	1	0	34.276	P107	Parkinson
C28.mycc.Cluster.91.contigs	1.36	0.0933333	10.788	P107	Parkinson
C30.metabat.bin.2.contigs	1	0	0.576	P107	Parkinson
C32.concoct.28_sub.contigs	1	0	0.615	P107	Parkinson
C32.metabat.bin.55.contigs	1.04	0.0877193	3.915	P107	Parkinson
C33.maxbin.C33.006.fasta_sub.contigs	1.56	0.128492	15.429	P107	Parkinson
C33.maxbin.C33.025.fasta.contigs	1	0	0.536	P107	Parkinson
C33.metabat.bin.19.contigs	1.44	0.16763	1.204	P107	Parkinson
C33.metabat.bin.52.contigs	1.08	0.136	11.325	P107	Parkinson
C33.metabat.bin.54_sub.contigs	1.02	0.32	1.208	P107	Parkinson
C34old.maxbin.C34old.004.fasta.contigs	1	0	2.144	P107	Parkinson
C34old.maxbin.C34old.017.fasta.contigs	1	0	0.707	P107	Parkinson
C34old.maxbin.C34old.025.fasta.contigs	1.52	0.251232	46.365	P107	Parkinson
C34old.maxbin.C34old.048.fasta.contigs	1.35	0.201183	0.622	P107	Parkinson
C34old.metabat.bin.35.contigs	1	0	0.255	P107	Parkinson
C35.metabat.bin.18_sub.contigs	1.46	0.16092	1.08	P107	Parkinson
C35.metabat.bin.7.contigs	1	0	0.237	P107	Parkinson
C40.maxbin.C40.013.fasta.contigs	1	0	0.99	P107	Parkinson
C40.maxbin.C40.032.fasta.contigs	1	0	1.917	P107	Parkinson
C40.metabat.bin.132_sub.contigs	1.72	0.108808	0.963	P107	Parkinson
C40.metabat.bin.139.contigs	1.53	0.110465	1.428	P107	Parkinson
C40.metabat.bin.145.contigs	1.17	0.145985	6.461	P107	Parkinson
C40.metabat.bin.92.contigs	2.45	0.60356	1.443	P107	Parkinson
C44.maxbin.C44.013.fasta.contigs	1	0	1.337	P107	Parkinson
C44.maxbin.C44.021.fasta_sub.contigs	1	0	0.258	P107	Parkinson
C44.maxbin.C44.054.fasta.contigs	1	0	1.913	P107	Parkinson
C44.metabat.bin.6.contigs	1	0	0.313	P107	Parkinson
C44.metabat.bin.9.contigs	1	0	0.261	P107	Parkinson
C44.mycc.Cluster.67.contigs	1	0	2.741	P107	Parkinson
C46.maxbin.C46.044.fasta.contigs	1.88	0.440476	2.149	P107	Parkinson
C46.maxbin.C46.048.fasta.contigs	1	0	1.168	P107	Parkinson
C46.metabat.bin.131.contigs	1.98	0.634011	1.96	P107	Parkinson
C46.metabat.bin.140.contigs	2.23	0.313846	0.227	P107	Parkinson
C46.mycc.Cluster.59_sub.contigs	1.8	0.246862	2.082	P107	Parkinson
C47.maxbin.C47.021.fasta.contigs	1.79	0.113861	9.556	P107	Parkinson
C47.metabat.bin.1.contigs	1	0	0.215	P107	Parkinson
C47.metabat.bin.55.contigs	1	0.716714	5.321	P107	Parkinson
C48.maxbin.C48.016.fasta.contigs	1.27	0.118056	35.856	P107	Parkinson
C49.maxbin.C49.018.fasta.contigs	1.73	0.191589	7.665	P107	Parkinson
C49.metabat.bin.6.contigs	1	0	0.206	P107	Parkinson
C51.metabat.bin.1.contigs	1.87	0.146119	0.901	P107	Parkinson
C51.metabat.bin.3.contigs	1.63	0.128342	1.023	P107	Parkinson
C51.metabat.bin.60.contigs	1.54	0.139665	2.182	P107	Parkinson
C54.maxbin.C54.016.fasta.contigs	1.27	0.130137	39.939	P107	Parkinson
C54.maxbin.C54.032.fasta_sub.contigs	1	0.530516	2.839	P107	Parkinson
C54.maxbin.C54.053.fasta.contigs	1	0	0.292	P107	Parkinson
C54.metabat.bin.118.contigs	1.64	0.0837989	3.654	P107	Parkinson
C54.metabat.bin.28.contigs	1.46	0.0700637	5.538	P107	Parkinson
C54.metabat.bin.51.contigs	1.34	0.118421	2.151	P107	Parkinson
C59.maxbin.C59.020.fasta.contigs	1	0	1.708	P107	Parkinson
C59.metabat.bin.29.contigs	1	0	1.475	P107	Parkinson
C65.maxbin.C65.016.fasta.contigs	1.27	0.118056	32.882	P107	Parkinson
C65.metabat.bin.35.contigs	1.5	0.137931	10.595	P107	Parkinson
C68.maxbin.C68.001.fasta.contigs	1	0	1.99	P107	Parkinson
C68.maxbin.C68.034.fasta_sub.contigs	1.19	0.173611	1.836	P107	Parkinson
C68.metabat.bin.112.contigs	1	0	1.176	P107	Parkinson
C68.metabat.bin.39.contigs	1	0	0.223	P107	Parkinson
C68.metabat.bin.69.contigs	1.33	0.0890411	5.997	P107	Parkinson
C68.mycc.Cluster.1.contigs	1	0	0.866	P107	Parkinson
C70.concoct.85.contigs	1.41	0.16568	0.502	P107	Parkinson
C70.maxbin.C70.069.fasta.contigs	1.3	0.109589	172.058	P107	Parkinson
C70.metabat.bin.104.contigs	2.02	0.223077	0.769	P107	Parkinson
C70.metabat.bin.130_sub.contigs	1.9	0.11215	5.111	P107	Parkinson
C70.metabat.bin.141.contigs	1.15	0.160584	2.849	P107	Parkinson
C70.metabat.bin.41.contigs	1.75	0.154589	2.166	P107	Parkinson
C70.metabat.bin.75_sub.contigs	1.59	0.116667	20.488	P107	Parkinson
C70.metabat.bin.87.contigs	1.76	0.141463	3.249	P107	Parkinson
C70.metabat.bin.88.contigs	1.22	0.146853	21.725	P107	Parkinson
C70.mycc.Cluster.79.contigs	1	0	0.286	P107	Parkinson
C72.concoct.24_sub.contigs	1	0	0.287	P107	Parkinson
C72.maxbin.C72.044.fasta.contigs	1.08	0.0847458	29.7	P107	Parkinson
C72.maxbin.C72.047.fasta_sub.contigs	1	0	1.592	P107	Parkinson
C72.maxbin.C72.049.fasta_sub.contigs	1.54	0.193717	6.52	P107	Parkinson
C72.metabat.bin.101.contigs	1.14	0.0952381	4.385	P107	Parkinson
C72.metabat.bin.157.contigs	1	0	0.483	P107	Parkinson
C72.metabat.bin.160.contigs	1.68	0.256637	0.763	P107	Parkinson
C72.metabat.bin.167_sub.contigs	2.06	0.185771	45.314	P107	Parkinson
C72.metabat.bin.180.contigs	1.12	0.291139	2.874	P107	Parkinson
C74.maxbin.C74.002.fasta.contigs	1.09	0.0991736	179.183	P107	Parkinson
C74.metabat.bin.22.contigs	2.03	0.113537	0.711	P107	Parkinson
C75.metabat.bin.31.contigs	4.44	0.491409	3.794	P107	Parkinson
C75.mycc.Cluster.28_sub.contigs	1	0	7.834	P107	Parkinson
C76II.maxbin.C76II.017.fasta_sub.contigs	1.07	0.144	6.447	P107	Parkinson
C76II.maxbin.C76II.018.fasta.contigs	1	0.145299	0.359	P107	Parkinson
C76II.maxbin.C76II.022.fasta.contigs	1.44	0.213115	1.206	P107	Parkinson
C76II.maxbin.C76II.035.fasta.contigs	1.12	0.227586	0.627	P107	Parkinson
C76II.maxbin.C76II.047.fasta_sub.contigs	1	0	0.257	P107	Parkinson
C76II.metabat.bin.19.contigs	1.37	0.0680272	11.742	P107	Parkinson
C76II.metabat.bin.38.contigs	1.62	0.10989	4.141	P107	Parkinson
C76II.metabat.bin.49.contigs	1.38	0.126582	0.967	P107	Parkinson
C76II.metabat.bin.74.contigs	1.65	0.0883978	2.956	P107	Parkinson
C76II.mycc.Cluster.62.contigs	1	0	15.108	P107	Parkinson
C7.maxbin.C7.051.fasta.contigs	1	0	0.37	P107	Parkinson
C7.metabat.bin.27.contigs	1.18	0.078125	23.79	P107	Parkinson
C7.metabat.bin.49.contigs	2.19	0.141176	0.533	P107	Parkinson
C7.metabat.bin.64.contigs	1	0.507389	10.014	P107	Parkinson
C80.maxbin.C80.016.fasta.contigs	1.28	0.111111	93.284	P107	Parkinson
C80.mycc.Cluster.80.contigs	1	0	0.246	P107	Parkinson
C82.maxbin.C82.015.fasta.contigs	1.71	0.233184	5.847	P107	Parkinson
C82.metabat.bin.11.contigs	1.06	0.109244	41.306	P107	Parkinson
C82.metabat.bin.27.contigs	2.01	0.12987	4.1	P107	Parkinson
C82.metabat.bin.66.contigs	1.44	0.116564	8.471	P107	Parkinson
C82.metabat.bin.88.contigs	1.48	0.129412	10.331	P107	Parkinson
C82.mycc.Cluster.24_sub.contigs	1	0	25.711	P107	Parkinson
C82.mycc.Cluster.68_sub.contigs	1	0	3.064	P107	Parkinson
C85.metabat.bin.52.contigs	1.7	0.154229	31.79	P107	Parkinson
C86.maxbin.C86.021.fasta.contigs	1	0	0.377	P107	Parkinson
C86.maxbin.C86.046.fasta_sub.contigs	1	0	3.04	P107	Parkinson
C87.concoct.25.contigs	2.31	0.172043	13.847	P107	Parkinson
C87.maxbin.C87.011.fasta.contigs	1.14	0.313253	13.528	P107	Parkinson
C87.maxbin.C87.018.fasta.contigs	1	0	3.178	P107	Parkinson
C87.metabat.bin.27.contigs	2.29	0.199301	10.226	P107	Parkinson
C87.metabat.bin.56.contigs	2.19	0.124	1.367	P107	Parkinson
C87.metabat.bin.64_sub.contigs	1.78	0.127451	2.997	P107	Parkinson
C88.maxbin.C88.006.fasta_sub.contigs	1.17	0.25	1.906	P107	Parkinson
C88.metabat.bin.38.contigs	1.14	0.116279	21.712	P107	Parkinson
C88.metabat.bin.61.contigs	1.19	0.15	12.888	P107	Parkinson
C89.maxbin.C89.002.fasta_sub.contigs	1	0	16.099	P107	Parkinson
C89.metabat.bin.35.contigs	1.04	0.079646	70.799	P107	Parkinson
C89.metabat.bin.38_sub.contigs	1	0	0.249	P107	Parkinson
C89.metabat.bin.74.contigs	1.19	0.0775194	5.754	P107	Parkinson
C89.metabat.bin.89.contigs	1	0	0.423	P107	Parkinson
C89.mycc.Cluster.53_sub.contigs	1	0	0.86	P107	Parkinson
C89.mycc.Cluster.73_sub.contigs	1	0.0909091	1.541	P107	Parkinson
C90.metabat.bin.104.contigs	1	0	0.349	P107	Parkinson
C90.metabat.bin.63.contigs	1.79	0.100503	21.289	P107	Parkinson
C90.metabat.bin.98_sub.contigs	1.45	0.121212	10.657	P107	Parkinson
C95.concoct.42.contigs	1	0	0.252	P107	Parkinson
C95.maxbin.C95.063.fasta.contigs	1.05	0.146341	4.834	P107	Parkinson
C95.metabat.bin.21.contigs	1.93	0.134529	1.399	P107	Parkinson
C95.mycc.Cluster.183.contigs	1	0	0.714	P107	Parkinson
C95.mycc.Cluster.32.contigs	1.62	0.119565	13.223	P107	Parkinson
C96.maxbin.C96.004.fasta_sub.contigs	1	0	0.296	P107	Parkinson
C96.maxbin.C96.011.fasta.contigs	1	0	2.808	P107	Parkinson
C96.maxbin.C96.037.fasta.contigs	1	0	1.101	P107	Parkinson
C96.metabat.bin.70.contigs	1	0	0.235	P107	Parkinson
C98.concoct.45.contigs	1.97	0.128319	3.569	P107	Parkinson
C9.concoct.123.contigs	1.75	0.120603	0.535	P107	Parkinson
C9.maxbin.C9.032.fasta_sub.contigs	1	0	0.415	P107	Parkinson
C9.metabat.bin.143.contigs	1	0	0.279	P107	Parkinson
C9.metabat.bin.160_sub.contigs	2.22	0.108434	3.322	P107	Parkinson
C9.metabat.bin.75.contigs	1.88	0.149321	5.781	P107	Parkinson
C9.mycc.Cluster.54_sub.contigs	1	0	0.518	P107	Parkinson
P100.maxbin.P100.006.fasta.contigs	1	0	0.848	P107	Parkinson
P103.maxbin.P103.015.fasta_sub.contigs	1.92	0.131222	5.017	P107	Parkinson
P103.maxbin.P103.027.fasta_sub.contigs	1.46	0.165714	1.214	P107	Parkinson
P103.metabat.bin.52.contigs	1.13	0.241611	34.501	P107	Parkinson
P104IIP.concoct.101_sub.contigs	1.69	0.146465	3.461	P107	Parkinson
P104IIP.maxbin.P104IIP.007.fasta.contigs	1	0	0.896	P107	Parkinson
P104IIP.maxbin.P104IIP.037.fasta.contigs	1	0	0.729	P107	Parkinson
P104IIP.maxbin.P104IIP.044.fasta.contigs	1	0	0.469	P107	Parkinson
P104IIP.metabat.bin.162.contigs	1	0	0.975	P107	Parkinson
P104IIP.metabat.bin.168.contigs	1	0	0.541	P107	Parkinson
P104IIP.metabat.bin.48_sub.contigs	1	0	0.493	P107	Parkinson
P104IIP.metabat.bin.63.contigs	1.89	0.294776	23.35	P107	Parkinson
P104IIP.metabat.bin.98_sub.contigs	1.24	0.107914	6.272	P107	Parkinson
P105.maxbin.P105.006.fasta.contigs	1	0	1.466	P107	Parkinson
P105.metabat.bin.69.contigs	1	0	0.844	P107	Parkinson
concoct.20.contigs	1.3	0.0714286	5.362	P107	Parkinson
concoct.9.contigs	1.47	0.08125	5.514	P107	Parkinson
maxbin.001.fasta.contigs	1.23	0.0681818	718.97	P107	Parkinson
maxbin.004.fasta.contigs	1.26	0.080292	187.528	P107	Parkinson
maxbin.018.fasta.contigs	1.43	0.117284	86.739	P107	Parkinson
maxbin.024.fasta.contigs	1.28	0.117241	48.525	P107	Parkinson
maxbin.026.fasta.contigs	1.03	0.0720721	36.805	P107	Parkinson
maxbin.034.fasta.contigs	1.14	0.05	30.59	P107	Parkinson
maxbin.039.fasta.contigs	1.56	0.0823529	27.03	P107	Parkinson
maxbin.047.fasta.contigs	1.14	0.0578512	24.698	P107	Parkinson
maxbin.050.fasta.contigs	1.14	0.0655738	23.001	P107	Parkinson
maxbin.080.fasta.contigs	1.16	0.0866142	10.882	P107	Parkinson
maxbin.106.fasta_sub.contigs	1.61	0.0852273	11.199	P107	Parkinson
maxbin.127.fasta.contigs	1.18	0.056	7.294	P107	Parkinson
metabat.bin.105.contigs	1.2	0.0625	8.483	P107	Parkinson
metabat.bin.108.contigs	1.28	0.0724638	19.132	P107	Parkinson
metabat.bin.112.contigs	1.18	0.0483871	9.567	P107	Parkinson
metabat.bin.140.contigs	1.3	0.0714286	7.163	P107	Parkinson
metabat.bin.142.contigs	1.1	0.0677966	11.018	P107	Parkinson
metabat.bin.145.contigs	1.2	0.0625	8.872	P107	Parkinson
metabat.bin.154.contigs	1.13	0.0504202	44.263	P107	Parkinson
metabat.bin.163_sub.contigs	1.87	0.179825	38.786	P107	Parkinson
metabat.bin.226.contigs	1.33	0.0699301	7.885	P107	Parkinson
metabat.bin.229.contigs	1.12	0.0666667	9.183	P107	Parkinson
metabat.bin.48.contigs	1.1	0.0434783	9.008	P107	Parkinson
metabat.bin.52.contigs	1.42	0.0596026	7.955	P107	Parkinson
metabat.bin.5.contigs	1.27	0.0378788	5.135	P107	Parkinson
metabat.bin.64.contigs	1.4	0.047619	4.734	P107	Parkinson
metabat.bin.74.contigs	1.3	0.0780142	12.317	P107	Parkinson
metabat.bin.87.contigs	1.26	0.080292	13.74	P107	Parkinson
P10old.concoct.88.contigs	2.02	0.231939	0.31	P107	Parkinson
P10old.maxbin.P10old.009.fasta.contigs	1.08	0.0608696	71.116	P107	Parkinson
P10old.maxbin.P10old.065.fasta.contigs	1	0	1.112	P107	Parkinson
P10old.metabat.bin.104.contigs	2.89	0.208219	0.515	P107	Parkinson
P10old.metabat.bin.121.contigs	1.73	0.241228	10.958	P107	Parkinson
P10old.metabat.bin.17.contigs	1	0	0.362	P107	Parkinson
P10old.metabat.bin.41_sub.contigs	1	0	0.937	P107	Parkinson
P10old.metabat.bin.64.contigs	1	0	0.486	P107	Parkinson
P114.maxbin.P114.006.fasta.contigs	1.1	0.612676	7.956	P107	Parkinson
P114.metabat.bin.23.contigs	1.49	0.143678	5.204	P107	Parkinson
P114.metabat.bin.9.contigs	1	0	2.362	P107	Parkinson
P115.maxbin.P115.008.fasta_sub.contigs	1	0	1.928	P107	Parkinson
P115.metabat.bin.75.contigs	1.49	0.128655	2.952	P107	Parkinson
P115.mycc.Cluster.33.contigs	1	0	4.439	P107	Parkinson
P119.metabat.bin.85.contigs	1	0	0.226	P107	Parkinson
P11old.maxbin.P11old.020.fasta_sub.contigs	1.71	0.0904255	13.435	P107	Parkinson
P11old.metabat.bin.49.contigs	1	0	0.48	P107	Parkinson
P11old.metabat.bin.8.contigs	1	0	0.22	P107	Parkinson
P120.maxbin.P120.005.fasta_sub.contigs	1	0	11.986	P107	Parkinson
P120.metabat.bin.22.contigs	1	0	1.33	P107	Parkinson
P12.maxbin.P12.002.fasta.contigs	1	0.173554	0.952	P107	Parkinson
P12.maxbin.P12.041.fasta.contigs	1	0	0.264	P107	Parkinson
P12.metabat.bin.2.contigs	1	0	0.224	P107	Parkinson
P12.metabat.bin.4.contigs	1	0	0.892	P107	Parkinson
P12.metabat.bin.8.contigs	1.5	0.127907	30.231	P107	Parkinson
P12.mycc.Cluster.63_sub.contigs	1	0	35.203	P107	Parkinson
P14.maxbin.P14.004.fasta_sub.contigs	1.25	0.131944	37.288	P107	Parkinson
P14.metabat.bin.59.contigs	1.32	0.137255	1.149	P107	Parkinson
P14.metabat.bin.69.contigs	1.77	0.378947	0.397	P107	Parkinson
P14.metabat.bin.81.contigs	1.26	0.1	3.173	P107	Parkinson
P16.maxbin.P16.034.fasta.contigs	2.4	0.331476	4.301	P107	Parkinson
P16.maxbin.P16.044.fasta_sub.contigs	1.59	0.192893	1.177	P107	Parkinson
P16.metabat.bin.23.contigs	1.4	0.130435	15.539	P107	Parkinson
P16.metabat.bin.2.contigs	1.35	0.300518	1.716	P107	Parkinson
P16.metabat.bin.49.contigs	1.34	0.106667	2.657	P107	Parkinson
P16.metabat.bin.62.contigs	1.32	0.102041	2.022	P107	Parkinson
P16.metabat.bin.94.contigs	1.58	0.19797	3.02	P107	Parkinson
P16.mycc.Cluster.32_sub.contigs	1	0	6.877	P107	Parkinson
P17.metabat.bin.18_sub.contigs	1	0	0.484	P107	Parkinson
P18.mycc.Cluster.34_sub.contigs	1.35	0.304124	3.465	P107	Parkinson
P19.metabat.bin.19_sub.contigs	1.77	0.277551	26.533	P107	Parkinson
P20.maxbin.P20.050.fasta_sub.contigs	1.57	0.169312	0.448	P107	Parkinson
P20.metabat.bin.107.contigs	1.87	0.157658	6.101	P107	Parkinson
P24.maxbin.P24.003.fasta.contigs	1	0	1.77	P107	Parkinson
P24.metabat.bin.38.contigs	1.27	0.124138	15.704	P107	Parkinson
P26.concoct.51_sub.contigs	1.81	0.125604	2.083	P107	Parkinson
P28.maxbin.P28.015.fasta.contigs	1	0	1.538	P107	Parkinson
P28.maxbin.P28.038.fasta.contigs	1	0	0.46	P107	Parkinson
P28.maxbin.P28.042.fasta.contigs	1.48	0.10303	2.141	P107	Parkinson
P34.maxbin.P34.008.fasta.contigs	1.26	0.118881	6.383	P107	Parkinson
P34.maxbin.P34.010.fasta_sub.contigs	1.2	0.117647	20.212	P107	Parkinson
P34.metabat.bin.20.contigs	1.1	0.0756303	27.664	P107	Parkinson
P34.metabat.bin.53_sub.contigs	1.41	0.107595	11.261	P107	Parkinson
P37.metabat.bin.62.contigs	1.66	0.126316	63.148	P107	Parkinson
P38.maxbin.P38.011.fasta.contigs	1	0	3.951	P107	Parkinson
P42.maxbin.P42.001.fasta.contigs	1	0	0.555	P107	Parkinson
P42.maxbin.P42.039.fasta.contigs	1	0	0.897	P107	Parkinson
P42.metabat.bin.51.contigs	1.09	0.198529	0.848	P107	Parkinson
P42.mycc.Cluster.66_sub.contigs	1	0	0.376	P107	Parkinson
P43.metabat.bin.15.contigs	1.19	0.131387	73.884	P107	Parkinson
P43.metabat.bin.21.contigs	1	0	3.424	P107	Parkinson
P43.metabat.bin.63.contigs	1.02	0.163934	3.892	P107	Parkinson
P45.maxbin.P45.006.fasta.contigs	1	0.371069	13.756	P107	Parkinson
P45.maxbin.P45.014.fasta.contigs	1.22	0.0615385	61.266	P107	Parkinson
P45.maxbin.P45.021.fasta.contigs	1	0.145299	2.194	P107	Parkinson
P45.metabat.bin.29.contigs	1.91	0.268199	3.589	P107	Parkinson
P45.metabat.bin.39.contigs	1.26	0.0735294	19.699	P107	Parkinson
P45.metabat.bin.95.contigs	2.22	0.0672269	18.821	P107	Parkinson
P45.mycc.Cluster.30_sub.contigs	1	0	0.96	P107	Parkinson
P47.metabat.bin.36.contigs	1.69	0.128866	5.145	P107	Parkinson
P47.metabat.bin.38.contigs	1.72	0.221719	0.684	P107	Parkinson
P47.metabat.bin.45.contigs	1	0	0.741	P107	Parkinson
P47.metabat.bin.4.contigs	1	0	1.94	P107	Parkinson
P48.concoct.39.contigs	1	0	0.306	P107	Parkinson
P4.maxbin.P4.007.fasta_sub.contigs	1	0	3.808	P107	Parkinson
P4.metabat.bin.44.contigs	1	0	1.089	P107	Parkinson
P50.metabat.bin.40.contigs	1	0	0.376	P107	Parkinson
P51.concoct.31.contigs	1	0	0.64	P107	Parkinson
P51.mycc.Cluster.45.contigs	1	0	0.52	P107	Parkinson
P52.concoct.64_sub.contigs	1.63	0.132979	26.8	P107	Parkinson
P52.maxbin.P52.016.fasta_sub.contigs	1	0	2.478	P107	Parkinson
P52.metabat.bin.32.contigs	1	0	2.302	P107	Parkinson
P52.metabat.bin.40.contigs	1.19	0.105263	7.933	P107	Parkinson
P52.metabat.bin.4.contigs	1	0	1.165	P107	Parkinson
P52.metabat.bin.62_sub.contigs	1	0	0.434	P107	Parkinson
P52.metabat.bin.79.contigs	1.28	0.135135	8.909	P107	Parkinson
P53.maxbin.P53.005.fasta.contigs	1.31	0.149351	19.128	P107	Parkinson
P53.maxbin.P53.007.fasta.contigs	1.62	0.325	1.165	P107	Parkinson
P53.maxbin.P53.009.fasta_sub.contigs	1.94	0.316901	1.328	P107	Parkinson
P53.maxbin.P53.019.fasta.contigs	1	0	0.23	P107	Parkinson
P53.metabat.bin.10.contigs	1.34	0.135484	1.606	P107	Parkinson
P53.metabat.bin.34.contigs	1	0	0.209	P107	Parkinson
P53.metabat.bin.36.contigs	2.14	0.232975	0.314	P107	Parkinson
P56.mycc.Cluster.29_sub.contigs	1	0	0.727	P107	Parkinson
P57.metabat.bin.110.contigs	1	0	0.632	P107	Parkinson
P57.metabat.bin.57.contigs	1.34	0.112583	28.182	P107	Parkinson
P58.mycc.Cluster.26.contigs	1	0	5.583	P107	Parkinson
P58.mycc.Cluster.29.contigs	1	0	5.723	P107	Parkinson
P58.mycc.Cluster.51_sub.contigs	1	0	4.26	P107	Parkinson
P59.abawaca.8_sub.contigs	2.73	0.30179	1.51	P107	Parkinson
P59.maxbin.P59.030.fasta.contigs	1.53	0.115607	8.738	P107	Parkinson
P59.metabat.bin.31.contigs	1.37	0.116129	17.179	P107	Parkinson
P5.maxbin.P5.009.fasta.contigs	1	0	2.375	P107	Parkinson
P5.metabat.bin.47.contigs	1	0	0.664	P107	Parkinson
P5.metabat.bin.77_sub.contigs	1.42	0.1125	19.081	P107	Parkinson
P60.maxbin.P60.030.fasta_sub.contigs	1.5	0.152542	3.967	P107	Parkinson
P60.metabat.bin.4.contigs	1.24	0.156463	2.056	P107	Parkinson
P60.metabat.bin.7.contigs	1.52	0.146067	1.803	P107	Parkinson
P60.metabat.bin.8.contigs	1.21	0.110294	1.844	P107	Parkinson
P61.maxbin.P61.029.fasta.contigs	1	0	1.034	P107	Parkinson
P61.metabat.bin.53.contigs	1.29	0.213415	5.341	P107	Parkinson
P61.metabat.bin.66.contigs	1	0	0.279	P107	Parkinson
P63.concoct.75_sub.contigs	1.45	0.09375	1.775	P107	Parkinson
P63.metabat.bin.46.contigs	1.34	0.112583	40.887	P107	Parkinson
P66.metabat.bin.28.contigs	1.03	0.104348	23.209	P107	Parkinson
P66.metabat.bin.30.contigs	1.17	0.0714286	42.501	P107	Parkinson
P67.maxbin.P67.025.fasta.contigs	1	0	0.886	P107	Parkinson
P67.metabat.bin.29.contigs	1	0	0.85	P107	Parkinson
P67.metabat.bin.2.contigs	1.13	0.110236	36.965	P107	Parkinson
P67.metabat.bin.3.contigs	1.87	0.186957	6.378	P107	Parkinson
P67.metabat.bin.40_sub.contigs	1.45	0.115854	2.725	P107	Parkinson
P68.maxbin.P68.007.fasta.contigs	1	0	1.062	P107	Parkinson
P68.metabat.bin.84_sub.contigs	1	0	0.212	P107	Parkinson
P69.maxbin.P69.013.fasta.contigs	1	0	2.746	P107	Parkinson
P69.maxbin.P69.023.fasta.contigs	1	0	0.27	P107	Parkinson
P69.maxbin.P69.024.fasta.contigs	1.09	0.0603448	21.866	P107	Parkinson
P69.maxbin.P69.064.fasta.contigs	1	0	0.238	P107	Parkinson
P69.metabat.bin.44.contigs	1.92	0.296703	1.251	P107	Parkinson
P69.metabat.bin.60.contigs	1.07	0.108333	2.974	P107	Parkinson
P69.metabat.bin.68.contigs	1.09	0.134921	19.999	P107	Parkinson
P69.mycc.Cluster.23.contigs	1.41	0.113208	0.754	P107	Parkinson
P70.maxbin.P70.005.fasta.contigs	1	0	2.198	P107	Parkinson
P71.maxbin.P71.001.fasta_sub.contigs	1	0.337748	14.808	P107	Parkinson
P71.maxbin.P71.022.fasta_sub.contigs	2.09	0.24	5.579	P107	Parkinson
P71.maxbin.P71.023.fasta.contigs	1.05	0.0869565	8.194	P107	Parkinson
P71.metabat.bin.13.contigs	1	0	7.38	P107	Parkinson
P71.mycc.Cluster.30.contigs	1	0	11.125	P107	Parkinson
P72.concoct.50.contigs	1.52	0.0559006	9.043	P107	Parkinson
P73.maxbin.P73.028.fasta_sub.contigs	1.08	0.169231	6.952	P107	Parkinson
P73.metabat.bin.26.contigs	1	0	0.504	P107	Parkinson
P73.metabat.bin.34.contigs	1.04	0.0956522	2.431	P107	Parkinson
P73.metabat.bin.42.contigs	1.25	0.113475	27.098	P107	Parkinson
P77.maxbin.P77.005.fasta.contigs	1.16	0.0645161	29.568	P107	Parkinson
P77.metabat.bin.2.contigs	1	0	1.009	P107	Parkinson
P77.mycc.Cluster.66_sub.contigs	1	0	0.608	P107	Parkinson
P83.concoct.24_sub.contigs	1	0	0.326	P107	Parkinson
P83.metabat.bin.16.contigs	6.73	0.217442	1.921	P107	Parkinson
P83.metabat.bin.8.contigs	1	0	0.317	P107	Parkinson
P87.concoct.29_sub.contigs	1	0	0.496	P107	Parkinson
P87.maxbin.P87.007.fasta.contigs	1	0	0.783	P107	Parkinson
P87.maxbin.P87.019.fasta.contigs	1.63	0.180905	2.132	P107	Parkinson
P87.maxbin.P87.022.fasta.contigs	1	0	1.406	P107	Parkinson
P87.metabat.bin.110.contigs	1.62	0.19	51.566	P107	Parkinson
P87.metabat.bin.50.contigs	1	0	0.886	P107	Parkinson
P87.mycc.Cluster.3_sub.contigs	1.8	0.0816327	13.019	P107	Parkinson
P88.metabat.bin.55.contigs	2.04	0.184	0.623	P107	Parkinson
P8.abawaca.33_sub.contigs	1	0	0.838	P107	Parkinson
P8.metabat.bin.10.contigs	1	0	0.553	P107	Parkinson
P99.concoct.42_sub.contigs	2.6	0.127517	2.021	P107	Parkinson
P99.maxbin.P99.004.fasta.contigs	1.43	0.231183	0.352	P107	Parkinson
P9.metabat.bin.15.contigs	1	0	0.805	P107	Parkinson
C102.maxbin.C102.014.fasta.contigs	1	0.152542	3.463	P10old	Parkinson
C102.maxbin.C102.029.fasta.contigs	1	0	0.844	P10old	Parkinson
C102.maxbin.C102.031.fasta.contigs	1	0	0.872	P10old	Parkinson
C102.metabat.bin.42.contigs	2.21	0.245734	16.373	P10old	Parkinson
C102.metabat.bin.58.contigs	1.21	0.116788	1.809	P10old	Parkinson
C102.mycc.Cluster.16_sub.contigs	1	0	0.982	P10old	Parkinson
C102.mycc.Cluster.25_sub.contigs	1	0	0.214	P10old	Parkinson
C104.metabat.bin.100.contigs	1	0	0.368	P10old	Parkinson
C104.metabat.bin.44.contigs	1	0	0.784	P10old	Parkinson
C104.metabat.bin.52.contigs	1	0	0.555	P10old	Parkinson
C105.metabat.bin.14.contigs	1	0	0.39	P10old	Parkinson
C111.maxbin.C111.007.fasta_sub.contigs	1	0	4.061	P10old	Parkinson
C114.maxbin.C114.028.fasta.contigs	1	0	3.004	P10old	Parkinson
C114.maxbin.C114.047.fasta.contigs	1	0	3.037	P10old	Parkinson
C114.metabat.bin.103.contigs	1.77	0.106061	4.327	P10old	Parkinson
C114.metabat.bin.105_sub.contigs	1	0	1.112	P10old	Parkinson
C114.metabat.bin.111.contigs	1	0	1.262	P10old	Parkinson
C114.metabat.bin.39.contigs	1.56	0.0877193	1.44	P10old	Parkinson
C114.metabat.bin.40.contigs	1.84	0.2	0.544	P10old	Parkinson
C114.metabat.bin.4_sub.contigs	1.64	0.602906	2.874	P10old	Parkinson
C114.metabat.bin.6.contigs	1.38	0.0980392	3.511	P10old	Parkinson
C114.metabat.bin.76.contigs	2.52	0.587561	4.406	P10old	Parkinson
C114.metabat.bin.88.contigs	1.29	0.116438	5.41	P10old	Parkinson
C114.mycc.Cluster.13_sub.contigs	2.22	0.476415	3.138	P10old	Parkinson
C114.mycc.Cluster.42.contigs	1	0	0.3	P10old	Parkinson
C118.maxbin.C118.011.fasta.contigs	1.17	0.617647	1.512	P10old	Parkinson
C118.metabat.bin.49.contigs	1.24	0.114286	1.048	P10old	Parkinson
C119.metabat.bin.30.contigs	1	0	1.224	P10old	Parkinson
C119.metabat.bin.3.contigs	1	0	0.346	P10old	Parkinson
C123.maxbin.C123.024.fasta.contigs	1	0	1.336	P10old	Parkinson
C123.metabat.bin.38.contigs	1.19	0.125	85.258	P10old	Parkinson
C123.metabat.bin.59.contigs	1.56	0.204082	0.406	P10old	Parkinson
C124.maxbin.C124.045.fasta_sub.contigs	1	0	1.56	P10old	Parkinson
C124.metabat.bin.91.contigs	1	0	0.475	P10old	Parkinson
C134.maxbin.C134.023.fasta.contigs	1	0	0.637	P10old	Parkinson
C134.mycc.Cluster.10.contigs	1	0	0.333	P10old	Parkinson
C134.mycc.Cluster.11.contigs	1	0	2.743	P10old	Parkinson
C136.maxbin.C136.006.fasta.contigs	1	0	0.297	P10old	Parkinson
C137.maxbin.C137.016.fasta_sub.contigs	1	0.115044	16.436	P10old	Parkinson
C137.maxbin.C137.021.fasta.contigs	1	0	0.922	P10old	Parkinson
C137.maxbin.C137.026.fasta.contigs	1	0	1.414	P10old	Parkinson
C137.metabat.bin.52.contigs	1	0.152542	1.681	P10old	Parkinson
C140.maxbin.C140.018.fasta.contigs	1	0	0.226	P10old	Parkinson
C140.mycc.Cluster.67_sub.contigs	1	0	1.867	P10old	Parkinson
C142.maxbin.C142.048.fasta.contigs	1.02	0.0973451	2.771	P10old	Parkinson
C142.maxbin.C142.052.fasta_sub.contigs	1	0	1.186	P10old	Parkinson
C142.maxbin.C142.060.fasta_sub.contigs	1	0	1.262	P10old	Parkinson
C142.maxbin.C142.064.fasta.contigs	1	0	2.956	P10old	Parkinson
C142.metabat.bin.58.contigs	1.42	0.149701	2.2	P10old	Parkinson
C142.mycc.Cluster.106_sub.contigs	1	0	0.714	P10old	Parkinson
C146.metabat.bin.104.contigs	1.17	0.0714286	3.329	P10old	Parkinson
C146.metabat.bin.107_sub.contigs	1	0	0.404	P10old	Parkinson
C146.metabat.bin.7.contigs	7.55	0.302862	1.46	P10old	Parkinson
C147.maxbin.C147.001.fasta_sub.contigs	1	0	28.882	P10old	Parkinson
C147.maxbin.C147.039.fasta.contigs	1	0	0.341	P10old	Parkinson
C148.metabat.bin.21.contigs	1.19	0.0846154	45.088	P10old	Parkinson
C152IIP.metabat.bin.36.contigs	1	0.721751	5.899	P10old	Parkinson
C15.maxbin.C15.002.fasta.contigs	1	0	3.238	P10old	Parkinson
C18.metabat.bin.57.contigs	1.75	0.215247	30.469	P10old	Parkinson
C18.mycc.Cluster.92.contigs	1	0	1.72	P10old	Parkinson
C19.maxbin.C19.019.fasta.contigs	1	0	0.241	P10old	Parkinson
C1.concoct.16.contigs	1	0	0.429	P10old	Parkinson
C1.concoct.28_sub.contigs	1.12	0.11811	9.35	P10old	Parkinson
C1.maxbin.C1.010.fasta.contigs	1.13	0.544355	1.603	P10old	Parkinson
C1.maxbin.C1.022.fasta.contigs	1	0	0.663	P10old	Parkinson
C20.maxbin.C20.010.fasta.contigs	2.47	0.376263	1.736	P10old	Parkinson
C20.maxbin.C20.016.fasta.contigs	2.59	0.475709	4.258	P10old	Parkinson
C21.concoct.9.contigs	1	0	0.308	P10old	Parkinson
C21.maxbin.C21.005.fasta.contigs	1	0	0.314	P10old	Parkinson
C21.metabat.bin.152.contigs	1.44	0.127273	0.927	P10old	Parkinson
C21.mycc.Cluster.676.contigs	1.15	0.0873016	371.986	P10old	Parkinson
C23.maxbin.C23.034.fasta.contigs	1.28	0.104895	1.775	P10old	Parkinson
C23.metabat.bin.26.contigs	1	0.653359	2.09	P10old	Parkinson
C23.metabat.bin.74.contigs	1	0	0.399	P10old	Parkinson
C26.maxbin.C26.002.fasta.contigs	1.33	0.314433	6.281	P10old	Parkinson
C28.metabat.bin.105.contigs	1	0	0.21	P10old	Parkinson
C28.mycc.Cluster.53.contigs	1	0	39.503	P10old	Parkinson
C30.metabat.bin.2.contigs	1	0	1.778	P10old	Parkinson
C32.concoct.28_sub.contigs	1	0.552979	3.971	P10old	Parkinson
C33.maxbin.C33.006.fasta_sub.contigs	1.45	0.203297	9.89	P10old	Parkinson
C33.maxbin.C33.025.fasta.contigs	1	0	0.764	P10old	Parkinson
C33.metabat.bin.52.contigs	1	0	0.502	P10old	Parkinson
C33.metabat.bin.54_sub.contigs	1	0	1.088	P10old	Parkinson
C34old.maxbin.C34old.004.fasta.contigs	1	0	6.029	P10old	Parkinson
C34old.maxbin.C34old.017.fasta.contigs	1	0	0.819	P10old	Parkinson
C34old.maxbin.C34old.048.fasta.contigs	1	0	0.544	P10old	Parkinson
C34old.metabat.bin.35.contigs	1	0	0.296	P10old	Parkinson
C35.maxbin.C35.017.fasta_sub.contigs	1	0	0.251	P10old	Parkinson
C35.metabat.bin.18_sub.contigs	1	0	0.76	P10old	Parkinson
C40.maxbin.C40.013.fasta.contigs	1	0	2.904	P10old	Parkinson
C40.maxbin.C40.032.fasta.contigs	1.19	0.11194	5.757	P10old	Parkinson
C40.metabat.bin.107.contigs	1.17	0.158273	0.747	P10old	Parkinson
C40.metabat.bin.132_sub.contigs	2.1	0.210526	0.594	P10old	Parkinson
C40.metabat.bin.139.contigs	1.61	0.157068	0.53	P10old	Parkinson
C40.metabat.bin.145.contigs	1	0	2.053	P10old	Parkinson
C40.metabat.bin.148.contigs	1.48	0.0864198	1.76	P10old	Parkinson
C40.metabat.bin.70.contigs	1.12	0.145038	1.004	P10old	Parkinson
C40.metabat.bin.92.contigs	1.24	0.107914	32.789	P10old	Parkinson
C40.mycc.Cluster.1421.contigs	1	0.280576	0.313	P10old	Parkinson
C44.maxbin.C44.013.fasta.contigs	1	0	1.003	P10old	Parkinson
C44.maxbin.C44.054.fasta.contigs	1	0	0.736	P10old	Parkinson
C44.mycc.Cluster.67.contigs	3.18	0.208955	0.519	P10old	Parkinson
C46.maxbin.C46.044.fasta.contigs	1	0	0.352	P10old	Parkinson
C46.maxbin.C46.048.fasta.contigs	1	0	1.094	P10old	Parkinson
C46.metabat.bin.131.contigs	1.78	0.343173	1.016	P10old	Parkinson
C46.metabat.bin.140.contigs	1	0	0.319	P10old	Parkinson
C46.metabat.bin.165.contigs	2.92	0.713445	1.144	P10old	Parkinson
C46.metabat.bin.172.contigs	2.39	0.197987	0.21	P10old	Parkinson
C46.metabat.bin.6.contigs	1.5	0.189189	0.261	P10old	Parkinson
C46.mycc.Cluster.59_sub.contigs	1	0	1.134	P10old	Parkinson
C47.metabat.bin.55.contigs	1	0	3.362	P10old	Parkinson
C48.maxbin.C48.016.fasta.contigs	1.43	0.247368	0.385	P10old	Parkinson
C49.maxbin.C49.018.fasta.contigs	2.13	0.446753	1.922	P10old	Parkinson
C49.metabat.bin.6.contigs	1	0	0.441	P10old	Parkinson
C51.metabat.bin.60.contigs	2.4	0.207921	0.817	P10old	Parkinson
C54.maxbin.C54.016.fasta.contigs	1	0	0.39	P10old	Parkinson
C54.maxbin.C54.060.fasta.contigs	1	0.689035	0.73	P10old	Parkinson
C54.metabat.bin.118.contigs	1.35	0.161491	0.616	P10old	Parkinson
C54.metabat.bin.51.contigs	1.68	0.2	0.444	P10old	Parkinson
C59.maxbin.C59.020.fasta.contigs	1.94	0.160173	1.374	P10old	Parkinson
C59.metabat.bin.29.contigs	1	0	6.516	P10old	Parkinson
C65.maxbin.C65.016.fasta.contigs	1	0.186992	1.966	P10old	Parkinson
C65.metabat.bin.35.contigs	1.38	0.103896	166.723	P10old	Parkinson
C68.maxbin.C68.001.fasta.contigs	1	0	1.685	P10old	Parkinson
C68.maxbin.C68.034.fasta_sub.contigs	1	0	1.486	P10old	Parkinson
C68.maxbin.C68.036.fasta.contigs	1.16	0.114504	4	P10old	Parkinson
C68.mycc.Cluster.1.contigs	1	0	0.32	P10old	Parkinson
C70.maxbin.C70.035.fasta_sub.contigs	1	0	0.331	P10old	Parkinson
C70.maxbin.C70.069.fasta.contigs	1.24	0.0882353	380.479	P10old	Parkinson
C70.metabat.bin.141.contigs	1.04	0.181102	1.761	P10old	Parkinson
C70.metabat.bin.75_sub.contigs	1.55	0.258373	1.434	P10old	Parkinson
C70.metabat.bin.88.contigs	1	0	0.62	P10old	Parkinson
C70.mycc.Cluster.79.contigs	1	0	0.24	P10old	Parkinson
C70.mycc.Cluster.88_sub.contigs	1.55	0.221106	2.026	P10old	Parkinson
C72.concoct.24_sub.contigs	1	0	0.246	P10old	Parkinson
C72.maxbin.C72.047.fasta_sub.contigs	1	0	1.37	P10old	Parkinson
C72.maxbin.C72.049.fasta_sub.contigs	1	0	3.551	P10old	Parkinson
C72.metabat.bin.101.contigs	1	0	0.209	P10old	Parkinson
C72.metabat.bin.13_sub.contigs	1.2	0.4	1.356	P10old	Parkinson
C72.metabat.bin.14.contigs	1.32	0.108108	1.459	P10old	Parkinson
C72.metabat.bin.157.contigs	1	0	1.605	P10old	Parkinson
C72.metabat.bin.160.contigs	1.08	0.0608696	79.398	P10old	Parkinson
C72.metabat.bin.167_sub.contigs	2.21	0.595978	7.577	P10old	Parkinson
C74.maxbin.C74.002.fasta.contigs	1	0.0566038	1.673	P10old	Parkinson
C75.metabat.bin.31.contigs	1.16	0.09375	37.991	P10old	Parkinson
C75.mycc.Cluster.28_sub.contigs	1	0	10.185	P10old	Parkinson
C76II.maxbin.C76II.017.fasta_sub.contigs	1	0	0.524	P10old	Parkinson
C76II.maxbin.C76II.018.fasta.contigs	1.2	0.111111	2.769	P10old	Parkinson
C76II.maxbin.C76II.022.fasta.contigs	1.65	0.126984	1.324	P10old	Parkinson
C76II.maxbin.C76II.035.fasta.contigs	1.06	0.208955	0.439	P10old	Parkinson
C76II.metabat.bin.19.contigs	1.68	0.111111	29.985	P10old	Parkinson
C76II.metabat.bin.38.contigs	1.67	0.125654	2.783	P10old	Parkinson
C76II.metabat.bin.49.contigs	1.47	0.201087	0.528	P10old	Parkinson
C76II.mycc.Cluster.62.contigs	1	0	8.918	P10old	Parkinson
C7.metabat.bin.20.contigs	1	0	0.203	P10old	Parkinson
C7.metabat.bin.49.contigs	2.4	0.166667	0.686	P10old	Parkinson
C7.metabat.bin.64.contigs	1.24	0.126761	41.934	P10old	Parkinson
C80.maxbin.C80.016.fasta.contigs	1.17	0.19863	3.931	P10old	Parkinson
C80.mycc.Cluster.66.contigs	1	0	0.295	P10old	Parkinson
C80.mycc.Cluster.80.contigs	1	0	0.65	P10old	Parkinson
C82.maxbin.C82.015.fasta.contigs	1	0	0.64	P10old	Parkinson
C82.metabat.bin.11.contigs	1	0.130435	6.354	P10old	Parkinson
C82.metabat.bin.66.contigs	1.41	0.0961538	6.317	P10old	Parkinson
C82.mycc.Cluster.24_sub.contigs	1	0	8.591	P10old	Parkinson
C82.mycc.Cluster.68_sub.contigs	1	0	9.067	P10old	Parkinson
C85.metabat.bin.52.contigs	1.41	0.295	1.761	P10old	Parkinson
C86.maxbin.C86.021.fasta.contigs	1	0	0.968	P10old	Parkinson
C86.maxbin.C86.046.fasta_sub.contigs	1.68	0.319838	2.919	P10old	Parkinson
C86.metabat.bin.50.contigs	1	0.694414	1.126	P10old	Parkinson
C87.maxbin.C87.011.fasta.contigs	1	0.363057	3.182	P10old	Parkinson
C87.maxbin.C87.014.fasta.contigs	1.06	0.145161	3.841	P10old	Parkinson
C87.maxbin.C87.018.fasta.contigs	1	0	3.02	P10old	Parkinson
C87.metabat.bin.27.contigs	1.51	0.10119	32.054	P10old	Parkinson
C87.metabat.bin.56.contigs	2.36	0.189003	1.289	P10old	Parkinson
C87.metabat.bin.64_sub.contigs	1.82	0.172727	0.444	P10old	Parkinson
C88.maxbin.C88.006.fasta_sub.contigs	1.31	0.160256	9.527	P10old	Parkinson
C88.metabat.bin.38.contigs	1.26	0.236364	3.427	P10old	Parkinson
C88.metabat.bin.61.contigs	1.26	0.131034	16.683	P10old	Parkinson
C89.maxbin.C89.002.fasta_sub.contigs	1	0	6.124	P10old	Parkinson
C89.metabat.bin.2_sub.contigs	1.14	0.109375	1.935	P10old	Parkinson
C89.metabat.bin.35.contigs	1	0	0.261	P10old	Parkinson
C89.metabat.bin.38_sub.contigs	1	0	0.22	P10old	Parkinson
C89.metabat.bin.74.contigs	1.22	0.102941	2.011	P10old	Parkinson
C89.metabat.bin.89.contigs	1	0	4.489	P10old	Parkinson
C89.mycc.Cluster.53_sub.contigs	1	0	1.245	P10old	Parkinson
C89.mycc.Cluster.6.contigs	1	0	0.356	P10old	Parkinson
C89.mycc.Cluster.73_sub.contigs	1.18	0.186207	0.671	P10old	Parkinson
C90.metabat.bin.48_sub.contigs	1.71	0.136364	0.582	P10old	Parkinson
C90.metabat.bin.63.contigs	1.86	0.118483	6.996	P10old	Parkinson
C95.metabat.bin.128.contigs	1	0	0.961	P10old	Parkinson
C95.metabat.bin.21.contigs	1.46	0.0700637	3.424	P10old	Parkinson
C95.mycc.Cluster.183.contigs	1	0	0.404	P10old	Parkinson
C95.mycc.Cluster.32.contigs	1.75	0.248927	2.212	P10old	Parkinson
C96.maxbin.C96.011.fasta.contigs	1	0	15.044	P10old	Parkinson
C96.maxbin.C96.037.fasta.contigs	1	0	0.481	P10old	Parkinson
C9.metabat.bin.143.contigs	1	0	0.375	P10old	Parkinson
C9.metabat.bin.160_sub.contigs	1.93	0.110599	2.227	P10old	Parkinson
C9.metabat.bin.75.contigs	1	0	0.322	P10old	Parkinson
C9.mycc.Cluster.108.contigs	1	0	1.31	P10old	Parkinson
C9.mycc.Cluster.54_sub.contigs	1	0	0.724	P10old	Parkinson
P100.maxbin.P100.006.fasta.contigs	1.76	0.399317	2.422	P10old	Parkinson
P103.maxbin.P103.015.fasta_sub.contigs	1.83	0.148837	20.643	P10old	Parkinson
P103.maxbin.P103.027.fasta_sub.contigs	1.41	0.101911	15.318	P10old	Parkinson
P103.metabat.bin.52.contigs	1.85	0.675439	14.502	P10old	Parkinson
P104IIP.concoct.101_sub.contigs	1	0	0.229	P10old	Parkinson
P104IIP.maxbin.P104IIP.007.fasta.contigs	1	0	0.446	P10old	Parkinson
P104IIP.maxbin.P104IIP.012.fasta_sub.contigs	1.41	0.113208	19.647	P10old	Parkinson
P104IIP.maxbin.P104IIP.037.fasta.contigs	1.03	0.127119	1.733	P10old	Parkinson
P104IIP.maxbin.P104IIP.044.fasta.contigs	1	0	0.894	P10old	Parkinson
P104IIP.metabat.bin.162.contigs	1	0	0.832	P10old	Parkinson
P104IIP.metabat.bin.48_sub.contigs	1.53	0.0946746	7.888	P10old	Parkinson
P104IIP.metabat.bin.63.contigs	1	0	9.157	P10old	Parkinson
P105.maxbin.P105.006.fasta.contigs	1	0.152542	1.566	P10old	Parkinson
P105.metabat.bin.32.contigs	1.71	0.118557	42.475	P10old	Parkinson
P105.metabat.bin.69.contigs	1	0	0.871	P10old	Parkinson
P107.maxbin.P107.001.fasta.contigs	1	0	17.025	P10old	Parkinson
P107.maxbin.P107.018.fasta.contigs	1	0	0.782	P10old	Parkinson
P107.maxbin.P107.024.fasta.contigs	1.38	0.262032	0.865	P10old	Parkinson
P107.maxbin.P107.034.fasta.contigs	1.15	0.101562	1.63	P10old	Parkinson
P107.maxbin.P107.047.fasta.contigs	1.04	0.079646	4.789	P10old	Parkinson
P107.metabat.bin.105.contigs	1.24	0.0948905	1.606	P10old	Parkinson
P107.metabat.bin.229.contigs	1.11	0.152672	0.776	P10old	Parkinson
P107.metabat.bin.48.contigs	1.27	0.130137	0.237	P10old	Parkinson
P107.metabat.bin.74.contigs	1.24	0.0948905	21.492	P10old	Parkinson
concoct.88.contigs	1.29	0.0583942	87.985	P10old	Parkinson
concoct.91.contigs	1.48	0.0864198	6.809	P10old	Parkinson
maxbin.009.fasta.contigs	1.09	0.0683761	168.159	P10old	Parkinson
maxbin.065.fasta.contigs	1.24	0.0676692	10.011	P10old	Parkinson
metabat.bin.104.contigs	1.38	0.0612245	6.765	P10old	Parkinson
metabat.bin.121.contigs	1.29	0.0851064	121.184	P10old	Parkinson
metabat.bin.124.contigs	1.39	0.0544218	18.829	P10old	Parkinson
metabat.bin.17.contigs	1.37	0.0866667	83.117	P10old	Parkinson
metabat.bin.24.contigs	1.19	0.0775194	12.567	P10old	Parkinson
metabat.bin.41_sub.contigs	2.15	0.0692641	19.187	P10old	Parkinson
metabat.bin.64.contigs	1.52	0.126437	37.922	P10old	Parkinson
P114.maxbin.P114.006.fasta.contigs	1	0.570815	2.692	P10old	Parkinson
P114.metabat.bin.23.contigs	1	0	2.568	P10old	Parkinson
P114.metabat.bin.7.contigs	1	0	0.413	P10old	Parkinson
P114.metabat.bin.9.contigs	1.31	0.0774648	35.573	P10old	Parkinson
P115.maxbin.P115.008.fasta_sub.contigs	1	0	4.226	P10old	Parkinson
P115.maxbin.P115.037.fasta_sub.contigs	1	0	0.474	P10old	Parkinson
P115.mycc.Cluster.33.contigs	1	0	2.757	P10old	Parkinson
P119.concoct.72_sub.contigs	1	0	0.428	P10old	Parkinson
P119.metabat.bin.85.contigs	1.56	0.1875	4.638	P10old	Parkinson
P11old.maxbin.P11old.020.fasta_sub.contigs	1	0.525831	7.942	P10old	Parkinson
P11old.metabat.bin.49.contigs	1.15	0.135338	2.192	P10old	Parkinson
P120.maxbin.P120.005.fasta_sub.contigs	1.12	0.176471	6.044	P10old	Parkinson
P12.maxbin.P12.002.fasta.contigs	1	0.159664	1.923	P10old	Parkinson
P12.maxbin.P12.041.fasta.contigs	1	0	0.381	P10old	Parkinson
P12.metabat.bin.13.contigs	2.14	0.180077	1.222	P10old	Parkinson
P12.metabat.bin.2.contigs	1	0	2.148	P10old	Parkinson
P12.metabat.bin.8.contigs	1.22	0.0757576	79.782	P10old	Parkinson
P12.mycc.Cluster.63_sub.contigs	1	0	34.457	P10old	Parkinson
P14.maxbin.P14.004.fasta_sub.contigs	1.24	0.205128	3.786	P10old	Parkinson
P14.metabat.bin.59.contigs	1.3	0.121622	3.021	P10old	Parkinson
P14.metabat.bin.69.contigs	1.56	0.235294	0.262	P10old	Parkinson
P14.metabat.bin.81.contigs	1.26	0.187097	0.429	P10old	Parkinson
P16.maxbin.P16.034.fasta.contigs	1	0	0.242	P10old	Parkinson
P16.maxbin.P16.044.fasta_sub.contigs	1	0	1.95	P10old	Parkinson
P16.metabat.bin.23.contigs	1.11	0.264901	1.247	P10old	Parkinson
P16.metabat.bin.2.contigs	1.43	0.163743	12.975	P10old	Parkinson
P16.metabat.bin.41.contigs	1	0	0.504	P10old	Parkinson
P16.metabat.bin.49.contigs	1.53	0.285047	0.443	P10old	Parkinson
P16.metabat.bin.94.contigs	1	0	0.588	P10old	Parkinson
P16.mycc.Cluster.32_sub.contigs	1	0	9.032	P10old	Parkinson
P17.metabat.bin.17.contigs	1	0.604055	1.087	P10old	Parkinson
P17.metabat.bin.18_sub.contigs	1	0	0.693	P10old	Parkinson
P18.concoct.18.contigs	1	0	0.307	P10old	Parkinson
P18.mycc.Cluster.34_sub.contigs	1.6	0.304348	18.868	P10old	Parkinson
P19.concoct.25.contigs	1.83	0.102941	3.805	P10old	Parkinson
P19.metabat.bin.19_sub.contigs	1	0	0.224	P10old	Parkinson
P20.metabat.bin.107.contigs	1.81	0.229787	0.516	P10old	Parkinson
P20.mycc.Cluster.69.contigs	1.4	0.217877	0.397	P10old	Parkinson
P24.maxbin.P24.003.fasta.contigs	1	0	1.32	P10old	Parkinson
P24.metabat.bin.38.contigs	1	0	0.818	P10old	Parkinson
P28.maxbin.P28.015.fasta.contigs	1.28	0.319149	0.524	P10old	Parkinson
P28.maxbin.P28.038.fasta.contigs	1.46	0.239583	0.889	P10old	Parkinson
P28.maxbin.P28.042.fasta.contigs	1.39	0.0915033	12.553	P10old	Parkinson
P34.maxbin.P34.010.fasta_sub.contigs	1	0.593496	6.317	P10old	Parkinson
P34.metabat.bin.20.contigs	1	0	0.597	P10old	Parkinson
P34.metabat.bin.53_sub.contigs	1	0	0.335	P10old	Parkinson
P38.maxbin.P38.011.fasta.contigs	1.66	0.278261	6.384	P10old	Parkinson
P42.maxbin.P42.001.fasta.contigs	1	0	0.496	P10old	Parkinson
P42.maxbin.P42.036.fasta.contigs	1	0	0.317	P10old	Parkinson
P42.maxbin.P42.039.fasta.contigs	1	0	0.615	P10old	Parkinson
P42.metabat.bin.51.contigs	1	0	0.698	P10old	Parkinson
P42.metabat.bin.5.contigs	1	0	3.327	P10old	Parkinson
P42.mycc.Cluster.66_sub.contigs	1	0	4.524	P10old	Parkinson
P43.metabat.bin.15.contigs	1.3	0.139073	7.658	P10old	Parkinson
P43.metabat.bin.63.contigs	1.13	0.150376	8.791	P10old	Parkinson
P45.maxbin.P45.006.fasta.contigs	1	0	0.325	P10old	Parkinson
P45.maxbin.P45.014.fasta.contigs	1	0	0.382	P10old	Parkinson
P45.metabat.bin.31_sub.contigs	1	0	0.229	P10old	Parkinson
P45.metabat.bin.39.contigs	1.56	0.0714286	23.534	P10old	Parkinson
P45.metabat.bin.95.contigs	2.39	0.0736434	17.37	P10old	Parkinson
P45.mycc.Cluster.30_sub.contigs	1	0	0.639	P10old	Parkinson
P47.metabat.bin.36.contigs	1.77	0.223684	0.711	P10old	Parkinson
P47.metabat.bin.39.contigs	1	0.578827	1.511	P10old	Parkinson
P47.metabat.bin.45.contigs	1.44	0.195531	6.236	P10old	Parkinson
P48.concoct.39.contigs	1	0	0.369	P10old	Parkinson
P4.maxbin.P4.007.fasta_sub.contigs	1	0	5.45	P10old	Parkinson
P4.metabat.bin.44.contigs	1	0	3.882	P10old	Parkinson
P50.metabat.bin.40.contigs	1	0	0.354	P10old	Parkinson
P51.mycc.Cluster.45.contigs	1	0	0.305	P10old	Parkinson
P52.concoct.64_sub.contigs	1.24	0.266272	0.432	P10old	Parkinson
P52.maxbin.P52.016.fasta_sub.contigs	1	0	1.24	P10old	Parkinson
P52.metabat.bin.32.contigs	1	0	2.882	P10old	Parkinson
P52.metabat.bin.40.contigs	1.15	0.172662	3.179	P10old	Parkinson
P52.metabat.bin.4.contigs	1	0	0.273	P10old	Parkinson
P52.metabat.bin.62_sub.contigs	1	0	0.41	P10old	Parkinson
P52.metabat.bin.79.contigs	1.11	0.244898	1.209	P10old	Parkinson
P53.maxbin.P53.005.fasta.contigs	1.09	0.186567	8.15	P10old	Parkinson
P53.maxbin.P53.007.fasta.contigs	1.5	0.257426	9.313	P10old	Parkinson
P53.maxbin.P53.009.fasta_sub.contigs	1.63	0.146597	29.151	P10old	Parkinson
P53.maxbin.P53.019.fasta.contigs	1.57	0.155914	5.602	P10old	Parkinson
P53.metabat.bin.34.contigs	2.97	0.317241	1.319	P10old	Parkinson
P53.metabat.bin.36.contigs	1.98	0.171548	1.245	P10old	Parkinson
P56.metabat.bin.21.contigs	1	0.631823	3.335	P10old	Parkinson
P57.metabat.bin.57.contigs	1.46	0.235602	19.911	P10old	Parkinson
P58.mycc.Cluster.26.contigs	1	0	0.312	P10old	Parkinson
P58.mycc.Cluster.29.contigs	1	0	11.669	P10old	Parkinson
P58.mycc.Cluster.51_sub.contigs	1	0	2.467	P10old	Parkinson
P59.abawaca.8_sub.contigs	1	0	0.334	P10old	Parkinson
P59.maxbin.P59.030.fasta.contigs	1.28	0.723542	4.548	P10old	Parkinson
P59.metabat.bin.31.contigs	1	0.242424	0.424	P10old	Parkinson
P5.maxbin.P5.009.fasta.contigs	1	0	3.776	P10old	Parkinson
P5.maxbin.P5.018.fasta_sub.contigs	1	0	6.088	P10old	Parkinson
P5.metabat.bin.77_sub.contigs	1.21	0.123188	5.209	P10old	Parkinson
P60.maxbin.P60.030.fasta_sub.contigs	1	0	1.058	P10old	Parkinson
P60.maxbin.P60.065.fasta.contigs	1	0	1.056	P10old	Parkinson
P60.metabat.bin.118.contigs	1	0	0.766	P10old	Parkinson
P60.metabat.bin.4.contigs	1.24	0.107914	25.85	P10old	Parkinson
P61.maxbin.P61.007.fasta_sub.contigs	1.37	0.579755	0.369	P10old	Parkinson
P61.maxbin.P61.029.fasta.contigs	1	0	0.366	P10old	Parkinson
P61.metabat.bin.53.contigs	2.98	0.350763	1.406	P10old	Parkinson
P61.metabat.bin.66.contigs	1	0	0.698	P10old	Parkinson
P63.metabat.bin.46.contigs	1	0	0.67	P10old	Parkinson
P66.metabat.bin.28.contigs	1.02	0.105263	21.694	P10old	Parkinson
P67.maxbin.P67.025.fasta.contigs	1	0	1.174	P10old	Parkinson
P67.metabat.bin.2.contigs	1	0	1.091	P10old	Parkinson
P67.metabat.bin.3.contigs	1	0	1.947	P10old	Parkinson
P67.metabat.bin.40_sub.contigs	1	0	0.367	P10old	Parkinson
P68.maxbin.P68.007.fasta.contigs	1	0	1.252	P10old	Parkinson
P68.metabat.bin.84_sub.contigs	1	0	0.343	P10old	Parkinson
P69.maxbin.P69.013.fasta.contigs	1	0	0.317	P10old	Parkinson
P69.maxbin.P69.024.fasta.contigs	1	0	0.239	P10old	Parkinson
P69.maxbin.P69.064.fasta.contigs	1	0	0.801	P10old	Parkinson
P69.metabat.bin.68.contigs	1.22	0.140845	3.576	P10old	Parkinson
P71.maxbin.P71.001.fasta_sub.contigs	1.15	0.248366	12.965	P10old	Parkinson
P71.maxbin.P71.022.fasta_sub.contigs	1.48	0.129412	2.694	P10old	Parkinson
P71.maxbin.P71.023.fasta.contigs	1.04	0.0630631	8.992	P10old	Parkinson
P71.metabat.bin.13.contigs	1	0	3.889	P10old	Parkinson
P71.mycc.Cluster.30.contigs	1	0	7.434	P10old	Parkinson
P72.concoct.50.contigs	1.56	0.0823529	1.408	P10old	Parkinson
P72.metabat.bin.26.contigs	1	0	1.731	P10old	Parkinson
P73.maxbin.P73.028.fasta_sub.contigs	1	0	3.573	P10old	Parkinson
P73.metabat.bin.34.contigs	1	0	0.324	P10old	Parkinson
P73.metabat.bin.42.contigs	1.39	0.120253	57.765	P10old	Parkinson
P73.metabat.bin.54.contigs	1	0.612438	1.975	P10old	Parkinson
P77.maxbin.P77.005.fasta.contigs	1.22	0.0757576	8.461	P10old	Parkinson
P83.concoct.24_sub.contigs	1	0	0.396	P10old	Parkinson
P83.metabat.bin.16.contigs	2.65	0.194529	1.779	P10old	Parkinson
P83.metabat.bin.8.contigs	1	0	1.59	P10old	Parkinson
P87.maxbin.P87.019.fasta.contigs	1.3	0.115646	8.215	P10old	Parkinson
P87.maxbin.P87.022.fasta.contigs	1	0	1.023	P10old	Parkinson
P87.metabat.bin.110.contigs	1.59	0.188776	2.182	P10old	Parkinson
P87.metabat.bin.50.contigs	1	0	0.214	P10old	Parkinson
P87.mycc.Cluster.3_sub.contigs	1.84	0.08	8.228	P10old	Parkinson
P88.metabat.bin.14.contigs	2.06	0.239852	0.599	P10old	Parkinson
P88.metabat.bin.55.contigs	1	0	0.332	P10old	Parkinson
P8.abawaca.33_sub.contigs	1	0	1.547	P10old	Parkinson
P95II.metabat.bin.5.contigs	1.37	0.194118	0.379	P10old	Parkinson
P99.concoct.42_sub.contigs	1	0	0.573	P10old	Parkinson
P9.metabat.bin.15.contigs	1	0	0.626	P10old	Parkinson
C102.maxbin.C102.009.fasta.contigs	1.36	0.0933333	3.098	P114	Parkinson
C102.maxbin.C102.014.fasta.contigs	1.05	0.117647	15.834	P114	Parkinson
C102.maxbin.C102.031.fasta.contigs	1	0	0.317	P114	Parkinson
C102.metabat.bin.42.contigs	1.68	0.391304	0.457	P114	Parkinson
C102.metabat.bin.58.contigs	1.26	0.181818	0.46	P114	Parkinson
C102.mycc.Cluster.16_sub.contigs	1	0	0.294	P114	Parkinson
C104.concoct.77_sub.contigs	1.62	0.49375	1.436	P114	Parkinson
C104.metabat.bin.100.contigs	1	0.628108	0.583	P114	Parkinson
C104.metabat.bin.1.contigs	1.14	0.0952381	2.015	P114	Parkinson
C104.metabat.bin.44.contigs	1.51	0.354701	1.477	P114	Parkinson
C104.metabat.bin.52.contigs	1	0	0.579	P114	Parkinson
C104.metabat.bin.95_sub.contigs	1	0	0.228	P114	Parkinson
C111.maxbin.C111.007.fasta_sub.contigs	1	0	6.385	P114	Parkinson
C111.metabat.bin.6.contigs	1	0	0.268	P114	Parkinson
C114.maxbin.C114.015.fasta_sub.contigs	1.49	0.337778	1.246	P114	Parkinson
C114.maxbin.C114.047.fasta.contigs	1	0	0.284	P114	Parkinson
C114.metabat.bin.105_sub.contigs	1.08	0.255172	0.414	P114	Parkinson
C114.metabat.bin.111.contigs	2.33	0.322674	0.796	P114	Parkinson
C114.metabat.bin.40.contigs	1.76	0.192661	0.212	P114	Parkinson
C114.metabat.bin.4_sub.contigs	1	0	1.143	P114	Parkinson
C114.metabat.bin.69.contigs	1.09	0.0521739	30.46	P114	Parkinson
C114.metabat.bin.6.contigs	1.84	0.239669	0.216	P114	Parkinson
C114.metabat.bin.76.contigs	1	0	0.357	P114	Parkinson
C114.metabat.bin.88.contigs	1.5	0.180328	1.824	P114	Parkinson
C114.mycc.Cluster.13_sub.contigs	2.45	0.436782	0.475	P114	Parkinson
C118.maxbin.C118.011.fasta.contigs	1.15	0.122137	45.082	P114	Parkinson
C118.metabat.bin.49.contigs	1.24	0.0606061	6.234	P114	Parkinson
C119.metabat.bin.30.contigs	1	0	0.613	P114	Parkinson
C119.metabat.bin.3.contigs	1	0	0.436	P114	Parkinson
C119.mycc.Cluster.23.contigs	1	0	0.206	P114	Parkinson
C124.concoct.134.contigs	2.98	0.26601	1.343	P114	Parkinson
C124.maxbin.C124.045.fasta_sub.contigs	2.5	0.188312	3.747	P114	Parkinson
C124.metabat.bin.161.contigs	1.52	0.0952381	1.744	P114	Parkinson
C124.metabat.bin.91.contigs	1	0	0.468	P114	Parkinson
C134.maxbin.C134.023.fasta.contigs	1	0	0.446	P114	Parkinson
C134.mycc.Cluster.11.contigs	1	0	2.07	P114	Parkinson
C136.maxbin.C136.006.fasta.contigs	1	0	0.289	P114	Parkinson
C137.maxbin.C137.016.fasta_sub.contigs	1	0	1.7	P114	Parkinson
C137.maxbin.C137.021.fasta.contigs	1	0	0.399	P114	Parkinson
C137.maxbin.C137.026.fasta.contigs	1	0	1.774	P114	Parkinson
C137.metabat.bin.52.contigs	1.06	0.447917	0.561	P114	Parkinson
C140.maxbin.C140.018.fasta.contigs	1	0	0.343	P114	Parkinson
C142.maxbin.C142.052.fasta_sub.contigs	1	0	0.282	P114	Parkinson
C142.maxbin.C142.060.fasta_sub.contigs	1	0	0.235	P114	Parkinson
C142.maxbin.C142.064.fasta.contigs	1	0	0.582	P114	Parkinson
C146.metabat.bin.107_sub.contigs	1	0	0.809	P114	Parkinson
C146.metabat.bin.7.contigs	1.92	0.154185	6.091	P114	Parkinson
C147.maxbin.C147.001.fasta_sub.contigs	1	0	7.878	P114	Parkinson
C147.maxbin.C147.039.fasta.contigs	1	0	0.242	P114	Parkinson
C148.metabat.bin.21.contigs	1.91	0.220408	0.233	P114	Parkinson
C15.maxbin.C15.002.fasta.contigs	1	0	1.337	P114	Parkinson
C18.concoct.88_sub.contigs	2.38	0.173611	0.485	P114	Parkinson
C18.metabat.bin.57.contigs	1.31	0.114865	22.163	P114	Parkinson
C18.mycc.Cluster.92.contigs	1	0	0.69	P114	Parkinson
C1.concoct.28_sub.contigs	1.27	0.0928571	16.224	P114	Parkinson
C1.concoct.67_sub.contigs	2.48	0.164983	0.897	P114	Parkinson
C1.maxbin.C1.010.fasta.contigs	1	0.6337	1.58	P114	Parkinson
C1.metabat.bin.114.contigs	1.33	0.113333	1.113	P114	Parkinson
C1.mycc.Cluster.68_sub.contigs	1.36	0.708155	0.631	P114	Parkinson
C20.maxbin.C20.010.fasta.contigs	2.07	0.344937	0.87	P114	Parkinson
C20.maxbin.C20.016.fasta.contigs	1	0	1.054	P114	Parkinson
C20.metabat.bin.37.contigs	1	0	1.094	P114	Parkinson
C20.metabat.bin.45.contigs	1.33	0.147436	1.003	P114	Parkinson
C21.concoct.9.contigs	1.46	0.0931677	2.866	P114	Parkinson
C21.metabat.bin.152.contigs	1.31	0.10274	1.639	P114	Parkinson
C21.metabat.bin.153.contigs	1.19	0.11194	2.131	P114	Parkinson
C23.metabat.bin.74.contigs	1	0	0.231	P114	Parkinson
C26.maxbin.C26.002.fasta.contigs	1	0	2.312	P114	Parkinson
C28.metabat.bin.105.contigs	1.08	0.092437	1.878	P114	Parkinson
C28.mycc.Cluster.53.contigs	1	0	6.639	P114	Parkinson
C30.metabat.bin.2.contigs	1	0	0.205	P114	Parkinson
C32.metabat.bin.55.contigs	1.18	0.151079	0.54	P114	Parkinson
C32.mycc.Cluster.16.contigs	1.14	0.149254	0.675	P114	Parkinson
C33.maxbin.C33.006.fasta_sub.contigs	1.24	0.184211	3.925	P114	Parkinson
C33.metabat.bin.52.contigs	1.1	0.185185	1.988	P114	Parkinson
C33.metabat.bin.54_sub.contigs	1	0	0.372	P114	Parkinson
C34old.maxbin.C34old.004.fasta.contigs	1.22	0.181208	46.332	P114	Parkinson
C34old.maxbin.C34old.048.fasta.contigs	1.08	0.0769231	3.818	P114	Parkinson
C34old.metabat.bin.35.contigs	1	0	0.312	P114	Parkinson
C40.maxbin.C40.013.fasta.contigs	1	0	0.429	P114	Parkinson
C40.maxbin.C40.032.fasta.contigs	1	0	0.992	P114	Parkinson
C40.metabat.bin.107.contigs	1.53	0.198953	0.288	P114	Parkinson
C40.metabat.bin.132_sub.contigs	1.66	0.117021	0.767	P114	Parkinson
C40.metabat.bin.139.contigs	1.48	0.159091	0.326	P114	Parkinson
C40.metabat.bin.145.contigs	2.41	0.604918	1.623	P114	Parkinson
C40.metabat.bin.92.contigs	2.84	0.541195	0.499	P114	Parkinson
C40.mycc.Cluster.1421.contigs	1	0	1.33	P114	Parkinson
C44.maxbin.C44.013.fasta.contigs	1	0	0.212	P114	Parkinson
C44.metabat.bin.9.contigs	1	0	0.324	P114	Parkinson
C46.maxbin.C46.044.fasta.contigs	1	0	0.404	P114	Parkinson
C46.maxbin.C46.048.fasta.contigs	1	0	0.262	P114	Parkinson
C46.metabat.bin.131.contigs	1	0	0.321	P114	Parkinson
C46.metabat.bin.140.contigs	2.24	0.356322	0.207	P114	Parkinson
C46.metabat.bin.165.contigs	1.51	0.300926	1.069	P114	Parkinson
C47.maxbin.C47.021.fasta.contigs	2.34	0.309735	2.086	P114	Parkinson
C47.metabat.bin.55.contigs	1	0	2.182	P114	Parkinson
C48.maxbin.C48.016.fasta.contigs	1.52	0.220513	0.578	P114	Parkinson
C49.maxbin.C49.018.fasta.contigs	1.32	0.159236	4.638	P114	Parkinson
C49.metabat.bin.6.contigs	1.29	0.104167	2.525	P114	Parkinson
C51.metabat.bin.60.contigs	1.85	0.202586	0.257	P114	Parkinson
C54.maxbin.C54.016.fasta.contigs	1.19	0.118519	22.429	P114	Parkinson
C54.maxbin.C54.032.fasta_sub.contigs	2.22	0.559524	0.752	P114	Parkinson
C59.maxbin.C59.020.fasta.contigs	1	0	0.979	P114	Parkinson
C59.metabat.bin.29.contigs	1	0	1.935	P114	Parkinson
C65.maxbin.C65.016.fasta.contigs	1	0.435028	5.989	P114	Parkinson
C65.metabat.bin.35.contigs	1	0	0.259	P114	Parkinson
C68.maxbin.C68.034.fasta_sub.contigs	1	0	0.22	P114	Parkinson
C68.metabat.bin.112.contigs	1.4	0.0967742	46.68	P114	Parkinson
C68.mycc.Cluster.121_sub.contigs	1	0	0.214	P114	Parkinson
C68.mycc.Cluster.1.contigs	1.26	0.131034	2.42	P114	Parkinson
C70.concoct.85.contigs	1.34	0.17284	0.267	P114	Parkinson
C70.maxbin.C70.035.fasta_sub.contigs	1	0	0.733	P114	Parkinson
C70.metabat.bin.104.contigs	2.57	0.228228	0.402	P114	Parkinson
C70.metabat.bin.115.contigs	1	0	0.204	P114	Parkinson
C70.metabat.bin.141.contigs	1.15	0.190141	0.491	P114	Parkinson
C70.metabat.bin.41.contigs	1.56	0.118644	6.105	P114	Parkinson
C70.metabat.bin.75_sub.contigs	1.5	0.238579	1.233	P114	Parkinson
C70.metabat.bin.84.contigs	1	0	0.71	P114	Parkinson
C70.metabat.bin.87.contigs	1.75	0.120603	1.925	P114	Parkinson
C70.metabat.bin.88.contigs	1	0	0.529	P114	Parkinson
C70.mycc.Cluster.79.contigs	1.21	0.176871	0.449	P114	Parkinson
C70.mycc.Cluster.88_sub.contigs	1	0	0.256	P114	Parkinson
C72.concoct.24_sub.contigs	1	0	0.309	P114	Parkinson
C72.maxbin.C72.047.fasta_sub.contigs	1	0	0.637	P114	Parkinson
C72.maxbin.C72.049.fasta_sub.contigs	2.81	0.42418	0.867	P114	Parkinson
C72.metabat.bin.101.contigs	1.01	0.234848	0.424	P114	Parkinson
C72.metabat.bin.157.contigs	1	0	0.207	P114	Parkinson
C72.metabat.bin.160.contigs	1.44	0.195531	0.824	P114	Parkinson
C72.metabat.bin.167_sub.contigs	1	0	1.859	P114	Parkinson
C72.metabat.bin.58.contigs	1.23	0.0888889	5.489	P114	Parkinson
C74.maxbin.C74.002.fasta.contigs	1	0	0.751	P114	Parkinson
C75.metabat.bin.31.contigs	1.28	0.111111	3.126	P114	Parkinson
C75.mycc.Cluster.28_sub.contigs	1	0	3.48	P114	Parkinson
C76II.metabat.bin.19.contigs	1.32	0.0769231	5.08	P114	Parkinson
C76II.mycc.Cluster.62.contigs	1	0	10.146	P114	Parkinson
C7.metabat.bin.49.contigs	1.69	0.0913978	0.614	P114	Parkinson
C7.metabat.bin.64.contigs	1	0.502488	4.181	P114	Parkinson
C80.maxbin.C80.016.fasta.contigs	1	0	0.32	P114	Parkinson
C82.maxbin.C82.015.fasta.contigs	1	0.527917	0.469	P114	Parkinson
C82.metabat.bin.11.contigs	1.11	0.112	12.805	P114	Parkinson
C82.metabat.bin.27.contigs	1	0	0.338	P114	Parkinson
C82.metabat.bin.66.contigs	1.41	0.0961538	5.046	P114	Parkinson
C82.mycc.Cluster.24_sub.contigs	1	0	33.286	P114	Parkinson
C82.mycc.Cluster.68_sub.contigs	1	0	1.234	P114	Parkinson
C85.metabat.bin.52.contigs	2.12	0.343653	0.529	P114	Parkinson
C86.maxbin.C86.021.fasta.contigs	1.04	0.0630631	4.717	P114	Parkinson
C86.maxbin.C86.046.fasta_sub.contigs	1	0	0.585	P114	Parkinson
C86.metabat.bin.5.contigs	1.19	0.0984848	2.693	P114	Parkinson
C87.maxbin.C87.011.fasta.contigs	1	0	1.654	P114	Parkinson
C87.metabat.bin.45.contigs	1.29	0.19375	0.375	P114	Parkinson
C87.metabat.bin.56.contigs	1.98	0.153846	0.444	P114	Parkinson
C88.maxbin.C88.006.fasta_sub.contigs	1.21	0.147887	172.066	P114	Parkinson
C88.metabat.bin.38.contigs	1	0.0909091	3.303	P114	Parkinson
C88.metabat.bin.39.contigs	1.88	0.196581	0.348	P114	Parkinson
C88.metabat.bin.61.contigs	1.09	0.106557	35.319	P114	Parkinson
C89.maxbin.C89.002.fasta_sub.contigs	1	0	2.046	P114	Parkinson
C89.metabat.bin.35.contigs	1	0	0.66	P114	Parkinson
C89.metabat.bin.89.contigs	1	0	0.265	P114	Parkinson
C89.mycc.Cluster.53_sub.contigs	1	0	0.434	P114	Parkinson
C90.metabat.bin.63.contigs	1.79	0.122549	4.139	P114	Parkinson
C90.metabat.bin.98_sub.contigs	2.74	0.5	0.321	P114	Parkinson
C95.metabat.bin.21.contigs	1	0	0.404	P114	Parkinson
C96.maxbin.C96.011.fasta.contigs	1	0	1.889	P114	Parkinson
C9.metabat.bin.143.contigs	1.6	0.162304	0.453	P114	Parkinson
C9.metabat.bin.160_sub.contigs	1.92	0.157895	0.44	P114	Parkinson
C9.mycc.Cluster.108.contigs	1	0	0.202	P114	Parkinson
C9.mycc.Cluster.54_sub.contigs	1	0	0.528	P114	Parkinson
P100.maxbin.P100.006.fasta.contigs	1	0	0.483	P114	Parkinson
P103.maxbin.P103.015.fasta_sub.contigs	1.7	0.137056	2.876	P114	Parkinson
P103.metabat.bin.52.contigs	1	0	3.234	P114	Parkinson
P104IIP.maxbin.P104IIP.007.fasta.contigs	1	0	0.26	P114	Parkinson
P104IIP.metabat.bin.168.contigs	1	0	0.518	P114	Parkinson
P104IIP.metabat.bin.48_sub.contigs	1	0	1.725	P114	Parkinson
P104IIP.metabat.bin.63.contigs	1	0	1.132	P114	Parkinson
P105.maxbin.P105.006.fasta.contigs	1.58	0.189744	0.611	P114	Parkinson
P105.metabat.bin.32.contigs	1	0	0.79	P114	Parkinson
P107.maxbin.P107.001.fasta.contigs	1	0	3.286	P114	Parkinson
P107.maxbin.P107.024.fasta.contigs	1	0	0.818	P114	Parkinson
P107.maxbin.P107.034.fasta.contigs	1.32	0.195122	0.211	P114	Parkinson
P107.metabat.bin.105.contigs	1.11	0.104839	1.312	P114	Parkinson
P107.metabat.bin.112.contigs	1.6	0.0960452	0.703	P114	Parkinson
P107.metabat.bin.48.contigs	1.17	0.0930233	0.662	P114	Parkinson
P107.metabat.bin.74.contigs	1.1	0.0983607	5.484	P114	Parkinson
P10old.maxbin.P10old.009.fasta.contigs	1.02	0.046729	61.229	P114	Parkinson
P10old.maxbin.P10old.065.fasta.contigs	1	0	0.723	P114	Parkinson
P10old.metabat.bin.104.contigs	1.49	0.123529	0.518	P114	Parkinson
P10old.metabat.bin.121.contigs	1	0	1.005	P114	Parkinson
P10old.metabat.bin.17.contigs	1	0	0.281	P114	Parkinson
P10old.metabat.bin.41_sub.contigs	1	0.266538	1.521	P114	Parkinson
concoct.77_sub.contigs	1.97	0.0619048	6.751	P114	Parkinson
maxbin.006.fasta.contigs	1.19	0.0916031	113.937	P114	Parkinson
maxbin.027.fasta.contigs	1.1	0.0756303	11.941	P114	Parkinson
metabat.bin.23.contigs	1.39	0.0733333	12.467	P114	Parkinson
metabat.bin.74.contigs	1.07	0.0530973	10.206	P114	Parkinson
metabat.bin.7.contigs	1.22	0.0895522	16.127	P114	Parkinson
metabat.bin.9.contigs	1.17	0.064	24.766	P114	Parkinson
P115.maxbin.P115.008.fasta_sub.contigs	1	0	0.496	P114	Parkinson
P115.mycc.Cluster.33.contigs	1	0	1.396	P114	Parkinson
P116.metabat.bin.18.contigs	1.11	0.125984	2.005	P114	Parkinson
P119.concoct.72_sub.contigs	1.98	0.201613	0.424	P114	Parkinson
P11old.maxbin.P11old.020.fasta_sub.contigs	1	0.467707	2.975	P114	Parkinson
P11old.metabat.bin.49.contigs	1.12	0.0508475	23.643	P114	Parkinson
P120.maxbin.P120.005.fasta_sub.contigs	1	0.107143	2.868	P114	Parkinson
P12.maxbin.P12.002.fasta.contigs	1	0	0.251	P114	Parkinson
P12.metabat.bin.13.contigs	2.09	0.199234	0.798	P114	Parkinson
P12.metabat.bin.8.contigs	1.65	0.427083	0.875	P114	Parkinson
P12.mycc.Cluster.63_sub.contigs	1	0	46.347	P114	Parkinson
P14.maxbin.P14.004.fasta_sub.contigs	1.38	0.109677	13.874	P114	Parkinson
P14.metabat.bin.81.contigs	1.36	0.144654	0.614	P114	Parkinson
P16.maxbin.P16.034.fasta.contigs	1	0	0.265	P114	Parkinson
P16.maxbin.P16.044.fasta_sub.contigs	1.29	0.178344	0.96	P114	Parkinson
P16.metabat.bin.21.contigs	1.66	0.0726257	1.333	P114	Parkinson
P16.metabat.bin.23.contigs	1.44	0.242105	0.904	P114	Parkinson
P16.metabat.bin.2.contigs	1.29	0.25	1.359	P114	Parkinson
P16.metabat.bin.49.contigs	1.51	0.146893	0.782	P114	Parkinson
P16.metabat.bin.62.contigs	1.28	0.104895	0.916	P114	Parkinson
P16.metabat.bin.94.contigs	1.55	0.166667	4.487	P114	Parkinson
P16.mycc.Cluster.32_sub.contigs	1	0	2.385	P114	Parkinson
P17.metabat.bin.17.contigs	2.86	0.266667	0.902	P114	Parkinson
P17.metabat.bin.18_sub.contigs	1	0	0.636	P114	Parkinson
P18.mycc.Cluster.34_sub.contigs	1	0	24.137	P114	Parkinson
P20.mycc.Cluster.69.contigs	1	0	0.267	P114	Parkinson
P24.maxbin.P24.003.fasta.contigs	1	0	3.545	P114	Parkinson
P24.metabat.bin.38.contigs	1	0	0.238	P114	Parkinson
P26.concoct.51_sub.contigs	1	0	0.378	P114	Parkinson
P26.metabat.bin.25.contigs	1.15	0.0725806	16.384	P114	Parkinson
P28.maxbin.P28.042.fasta.contigs	1	0	0.306	P114	Parkinson
P34.maxbin.P34.010.fasta_sub.contigs	1.34	0.0945946	134.497	P114	Parkinson
P34.metabat.bin.20.contigs	1.09	0.0916667	2.966	P114	Parkinson
P34.metabat.bin.53_sub.contigs	1.39	0.294416	0.903	P114	Parkinson
P38.maxbin.P38.011.fasta.contigs	1	0	2.692	P114	Parkinson
P42.maxbin.P42.001.fasta.contigs	1	0	0.271	P114	Parkinson
P42.metabat.bin.51.contigs	1.26	0.148649	0.711	P114	Parkinson
P42.metabat.bin.5.contigs	1	0	0.23	P114	Parkinson
P43.metabat.bin.15.contigs	1.24	0.114286	24.036	P114	Parkinson
P43.metabat.bin.21.contigs	1	0	0.255	P114	Parkinson
P43.metabat.bin.63.contigs	1.21	0.182432	1.281	P114	Parkinson
P45.metabat.bin.31_sub.contigs	1	0	0.23	P114	Parkinson
P45.metabat.bin.39.contigs	1.1	0.0598291	10.761	P114	Parkinson
P45.metabat.bin.95.contigs	2.03	0.0896861	3.281	P114	Parkinson
P45.mycc.Cluster.30_sub.contigs	1	0	0.737	P114	Parkinson
P47.metabat.bin.36.contigs	1.67	0.14359	0.739	P114	Parkinson
P47.metabat.bin.38.contigs	1.53	0.26087	0.652	P114	Parkinson
P48.concoct.39.contigs	1	0	0.235	P114	Parkinson
P4.maxbin.P4.007.fasta_sub.contigs	1	0	0.783	P114	Parkinson
P52.concoct.64_sub.contigs	1.36	0.128205	4.169	P114	Parkinson
P52.maxbin.P52.016.fasta_sub.contigs	1	0	0.3	P114	Parkinson
P52.metabat.bin.32.contigs	1.75	0.282787	2.536	P114	Parkinson
P52.metabat.bin.40.contigs	1.1	0.0833333	14.141	P114	Parkinson
P52.metabat.bin.4.contigs	1	0	0.237	P114	Parkinson
P52.metabat.bin.79.contigs	1.13	0.103175	8.205	P114	Parkinson
P53.maxbin.P53.005.fasta.contigs	1	0.275362	2.244	P114	Parkinson
P53.maxbin.P53.007.fasta.contigs	1.39	0.214689	1.8	P114	Parkinson
P53.maxbin.P53.009.fasta_sub.contigs	1.42	0.149701	13.658	P114	Parkinson
P53.metabat.bin.10.contigs	1.19	0.125	7.296	P114	Parkinson
P53.metabat.bin.36.contigs	1.52	0.105882	3.241	P114	Parkinson
P56.mycc.Cluster.29_sub.contigs	1	0	0.296	P114	Parkinson
P57.metabat.bin.57.contigs	1.12	0.11811	5.325	P114	Parkinson
P58.mycc.Cluster.29.contigs	1	0	5.565	P114	Parkinson
P58.mycc.Cluster.51_sub.contigs	1	0	0.754	P114	Parkinson
P59.maxbin.P59.030.fasta.contigs	1	0	0.235	P114	Parkinson
P59.metabat.bin.31.contigs	1.03	0.0803571	16.594	P114	Parkinson
P5.maxbin.P5.009.fasta.contigs	1.36	0.175758	0.879	P114	Parkinson
P5.maxbin.P5.018.fasta_sub.contigs	2.18	0.224199	2.238	P114	Parkinson
P5.metabat.bin.77_sub.contigs	1.24	0.107914	22.199	P114	Parkinson
P60.maxbin.P60.030.fasta_sub.contigs	2.05	0.149378	1.673	P114	Parkinson
P60.metabat.bin.7.contigs	1.16	0.177305	0.305	P114	Parkinson
P61.maxbin.P61.029.fasta.contigs	1	0	1.007	P114	Parkinson
P61.metabat.bin.66.contigs	1	0	0.359	P114	Parkinson
P63.metabat.bin.46.contigs	1	0	0.466	P114	Parkinson
P66.metabat.bin.18_sub.contigs	1	0	0.48	P114	Parkinson
P66.metabat.bin.28.contigs	1	0.0291262	28.08	P114	Parkinson
P66.metabat.bin.30.contigs	1.31	0.0902778	2.623	P114	Parkinson
P67.maxbin.P67.025.fasta.contigs	1	0	0.218	P114	Parkinson
P67.metabat.bin.2.contigs	1	0	0.851	P114	Parkinson
P67.metabat.bin.3.contigs	2.31	0.227425	1.966	P114	Parkinson
P67.metabat.bin.40_sub.contigs	1.22	0.0827068	18.92	P114	Parkinson
P68.maxbin.P68.007.fasta.contigs	1	0	0.439	P114	Parkinson
P69.maxbin.P69.024.fasta.contigs	1	0	0.253	P114	Parkinson
P69.metabat.bin.44.contigs	1.77	0.213333	1.008	P114	Parkinson
P71.maxbin.P71.001.fasta_sub.contigs	1	0.295775	7.091	P114	Parkinson
P71.maxbin.P71.022.fasta_sub.contigs	1.41	0.145455	4.331	P114	Parkinson
P71.maxbin.P71.023.fasta.contigs	1.03	0.141667	0.581	P114	Parkinson
P71.metabat.bin.13.contigs	1	0.536332	1.233	P114	Parkinson
P71.mycc.Cluster.30.contigs	1	0	2.899	P114	Parkinson
P72.concoct.50.contigs	1.68	0.115789	0.485	P114	Parkinson
P72.metabat.bin.26.contigs	1	0	0.579	P114	Parkinson
P73.maxbin.P73.028.fasta_sub.contigs	1.76	0.257384	0.657	P114	Parkinson
P73.metabat.bin.26.contigs	1	0	0.226	P114	Parkinson
P73.metabat.bin.34.contigs	1.17	0.176056	0.572	P114	Parkinson
P73.metabat.bin.42.contigs	1.15	0.413265	4.43	P114	Parkinson
P77.maxbin.P77.005.fasta.contigs	1.1	0.0598291	15.85	P114	Parkinson
P83.concoct.24_sub.contigs	1.85	0.143519	0.481	P114	Parkinson
P83.metabat.bin.16.contigs	1	0.361324	1.477	P114	Parkinson
P83.metabat.bin.8.contigs	1	0	0.226	P114	Parkinson
P87.maxbin.P87.019.fasta.contigs	1.38	0.148148	1.232	P114	Parkinson
P87.maxbin.P87.022.fasta.contigs	1.01	0.0733945	7.599	P114	Parkinson
P87.maxbin.P87.026.fasta.contigs	1.43	0.153846	0.432	P114	Parkinson
P87.metabat.bin.50.contigs	1.1	0.160305	1.24	P114	Parkinson
P87.mycc.Cluster.3_sub.contigs	1.88	0.156951	0.96	P114	Parkinson
P8.abawaca.33_sub.contigs	1	0	0.362	P114	Parkinson
P95II.metabat.bin.5.contigs	1.77	0.161137	0.258	P114	Parkinson
C102.maxbin.C102.009.fasta.contigs	1.54	0.12	0.821	P115	Parkinson
C102.maxbin.C102.014.fasta.contigs	1.08	0.1	35.619	P115	Parkinson
C102.maxbin.C102.031.fasta.contigs	1	0	0.328	P115	Parkinson
C102.mycc.Cluster.16_sub.contigs	1	0	0.726	P115	Parkinson
C104.concoct.77_sub.contigs	1	0	1.09	P115	Parkinson
C104.metabat.bin.100.contigs	1	0.729069	1.871	P115	Parkinson
C104.metabat.bin.44.contigs	1.39	0.0544218	5.109	P115	Parkinson
C111.maxbin.C111.007.fasta_sub.contigs	1	0	3.106	P115	Parkinson
C114.maxbin.C114.028.fasta.contigs	1	0	0.364	P115	Parkinson
C114.maxbin.C114.047.fasta.contigs	1	0	0.276	P115	Parkinson
C114.metabat.bin.105_sub.contigs	1	0	0.208	P115	Parkinson
C114.metabat.bin.111.contigs	1.49	0.0969697	1.947	P115	Parkinson
C114.metabat.bin.4_sub.contigs	1.47	0.0981595	27.521	P115	Parkinson
C114.metabat.bin.76.contigs	1	0	0.728	P115	Parkinson
C114.metabat.bin.88.contigs	1.22	0.115942	7.858	P115	Parkinson
C114.mycc.Cluster.13_sub.contigs	1	0	0.241	P115	Parkinson
C118.maxbin.C118.011.fasta.contigs	1.28	0.129252	6.42	P115	Parkinson
C118.metabat.bin.49.contigs	1.38	0.132075	0.506	P115	Parkinson
C119.metabat.bin.30.contigs	1	0	0.282	P115	Parkinson
C123.maxbin.C123.024.fasta.contigs	1	0	1.885	P115	Parkinson
C123.metabat.bin.47.contigs	1	0	0.213	P115	Parkinson
C123.metabat.bin.59.contigs	1	0	0.203	P115	Parkinson
C124.maxbin.C124.045.fasta_sub.contigs	2.26	0.103175	3.339	P115	Parkinson
C124.metabat.bin.161.contigs	2.61	0.223214	0.241	P115	Parkinson
C124.metabat.bin.91.contigs	1.4	0.151515	1.895	P115	Parkinson
C124.metabat.bin.9.contigs	2.46	0.209003	0.213	P115	Parkinson
C124.mycc.Cluster.78.contigs	1	0	1.212	P115	Parkinson
C134.maxbin.C134.020.fasta.contigs	1	0	0.33	P115	Parkinson
C134.maxbin.C134.023.fasta.contigs	1.4	0.217877	0.273	P115	Parkinson
C134.metabat.bin.121_sub.contigs	1	0	0.434	P115	Parkinson
C134.mycc.Cluster.11.contigs	1	0	1.81	P115	Parkinson
C136.maxbin.C136.006.fasta.contigs	1	0	1.958	P115	Parkinson
C137.maxbin.C137.016.fasta_sub.contigs	1.15	0.0650407	16.335	P115	Parkinson
C137.maxbin.C137.021.fasta.contigs	1.44	0.152941	0.738	P115	Parkinson
C137.maxbin.C137.026.fasta.contigs	1	0	0.995	P115	Parkinson
C137.metabat.bin.18.contigs	1.75	0.129353	0.653	P115	Parkinson
C137.metabat.bin.52.contigs	1.11	0.159091	6.177	P115	Parkinson
C140.maxbin.C140.018.fasta.contigs	1	0	0.261	P115	Parkinson
C142.maxbin.C142.048.fasta.contigs	1.12	0.11811	0.974	P115	Parkinson
C142.maxbin.C142.052.fasta_sub.contigs	1.12	0.194245	0.978	P115	Parkinson
C142.maxbin.C142.060.fasta_sub.contigs	1.97	0.208835	1.168	P115	Parkinson
C142.maxbin.C142.064.fasta.contigs	1	0	0.96	P115	Parkinson
C142.metabat.bin.58.contigs	1.41	0.107595	2.368	P115	Parkinson
C142.mycc.Cluster.106_sub.contigs	1	0	0.291	P115	Parkinson
C146.metabat.bin.104.contigs	1.42	0.183908	0.348	P115	Parkinson
C146.metabat.bin.107_sub.contigs	1.52	0.169399	1.545	P115	Parkinson
C146.metabat.bin.7.contigs	1	0.382301	7.758	P115	Parkinson
C147.maxbin.C147.001.fasta_sub.contigs	1	0	7.891	P115	Parkinson
C148.metabat.bin.21.contigs	1.33	0.0890411	3.063	P115	Parkinson
C15.maxbin.C15.002.fasta.contigs	1	0	0.687	P115	Parkinson
C18.metabat.bin.57.contigs	1.48	0.097561	57.217	P115	Parkinson
C18.mycc.Cluster.92.contigs	1	0	0.232	P115	Parkinson
C1.concoct.16.contigs	1	0	0.233	P115	Parkinson
C1.concoct.28_sub.contigs	1.42	0.202247	0.319	P115	Parkinson
C1.maxbin.C1.010.fasta.contigs	1.28	0.0921986	28.447	P115	Parkinson
C1.maxbin.C1.022.fasta.contigs	1	0	0.365	P115	Parkinson
C20.maxbin.C20.010.fasta.contigs	2.39	0.336111	3.05	P115	Parkinson
C20.maxbin.C20.016.fasta.contigs	2.7	0.403974	1.55	P115	Parkinson
C20.metabat.bin.37.contigs	1.39	0.167665	3.516	P115	Parkinson
C21.mycc.Cluster.676.contigs	1	0	1.425	P115	Parkinson
C26.maxbin.C26.002.fasta.contigs	1	0	9.79	P115	Parkinson
C28.metabat.bin.1.contigs	1.61	0.278027	0.212	P115	Parkinson
C28.mycc.Cluster.100.contigs	1.15	0.0725806	11.239	P115	Parkinson
C28.mycc.Cluster.53.contigs	1.27	0.0992908	210.366	P115	Parkinson
C30.metabat.bin.2.contigs	1	0	0.213	P115	Parkinson
C32.concoct.28_sub.contigs	1	0	0.286	P115	Parkinson
C33.maxbin.C33.006.fasta_sub.contigs	1.56	0.195876	5.302	P115	Parkinson
C33.maxbin.C33.025.fasta.contigs	1	0	0.453	P115	Parkinson
C33.metabat.bin.52.contigs	1.02	0.15	2.464	P115	Parkinson
C33.metabat.bin.54_sub.contigs	1.17	0.145985	2.512	P115	Parkinson
C34old.maxbin.C34old.004.fasta.contigs	1.18	0.223684	1.563	P115	Parkinson
C34old.maxbin.C34old.048.fasta.contigs	1.29	0.110345	1.334	P115	Parkinson
C34old.metabat.bin.35.contigs	1.3	0.16129	1.646	P115	Parkinson
C35.metabat.bin.18_sub.contigs	1	0	0.563	P115	Parkinson
C40.maxbin.C40.013.fasta.contigs	1	0	0.306	P115	Parkinson
C40.metabat.bin.145.contigs	1.65	0.329268	3.79	P115	Parkinson
C40.mycc.Cluster.1421.contigs	1	0	2.742	P115	Parkinson
C44.maxbin.C44.013.fasta.contigs	1	0	0.403	P115	Parkinson
C44.metabat.bin.85.contigs	1.55	0.157609	0.596	P115	Parkinson
C44.mycc.Cluster.67.contigs	1	0	4.732	P115	Parkinson
C46.metabat.bin.131.contigs	1.53	0.115607	8.448	P115	Parkinson
C46.metabat.bin.140.contigs	1.58	0.15508	0.371	P115	Parkinson
C46.mycc.Cluster.59_sub.contigs	1	0	1.024	P115	Parkinson
C47.metabat.bin.55.contigs	1	0	1.221	P115	Parkinson
C48.maxbin.C48.016.fasta.contigs	1.39	0.172619	1.6	P115	Parkinson
C48.metabat.bin.17.contigs	1	0	0.407	P115	Parkinson
C49.maxbin.C49.018.fasta.contigs	1.56	0.170213	5.342	P115	Parkinson
C49.metabat.bin.6.contigs	1.59	0.0755814	14.275	P115	Parkinson
C51.metabat.bin.3.contigs	2.32	0.281734	0.314	P115	Parkinson
C51.metabat.bin.60.contigs	1.56	0.0982659	2.751	P115	Parkinson
C54.maxbin.C54.016.fasta.contigs	1	0	0.25	P115	Parkinson
C54.maxbin.C54.060.fasta.contigs	1.43	0.100629	12.149	P115	Parkinson
C54.metabat.bin.118.contigs	1.57	0.0654762	11.693	P115	Parkinson
C54.metabat.bin.28.contigs	1.84	0.167421	0.401	P115	Parkinson
C54.metabat.bin.74.contigs	1	0	0.26	P115	Parkinson
C59.metabat.bin.29.contigs	1	0	0.351	P115	Parkinson
C65.maxbin.C65.016.fasta.contigs	1	0.328859	3.721	P115	Parkinson
C65.metabat.bin.35.contigs	1.4	0.102564	13.624	P115	Parkinson
C68.maxbin.C68.001.fasta.contigs	1	0	2.596	P115	Parkinson
C68.metabat.bin.112.contigs	1	0	0.435	P115	Parkinson
C68.metabat.bin.19.contigs	1.37	0.104575	29.512	P115	Parkinson
C68.mycc.Cluster.121_sub.contigs	1	0	0.933	P115	Parkinson
C68.mycc.Cluster.1.contigs	1	0	0.208	P115	Parkinson
C70.concoct.85.contigs	1.47	0.140351	0.4	P115	Parkinson
C70.maxbin.C70.057.fasta.contigs	1.18	0.125926	0.802	P115	Parkinson
C70.maxbin.C70.069.fasta.contigs	1.41	0.124224	1.041	P115	Parkinson
C70.metabat.bin.104.contigs	1.76	0.192661	0.513	P115	Parkinson
C70.metabat.bin.141.contigs	1.14	0.0806452	60.449	P115	Parkinson
C70.metabat.bin.75_sub.contigs	1.52	0.100592	15.354	P115	Parkinson
C70.metabat.bin.87.contigs	1.53	0.105263	2.007	P115	Parkinson
C70.metabat.bin.88.contigs	1.13	0.143939	7.018	P115	Parkinson
C70.mycc.Cluster.79.contigs	1.34	0.118421	1.966	P115	Parkinson
C70.mycc.Cluster.88_sub.contigs	1.46	0.136095	1.022	P115	Parkinson
C72.maxbin.C72.047.fasta_sub.contigs	1	0	2.848	P115	Parkinson
C72.maxbin.C72.049.fasta_sub.contigs	1.3	0.273743	2.925	P115	Parkinson
C72.metabat.bin.13_sub.contigs	1	0	0.324	P115	Parkinson
C72.metabat.bin.157.contigs	1	0	0.231	P115	Parkinson
C72.metabat.bin.167_sub.contigs	2.35	0.306785	1.429	P115	Parkinson
C74.maxbin.C74.002.fasta.contigs	1	0	1.081	P115	Parkinson
C74.metabat.bin.22.contigs	2.2	0.143969	0.218	P115	Parkinson
C75.metabat.bin.31.contigs	1.23	0.0888889	14.079	P115	Parkinson
C75.mycc.Cluster.28_sub.contigs	1.28	0.14094	4.472	P115	Parkinson
C76II.maxbin.C76II.017.fasta_sub.contigs	1.38	0.148148	7.256	P115	Parkinson
C76II.maxbin.C76II.018.fasta.contigs	1.11	0.112	1.885	P115	Parkinson
C76II.maxbin.C76II.022.fasta.contigs	1	0	0.469	P115	Parkinson
C76II.maxbin.C76II.035.fasta.contigs	1.45	0.136905	1.618	P115	Parkinson
C76II.metabat.bin.19.contigs	1	0	0.204	P115	Parkinson
C76II.metabat.bin.38.contigs	1.94	0.163793	0.643	P115	Parkinson
C76II.mycc.Cluster.62.contigs	1	0	2.662	P115	Parkinson
C7.metabat.bin.27.contigs	1.44	0.208791	0.298	P115	Parkinson
C7.metabat.bin.49.contigs	2.11	0.145749	0.306	P115	Parkinson
C7.metabat.bin.64.contigs	1	0.539171	0.606	P115	Parkinson
C80.maxbin.C80.016.fasta.contigs	1.07	0.218978	0.73	P115	Parkinson
C82.metabat.bin.11.contigs	1.23	0.12766	2.077	P115	Parkinson
C82.metabat.bin.27.contigs	1.8	0.0862944	13.767	P115	Parkinson
C82.metabat.bin.66.contigs	1.54	0.109827	1.516	P115	Parkinson
C82.metabat.bin.88.contigs	1.38	0.103896	17.71	P115	Parkinson
C82.mycc.Cluster.24_sub.contigs	1	0	2.518	P115	Parkinson
C82.mycc.Cluster.68_sub.contigs	1	0	2.782	P115	Parkinson
C85.metabat.bin.52.contigs	1.3	0.212121	1.249	P115	Parkinson
C86.maxbin.C86.021.fasta.contigs	1.07	0.130081	4.562	P115	Parkinson
C86.maxbin.C86.046.fasta_sub.contigs	1	0	0.336	P115	Parkinson
C86.metabat.bin.5.contigs	1.34	0.234286	0.294	P115	Parkinson
C87.concoct.25.contigs	2.18	0.180451	3.498	P115	Parkinson
C87.maxbin.C87.011.fasta.contigs	1.12	0.263158	5.454	P115	Parkinson
C87.maxbin.C87.018.fasta.contigs	1	0	0.372	P115	Parkinson
C87.metabat.bin.27.contigs	1.81	0.0904523	8.087	P115	Parkinson
C87.metabat.bin.45.contigs	1	0	0.311	P115	Parkinson
C88.maxbin.C88.006.fasta_sub.contigs	1	0	1.813	P115	Parkinson
C88.metabat.bin.38.contigs	1.04	0.12605	1.799	P115	Parkinson
C88.metabat.bin.39.contigs	1.43	0.0949367	3.733	P115	Parkinson
C88.metabat.bin.61.contigs	1.22	0.109489	4.907	P115	Parkinson
C89.maxbin.C89.002.fasta_sub.contigs	1	0	1.052	P115	Parkinson
C89.metabat.bin.74.contigs	1.29	0.145695	0.65	P115	Parkinson
C90.metabat.bin.104.contigs	1	0	0.655	P115	Parkinson
C90.metabat.bin.63.contigs	1.83	0.107317	3.85	P115	Parkinson
C95.concoct.42.contigs	1	0	0.739	P115	Parkinson
C95.mycc.Cluster.32.contigs	1.5	0.0963855	3.207	P115	Parkinson
C96.maxbin.C96.011.fasta.contigs	1	0	0.634	P115	Parkinson
C96.metabat.bin.70.contigs	1.08	0.1	1.24	P115	Parkinson
C98.concoct.45.contigs	1	0	0.508	P115	Parkinson
C9.concoct.123.contigs	1.62	0.1	0.841	P115	Parkinson
C9.maxbin.C9.055.fasta_sub.contigs	1	0	0.304	P115	Parkinson
C9.metabat.bin.143.contigs	1.59	0.116667	0.669	P115	Parkinson
C9.metabat.bin.160_sub.contigs	2.28	0.176895	0.395	P115	Parkinson
C9.metabat.bin.28.contigs	1.4	0.176471	0.246	P115	Parkinson
C9.metabat.bin.56.contigs	1.49	0.148571	3.346	P115	Parkinson
C9.mycc.Cluster.54_sub.contigs	1	0	4.819	P115	Parkinson
C9.mycc.Cluster.97.contigs	1	0	1.945	P115	Parkinson
P100.maxbin.P100.006.fasta.contigs	1	0	0.391	P115	Parkinson
P103.maxbin.P103.027.fasta_sub.contigs	1.3	0.127517	0.902	P115	Parkinson
P103.metabat.bin.52.contigs	1	0	3.056	P115	Parkinson
P104IIP.maxbin.P104IIP.007.fasta.contigs	1	0	1.055	P115	Parkinson
P104IIP.metabat.bin.48_sub.contigs	1	0	0.299	P115	Parkinson
P104IIP.metabat.bin.63.contigs	1	0	0.465	P115	Parkinson
P105.maxbin.P105.006.fasta.contigs	1.09	0.186567	1.875	P115	Parkinson
P107.maxbin.P107.001.fasta.contigs	1	0.137931	1.494	P115	Parkinson
P107.metabat.bin.112.contigs	1.53	0.0946746	0.817	P115	Parkinson
P10old.maxbin.P10old.065.fasta.contigs	1	0	2.653	P115	Parkinson
P10old.metabat.bin.121.contigs	1	0	0.603	P115	Parkinson
P114.maxbin.P114.006.fasta.contigs	1	0	0.804	P115	Parkinson
P114.metabat.bin.23.contigs	1.46	0.115152	9.381	P115	Parkinson
P114.metabat.bin.9.contigs	1.59	0.140541	2	P115	Parkinson
concoct.82_sub.contigs	2.39	0.0912548	16.657	P115	Parkinson
maxbin.008.fasta_sub.contigs	1.51	0.0679012	35.695	P115	Parkinson
maxbin.014.fasta_sub.contigs	1.49	0.056962	20.383	P115	Parkinson
maxbin.037.fasta_sub.contigs	1.32	0.0704225	11.881	P115	Parkinson
metabat.bin.11.contigs	1.5	0.068323	17.092	P115	Parkinson
metabat.bin.75.contigs	1.39	0.0733333	18.613	P115	Parkinson
mycc.Cluster.33.contigs	1.29	0.0444444	68.897	P115	Parkinson
mycc.Cluster.35.contigs	1.45	0.0645161	10.466	P115	Parkinson
P116.metabat.bin.18.contigs	1.14	0.088	10.354	P115	Parkinson
P11old.maxbin.P11old.020.fasta_sub.contigs	1.49	0.0628931	12.776	P115	Parkinson
P120.maxbin.P120.005.fasta_sub.contigs	1	0	6.499	P115	Parkinson
P12.metabat.bin.4.contigs	1	0	0.342	P115	Parkinson
P12.metabat.bin.8.contigs	1.44	0.0886076	13.763	P115	Parkinson
P12.mycc.Cluster.63_sub.contigs	1	0	22.187	P115	Parkinson
P14.maxbin.P14.004.fasta_sub.contigs	1	0	2.914	P115	Parkinson
P14.metabat.bin.54.contigs	1.7	0.137056	0.405	P115	Parkinson
P16.maxbin.P16.034.fasta.contigs	1	0	0.253	P115	Parkinson
P16.metabat.bin.21.contigs	1.7	0.123711	0.341	P115	Parkinson
P16.metabat.bin.23.contigs	1.11	0.177778	3.73	P115	Parkinson
P16.metabat.bin.2.contigs	1	0	0.307	P115	Parkinson
P16.metabat.bin.41.contigs	2.48	0.167785	0.597	P115	Parkinson
P16.metabat.bin.62.contigs	1.57	0.160428	0.234	P115	Parkinson
P16.metabat.bin.94.contigs	1	0	2.017	P115	Parkinson
P16.mycc.Cluster.32_sub.contigs	1	0	0.906	P115	Parkinson
P17.metabat.bin.18_sub.contigs	1	0	7.355	P115	Parkinson
P18.mycc.Cluster.34_sub.contigs	1	0	13.504	P115	Parkinson
P19.concoct.25.contigs	2.32	0.162455	0.456	P115	Parkinson
P24.maxbin.P24.003.fasta.contigs	1	0	0.534	P115	Parkinson
P24.metabat.bin.38.contigs	1.27	0.0992908	10.649	P115	Parkinson
P34.maxbin.P34.010.fasta_sub.contigs	1.46	0.179775	3.053	P115	Parkinson
P34.metabat.bin.20.contigs	1.07	0.150794	1.095	P115	Parkinson
P34.metabat.bin.53_sub.contigs	1.59	0.188776	0.737	P115	Parkinson
P38.maxbin.P38.011.fasta.contigs	1	0	0.48	P115	Parkinson
P42.maxbin.P42.001.fasta.contigs	1	0	1.23	P115	Parkinson
P42.maxbin.P42.039.fasta.contigs	1	0	0.334	P115	Parkinson
P42.metabat.bin.51.contigs	1.11	0.0901639	4.459	P115	Parkinson
P43.metabat.bin.15.contigs	1.56	0.138122	2.72	P115	Parkinson
P43.metabat.bin.21.contigs	1	0	0.234	P115	Parkinson
P43.metabat.bin.63.contigs	1.27	0.136054	4.45	P115	Parkinson
P47.metabat.bin.36.contigs	1.69	0.159204	0.556	P115	Parkinson
P47.metabat.bin.38.contigs	1.77	0.15311	0.924	P115	Parkinson
P4.maxbin.P4.007.fasta_sub.contigs	1	0	5.573	P115	Parkinson
P4.metabat.bin.44.contigs	1	0	1.214	P115	Parkinson
P51.concoct.31.contigs	1	0	0.551	P115	Parkinson
P52.maxbin.P52.016.fasta_sub.contigs	1	0	0.545	P115	Parkinson
P52.metabat.bin.32.contigs	1.83	0.403909	0.888	P115	Parkinson
P52.metabat.bin.40.contigs	1.12	0.182482	0.71	P115	Parkinson
P52.metabat.bin.79.contigs	1.35	0.140127	2.032	P115	Parkinson
P53.maxbin.P53.005.fasta.contigs	1	0	0.288	P115	Parkinson
P53.maxbin.P53.007.fasta.contigs	1.47	0.282927	0.503	P115	Parkinson
P53.maxbin.P53.009.fasta_sub.contigs	6.18	0.546588	1.383	P115	Parkinson
P53.maxbin.P53.019.fasta.contigs	1	0	0.843	P115	Parkinson
P57.metabat.bin.110.contigs	1	0	0.398	P115	Parkinson
P57.metabat.bin.57.contigs	1.78	0.293651	1.101	P115	Parkinson
P58.mycc.Cluster.29.contigs	1	0	5.514	P115	Parkinson
P58.mycc.Cluster.51_sub.contigs	1	0	0.265	P115	Parkinson
P59.maxbin.P59.030.fasta.contigs	1	0	0.312	P115	Parkinson
P5.maxbin.P5.009.fasta.contigs	1	0	1.072	P115	Parkinson
P5.maxbin.P5.018.fasta_sub.contigs	1.94	0.174468	4.101	P115	Parkinson
P5.metabat.bin.47.contigs	1.16	0.134328	15.392	P115	Parkinson
P5.metabat.bin.77_sub.contigs	1.38	0.0980392	32.775	P115	Parkinson
P60.metabat.bin.4.contigs	1.44	0.16763	1.249	P115	Parkinson
P60.metabat.bin.7.contigs	1.2	0.136691	0.883	P115	Parkinson
P60.mycc.Cluster.15.contigs	1	0	0.324	P115	Parkinson
P61.maxbin.P61.029.fasta.contigs	1	0	0.717	P115	Parkinson
P61.metabat.bin.53.contigs	1.52	0.182796	2.065	P115	Parkinson
P66.metabat.bin.18_sub.contigs	2.27	0.143396	1.641	P115	Parkinson
P66.metabat.bin.28.contigs	1.25	0.166667	0.873	P115	Parkinson
P66.metabat.bin.30.contigs	1.3	0.0714286	5.73	P115	Parkinson
P66.mycc.Cluster.39.contigs	1	0	1.112	P115	Parkinson
P67.metabat.bin.2.contigs	1	0	0.751	P115	Parkinson
P67.metabat.bin.40_sub.contigs	1.44	0.0943396	6.802	P115	Parkinson
P68.maxbin.P68.007.fasta.contigs	1	0	0.3	P115	Parkinson
P69.maxbin.P69.013.fasta.contigs	1.29	0.116438	5.986	P115	Parkinson
P69.metabat.bin.17.contigs	1.72	0.122449	1.26	P115	Parkinson
P69.metabat.bin.44.contigs	2.57	0.282123	0.287	P115	Parkinson
P69.metabat.bin.60.contigs	1.09	0.180451	0.71	P115	Parkinson
P70.maxbin.P70.005.fasta.contigs	1	0	0.838	P115	Parkinson
P71.maxbin.P71.001.fasta_sub.contigs	1	0.137931	2.437	P115	Parkinson
P71.maxbin.P71.022.fasta_sub.contigs	1.68	0.236364	2.461	P115	Parkinson
P71.maxbin.P71.023.fasta.contigs	1.13	0.096	5.724	P115	Parkinson
P71.metabat.bin.13.contigs	1	0.618216	2.294	P115	Parkinson
P71.mycc.Cluster.30.contigs	1	0	3.495	P115	Parkinson
P72.concoct.50.contigs	1.64	0.0681818	1.14	P115	Parkinson
P73.maxbin.P73.028.fasta_sub.contigs	1	0	2.559	P115	Parkinson
P73.metabat.bin.26.contigs	1.5	0.162011	1.414	P115	Parkinson
P73.metabat.bin.34.contigs	1.05	0.25	0.634	P115	Parkinson
P73.metabat.bin.42.contigs	1.45	0.131737	8.051	P115	Parkinson
P77.maxbin.P77.005.fasta.contigs	1.18	0.0923077	5.955	P115	Parkinson
P83.concoct.24_sub.contigs	1	0	0.215	P115	Parkinson
P83.metabat.bin.16.contigs	2.44	0.131673	14.132	P115	Parkinson
P87.maxbin.P87.019.fasta.contigs	1.46	0.141176	0.993	P115	Parkinson
P87.mycc.Cluster.3_sub.contigs	1.57	0.0818713	2.67	P115	Parkinson
P88.maxbin.P88.005.fasta.contigs	1	0.500951	2.631	P115	Parkinson
P8.abawaca.33_sub.contigs	1	0	0.379	P115	Parkinson
P94.concoct.6_sub.contigs	1	0	0.925	P115	Parkinson
P99.concoct.42_sub.contigs	2.15	0.107884	2.56	P115	Parkinson
P99.maxbin.P99.004.fasta.contigs	1.53	0.115607	18.672	P115	Parkinson
C102.maxbin.C102.009.fasta.contigs	1.71	0.109375	2.275	P116	Parkinson
C102.maxbin.C102.014.fasta.contigs	1.17	0.126866	37.921	P116	Parkinson
C102.maxbin.C102.029.fasta.contigs	1	0	0.333	P116	Parkinson
C102.maxbin.C102.031.fasta.contigs	1	0	0.526	P116	Parkinson
C102.metabat.bin.42.contigs	1.35	0.350962	1.292	P116	Parkinson
C102.metabat.bin.58.contigs	1.25	0.119718	1.533	P116	Parkinson
C102.mycc.Cluster.16_sub.contigs	1	0	0.223	P116	Parkinson
C102.mycc.Cluster.25_sub.contigs	1	0	0.317	P116	Parkinson
C104.metabat.bin.100.contigs	1	0.583856	2.042	P116	Parkinson
C104.metabat.bin.44.contigs	1	0	0.525	P116	Parkinson
C111.maxbin.C111.007.fasta_sub.contigs	1	0	2.885	P116	Parkinson
C114.maxbin.C114.015.fasta_sub.contigs	1.49	0.406375	0.669	P116	Parkinson
C114.metabat.bin.111.contigs	1.31	0.0839161	7.653	P116	Parkinson
C114.metabat.bin.4_sub.contigs	1	0	1.252	P116	Parkinson
C114.metabat.bin.6.contigs	1.76	0.149758	0.52	P116	Parkinson
C114.metabat.bin.76.contigs	1.14	0.149254	3.966	P116	Parkinson
C114.metabat.bin.88.contigs	1.34	0.146497	13.004	P116	Parkinson
C114.mycc.Cluster.13_sub.contigs	1.59	0.408922	0.548	P116	Parkinson
C118.maxbin.C118.011.fasta.contigs	1.36	0.144654	18.476	P116	Parkinson
C119.metabat.bin.30.contigs	1	0	0.427	P116	Parkinson
C123.maxbin.C123.024.fasta.contigs	1	0	0.501	P116	Parkinson
C124.maxbin.C124.045.fasta_sub.contigs	1	0	2.052	P116	Parkinson
C134.maxbin.C134.020.fasta.contigs	1	0	0.342	P116	Parkinson
C134.maxbin.C134.023.fasta.contigs	1.65	0.202899	0.653	P116	Parkinson
C134.mycc.Cluster.11.contigs	1	0	2.711	P116	Parkinson
C137.maxbin.C137.016.fasta_sub.contigs	1.08	0.107438	7.563	P116	Parkinson
C137.maxbin.C137.021.fasta.contigs	1	0	0.22	P116	Parkinson
C137.maxbin.C137.026.fasta.contigs	1	0	0.752	P116	Parkinson
C137.metabat.bin.18.contigs	1.79	0.126829	0.657	P116	Parkinson
C137.metabat.bin.52.contigs	1.25	0.155405	6.182	P116	Parkinson
C140.maxbin.C140.018.fasta.contigs	1	0	0.626	P116	Parkinson
C142.maxbin.C142.048.fasta.contigs	1.13	0.124031	0.932	P116	Parkinson
C142.maxbin.C142.052.fasta_sub.contigs	1	0	0.558	P116	Parkinson
C142.maxbin.C142.060.fasta_sub.contigs	2.69	0.308483	0.841	P116	Parkinson
C142.maxbin.C142.064.fasta.contigs	1	0	1.379	P116	Parkinson
C142.metabat.bin.58.contigs	1.43	0.117284	4.188	P116	Parkinson
C142.mycc.Cluster.106_sub.contigs	1	0	0.39	P116	Parkinson
C146.metabat.bin.7.contigs	1.95	0.170213	3.703	P116	Parkinson
C147.maxbin.C147.001.fasta_sub.contigs	1	0	11.651	P116	Parkinson
C148.metabat.bin.21.contigs	1.47	0.109091	2.291	P116	Parkinson
C152IIP.metabat.bin.36.contigs	1	0.672458	3.114	P116	Parkinson
C15.maxbin.C15.002.fasta.contigs	1	0	4.511	P116	Parkinson
C18.concoct.88_sub.contigs	2.7	0.20354	0.312	P116	Parkinson
C18.metabat.bin.39.contigs	1.09	0.167939	21.942	P116	Parkinson
C18.metabat.bin.57.contigs	1.44	0.0886076	38.097	P116	Parkinson
C18.metabat.bin.79.contigs	2.44	0.492723	0.233	P116	Parkinson
C18.mycc.Cluster.92.contigs	1	0	0.413	P116	Parkinson
C19.maxbin.C19.019.fasta.contigs	1	0	0.316	P116	Parkinson
C1.maxbin.C1.010.fasta.contigs	1.22	0.115942	42.389	P116	Parkinson
C1.maxbin.C1.022.fasta.contigs	1	0	0.802	P116	Parkinson
C20.maxbin.C20.010.fasta.contigs	1.23	0.115108	18.958	P116	Parkinson
C20.maxbin.C20.016.fasta.contigs	2.22	0.209964	10.787	P116	Parkinson
C20.metabat.bin.37.contigs	1.18	0.138686	6.641	P116	Parkinson
C21.metabat.bin.132.contigs	1.42	0.1125	1.144	P116	Parkinson
C21.mycc.Cluster.676.contigs	1	0	0.861	P116	Parkinson
C26.maxbin.C26.002.fasta.contigs	1	0	10.329	P116	Parkinson
C28.mycc.Cluster.53.contigs	1	0	3.823	P116	Parkinson
C30.metabat.bin.2.contigs	1	0	0.646	P116	Parkinson
C32.concoct.28_sub.contigs	2.97	0.268473	2.139	P116	Parkinson
C32.mycc.Cluster.16.contigs	1	0	1.075	P116	Parkinson
C33.maxbin.C33.006.fasta_sub.contigs	1.57	0.122905	47.728	P116	Parkinson
C33.maxbin.C33.025.fasta.contigs	1	0	0.279	P116	Parkinson
C33.metabat.bin.52.contigs	1.09	0.134921	1.689	P116	Parkinson
C33.metabat.bin.54_sub.contigs	1.41	0.145455	3.395	P116	Parkinson
C34old.maxbin.C34old.004.fasta.contigs	1	0	0.32	P116	Parkinson
C34old.maxbin.C34old.048.fasta.contigs	1	0	0.895	P116	Parkinson
C35.metabat.bin.18_sub.contigs	1	0	0.409	P116	Parkinson
C40.maxbin.C40.013.fasta.contigs	1	0	0.475	P116	Parkinson
C40.maxbin.C40.032.fasta.contigs	1	0	0.31	P116	Parkinson
C40.metabat.bin.107.contigs	1.66	0.201923	0.265	P116	Parkinson
C40.metabat.bin.132_sub.contigs	1.72	0.113402	1.206	P116	Parkinson
C40.metabat.bin.139.contigs	1.53	0.0946746	3.249	P116	Parkinson
C40.metabat.bin.145.contigs	1.57	0.353909	2.949	P116	Parkinson
C40.metabat.bin.76.contigs	1.32	0.0571429	2.936	P116	Parkinson
C40.metabat.bin.92.contigs	1	0	0.434	P116	Parkinson
C44.mycc.Cluster.67.contigs	1	0	0.246	P116	Parkinson
C46.maxbin.C46.044.fasta.contigs	1.91	0.428144	2.542	P116	Parkinson
C46.maxbin.C46.048.fasta.contigs	1	0	0.471	P116	Parkinson
C46.metabat.bin.131.contigs	1	0	1.578	P116	Parkinson
C46.metabat.bin.140.contigs	1.65	0.214286	0.316	P116	Parkinson
C46.metabat.bin.165.contigs	1.96	0.379747	0.468	P116	Parkinson
C46.metabat.bin.172.contigs	2.03	0.154167	0.319	P116	Parkinson
C46.mycc.Cluster.59_sub.contigs	1.64	0.299145	1.236	P116	Parkinson
C47.maxbin.C47.021.fasta.contigs	1	0	0.26	P116	Parkinson
C47.metabat.bin.55.contigs	1	0	1.917	P116	Parkinson
C48.maxbin.C48.016.fasta.contigs	1.31	0.13245	3.667	P116	Parkinson
C49.maxbin.C49.018.fasta.contigs	1.26	0.118881	10.048	P116	Parkinson
C49.metabat.bin.6.contigs	1.56	0.0877193	8.757	P116	Parkinson
C51.metabat.bin.1.contigs	1.75	0.129353	1.729	P116	Parkinson
C51.metabat.bin.3.contigs	1.51	0.116959	0.843	P116	Parkinson
C51.metabat.bin.60.contigs	1.62	0.104972	7.016	P116	Parkinson
C54.maxbin.C54.032.fasta_sub.contigs	1.68	0.452769	0.419	P116	Parkinson
C54.metabat.bin.118.contigs	1.66	0.186275	0.487	P116	Parkinson
C59.metabat.bin.29.contigs	1	0	0.201	P116	Parkinson
C65.maxbin.C65.016.fasta.contigs	1	0	0.413	P116	Parkinson
C65.metabat.bin.35.contigs	1.56	0.128492	15.529	P116	Parkinson
C68.maxbin.C68.001.fasta.contigs	1	0	0.492	P116	Parkinson
C68.metabat.bin.112.contigs	1	0	0.519	P116	Parkinson
C68.metabat.bin.39.contigs	2.01	0.605108	0.336	P116	Parkinson
C70.maxbin.C70.035.fasta_sub.contigs	1	0	0.491	P116	Parkinson
C70.maxbin.C70.057.fasta.contigs	1.19	0.0846154	7.148	P116	Parkinson
C70.maxbin.C70.069.fasta.contigs	1	0	0.778	P116	Parkinson
C70.metabat.bin.141.contigs	1.09	0.106557	34.941	P116	Parkinson
C70.metabat.bin.75_sub.contigs	1.69	0.630197	2.413	P116	Parkinson
C70.metabat.bin.84.contigs	1	0	0.697	P116	Parkinson
C70.metabat.bin.87.contigs	1.56	0.0769231	5.598	P116	Parkinson
C70.metabat.bin.88.contigs	1	0	0.285	P116	Parkinson
C70.mycc.Cluster.79.contigs	1.47	0.150289	0.621	P116	Parkinson
C72.maxbin.C72.047.fasta_sub.contigs	1	0	3.25	P116	Parkinson
C72.maxbin.C72.049.fasta_sub.contigs	1.68	0.211268	3.482	P116	Parkinson
C72.metabat.bin.101.contigs	1.38	0.206897	3.328	P116	Parkinson
C72.metabat.bin.157.contigs	1	0	0.32	P116	Parkinson
C72.metabat.bin.160.contigs	1	0	0.55	P116	Parkinson
C72.metabat.bin.167_sub.contigs	1	0	1.607	P116	Parkinson
C72.metabat.bin.180.contigs	1.17	0.139706	10.42	P116	Parkinson
C72.metabat.bin.46.contigs	1.65	0.0934066	10.243	P116	Parkinson
C74.maxbin.C74.002.fasta.contigs	1	0	0.591	P116	Parkinson
C75.metabat.bin.31.contigs	1.17	0.0859375	26.262	P116	Parkinson
C75.mycc.Cluster.28_sub.contigs	1	0	3.386	P116	Parkinson
C76II.maxbin.C76II.018.fasta.contigs	1.19	0.0846154	7.398	P116	Parkinson
C76II.maxbin.C76II.022.fasta.contigs	1	0	0.208	P116	Parkinson
C76II.maxbin.C76II.054.fasta_sub.contigs	2	0.245283	2.486	P116	Parkinson
C76II.metabat.bin.38.contigs	1.55	0.124294	1.836	P116	Parkinson
C76II.metabat.bin.49.contigs	1.33	0.16875	0.36	P116	Parkinson
C76II.mycc.Cluster.62.contigs	1	0	8.748	P116	Parkinson
C7.metabat.bin.64.contigs	1	0.568966	1.7	P116	Parkinson
C80.maxbin.C80.016.fasta.contigs	1	0	0.305	P116	Parkinson
C82.metabat.bin.11.contigs	1.11	0.112	50.388	P116	Parkinson
C82.metabat.bin.27.contigs	1.78	0.144231	2.295	P116	Parkinson
C82.mycc.Cluster.24_sub.contigs	1	0	4.849	P116	Parkinson
C82.mycc.Cluster.68_sub.contigs	1	0	2.534	P116	Parkinson
C85.metabat.bin.52.contigs	1.44	0.20442	2.871	P116	Parkinson
C86.maxbin.C86.021.fasta.contigs	1	0	0.414	P116	Parkinson
C86.maxbin.C86.046.fasta_sub.contigs	1	0	0.937	P116	Parkinson
C87.maxbin.C87.011.fasta.contigs	1	0	2.522	P116	Parkinson
C87.maxbin.C87.018.fasta.contigs	1	0	0.682	P116	Parkinson
C88.maxbin.C88.006.fasta_sub.contigs	1	0	4.165	P116	Parkinson
C88.metabat.bin.38.contigs	1.1	0.126984	3.965	P116	Parkinson
C88.metabat.bin.39.contigs	1.48	0.097561	8.258	P116	Parkinson
C88.metabat.bin.61.contigs	1.13	0.124031	10.159	P116	Parkinson
C89.concoct.82.contigs	1.63	0.231132	2.452	P116	Parkinson
C89.maxbin.C89.002.fasta_sub.contigs	1	0	6.397	P116	Parkinson
C89.metabat.bin.89.contigs	1	0	0.212	P116	Parkinson
C89.mycc.Cluster.73_sub.contigs	1.27	0.105634	25.726	P116	Parkinson
C90.metabat.bin.104.contigs	1	0	0.406	P116	Parkinson
C90.metabat.bin.63.contigs	1.83	0.124402	2.981	P116	Parkinson
C95.metabat.bin.21.contigs	2.3	0.228188	1.192	P116	Parkinson
C96.maxbin.C96.011.fasta.contigs	1	0	0.339	P116	Parkinson
C96.metabat.bin.70.contigs	1	0.0654206	0.446	P116	Parkinson
C9.concoct.123.contigs	1.61	0.100559	0.849	P116	Parkinson
C9.metabat.bin.143.contigs	1.57	0.112994	2.227	P116	Parkinson
C9.mycc.Cluster.54_sub.contigs	1	0	2.636	P116	Parkinson
P100.maxbin.P100.006.fasta.contigs	1	0	0.546	P116	Parkinson
P103.maxbin.P103.015.fasta_sub.contigs	1	0	0.23	P116	Parkinson
P103.maxbin.P103.027.fasta_sub.contigs	1.57	0.234146	0.386	P116	Parkinson
P103.metabat.bin.52.contigs	1	0	1.384	P116	Parkinson
P104IIP.maxbin.P104IIP.007.fasta.contigs	1	0	0.258	P116	Parkinson
P104IIP.metabat.bin.48_sub.contigs	1	0	0.35	P116	Parkinson
P104IIP.metabat.bin.63.contigs	1	0	0.32	P116	Parkinson
P105.maxbin.P105.006.fasta.contigs	1	0	0.528	P116	Parkinson
P107.maxbin.P107.001.fasta.contigs	1	0	0.492	P116	Parkinson
P107.maxbin.P107.018.fasta.contigs	1	0	0.365	P116	Parkinson
P107.metabat.bin.112.contigs	1.34	0.0945946	0.838	P116	Parkinson
P107.metabat.bin.229.contigs	1.15	0.195804	0.325	P116	Parkinson
P10old.maxbin.P10old.009.fasta.contigs	1	0	0.21	P116	Parkinson
P10old.maxbin.P10old.065.fasta.contigs	1	0	0.297	P116	Parkinson
P10old.metabat.bin.104.contigs	1.8	0.170507	0.22	P116	Parkinson
P10old.metabat.bin.121.contigs	1	0	0.702	P116	Parkinson
P114.maxbin.P114.006.fasta.contigs	1	0	0.67	P116	Parkinson
P114.metabat.bin.23.contigs	1.48	0.139535	3.382	P116	Parkinson
P114.metabat.bin.9.contigs	1	0	0.212	P116	Parkinson
P115.concoct.82_sub.contigs	2.61	0.277008	0.556	P116	Parkinson
P115.maxbin.P115.008.fasta_sub.contigs	1	0	0.218	P116	Parkinson
P115.metabat.bin.75.contigs	1.44	0.10559	6.21	P116	Parkinson
P115.mycc.Cluster.33.contigs	1	0	2.824	P116	Parkinson
metabat.bin.18.contigs	1.3	0.0909091	12.741	P116	Parkinson
P11old.maxbin.P11old.020.fasta_sub.contigs	1.58	0.0705882	25.203	P116	Parkinson
P120.maxbin.P120.005.fasta_sub.contigs	1	0	3.665	P116	Parkinson
P12.maxbin.P12.002.fasta.contigs	1	0	0.786	P116	Parkinson
P12.metabat.bin.13.contigs	2.79	0.316176	0.261	P116	Parkinson
P12.metabat.bin.2.contigs	1	0	0.225	P116	Parkinson
P12.mycc.Cluster.63_sub.contigs	1	0	34.59	P116	Parkinson
P14.maxbin.P14.004.fasta_sub.contigs	1.31	0.18125	2.899	P116	Parkinson
P14.metabat.bin.59.contigs	1.1	0.19708	0.999	P116	Parkinson
P14.metabat.bin.81.contigs	1.34	0.135484	0.735	P116	Parkinson
P16.maxbin.P16.034.fasta.contigs	1	0	0.333	P116	Parkinson
P16.maxbin.P16.044.fasta_sub.contigs	1.77	0.128079	1.807	P116	Parkinson
P16.metabat.bin.23.contigs	1.39	0.172619	6.989	P116	Parkinson
P16.metabat.bin.2.contigs	1.45	0.355556	1.024	P116	Parkinson
P16.metabat.bin.49.contigs	1.79	0.207965	0.28	P116	Parkinson
P16.metabat.bin.62.contigs	1.64	0.145833	0.371	P116	Parkinson
P16.metabat.bin.94.contigs	1.59	0.188776	6.544	P116	Parkinson
P16.mycc.Cluster.32_sub.contigs	1	0	3.114	P116	Parkinson
P17.metabat.bin.18_sub.contigs	1	0	1.41	P116	Parkinson
P18.mycc.Cluster.34_sub.contigs	1.34	0.12987	98.896	P116	Parkinson
P20.metabat.bin.107.contigs	1.64	0.154639	4.058	P116	Parkinson
P24.maxbin.P24.003.fasta.contigs	1	0	3.922	P116	Parkinson
P24.metabat.bin.38.contigs	1.08	0.121951	6.463	P116	Parkinson
P26.concoct.63.contigs	1	0	1.717	P116	Parkinson
P26.metabat.bin.21.contigs	1	0	0.474	P116	Parkinson
P26.metabat.bin.25.contigs	1.3	0.0909091	12.467	P116	Parkinson
P28.maxbin.P28.042.fasta.contigs	1.66	0.148718	0.5	P116	Parkinson
P34.maxbin.P34.010.fasta_sub.contigs	1.47	0.109091	22.262	P116	Parkinson
P34.metabat.bin.20.contigs	1.17	0.10687	2.782	P116	Parkinson
P38.maxbin.P38.011.fasta.contigs	1	0	1.033	P116	Parkinson
P42.maxbin.P42.001.fasta.contigs	1	0	1.643	P116	Parkinson
P42.maxbin.P42.036.fasta.contigs	1.03	0.0964912	5.329	P116	Parkinson
P42.metabat.bin.51.contigs	1.27	0.0928571	3.651	P116	Parkinson
P42.metabat.bin.5.contigs	1	0	0.385	P116	Parkinson
P42.mycc.Cluster.66_sub.contigs	1	0	0.534	P116	Parkinson
P43.metabat.bin.15.contigs	1.27	0.124138	71.05	P116	Parkinson
P43.metabat.bin.21.contigs	1	0	0.378	P116	Parkinson
P43.metabat.bin.63.contigs	1.24	0.126761	6.229	P116	Parkinson
P47.metabat.bin.36.contigs	1.7	0.128205	2.294	P116	Parkinson
P47.metabat.bin.38.contigs	1	0	0.224	P116	Parkinson
P4.maxbin.P4.007.fasta_sub.contigs	1	0	4.407	P116	Parkinson
P4.metabat.bin.44.contigs	1	0	0.874	P116	Parkinson
P52.maxbin.P52.016.fasta_sub.contigs	1	0	0.454	P116	Parkinson
P52.metabat.bin.32.contigs	1.24	0.150685	14.538	P116	Parkinson
P52.metabat.bin.40.contigs	1.3	0.0972222	4.264	P116	Parkinson
P52.metabat.bin.62_sub.contigs	1	0	0.352	P116	Parkinson
P52.metabat.bin.79.contigs	1	0	0.451	P116	Parkinson
P53.maxbin.P53.005.fasta.contigs	1.25	0.14966	7.907	P116	Parkinson
P53.maxbin.P53.007.fasta.contigs	1.42	0.206704	2.471	P116	Parkinson
P53.maxbin.P53.009.fasta_sub.contigs	5.97	0.509046	3.063	P116	Parkinson
P53.maxbin.P53.019.fasta.contigs	1	0	0.394	P116	Parkinson
P53.metabat.bin.34.contigs	1.67	0.169154	0.753	P116	Parkinson
P53.metabat.bin.36.contigs	1.4	0.0849673	3.632	P116	Parkinson
P57.metabat.bin.110.contigs	1	0	0.349	P116	Parkinson
P58.mycc.Cluster.29.contigs	1	0	3.644	P116	Parkinson
P58.mycc.Cluster.51_sub.contigs	1	0	0.304	P116	Parkinson
P59.abawaca.8_sub.contigs	1	0	1.313	P116	Parkinson
P59.maxbin.P59.030.fasta.contigs	1.42	0.0897436	25.505	P116	Parkinson
P5.maxbin.P5.009.fasta.contigs	1	0	1.319	P116	Parkinson
P5.maxbin.P5.018.fasta_sub.contigs	2.46	0.291066	3.227	P116	Parkinson
P5.metabat.bin.77_sub.contigs	1.43	0.117284	75.446	P116	Parkinson
P60.maxbin.P60.030.fasta_sub.contigs	1	0	0.476	P116	Parkinson
P60.metabat.bin.118.contigs	1	0	0.251	P116	Parkinson
P60.metabat.bin.7.contigs	1.35	0.129032	1.367	P116	Parkinson
P60.mycc.Cluster.77.contigs	1.57	0.137363	2.222	P116	Parkinson
P61.metabat.bin.53.contigs	1	0	0.574	P116	Parkinson
P66.metabat.bin.18_sub.contigs	2.18	0.117409	3.021	P116	Parkinson
P66.metabat.bin.30.contigs	1.27	0.0863309	3.964	P116	Parkinson
P67.maxbin.P67.025.fasta.contigs	1	0	0.725	P116	Parkinson
P67.metabat.bin.2.contigs	1.75	0.521858	4.153	P116	Parkinson
P67.metabat.bin.3.contigs	1	0	0.705	P116	Parkinson
P67.metabat.bin.40_sub.contigs	1	0	0.586	P116	Parkinson
P68.maxbin.P68.007.fasta.contigs	1	0	0.711	P116	Parkinson
P68.metabat.bin.84_sub.contigs	1.46	0.141176	2.1	P116	Parkinson
P69.maxbin.P69.013.fasta.contigs	1	0	0.501	P116	Parkinson
P69.maxbin.P69.064.fasta.contigs	1	0	0.864	P116	Parkinson
P69.metabat.bin.44.contigs	2.66	0.254902	1.811	P116	Parkinson
P69.metabat.bin.60.contigs	1.17	0.152174	0.675	P116	Parkinson
P70.maxbin.P70.005.fasta.contigs	1	0	0.639	P116	Parkinson
P71.maxbin.P71.001.fasta_sub.contigs	1	0	2.012	P116	Parkinson
P71.maxbin.P71.022.fasta_sub.contigs	1.65	0.221698	1.342	P116	Parkinson
P71.maxbin.P71.023.fasta.contigs	1.06	0.0701754	14.592	P116	Parkinson
P71.metabat.bin.13.contigs	1	0.574731	1.687	P116	Parkinson
P71.mycc.Cluster.30.contigs	1	0	3.814	P116	Parkinson
P72.concoct.50.contigs	2.15	0.143426	0.267	P116	Parkinson
P72.metabat.bin.26.contigs	1	0	0.812	P116	Parkinson
P73.maxbin.P73.028.fasta_sub.contigs	1	0	2.95	P116	Parkinson
P73.metabat.bin.34.contigs	1.19	0.137681	0.733	P116	Parkinson
P73.metabat.bin.42.contigs	1	0	0.741	P116	Parkinson
P77.maxbin.P77.005.fasta.contigs	1	0	2.602	P116	Parkinson
P83.concoct.24_sub.contigs	1	0	0.324	P116	Parkinson
P83.metabat.bin.16.contigs	3.41	0.151741	3.356	P116	Parkinson
P87.maxbin.P87.019.fasta.contigs	1	0	0.246	P116	Parkinson
P87.metabat.bin.50.contigs	1	0	0.355	P116	Parkinson
P87.mycc.Cluster.3_sub.contigs	1.72	0.117949	1.43	P116	Parkinson
P88.maxbin.P88.005.fasta.contigs	1	0.598214	4.128	P116	Parkinson
P8.abawaca.33_sub.contigs	1	0	0.322	P116	Parkinson
P94.concoct.6_sub.contigs	1	0	0.268	P116	Parkinson
P95II.metabat.bin.17.contigs	1.58	0.117318	0.638	P116	Parkinson
P99.concoct.42_sub.contigs	2.49	0.153061	0.868	P116	Parkinson
P99.maxbin.P99.004.fasta.contigs	1.7	0.132653	20.703	P116	Parkinson
P9.metabat.bin.15.contigs	1	0	0.681	P116	Parkinson
C102.maxbin.C102.009.fasta.contigs	1.55	0.109195	2.721	P118	Parkinson
C102.maxbin.C102.014.fasta.contigs	1.09	0.106557	47.761	P118	Parkinson
C102.maxbin.C102.031.fasta.contigs	1	0	0.41	P118	Parkinson
C102.mycc.Cluster.25_sub.contigs	1.29	0.122449	1.522	P118	Parkinson
C104.metabat.bin.100.contigs	1	0.658702	1.716	P118	Parkinson
C104.metabat.bin.95_sub.contigs	1	0	0.21	P118	Parkinson
C111.maxbin.C111.007.fasta_sub.contigs	1	0	5.211	P118	Parkinson
C114.maxbin.C114.028.fasta.contigs	1	0	0.587	P118	Parkinson
C114.metabat.bin.103.contigs	1.85	0.131455	1.239	P118	Parkinson
C114.metabat.bin.105_sub.contigs	1.11	0.125984	2.971	P118	Parkinson
C114.metabat.bin.111.contigs	1	0	0.223	P118	Parkinson
C114.metabat.bin.39.contigs	2.07	0.181818	0.351	P118	Parkinson
C114.metabat.bin.40.contigs	1.59	0.154255	0.365	P118	Parkinson
C114.metabat.bin.4_sub.contigs	1	0	1.079	P118	Parkinson
C114.metabat.bin.69.contigs	1.22	0.102941	2.12	P118	Parkinson
C114.metabat.bin.6.contigs	1.62	0.18593	0.541	P118	Parkinson
C114.metabat.bin.76.contigs	1	0	0.268	P118	Parkinson
C114.metabat.bin.88.contigs	1.16	0.134328	12.98	P118	Parkinson
C114.mycc.Cluster.13_sub.contigs	1	0	0.374	P118	Parkinson
C118.maxbin.C118.011.fasta.contigs	1	0.375	1.099	P118	Parkinson
C119.metabat.bin.30.contigs	1	0	0.254	P118	Parkinson
C119.metabat.bin.3.contigs	1	0	0.303	P118	Parkinson
C123.maxbin.C123.024.fasta.contigs	1	0	0.276	P118	Parkinson
C123.metabat.bin.59.contigs	1.37	0.217143	0.844	P118	Parkinson
C124.concoct.134.contigs	1	0	0.445	P118	Parkinson
C124.concoct.22_sub.contigs	1	0	0.801	P118	Parkinson
C124.maxbin.C124.045.fasta_sub.contigs	1	0	0.223	P118	Parkinson
C124.metabat.bin.91.contigs	1	0	0.219	P118	Parkinson
C124.mycc.Cluster.78.contigs	1	0	0.413	P118	Parkinson
C134.maxbin.C134.023.fasta.contigs	1.8	0.207048	27.625	P118	Parkinson
C134.mycc.Cluster.10.contigs	1	0	0.677	P118	Parkinson
C134.mycc.Cluster.11.contigs	1	0	5.552	P118	Parkinson
C137.maxbin.C137.016.fasta_sub.contigs	1	0	2.725	P118	Parkinson
C137.maxbin.C137.021.fasta.contigs	1	0	0.233	P118	Parkinson
C137.maxbin.C137.026.fasta.contigs	1	0	0.841	P118	Parkinson
C137.metabat.bin.52.contigs	1.24	0.162162	10.436	P118	Parkinson
C142.maxbin.C142.052.fasta_sub.contigs	1	0	0.254	P118	Parkinson
C142.maxbin.C142.060.fasta_sub.contigs	1.95	0.16309	1.046	P118	Parkinson
C142.maxbin.C142.064.fasta.contigs	1	0	1.05	P118	Parkinson
C142.metabat.bin.58.contigs	1.44	0.13253	1.168	P118	Parkinson
C146.concoct.98_sub.contigs	1	0	1.724	P118	Parkinson
C146.metabat.bin.104.contigs	1.94	0.204918	0.368	P118	Parkinson
C146.metabat.bin.107_sub.contigs	1	0	0.323	P118	Parkinson
C146.metabat.bin.7.contigs	1	0.413656	3.472	P118	Parkinson
C147.maxbin.C147.001.fasta_sub.contigs	1	0	6.895	P118	Parkinson
C148.metabat.bin.21.contigs	1.39	0.125786	1.357	P118	Parkinson
C152IIP.metabat.bin.36.contigs	1.48	0.134503	5.503	P118	Parkinson
C15.maxbin.C15.002.fasta.contigs	1	0	1.239	P118	Parkinson
C18.metabat.bin.39.contigs	1.65	0.206731	8.162	P118	Parkinson
C18.metabat.bin.57.contigs	1.55	0.138889	26.806	P118	Parkinson
C18.mycc.Cluster.92.contigs	1	0	0.243	P118	Parkinson
C1.concoct.16.contigs	1	0	0.546	P118	Parkinson
C1.concoct.28_sub.contigs	1.67	0.181373	2.512	P118	Parkinson
C1.maxbin.C1.010.fasta.contigs	1.33	0.273224	53.815	P118	Parkinson
C1.maxbin.C1.022.fasta.contigs	1	0	0.264	P118	Parkinson
C20.maxbin.C20.010.fasta.contigs	2.24	0.42711	3.054	P118	Parkinson
C20.maxbin.C20.016.fasta.contigs	1	0	0.597	P118	Parkinson
C20.metabat.bin.37.contigs	1	0	2.281	P118	Parkinson
C21.concoct.9.contigs	2.06	0.145228	3.467	P118	Parkinson
C21.mycc.Cluster.4572.contigs	1	0	0.257	P118	Parkinson
C23.metabat.bin.74.contigs	1	0	0.294	P118	Parkinson
C26.maxbin.C26.002.fasta.contigs	1	0	6.105	P118	Parkinson
C28.mycc.Cluster.53.contigs	1.4	0.146341	29.933	P118	Parkinson
C32.concoct.28_sub.contigs	1	0	0.329	P118	Parkinson
C33.maxbin.C33.006.fasta_sub.contigs	2.02	0.547085	3.352	P118	Parkinson
C33.metabat.bin.19.contigs	1	0.581109	0.655	P118	Parkinson
C33.metabat.bin.52.contigs	1	0	0.285	P118	Parkinson
C33.metabat.bin.54_sub.contigs	1	0	0.436	P118	Parkinson
C34old.maxbin.C34old.004.fasta.contigs	1	0	0.683	P118	Parkinson
C34old.maxbin.C34old.017.fasta.contigs	1	0	0.28	P118	Parkinson
C34old.metabat.bin.35.contigs	1.78	0.25523	1.284	P118	Parkinson
C35.metabat.bin.18_sub.contigs	1	0	0.376	P118	Parkinson
C40.maxbin.C40.013.fasta.contigs	1	0	0.4	P118	Parkinson
C40.metabat.bin.107.contigs	1.47	0.130178	1.04	P118	Parkinson
C40.metabat.bin.132_sub.contigs	1.85	0.119048	1.941	P118	Parkinson
C40.metabat.bin.139.contigs	1.56	0.133333	0.889	P118	Parkinson
C40.metabat.bin.145.contigs	2.43	0.742312	1.728	P118	Parkinson
C40.metabat.bin.92.contigs	1	0	0.698	P118	Parkinson
C44.maxbin.C44.013.fasta.contigs	1	0	0.465	P118	Parkinson
C44.metabat.bin.9.contigs	1	0	0.345	P118	Parkinson
C44.mycc.Cluster.67.contigs	1	0	6.028	P118	Parkinson
C46.maxbin.C46.044.fasta.contigs	2.41	0.504115	2.667	P118	Parkinson
C46.metabat.bin.131.contigs	1	0	0.981	P118	Parkinson
C46.mycc.Cluster.59_sub.contigs	2.2	0.281046	0.82	P118	Parkinson
C47.maxbin.C47.021.fasta.contigs	1.6	0.106145	23.737	P118	Parkinson
C47.metabat.bin.55.contigs	1	0	2.269	P118	Parkinson
C48.maxbin.C48.016.fasta.contigs	1.39	0.152439	4.036	P118	Parkinson
C49.maxbin.C49.018.fasta.contigs	1.21	0.147887	5.407	P118	Parkinson
C49.metabat.bin.6.contigs	1.48	0.212766	0.271	P118	Parkinson
C51.metabat.bin.60.contigs	1.58	0.145946	1.855	P118	Parkinson
C54.metabat.bin.118.contigs	1.68	0.188406	0.864	P118	Parkinson
C59.maxbin.C59.020.fasta.contigs	1	0	0.243	P118	Parkinson
C59.metabat.bin.29.contigs	1	0	0.335	P118	Parkinson
C65.maxbin.C65.016.fasta.contigs	1.14	0.155556	12.156	P118	Parkinson
C65.metabat.bin.35.contigs	1.34	0.12987	10.269	P118	Parkinson
C68.maxbin.C68.001.fasta.contigs	1	0	4.663	P118	Parkinson
C68.metabat.bin.112.contigs	1	0	0.215	P118	Parkinson
C70.concoct.85.contigs	1.52	0.116279	1.207	P118	Parkinson
C70.metabat.bin.141.contigs	1.1	0.241379	0.392	P118	Parkinson
C70.metabat.bin.75_sub.contigs	1.65	0.117647	10.951	P118	Parkinson
C70.metabat.bin.84.contigs	1	0	0.796	P118	Parkinson
C70.metabat.bin.87.contigs	1.57	0.127778	2.54	P118	Parkinson
C70.metabat.bin.88.contigs	1	0	0.619	P118	Parkinson
C70.mycc.Cluster.79.contigs	1.46	0.130952	2.771	P118	Parkinson
C72.concoct.24_sub.contigs	1	0	0.291	P118	Parkinson
C72.maxbin.C72.047.fasta_sub.contigs	1	0	0.285	P118	Parkinson
C72.maxbin.C72.049.fasta_sub.contigs	1.44	0.16763	8.917	P118	Parkinson
C72.metabat.bin.101.contigs	1.22	0.122302	3.322	P118	Parkinson
C72.metabat.bin.13_sub.contigs	1	0	0.544	P118	Parkinson
C72.metabat.bin.157.contigs	1	0	0.291	P118	Parkinson
C72.metabat.bin.167_sub.contigs	1	0	1.358	P118	Parkinson
C72.metabat.bin.58.contigs	1.57	0.155914	0.759	P118	Parkinson
C74.maxbin.C74.002.fasta.contigs	1	0	0.437	P118	Parkinson
C75.metabat.bin.31.contigs	1	0	0.348	P118	Parkinson
C75.mycc.Cluster.28_sub.contigs	1	0	0.483	P118	Parkinson
C76II.maxbin.C76II.017.fasta_sub.contigs	1	0	0.252	P118	Parkinson
C76II.maxbin.C76II.018.fasta.contigs	1.21	0.129496	12.299	P118	Parkinson
C76II.metabat.bin.19.contigs	1.39	0.0733333	6.222	P118	Parkinson
C76II.metabat.bin.49.contigs	1.66	0.174129	0.296	P118	Parkinson
C76II.mycc.Cluster.62.contigs	1	0	4.668	P118	Parkinson
C7.metabat.bin.49.contigs	1.79	0.126829	0.467	P118	Parkinson
C7.metabat.bin.64.contigs	1.27	0.153333	41.913	P118	Parkinson
C80.maxbin.C80.016.fasta.contigs	1	0	0.424	P118	Parkinson
C82.maxbin.C82.015.fasta.contigs	1	0.607972	1.446	P118	Parkinson
C82.metabat.bin.11.contigs	1.05	0.117647	12.65	P118	Parkinson
C82.metabat.bin.27.contigs	1	0	0.239	P118	Parkinson
C82.mycc.Cluster.24_sub.contigs	1	0	0.605	P118	Parkinson
C82.mycc.Cluster.68_sub.contigs	1	0	2.689	P118	Parkinson
C85.metabat.bin.52.contigs	1.63	0.193069	3.544	P118	Parkinson
C86.maxbin.C86.046.fasta_sub.contigs	1	0	0.717	P118	Parkinson
C87.maxbin.C87.011.fasta.contigs	1.2	0.160839	2.395	P118	Parkinson
C87.maxbin.C87.014.fasta.contigs	1.2	0.254658	1.455	P118	Parkinson
C87.maxbin.C87.018.fasta.contigs	1	0	0.27	P118	Parkinson
C87.metabat.bin.27.contigs	1	0	0.46	P118	Parkinson
C87.metabat.bin.56.contigs	1	0	0.23	P118	Parkinson
C88.maxbin.C88.006.fasta_sub.contigs	1	0	1.253	P118	Parkinson
C88.metabat.bin.38.contigs	1.13	0.162963	2.368	P118	Parkinson
C88.metabat.bin.39.contigs	1.63	0.151042	2.532	P118	Parkinson
C88.metabat.bin.61.contigs	1	0	0.428	P118	Parkinson
C89.maxbin.C89.002.fasta_sub.contigs	1	0	0.346	P118	Parkinson
C89.metabat.bin.38_sub.contigs	1	0	0.352	P118	Parkinson
C89.metabat.bin.89.contigs	1	0	0.255	P118	Parkinson
C89.mycc.Cluster.53_sub.contigs	1	0	0.311	P118	Parkinson
C90.metabat.bin.104.contigs	1	0	0.582	P118	Parkinson
C90.metabat.bin.63.contigs	1.77	0.132353	2.954	P118	Parkinson
C95.concoct.42.contigs	1	0	0.643	P118	Parkinson
C95.metabat.bin.21.contigs	1	0	0.594	P118	Parkinson
C96.maxbin.C96.011.fasta.contigs	1	0	0.979	P118	Parkinson
C98.concoct.45.contigs	1	0	0.509	P118	Parkinson
C9.concoct.123.contigs	1.66	0.135417	0.592	P118	Parkinson
C9.metabat.bin.143.contigs	1.69	0.191388	0.294	P118	Parkinson
C9.metabat.bin.160_sub.contigs	2.27	0.152985	0.481	P118	Parkinson
C9.metabat.bin.75.contigs	1.46	0.175141	0.863	P118	Parkinson
C9.mycc.Cluster.54_sub.contigs	1	0	1.057	P118	Parkinson
P100.maxbin.P100.006.fasta.contigs	1	0	0.465	P118	Parkinson
P103.maxbin.P103.015.fasta_sub.contigs	1.57	0.194872	2.611	P118	Parkinson
P103.maxbin.P103.027.fasta_sub.contigs	1.79	0.139423	3.43	P118	Parkinson
P103.metabat.bin.52.contigs	1	0	0.938	P118	Parkinson
P104IIP.maxbin.P104IIP.037.fasta.contigs	1	0	0.378	P118	Parkinson
P104IIP.metabat.bin.48_sub.contigs	1	0	0.448	P118	Parkinson
P104IIP.metabat.bin.63.contigs	1	0	0.687	P118	Parkinson
P105.maxbin.P105.006.fasta.contigs	1.04	0.218045	0.657	P118	Parkinson
P107.maxbin.P107.001.fasta.contigs	1	0	0.962	P118	Parkinson
P107.maxbin.P107.024.fasta.contigs	1.31	0.295699	0.464	P118	Parkinson
P107.maxbin.P107.106.fasta_sub.contigs	1	0	0.215	P118	Parkinson
P107.metabat.bin.105.contigs	1.56	0.170213	0.31	P118	Parkinson
P107.metabat.bin.74.contigs	1.39	0.147239	31.086	P118	Parkinson
P10old.maxbin.P10old.009.fasta.contigs	1.22	0.102941	30.126	P118	Parkinson
P10old.metabat.bin.121.contigs	1	0	0.842	P118	Parkinson
P10old.metabat.bin.17.contigs	1	0	0.257	P118	Parkinson
P10old.metabat.bin.41_sub.contigs	1	0	0.36	P118	Parkinson
P114.concoct.77_sub.contigs	1	0	0.259	P118	Parkinson
P114.maxbin.P114.006.fasta.contigs	1	0	1.369	P118	Parkinson
P114.maxbin.P114.027.fasta.contigs	1.13	0.181159	6.085	P118	Parkinson
P114.metabat.bin.23.contigs	1.4	0.130435	4.603	P118	Parkinson
P114.metabat.bin.7.contigs	2.68	0.390909	0.454	P118	Parkinson
P114.metabat.bin.9.contigs	1.15	0.128788	1.678	P118	Parkinson
P115.concoct.82_sub.contigs	1	0	0.21	P118	Parkinson
P115.maxbin.P115.008.fasta_sub.contigs	1	0	0.273	P118	Parkinson
P115.maxbin.P115.014.fasta_sub.contigs	1	0	0.882	P118	Parkinson
P115.metabat.bin.75.contigs	1.38	0.0980392	10.311	P118	Parkinson
P115.mycc.Cluster.33.contigs	1	0	2.853	P118	Parkinson
metabat.bin.23.contigs	1.57	0.137363	197.171	P118	Parkinson
P11old.maxbin.P11old.020.fasta_sub.contigs	1	0.458625	1.838	P118	Parkinson
P11old.metabat.bin.49.contigs	1.49	0.138728	19.887	P118	Parkinson
P120.maxbin.P120.005.fasta_sub.contigs	1.2	0.117647	26.488	P118	Parkinson
P120.metabat.bin.22.contigs	1	0	0.43	P118	Parkinson
P12.maxbin.P12.002.fasta.contigs	1	0	0.353	P118	Parkinson
P12.metabat.bin.8.contigs	1	0	0.469	P118	Parkinson
P12.mycc.Cluster.63_sub.contigs	1	0	14.759	P118	Parkinson
P14.maxbin.P14.004.fasta_sub.contigs	1.16	0.283951	0.789	P118	Parkinson
P14.metabat.bin.59.contigs	1.36	0.175758	1.69	P118	Parkinson
P14.metabat.bin.81.contigs	1.36	0.209302	0.297	P118	Parkinson
P16.maxbin.P16.034.fasta.contigs	1.25	0.100719	3.823	P118	Parkinson
P16.maxbin.P16.044.fasta_sub.contigs	1.84	0.185841	0.841	P118	Parkinson
P16.metabat.bin.21.contigs	1.85	0.101942	0.951	P118	Parkinson
P16.metabat.bin.23.contigs	1.32	0.137255	14.994	P118	Parkinson
P16.metabat.bin.2.contigs	1.68	0.356322	0.707	P118	Parkinson
P16.metabat.bin.78.contigs	1.65	0.256757	0.283	P118	Parkinson
P16.metabat.bin.94.contigs	1.99	0.273723	2.554	P118	Parkinson
P16.mycc.Cluster.32_sub.contigs	1	0	2.344	P118	Parkinson
P17.metabat.bin.18_sub.contigs	1	0	0.835	P118	Parkinson
P18.mycc.Cluster.34_sub.contigs	1	0	7.03	P118	Parkinson
P20.metabat.bin.107.contigs	1.57	0.207071	1.17	P118	Parkinson
P20.mycc.Cluster.69.contigs	1	0	0.27	P118	Parkinson
P24.metabat.bin.38.contigs	1.21	0.147887	10.512	P118	Parkinson
P26.concoct.51_sub.contigs	1	0	0.544	P118	Parkinson
P26.metabat.bin.25.contigs	1.16	0.15942	0.567	P118	Parkinson
P28.maxbin.P28.042.fasta.contigs	1.63	0.172589	0.467	P118	Parkinson
P34.maxbin.P34.010.fasta_sub.contigs	1	0	0.621	P118	Parkinson
P34.metabat.bin.20.contigs	1.22	0.146853	3.223	P118	Parkinson
P38.maxbin.P38.011.fasta.contigs	1	0	1.128	P118	Parkinson
P42.maxbin.P42.001.fasta.contigs	1	0	0.56	P118	Parkinson
P42.metabat.bin.51.contigs	1.19	0.11194	9.009	P118	Parkinson
P42.metabat.bin.5.contigs	1	0	0.232	P118	Parkinson
P42.mycc.Cluster.66_sub.contigs	1	0	0.215	P118	Parkinson
P43.metabat.bin.15.contigs	1.28	0.238095	0.274	P118	Parkinson
P43.metabat.bin.21.contigs	1	0	0.615	P118	Parkinson
P43.metabat.bin.63.contigs	1.24	0.150685	15.283	P118	Parkinson
P45.maxbin.P45.021.fasta.contigs	1.42	0.395745	5.164	P118	Parkinson
P45.mycc.Cluster.30_sub.contigs	1	0	0.418	P118	Parkinson
P47.metabat.bin.36.contigs	1.55	0.143646	1.91	P118	Parkinson
P47.metabat.bin.38.contigs	1	0	0.522	P118	Parkinson
P47.metabat.bin.45.contigs	1	0	0.228	P118	Parkinson
P4.maxbin.P4.007.fasta_sub.contigs	1	0	1.772	P118	Parkinson
P4.metabat.bin.44.contigs	1	0	0.564	P118	Parkinson
P52.concoct.64_sub.contigs	1	0	0.25	P118	Parkinson
P52.maxbin.P52.016.fasta_sub.contigs	1	0	0.216	P118	Parkinson
P52.metabat.bin.32.contigs	1	0	1.159	P118	Parkinson
P52.metabat.bin.40.contigs	1.25	0.107143	21.377	P118	Parkinson
P52.metabat.bin.4.contigs	1.34	0.1625	2.183	P118	Parkinson
P52.metabat.bin.79.contigs	1.2	0.148936	6.191	P118	Parkinson
P53.maxbin.P53.005.fasta.contigs	1.57	0.182292	7.625	P118	Parkinson
P53.maxbin.P53.007.fasta.contigs	1.13	0.169118	3.61	P118	Parkinson
P53.maxbin.P53.009.fasta_sub.contigs	1.76	0.161905	9.299	P118	Parkinson
P53.metabat.bin.34.contigs	2.09	0.264085	0.288	P118	Parkinson
P56.mycc.Cluster.29_sub.contigs	1	0	0.421	P118	Parkinson
P58.mycc.Cluster.29.contigs	1	0	2.884	P118	Parkinson
P58.mycc.Cluster.51_sub.contigs	1	0	0.682	P118	Parkinson
P59.maxbin.P59.030.fasta.contigs	1	0	0.501	P118	Parkinson
P59.metabat.bin.31.contigs	1.07	0.573705	0.86	P118	Parkinson
P5.maxbin.P5.009.fasta.contigs	1	0	0.372	P118	Parkinson
P5.maxbin.P5.018.fasta_sub.contigs	1	0	1.483	P118	Parkinson
P5.metabat.bin.77_sub.contigs	1.53	0.159341	45.258	P118	Parkinson
P60.maxbin.P60.030.fasta_sub.contigs	1	0	0.761	P118	Parkinson
P60.metabat.bin.4.contigs	1.47	0.209677	2.481	P118	Parkinson
P60.metabat.bin.7.contigs	1.48	0.2	0.625	P118	Parkinson
P60.mycc.Cluster.15.contigs	1	0	0.264	P118	Parkinson
P60.mycc.Cluster.77.contigs	1.66	0.135417	9.206	P118	Parkinson
P61.maxbin.P61.029.fasta.contigs	1	0	0.506	P118	Parkinson
P61.metabat.bin.53.contigs	1.45	0.142012	7.74	P118	Parkinson
P63.metabat.bin.46.contigs	1	0	0.299	P118	Parkinson
P66.metabat.bin.18_sub.contigs	2.84	0.15727	1.492	P118	Parkinson
P67.metabat.bin.3.contigs	1	0	0.602	P118	Parkinson
P67.metabat.bin.40_sub.contigs	1	0	0.822	P118	Parkinson
P68.maxbin.P68.007.fasta.contigs	1	0	0.373	P118	Parkinson
P68.mycc.Cluster.75_sub.contigs	1.73	0.0989583	42.739	P118	Parkinson
P69.metabat.bin.44.contigs	1.53	0.110465	7.381	P118	Parkinson
P69.metabat.bin.60.contigs	1.14	0.123077	1.539	P118	Parkinson
P71.maxbin.P71.001.fasta_sub.contigs	1	0	3.264	P118	Parkinson
P71.maxbin.P71.022.fasta_sub.contigs	1	0	0.463	P118	Parkinson
P71.maxbin.P71.023.fasta.contigs	1	0	0.257	P118	Parkinson
P71.metabat.bin.13.contigs	1	0	0.799	P118	Parkinson
P71.mycc.Cluster.30.contigs	1	0	3.215	P118	Parkinson
P72.concoct.50.contigs	2.27	0.171533	0.238	P118	Parkinson
P72.metabat.bin.26.contigs	2.75	0.240331	0.423	P118	Parkinson
P73.maxbin.P73.028.fasta_sub.contigs	1	0	1.654	P118	Parkinson
P73.metabat.bin.26.contigs	1.54	0.206186	0.752	P118	Parkinson
P73.metabat.bin.34.contigs	1.09	0.0991736	9.749	P118	Parkinson
P73.metabat.bin.42.contigs	1.48	0.163842	4.177	P118	Parkinson
P77.maxbin.P77.005.fasta.contigs	1	0	2.033	P118	Parkinson
P77.mycc.Cluster.66_sub.contigs	1	0	0.71	P118	Parkinson
P83.concoct.24_sub.contigs	2.49	0.254491	0.441	P118	Parkinson
P83.metabat.bin.16.contigs	2.36	0.144928	7.842	P118	Parkinson
P83.metabat.bin.8.contigs	1	0	0.244	P118	Parkinson
P87.concoct.29_sub.contigs	1	0	0.304	P118	Parkinson
P87.maxbin.P87.019.fasta.contigs	1	0	0.372	P118	Parkinson
P87.maxbin.P87.022.fasta.contigs	1	0	0.23	P118	Parkinson
P87.mycc.Cluster.3_sub.contigs	1.64	0.0939227	7.104	P118	Parkinson
P88.maxbin.P88.005.fasta.contigs	1.98	0.127753	7.401	P118	Parkinson
P8.abawaca.33_sub.contigs	1	0	0.355	P118	Parkinson
P94.concoct.6_sub.contigs	1	0	1.046	P118	Parkinson
P99.maxbin.P99.004.fasta.contigs	1.26	0.131034	38.592	P118	Parkinson
P9.metabat.bin.15.contigs	1.61	0.317797	0.731	P118	Parkinson
C102.maxbin.C102.014.fasta.contigs	1.04	0.0877193	19.294	P119	Parkinson
C102.maxbin.C102.029.fasta.contigs	1	0	0.292	P119	Parkinson
C102.maxbin.C102.031.fasta.contigs	1	0	0.749	P119	Parkinson
C102.metabat.bin.42.contigs	2.24	0.325301	2.767	P119	Parkinson
C102.metabat.bin.58.contigs	1.3	0.103448	1.758	P119	Parkinson
C102.mycc.Cluster.16_sub.contigs	1	0	0.3	P119	Parkinson
C104.metabat.bin.100.contigs	1	0	0.401	P119	Parkinson
C104.metabat.bin.44.contigs	1.25	0.0458015	19.211	P119	Parkinson
C105.metabat.bin.14.contigs	1	0	0.222	P119	Parkinson
C111.maxbin.C111.007.fasta_sub.contigs	1	0	6.641	P119	Parkinson
C114.maxbin.C114.015.fasta_sub.contigs	2.01	0.336634	1.785	P119	Parkinson
C114.maxbin.C114.028.fasta.contigs	1	0	0.958	P119	Parkinson
C114.maxbin.C114.047.fasta.contigs	1.2	0.136691	2.213	P119	Parkinson
C114.metabat.bin.103.contigs	1.7	0.105263	1.311	P119	Parkinson
C114.metabat.bin.105_sub.contigs	1.11	0.097561	3.221	P119	Parkinson
C114.metabat.bin.111.contigs	1.23	0.10219	3.431	P119	Parkinson
C114.metabat.bin.39.contigs	1.46	0.115152	0.775	P119	Parkinson
C114.metabat.bin.40.contigs	1	0	0.288	P119	Parkinson
C114.metabat.bin.4_sub.contigs	1	0	0.206	P119	Parkinson
C114.metabat.bin.69.contigs	1.11	0.0826446	2.271	P119	Parkinson
C114.metabat.bin.6.contigs	1.34	0.100671	1.124	P119	Parkinson
C114.metabat.bin.76.contigs	1	0	0.406	P119	Parkinson
C114.metabat.bin.88.contigs	1.16	0.15942	10.846	P119	Parkinson
C114.mycc.Cluster.13_sub.contigs	1	0	0.264	P119	Parkinson
C118.maxbin.C118.011.fasta.contigs	1	0.565217	1.357	P119	Parkinson
C118.metabat.bin.49.contigs	1.24	0.144828	0.543	P119	Parkinson
C119.metabat.bin.30.contigs	1	0	0.426	P119	Parkinson
C119.metabat.bin.3.contigs	1	0	0.331	P119	Parkinson
C123.maxbin.C123.024.fasta.contigs	1	0	1.612	P119	Parkinson
C124.maxbin.C124.045.fasta_sub.contigs	1	0.490605	1.62	P119	Parkinson
C134.maxbin.C134.023.fasta.contigs	1.38	0.211429	0.733	P119	Parkinson
C134.mycc.Cluster.10.contigs	1	0	0.297	P119	Parkinson
C134.mycc.Cluster.11.contigs	1	0	3.119	P119	Parkinson
C136.maxbin.C136.006.fasta.contigs	1	0	0.858	P119	Parkinson
C137.maxbin.C137.016.fasta_sub.contigs	1	0	4.866	P119	Parkinson
C137.maxbin.C137.021.fasta.contigs	1	0	0.762	P119	Parkinson
C137.maxbin.C137.026.fasta.contigs	1	0	1.595	P119	Parkinson
C137.metabat.bin.52.contigs	1.2	0.160839	13.998	P119	Parkinson
C140.maxbin.C140.018.fasta.contigs	1	0	0.273	P119	Parkinson
C142.maxbin.C142.048.fasta.contigs	1.08	0.0769231	9.248	P119	Parkinson
C142.maxbin.C142.052.fasta_sub.contigs	1	0	0.751	P119	Parkinson
C142.maxbin.C142.060.fasta_sub.contigs	2.79	0.332536	1.059	P119	Parkinson
C142.maxbin.C142.064.fasta.contigs	1	0	1.932	P119	Parkinson
C142.metabat.bin.58.contigs	1.39	0.125786	4.934	P119	Parkinson
C142.mycc.Cluster.106_sub.contigs	1	0	0.209	P119	Parkinson
C146.metabat.bin.107_sub.contigs	1.14	0.142857	1.427	P119	Parkinson
C146.metabat.bin.7.contigs	2	0.159664	15.553	P119	Parkinson
C147.maxbin.C147.001.fasta_sub.contigs	1	0	13.532	P119	Parkinson
C148.metabat.bin.21.contigs	1.67	0.240909	0.325	P119	Parkinson
C152IIP.metabat.bin.36.contigs	1	0	1.158	P119	Parkinson
C15.maxbin.C15.002.fasta.contigs	1	0	1.645	P119	Parkinson
C18.metabat.bin.39.contigs	1.28	0.0985915	25.174	P119	Parkinson
C18.metabat.bin.57.contigs	1.29	0.110345	27.912	P119	Parkinson
C18.metabat.bin.79.contigs	2.94	0.452514	0.38	P119	Parkinson
C18.mycc.Cluster.92.contigs	1	0	0.381	P119	Parkinson
C19.maxbin.C19.019.fasta.contigs	1	0	0.328	P119	Parkinson
C1.concoct.16.contigs	1	0	0.254	P119	Parkinson
C1.concoct.28_sub.contigs	1.19	0.105263	14.941	P119	Parkinson
C1.concoct.67_sub.contigs	2.17	0.193309	0.213	P119	Parkinson
C1.maxbin.C1.010.fasta.contigs	1	0	1.234	P119	Parkinson
C1.maxbin.C1.022.fasta.contigs	3	0.718045	2.463	P119	Parkinson
C20.concoct.48_sub.contigs	1	0	0.393	P119	Parkinson
C20.maxbin.C20.010.fasta.contigs	1.45	0.176136	11.047	P119	Parkinson
C20.maxbin.C20.016.fasta.contigs	2.27	0.209059	7.394	P119	Parkinson
C20.metabat.bin.37.contigs	1	0	1.08	P119	Parkinson
C21.concoct.9.contigs	1.4	0.10828	1.06	P119	Parkinson
C21.mycc.Cluster.676.contigs	1	0	0.208	P119	Parkinson
C23.metabat.bin.74.contigs	1.77	0.202703	0.544	P119	Parkinson
C26.maxbin.C26.002.fasta.contigs	1	0	7.915	P119	Parkinson
C28.mycc.Cluster.53.contigs	1	0	6.414	P119	Parkinson
C30.metabat.bin.2.contigs	1	0	0.881	P119	Parkinson
C33.maxbin.C33.006.fasta_sub.contigs	1.44	0.142857	71.432	P119	Parkinson
C33.maxbin.C33.025.fasta.contigs	1	0	0.773	P119	Parkinson
C33.metabat.bin.19.contigs	1	0	0.235	P119	Parkinson
C33.metabat.bin.52.contigs	1	0.159664	2.325	P119	Parkinson
C33.metabat.bin.54_sub.contigs	1	0	0.644	P119	Parkinson
C34old.maxbin.C34old.004.fasta.contigs	1	0	0.423	P119	Parkinson
C34old.maxbin.C34old.017.fasta.contigs	1	0	0.636	P119	Parkinson
C34old.maxbin.C34old.048.fasta.contigs	1	0	0.313	P119	Parkinson
C35.maxbin.C35.017.fasta_sub.contigs	1.35	0.171779	0.657	P119	Parkinson
C35.metabat.bin.18_sub.contigs	1	0	0.579	P119	Parkinson
C40.maxbin.C40.013.fasta.contigs	1	0	0.985	P119	Parkinson
C40.maxbin.C40.032.fasta.contigs	1	0	0.816	P119	Parkinson
C40.metabat.bin.132_sub.contigs	1.67	0.134715	0.457	P119	Parkinson
C40.metabat.bin.139.contigs	1.63	0.168367	0.328	P119	Parkinson
C40.metabat.bin.145.contigs	1.5	0.704142	1.183	P119	Parkinson
C40.metabat.bin.92.contigs	1	0	0.391	P119	Parkinson
C44.maxbin.C44.013.fasta.contigs	1	0	1.378	P119	Parkinson
C44.maxbin.C44.054.fasta.contigs	1	0	0.729	P119	Parkinson
C44.metabat.bin.85.contigs	1.44	0.127273	1.262	P119	Parkinson
C46.maxbin.C46.044.fasta.contigs	1.51	0.456835	6.109	P119	Parkinson
C46.maxbin.C46.048.fasta.contigs	1	0	0.651	P119	Parkinson
C46.metabat.bin.140.contigs	1.29	0.145695	0.985	P119	Parkinson
C46.metabat.bin.165.contigs	1.66	0.371212	1.309	P119	Parkinson
C46.metabat.bin.172.contigs	1.7	0.0860215	0.814	P119	Parkinson
C46.mycc.Cluster.59_sub.contigs	2.19	0.401639	1.361	P119	Parkinson
C47.maxbin.C47.021.fasta.contigs	1	0	0.415	P119	Parkinson
C47.metabat.bin.55.contigs	1	0	1.055	P119	Parkinson
C48.maxbin.C48.016.fasta.contigs	1.27	0.130137	3.325	P119	Parkinson
C49.maxbin.C49.018.fasta.contigs	1.34	0.1625	1.714	P119	Parkinson
C51.metabat.bin.1.contigs	1	0	0.543	P119	Parkinson
C51.metabat.bin.60.contigs	1.48	0.108434	2.51	P119	Parkinson
C54.maxbin.C54.016.fasta.contigs	1	0	1.362	P119	Parkinson
C54.maxbin.C54.032.fasta_sub.contigs	1.05	0.461538	0.612	P119	Parkinson
C54.metabat.bin.118.contigs	1.49	0.123529	1.778	P119	Parkinson
C59.maxbin.C59.020.fasta.contigs	1.64	0.132275	0.758	P119	Parkinson
C59.metabat.bin.29.contigs	1	0	0.616	P119	Parkinson
C65.maxbin.C65.016.fasta.contigs	1	0	4.518	P119	Parkinson
C65.metabat.bin.35.contigs	1.42	0.586006	1.053	P119	Parkinson
C68.maxbin.C68.001.fasta.contigs	1	0	1.237	P119	Parkinson
C68.maxbin.C68.034.fasta_sub.contigs	1	0	0.283	P119	Parkinson
C68.maxbin.C68.036.fasta.contigs	1	0	0.9	P119	Parkinson
C68.metabat.bin.112.contigs	1	0	0.486	P119	Parkinson
C70.maxbin.C70.069.fasta.contigs	1.25	0.0942029	13.593	P119	Parkinson
C70.metabat.bin.115.contigs	1	0	0.23	P119	Parkinson
C70.metabat.bin.141.contigs	1.07	0.0932203	26.185	P119	Parkinson
C70.metabat.bin.84.contigs	1	0	0.596	P119	Parkinson
C70.metabat.bin.87.contigs	1.57	0.107955	1.897	P119	Parkinson
C70.metabat.bin.88.contigs	1	0	0.68	P119	Parkinson
C72.maxbin.C72.044.fasta.contigs	1	0	0.264	P119	Parkinson
C72.maxbin.C72.047.fasta_sub.contigs	1	0	1.845	P119	Parkinson
C72.maxbin.C72.049.fasta_sub.contigs	1.3	0.121622	19.1	P119	Parkinson
C72.metabat.bin.101.contigs	1	0	0.258	P119	Parkinson
C72.metabat.bin.13_sub.contigs	1	0	0.548	P119	Parkinson
C72.metabat.bin.157.contigs	1	0	1.347	P119	Parkinson
C72.metabat.bin.167_sub.contigs	1	0	3.293	P119	Parkinson
C72.metabat.bin.180.contigs	1.31	0.160256	7.679	P119	Parkinson
C72.metabat.bin.46.contigs	1.41	0.0844156	8.699	P119	Parkinson
C72.metabat.bin.58.contigs	1.28	0.0985915	2.278	P119	Parkinson
C72.metabat.bin.94.contigs	1	0	0.227	P119	Parkinson
C74.maxbin.C74.002.fasta.contigs	1	0	1.115	P119	Parkinson
C75.metabat.bin.31.contigs	1.19	0.0703125	13.188	P119	Parkinson
C75.mycc.Cluster.28_sub.contigs	1	0	2.061	P119	Parkinson
C76II.maxbin.C76II.017.fasta_sub.contigs	1.01	0.136752	31.087	P119	Parkinson
C76II.maxbin.C76II.018.fasta.contigs	1.1	0.0677966	15.821	P119	Parkinson
C76II.maxbin.C76II.035.fasta.contigs	1.41	0.12963	3.567	P119	Parkinson
C76II.maxbin.C76II.047.fasta_sub.contigs	1	0	0.236	P119	Parkinson
C76II.metabat.bin.19.contigs	1.49	0.0858896	2.394	P119	Parkinson
C76II.metabat.bin.49.contigs	1.52	0.136364	0.906	P119	Parkinson
C76II.mycc.Cluster.62.contigs	1	0	12.143	P119	Parkinson
C7.maxbin.C7.079.fasta.contigs	1	0	0.231	P119	Parkinson
C7.metabat.bin.49.contigs	1.53	0.0783133	1.428	P119	Parkinson
C7.metabat.bin.64.contigs	1.19	0.118519	36.551	P119	Parkinson
C80.maxbin.C80.016.fasta.contigs	1	0	0.927	P119	Parkinson
C82.maxbin.C82.015.fasta.contigs	1	0	0.557	P119	Parkinson
C82.metabat.bin.11.contigs	1.08	0.114754	89.64	P119	Parkinson
C82.metabat.bin.27.contigs	1	0	0.241	P119	Parkinson
C82.metabat.bin.66.contigs	1.45	0.09375	2.201	P119	Parkinson
C82.metabat.bin.88.contigs	1.46	0.104294	3.57	P119	Parkinson
C82.mycc.Cluster.24_sub.contigs	1	0	23.141	P119	Parkinson
C82.mycc.Cluster.68_sub.contigs	1	0	1.605	P119	Parkinson
C85.metabat.bin.52.contigs	2.8	0.45098	0.85	P119	Parkinson
C86.maxbin.C86.021.fasta.contigs	1.03	0.127119	2.262	P119	Parkinson
C86.maxbin.C86.046.fasta_sub.contigs	1	0	2.536	P119	Parkinson
C87.concoct.25.contigs	1	0	0.246	P119	Parkinson
C87.maxbin.C87.011.fasta.contigs	1.93	0.347973	13.406	P119	Parkinson
C87.maxbin.C87.014.fasta.contigs	1	0	0.369	P119	Parkinson
C87.maxbin.C87.018.fasta.contigs	1	0	1.425	P119	Parkinson
C87.metabat.bin.27.contigs	1.53	0.0838323	23.499	P119	Parkinson
C87.metabat.bin.64_sub.contigs	1.38	0.115385	0.829	P119	Parkinson
C88.maxbin.C88.006.fasta_sub.contigs	1	0	1.017	P119	Parkinson
C88.metabat.bin.38.contigs	1.18	0.218543	7.269	P119	Parkinson
C88.metabat.bin.39.contigs	1.5	0.107143	1.855	P119	Parkinson
C88.metabat.bin.61.contigs	1.09	0.120968	10.264	P119	Parkinson
C89.maxbin.C89.002.fasta_sub.contigs	1	0	1.454	P119	Parkinson
C89.metabat.bin.74.contigs	1.52	0.208333	0.224	P119	Parkinson
C89.metabat.bin.89.contigs	1	0	0.281	P119	Parkinson
C89.mycc.Cluster.53_sub.contigs	1	0	0.27	P119	Parkinson
C89.mycc.Cluster.73_sub.contigs	1	0	0.222	P119	Parkinson
C90.metabat.bin.104.contigs	1.8	0.213974	3.704	P119	Parkinson
C90.metabat.bin.63.contigs	1.7	0.109948	9.584	P119	Parkinson
C95.metabat.bin.21.contigs	1.51	0.0958084	1.321	P119	Parkinson
C96.maxbin.C96.011.fasta.contigs	1	0	1.15	P119	Parkinson
C96.maxbin.C96.037.fasta.contigs	1	0	0.275	P119	Parkinson
C98.concoct.45.contigs	1	0	0.53	P119	Parkinson
C9.concoct.123.contigs	1.57	0.132597	0.437	P119	Parkinson
C9.maxbin.C9.032.fasta_sub.contigs	1.52	0.160221	1.039	P119	Parkinson
C9.metabat.bin.143.contigs	1.44	0.1	2.877	P119	Parkinson
C9.metabat.bin.160_sub.contigs	2.3	0.118774	2.46	P119	Parkinson
C9.metabat.bin.75.contigs	1	0	0.265	P119	Parkinson
C9.mycc.Cluster.54_sub.contigs	1	0	0.915	P119	Parkinson
P100.maxbin.P100.006.fasta.contigs	1	0	1.094	P119	Parkinson
P103.maxbin.P103.015.fasta_sub.contigs	1.54	0.134831	2.251	P119	Parkinson
P103.maxbin.P103.027.fasta_sub.contigs	1.36	0.133758	1.06	P119	Parkinson
P103.metabat.bin.52.contigs	1	0	1.883	P119	Parkinson
P104IIP.maxbin.P104IIP.044.fasta.contigs	1	0	0.315	P119	Parkinson
P104IIP.metabat.bin.162.contigs	1	0	0.312	P119	Parkinson
P104IIP.metabat.bin.48_sub.contigs	1	0	0.483	P119	Parkinson
P104IIP.metabat.bin.63.contigs	1	0	2.708	P119	Parkinson
P105.maxbin.P105.006.fasta.contigs	1	0	0.483	P119	Parkinson
P105.metabat.bin.32.contigs	1	0	0.283	P119	Parkinson
P107.maxbin.P107.001.fasta.contigs	1	0	2.744	P119	Parkinson
P107.maxbin.P107.004.fasta.contigs	1	0	0.25	P119	Parkinson
P107.maxbin.P107.018.fasta.contigs	1	0	0.356	P119	Parkinson
P107.metabat.bin.112.contigs	1.42	0.106918	0.445	P119	Parkinson
P107.metabat.bin.48.contigs	1.13	0.0737705	1.987	P119	Parkinson
P10old.concoct.88.contigs	2.11	0.232727	0.326	P119	Parkinson
P10old.maxbin.P10old.009.fasta.contigs	1.3	0.0647482	27.475	P119	Parkinson
P10old.maxbin.P10old.065.fasta.contigs	1	0	0.448	P119	Parkinson
P10old.metabat.bin.104.contigs	1.39	0.0794702	1.102	P119	Parkinson
P10old.metabat.bin.121.contigs	1	0	2.299	P119	Parkinson
P10old.metabat.bin.17.contigs	1	0	0.642	P119	Parkinson
P10old.metabat.bin.41_sub.contigs	1.94	0.152838	0.437	P119	Parkinson
P10old.metabat.bin.64.contigs	1	0	0.247	P119	Parkinson
P114.metabat.bin.23.contigs	1.17	0.176056	2.611	P119	Parkinson
P114.metabat.bin.9.contigs	1.16	0.072	46.029	P119	Parkinson
P115.concoct.82_sub.contigs	1	0	91.733	P119	Parkinson
P115.maxbin.P115.008.fasta_sub.contigs	1	0	0.259	P119	Parkinson
P115.maxbin.P115.014.fasta_sub.contigs	1	0	0.348	P119	Parkinson
P115.metabat.bin.75.contigs	1.32	0.0896552	9.771	P119	Parkinson
P115.mycc.Cluster.33.contigs	1	0	2.702	P119	Parkinson
concoct.72_sub.contigs	1.62	0.0898876	30.15	P119	Parkinson
maxbin.023.fasta.contigs	1.41	0.101911	29.785	P119	Parkinson
metabat.bin.84.contigs	1.17	0.064	6.892	P119	Parkinson
metabat.bin.85.contigs	1.54	0.134831	26.719	P119	Parkinson
P11old.maxbin.P11old.020.fasta_sub.contigs	1.52	0.0674847	20.003	P119	Parkinson
P120.maxbin.P120.005.fasta_sub.contigs	1	0	3.016	P119	Parkinson
P12.maxbin.P12.002.fasta.contigs	1	0.236641	1.55	P119	Parkinson
P12.metabat.bin.13.contigs	2.13	0.167969	0.423	P119	Parkinson
P12.metabat.bin.8.contigs	2.09	0.358896	3.262	P119	Parkinson
P12.mycc.Cluster.63_sub.contigs	1	0	30.076	P119	Parkinson
P14.maxbin.P14.004.fasta_sub.contigs	1.22	0.192053	3.813	P119	Parkinson
P14.metabat.bin.59.contigs	1	0	0.413	P119	Parkinson
P14.metabat.bin.69.contigs	1	0	0.275	P119	Parkinson
P14.metabat.bin.81.contigs	1.26	0.1	5.215	P119	Parkinson
P16.maxbin.P16.034.fasta.contigs	1.86	0.21519	2.263	P119	Parkinson
P16.maxbin.P16.044.fasta_sub.contigs	1.53	0.140449	1.579	P119	Parkinson
P16.metabat.bin.21.contigs	1.57	0.0924855	0.833	P119	Parkinson
P16.metabat.bin.23.contigs	1.54	0.144444	25.089	P119	Parkinson
P16.metabat.bin.2.contigs	1.86	0.38	0.42	P119	Parkinson
P16.metabat.bin.62.contigs	1.33	0.101351	1.008	P119	Parkinson
P16.metabat.bin.94.contigs	6.88	0.639413	1.85	P119	Parkinson
P16.mycc.Cluster.32_sub.contigs	1	0	3.44	P119	Parkinson
P17.metabat.bin.18_sub.contigs	1	0	1.266	P119	Parkinson
P18.mycc.Cluster.34_sub.contigs	1	0	5.299	P119	Parkinson
P19.concoct.25.contigs	1.77	0.115	3.135	P119	Parkinson
P19.metabat.bin.19_sub.contigs	1	0	0.231	P119	Parkinson
P19.metabat.bin.68.contigs	1	0	0.404	P119	Parkinson
P20.metabat.bin.107.contigs	1.89	0.171053	1.745	P119	Parkinson
P24.maxbin.P24.003.fasta.contigs	1	0	4.606	P119	Parkinson
P24.metabat.bin.38.contigs	1	0.180328	0.884	P119	Parkinson
P26.metabat.bin.25.contigs	1	0	0.35	P119	Parkinson
P28.maxbin.P28.015.fasta.contigs	1.17	0.214765	0.886	P119	Parkinson
P28.maxbin.P28.038.fasta.contigs	1	0	0.464	P119	Parkinson
P28.maxbin.P28.042.fasta.contigs	1.87	0.220833	0.238	P119	Parkinson
P31.metabat.bin.14.contigs	1.56	0.113636	9.099	P119	Parkinson
P34.maxbin.P34.010.fasta_sub.contigs	2.21	0.598911	1.824	P119	Parkinson
P34.metabat.bin.20.contigs	1.14	0.102362	3.597	P119	Parkinson
P38.maxbin.P38.011.fasta.contigs	1	0	2.461	P119	Parkinson
P42.maxbin.P42.001.fasta.contigs	1	0	0.461	P119	Parkinson
P42.maxbin.P42.039.fasta.contigs	1	0	0.225	P119	Parkinson
P42.metabat.bin.51.contigs	1.16	0.0793651	11.632	P119	Parkinson
P43.metabat.bin.15.contigs	1.14	0.0952381	85.236	P119	Parkinson
P43.metabat.bin.21.contigs	1	0	0.405	P119	Parkinson
P43.metabat.bin.63.contigs	1	0	0.503	P119	Parkinson
P45.maxbin.P45.006.fasta.contigs	1	0	0.287	P119	Parkinson
P45.maxbin.P45.021.fasta.contigs	1	0	0.251	P119	Parkinson
P45.metabat.bin.32.contigs	1	0	0.793	P119	Parkinson
P45.metabat.bin.39.contigs	1.72	0.148515	0.231	P119	Parkinson
P45.mycc.Cluster.30_sub.contigs	1	0	0.221	P119	Parkinson
P47.metabat.bin.36.contigs	1.51	0.122093	3.458	P119	Parkinson
P47.metabat.bin.38.contigs	1.21	0.0970149	5.788	P119	Parkinson
P47.metabat.bin.45.contigs	1.33	0.173913	32.339	P119	Parkinson
P47.metabat.bin.4.contigs	1	0	0.228	P119	Parkinson
P4.maxbin.P4.007.fasta_sub.contigs	1	0	2.071	P119	Parkinson
P51.concoct.31.contigs	1	0	0.271	P119	Parkinson
P52.maxbin.P52.016.fasta_sub.contigs	1.78	0.521505	1.282	P119	Parkinson
P52.metabat.bin.32.contigs	1	0	0.564	P119	Parkinson
P52.metabat.bin.40.contigs	1.02	0.209302	1.377	P119	Parkinson
P52.metabat.bin.4.contigs	1	0	0.297	P119	Parkinson
P52.metabat.bin.79.contigs	1.26	0.1	4.231	P119	Parkinson
P53.maxbin.P53.005.fasta.contigs	1.31	0.10274	31.538	P119	Parkinson
P53.maxbin.P53.007.fasta.contigs	1.3	0.171975	1.741	P119	Parkinson
P53.maxbin.P53.009.fasta_sub.contigs	2.05	0.278169	2.757	P119	Parkinson
P53.metabat.bin.34.contigs	1.56	0.165775	0.785	P119	Parkinson
P53.metabat.bin.36.contigs	1.42	0.101266	2.463	P119	Parkinson
P56.metabat.bin.21.contigs	2.58	0.31016	1.701	P119	Parkinson
P57.metabat.bin.57.contigs	1.18	0.106061	6.971	P119	Parkinson
P58.mycc.Cluster.26.contigs	1	0	0.374	P119	Parkinson
P58.mycc.Cluster.29.contigs	1	0	5.732	P119	Parkinson
P58.mycc.Cluster.51_sub.contigs	1	0	1.143	P119	Parkinson
P59.abawaca.8_sub.contigs	1	0	2.131	P119	Parkinson
P59.maxbin.P59.030.fasta.contigs	1.5	0.127907	3.543	P119	Parkinson
P5.maxbin.P5.009.fasta.contigs	1	0	0.497	P119	Parkinson
P5.maxbin.P5.018.fasta_sub.contigs	2.06	0.222642	6.461	P119	Parkinson
P5.metabat.bin.47.contigs	1.03	0.112069	18.658	P119	Parkinson
P5.metabat.bin.77_sub.contigs	1.29	0.110345	13.464	P119	Parkinson
P60.maxbin.P60.030.fasta_sub.contigs	1	0	0.921	P119	Parkinson
P60.metabat.bin.7.contigs	1.37	0.127389	0.908	P119	Parkinson
P61.maxbin.P61.029.fasta.contigs	1	0	0.814	P119	Parkinson
P61.metabat.bin.53.contigs	1.2	0.172414	7.627	P119	Parkinson
P61.metabat.bin.66.contigs	1	0	0.481	P119	Parkinson
P63.concoct.75_sub.contigs	1.2	0.111111	0.749	P119	Parkinson
P63.metabat.bin.46.contigs	1.22	0.109489	23.978	P119	Parkinson
P66.metabat.bin.18_sub.contigs	2.71	0.142405	4.009	P119	Parkinson
P66.metabat.bin.28.contigs	1.07	0.150794	3.306	P119	Parkinson
P66.metabat.bin.30.contigs	1.18	0.056	9.699	P119	Parkinson
P67.maxbin.P67.025.fasta.contigs	1	0	0.898	P119	Parkinson
P67.metabat.bin.2.contigs	1	0	0.356	P119	Parkinson
P67.metabat.bin.3.contigs	1	0	0.602	P119	Parkinson
P67.metabat.bin.40_sub.contigs	1	0	0.354	P119	Parkinson
P68.maxbin.P68.007.fasta.contigs	1	0	0.659	P119	Parkinson
P68.metabat.bin.84_sub.contigs	1	0	0.575	P119	Parkinson
P69.maxbin.P69.013.fasta.contigs	1	0	1.028	P119	Parkinson
P69.metabat.bin.44.contigs	2.58	0.390071	0.344	P119	Parkinson
P69.metabat.bin.60.contigs	1	0	0.542	P119	Parkinson
P70.maxbin.P70.005.fasta.contigs	1	0	0.281	P119	Parkinson
P71.maxbin.P71.001.fasta_sub.contigs	1.02	0.128205	93.808	P119	Parkinson
P71.maxbin.P71.022.fasta_sub.contigs	1.41	0.12963	10.932	P119	Parkinson
P71.maxbin.P71.023.fasta.contigs	1.13	0.096	5.075	P119	Parkinson
P71.metabat.bin.13.contigs	1	0	0.899	P119	Parkinson
P71.mycc.Cluster.30.contigs	1	0	8.456	P119	Parkinson
P72.concoct.50.contigs	1.76	0.0880829	1.048	P119	Parkinson
P72.metabat.bin.26.contigs	1	0	0.349	P119	Parkinson
P73.maxbin.P73.028.fasta_sub.contigs	1.14	0.24	6.648	P119	Parkinson
P73.metabat.bin.34.contigs	1	0	0.325	P119	Parkinson
P73.metabat.bin.42.contigs	1.38	0.103896	23.489	P119	Parkinson
P77.maxbin.P77.005.fasta.contigs	1.15	0.0650407	11.17	P119	Parkinson
P77.mycc.Cluster.66_sub.contigs	1	0	0.405	P119	Parkinson
P83.concoct.24_sub.contigs	1	0	0.367	P119	Parkinson
P83.metabat.bin.16.contigs	1	0.391394	4.155	P119	Parkinson
P83.metabat.bin.8.contigs	1	0	0.532	P119	Parkinson
P87.maxbin.P87.007.fasta.contigs	1.11	0.183824	1.61	P119	Parkinson
P87.maxbin.P87.019.fasta.contigs	1.17	0.10687	7.685	P119	Parkinson
P87.maxbin.P87.022.fasta.contigs	1.01	0.144068	0.793	P119	Parkinson
P87.metabat.bin.50.contigs	1	0.0990991	23.431	P119	Parkinson
P87.mycc.Cluster.3_sub.contigs	1.81	0.0621762	10.603	P119	Parkinson
P8.abawaca.33_sub.contigs	1	0	0.69	P119	Parkinson
P95II.metabat.bin.17.contigs	1.59	0.15873	0.304	P119	Parkinson
P99.concoct.42_sub.contigs	2.25	0.1	2.274	P119	Parkinson
P99.maxbin.P99.004.fasta.contigs	1.44	0.1	61.856	P119	Parkinson
P99.metabat.bin.88.contigs	1	0	0.212	P119	Parkinson
P9.metabat.bin.15.contigs	1	0	0.25	P119	Parkinson
C102.maxbin.C102.009.fasta.contigs	1.3	0.0972222	4.94	P11old	Parkinson
C102.maxbin.C102.014.fasta.contigs	1	0.0566038	8.521	P11old	Parkinson
C102.maxbin.C102.031.fasta.contigs	1	0	0.823	P11old	Parkinson
C102.metabat.bin.58.contigs	1.38	0.183432	0.835	P11old	Parkinson
C104.concoct.77_sub.contigs	1	0	0.349	P11old	Parkinson
C104.metabat.bin.100.contigs	1	0	1.347	P11old	Parkinson
C104.metabat.bin.44.contigs	1	0	0.314	P11old	Parkinson
C107.metabat.bin.23.contigs	1.11	0.189781	36.516	P11old	Parkinson
C111.maxbin.C111.007.fasta_sub.contigs	1	0	5.132	P11old	Parkinson
C114.maxbin.C114.015.fasta_sub.contigs	1	0	0.278	P11old	Parkinson
C114.maxbin.C114.028.fasta.contigs	1.09	0.0762712	19.431	P11old	Parkinson
C114.maxbin.C114.047.fasta.contigs	1.1	0.0983607	6.382	P11old	Parkinson
C114.metabat.bin.103.contigs	1.64	0.0939227	3.642	P11old	Parkinson
C114.metabat.bin.105_sub.contigs	1.13	0.117188	4.372	P11old	Parkinson
C114.metabat.bin.111.contigs	1	0	0.283	P11old	Parkinson
C114.metabat.bin.40.contigs	1.75	0.133663	0.576	P11old	Parkinson
C114.metabat.bin.4_sub.contigs	1.46	0.16092	6.783	P11old	Parkinson
C114.metabat.bin.69.contigs	1.08	0.092437	1.934	P11old	Parkinson
C114.metabat.bin.76.contigs	1	0	0.558	P11old	Parkinson
C114.metabat.bin.88.contigs	1.15	0.115385	12.07	P11old	Parkinson
C114.mycc.Cluster.13_sub.contigs	2.26	0.419023	0.514	P11old	Parkinson
C118.maxbin.C118.011.fasta.contigs	1.15	0.141791	16.453	P11old	Parkinson
C119.concoct.60.contigs	1.74	0.121212	0.387	P11old	Parkinson
C119.metabat.bin.30.contigs	1	0	0.842	P11old	Parkinson
C119.metabat.bin.3.contigs	1	0	0.31	P11old	Parkinson
C123.maxbin.C123.024.fasta.contigs	1	0	0.951	P11old	Parkinson
C124.concoct.134.contigs	1	0	0.468	P11old	Parkinson
C124.mycc.Cluster.78.contigs	1	0	0.966	P11old	Parkinson
C134.maxbin.C134.023.fasta.contigs	1.54	0.214286	0.469	P11old	Parkinson
C134.mycc.Cluster.11.contigs	1	0	2.801	P11old	Parkinson
C137.maxbin.C137.016.fasta_sub.contigs	1	0	4.277	P11old	Parkinson
C137.maxbin.C137.026.fasta.contigs	1	0	0.337	P11old	Parkinson
C137.metabat.bin.52.contigs	1.25	0.143836	13.297	P11old	Parkinson
C142.maxbin.C142.052.fasta_sub.contigs	1	0	1.285	P11old	Parkinson
C142.maxbin.C142.060.fasta_sub.contigs	1.99	0.243346	0.489	P11old	Parkinson
C142.maxbin.C142.064.fasta.contigs	1	0	1.475	P11old	Parkinson
C142.metabat.bin.58.contigs	1.39	0.125786	1.89	P11old	Parkinson
C146.concoct.98_sub.contigs	1.19	0.251572	0.381	P11old	Parkinson
C146.metabat.bin.107_sub.contigs	1	0	0.243	P11old	Parkinson
C146.metabat.bin.7.contigs	1.93	0.14978	8.847	P11old	Parkinson
C147.maxbin.C147.001.fasta_sub.contigs	1	0	11.725	P11old	Parkinson
C147.maxbin.C147.039.fasta.contigs	1	0	0.327	P11old	Parkinson
C148.metabat.bin.21.contigs	1.75	0.170616	0.771	P11old	Parkinson
C15.maxbin.C15.002.fasta.contigs	1	0	4.083	P11old	Parkinson
C18.metabat.bin.39.contigs	1.3	0.192547	1.281	P11old	Parkinson
C18.metabat.bin.57.contigs	1.32	0.137255	60.835	P11old	Parkinson
C18.mycc.Cluster.92.contigs	1	0	0.389	P11old	Parkinson
C1.maxbin.C1.010.fasta.contigs	1	0	0.797	P11old	Parkinson
C20.concoct.48_sub.contigs	1	0	0.275	P11old	Parkinson
C20.maxbin.C20.016.fasta.contigs	2.21	0.243151	3.913	P11old	Parkinson
C20.metabat.bin.37.contigs	1.16	0.140741	7.149	P11old	Parkinson
C20.metabat.bin.45.contigs	1	0	0.241	P11old	Parkinson
C21.concoct.9.contigs	1.5	0.112426	2.268	P11old	Parkinson
C21.mycc.Cluster.676.contigs	1	0	0.218	P11old	Parkinson
C23.metabat.bin.74.contigs	1	0	0.489	P11old	Parkinson
C26.maxbin.C26.002.fasta.contigs	1	0	9.019	P11old	Parkinson
C28.mycc.Cluster.53.contigs	1	0	13.915	P11old	Parkinson
C32.concoct.28_sub.contigs	1	0	2.049	P11old	Parkinson
C33.maxbin.C33.006.fasta_sub.contigs	1.27	0.130137	32.03	P11old	Parkinson
C33.maxbin.C33.025.fasta.contigs	1	0	0.534	P11old	Parkinson
C33.metabat.bin.19.contigs	1.4	0.166667	0.803	P11old	Parkinson
C33.metabat.bin.52.contigs	1.03	0.14876	2.042	P11old	Parkinson
C33.metabat.bin.54_sub.contigs	1	0	0.56	P11old	Parkinson
C34old.maxbin.C34old.004.fasta.contigs	1	0	0.843	P11old	Parkinson
C40.maxbin.C40.013.fasta.contigs	1	0	1.307	P11old	Parkinson
C40.maxbin.C40.032.fasta.contigs	1	0	0.221	P11old	Parkinson
C40.metabat.bin.132_sub.contigs	1.55	0.129213	0.832	P11old	Parkinson
C40.metabat.bin.145.contigs	1	0.465241	1.076	P11old	Parkinson
C44.maxbin.C44.013.fasta.contigs	1	0	0.329	P11old	Parkinson
C44.mycc.Cluster.67.contigs	1	0	0.219	P11old	Parkinson
C46.maxbin.C46.044.fasta.contigs	1.18	0.52988	2.359	P11old	Parkinson
C46.maxbin.C46.048.fasta.contigs	1	0	0.393	P11old	Parkinson
C46.metabat.bin.131.contigs	1.54	0.24878	2.216	P11old	Parkinson
C46.metabat.bin.172.contigs	2.1	0.186047	0.207	P11old	Parkinson
C46.mycc.Cluster.59_sub.contigs	1	0	0.592	P11old	Parkinson
C47.maxbin.C47.021.fasta.contigs	1	0	1.091	P11old	Parkinson
C47.metabat.bin.55.contigs	1	0	2.169	P11old	Parkinson
C48.maxbin.C48.016.fasta.contigs	1.26	0.131034	4.313	P11old	Parkinson
C48.metabat.bin.17.contigs	2.21	0.216312	1.248	P11old	Parkinson
C49.maxbin.C49.018.fasta.contigs	1.32	0.125828	8.345	P11old	Parkinson
C51.metabat.bin.1.contigs	1.6	0.116022	2.355	P11old	Parkinson
C51.metabat.bin.3.contigs	2.28	0.271565	0.225	P11old	Parkinson
C51.metabat.bin.60.contigs	1.64	0.154639	1.501	P11old	Parkinson
C54.maxbin.C54.016.fasta.contigs	1	0	0.966	P11old	Parkinson
C54.maxbin.C54.032.fasta_sub.contigs	1.58	0.414815	1.51	P11old	Parkinson
C54.maxbin.C54.053.fasta.contigs	1	0	0.335	P11old	Parkinson
C54.metabat.bin.118.contigs	1.62	0.164948	0.791	P11old	Parkinson
C59.metabat.bin.29.contigs	1	0	1.123	P11old	Parkinson
C65.maxbin.C65.016.fasta.contigs	1	0	1.269	P11old	Parkinson
C65.metabat.bin.35.contigs	1.26	0.125	12.958	P11old	Parkinson
C68.maxbin.C68.001.fasta.contigs	1	0	3.248	P11old	Parkinson
C68.maxbin.C68.034.fasta_sub.contigs	1	0	0.225	P11old	Parkinson
C70.maxbin.C70.035.fasta_sub.contigs	1	0	0.221	P11old	Parkinson
C70.metabat.bin.141.contigs	1.13	0.198582	12.36	P11old	Parkinson
C70.metabat.bin.75_sub.contigs	1.71	0.25	3.901	P11old	Parkinson
C70.metabat.bin.87.contigs	2.29	0.17029	1.45	P11old	Parkinson
C72.maxbin.C72.047.fasta_sub.contigs	1	0	2.043	P11old	Parkinson
C72.maxbin.C72.049.fasta_sub.contigs	1.54	0.15847	9.861	P11old	Parkinson
C72.metabat.bin.13_sub.contigs	1	0	0.944	P11old	Parkinson
C72.metabat.bin.148.contigs	1	0.152542	3.491	P11old	Parkinson
C72.metabat.bin.157.contigs	1	0	0.263	P11old	Parkinson
C72.metabat.bin.167_sub.contigs	1	0	0.894	P11old	Parkinson
C72.metabat.bin.16.contigs	2.71	0.186186	0.342	P11old	Parkinson
C72.metabat.bin.46.contigs	1.32	0.0896552	19.288	P11old	Parkinson
C72.metabat.bin.58.contigs	1.41	0.107595	2.45	P11old	Parkinson
C74.maxbin.C74.002.fasta.contigs	1	0	0.522	P11old	Parkinson
C75.metabat.bin.31.contigs	1.32	0.131579	9.9	P11old	Parkinson
C75.mycc.Cluster.28_sub.contigs	1	0	0.917	P11old	Parkinson
C76II.maxbin.C76II.017.fasta_sub.contigs	1	0	0.256	P11old	Parkinson
C76II.maxbin.C76II.018.fasta.contigs	1.26	0.131034	2.605	P11old	Parkinson
C76II.metabat.bin.19.contigs	1.46	0.146199	0.63	P11old	Parkinson
C76II.metabat.bin.49.contigs	1.51	0.161111	0.501	P11old	Parkinson
C76II.mycc.Cluster.62.contigs	1	0	11.719	P11old	Parkinson
C7.metabat.bin.49.contigs	1.5	0.0625	3.951	P11old	Parkinson
C7.metabat.bin.64.contigs	1	0.534884	1.449	P11old	Parkinson
C80.mycc.Cluster.80.contigs	1	0	0.258	P11old	Parkinson
C82.maxbin.C82.015.fasta.contigs	1	0	0.239	P11old	Parkinson
C82.metabat.bin.11.contigs	1.03	0.112069	30.816	P11old	Parkinson
C82.metabat.bin.27.contigs	1.96	0.125	4.008	P11old	Parkinson
C82.mycc.Cluster.24_sub.contigs	1	0	2.295	P11old	Parkinson
C82.mycc.Cluster.68_sub.contigs	1	0	0.918	P11old	Parkinson
C85.metabat.bin.52.contigs	1.99	0.304196	1.702	P11old	Parkinson
C86.maxbin.C86.021.fasta.contigs	1.03	0.0636364	12.127	P11old	Parkinson
C86.maxbin.C86.046.fasta_sub.contigs	1	0	1.423	P11old	Parkinson
C87.concoct.25.contigs	2.21	0.287097	0.635	P11old	Parkinson
C87.maxbin.C87.011.fasta.contigs	1	0	2.186	P11old	Parkinson
C87.maxbin.C87.014.fasta.contigs	1.21	0.356383	0.303	P11old	Parkinson
C87.maxbin.C87.018.fasta.contigs	1	0	1.561	P11old	Parkinson
C87.metabat.bin.27.contigs	1.75	0.0885417	97.411	P11old	Parkinson
C87.metabat.bin.56.contigs	1.67	0.0923913	2.454	P11old	Parkinson
C88.maxbin.C88.006.fasta_sub.contigs	1	0	1.102	P11old	Parkinson
C88.metabat.bin.38.contigs	1.12	0.182482	10.324	P11old	Parkinson
C88.metabat.bin.61.contigs	1	0	1.175	P11old	Parkinson
C89.maxbin.C89.002.fasta_sub.contigs	1	0	2.446	P11old	Parkinson
C89.metabat.bin.89.contigs	1	0	0.416	P11old	Parkinson
C89.mycc.Cluster.53_sub.contigs	1	0	0.286	P11old	Parkinson
C90.metabat.bin.104.contigs	2.36	0.693506	4.793	P11old	Parkinson
C90.metabat.bin.63.contigs	1.56	0.113636	6.847	P11old	Parkinson
C95.metabat.bin.21.contigs	1	0	0.5	P11old	Parkinson
C96.maxbin.C96.011.fasta.contigs	1	0	1.245	P11old	Parkinson
C96.maxbin.C96.037.fasta.contigs	1	0	0.219	P11old	Parkinson
C98.concoct.45.contigs	2.41	0.180272	12.021	P11old	Parkinson
C9.concoct.123.contigs	1.55	0.119318	0.851	P11old	Parkinson
C9.maxbin.C9.055.fasta_sub.contigs	1	0	2.258	P11old	Parkinson
C9.metabat.bin.143.contigs	1.78	0.148325	0.981	P11old	Parkinson
C9.metabat.bin.160_sub.contigs	2.45	0.217252	0.375	P11old	Parkinson
C9.mycc.Cluster.54_sub.contigs	1	0	0.622	P11old	Parkinson
P100.maxbin.P100.006.fasta.contigs	1	0	0.809	P11old	Parkinson
P103.maxbin.P103.015.fasta_sub.contigs	1	0	1.335	P11old	Parkinson
P103.maxbin.P103.027.fasta_sub.contigs	1.78	0.160377	0.755	P11old	Parkinson
P103.metabat.bin.52.contigs	1	0	1.004	P11old	Parkinson
P104IIP.maxbin.P104IIP.007.fasta.contigs	1	0	0.232	P11old	Parkinson
P104IIP.maxbin.P104IIP.044.fasta.contigs	1	0	0.294	P11old	Parkinson
P104IIP.metabat.bin.48_sub.contigs	1	0	0.552	P11old	Parkinson
P104IIP.metabat.bin.63.contigs	1	0	0.53	P11old	Parkinson
P105.maxbin.P105.006.fasta.contigs	1	0	0.402	P11old	Parkinson
P107.maxbin.P107.001.fasta.contigs	1	0	4.222	P11old	Parkinson
P107.maxbin.P107.047.fasta.contigs	1.07	0.108333	1.653	P11old	Parkinson
P10old.maxbin.P10old.009.fasta.contigs	1.1	0.0677966	45.077	P11old	Parkinson
P10old.maxbin.P10old.065.fasta.contigs	1	0	0.307	P11old	Parkinson
P10old.metabat.bin.104.contigs	1.57	0.122905	0.443	P11old	Parkinson
P10old.metabat.bin.121.contigs	1	0	0.905	P11old	Parkinson
P10old.metabat.bin.41_sub.contigs	2.33	0.220736	0.635	P11old	Parkinson
P114.concoct.77_sub.contigs	1.86	0.173333	0.354	P11old	Parkinson
P114.maxbin.P114.006.fasta.contigs	1	0	1.351	P11old	Parkinson
P114.maxbin.P114.027.fasta.contigs	1.18	0.144928	7.586	P11old	Parkinson
P114.metabat.bin.23.contigs	1.3	0.144737	2.426	P11old	Parkinson
P114.metabat.bin.9.contigs	1	0	0.609	P11old	Parkinson
P115.concoct.82_sub.contigs	1	0	29.51	P11old	Parkinson
P115.maxbin.P115.008.fasta_sub.contigs	1	0	0.671	P11old	Parkinson
P115.maxbin.P115.014.fasta_sub.contigs	1	0	0.292	P11old	Parkinson
P115.metabat.bin.75.contigs	1.28	0.0985915	71.1	P11old	Parkinson
P115.mycc.Cluster.33.contigs	1	0	2.067	P11old	Parkinson
P119.concoct.72_sub.contigs	1.78	0.148325	1.39	P11old	Parkinson
maxbin.020.fasta_sub.contigs	1.87	0.0833333	22.176	P11old	Parkinson
metabat.bin.47.contigs	1.21	0.0620155	20.31	P11old	Parkinson
metabat.bin.49.contigs	1.25	0.125874	29.929	P11old	Parkinson
metabat.bin.8.contigs	1.62	0.0742857	9.735	P11old	Parkinson
P120.maxbin.P120.005.fasta_sub.contigs	1	0	6.057	P11old	Parkinson
P12.metabat.bin.8.contigs	1	0	0.322	P11old	Parkinson
P12.mycc.Cluster.63_sub.contigs	1	0	14.481	P11old	Parkinson
P14.maxbin.P14.004.fasta_sub.contigs	1.34	0.177914	10.152	P11old	Parkinson
P14.metabat.bin.59.contigs	1.5	0.162011	6.222	P11old	Parkinson
P14.metabat.bin.81.contigs	1.39	0.108974	6.674	P11old	Parkinson
P16.maxbin.P16.044.fasta_sub.contigs	1.44	0.137725	2.088	P11old	Parkinson
P16.metabat.bin.21.contigs	1.49	0.0802469	1.747	P11old	Parkinson
P16.metabat.bin.23.contigs	1.35	0.201183	2.709	P11old	Parkinson
P16.metabat.bin.2.contigs	1.48	0.216931	1.758	P11old	Parkinson
P16.metabat.bin.41.contigs	1	0	0.214	P11old	Parkinson
P16.metabat.bin.54.contigs	1.98	0.188525	0.254	P11old	Parkinson
P16.metabat.bin.62.contigs	1.55	0.138889	1.248	P11old	Parkinson
P16.metabat.bin.94.contigs	1	0	0.661	P11old	Parkinson
P16.mycc.Cluster.32_sub.contigs	1	0	2.076	P11old	Parkinson
P17.metabat.bin.18_sub.contigs	1	0	0.767	P11old	Parkinson
P18.mycc.Cluster.34_sub.contigs	1	0	4.303	P11old	Parkinson
P20.maxbin.P20.050.fasta_sub.contigs	1.34	0.182927	0.485	P11old	Parkinson
P24.maxbin.P24.003.fasta.contigs	1	0	0.408	P11old	Parkinson
P26.concoct.51_sub.contigs	1	0.643461	1.636	P11old	Parkinson
P26.concoct.63.contigs	1	0	0.538	P11old	Parkinson
P34.metabat.bin.20.contigs	1.24	0.144828	2.12	P11old	Parkinson
P34.metabat.bin.53_sub.contigs	1.33	0.119205	3.242	P11old	Parkinson
P38.maxbin.P38.011.fasta.contigs	1	0	1.725	P11old	Parkinson
P42.maxbin.P42.001.fasta.contigs	1	0	2.55	P11old	Parkinson
P42.metabat.bin.51.contigs	1.09	0.106557	2.073	P11old	Parkinson
P42.metabat.bin.5.contigs	1	0	0.22	P11old	Parkinson
P42.mycc.Cluster.66_sub.contigs	1	0	0.813	P11old	Parkinson
P43.metabat.bin.15.contigs	1.17	0.311765	0.794	P11old	Parkinson
P43.metabat.bin.21.contigs	1	0	0.324	P11old	Parkinson
P43.metabat.bin.63.contigs	1.11	0.119048	37.262	P11old	Parkinson
P45.maxbin.P45.006.fasta.contigs	1	0	0.21	P11old	Parkinson
P45.maxbin.P45.021.fasta.contigs	1	0	4.077	P11old	Parkinson
P45.metabat.bin.39.contigs	1.27	0.0729927	170.405	P11old	Parkinson
P45.metabat.bin.95.contigs	1	0	0.251	P11old	Parkinson
P45.mycc.Cluster.30_sub.contigs	1	0	0.326	P11old	Parkinson
P47.metabat.bin.36.contigs	1.71	0.173913	0.598	P11old	Parkinson
P47.metabat.bin.38.contigs	1	0	0.721	P11old	Parkinson
P47.metabat.bin.45.contigs	2.21	0.322086	0.344	P11old	Parkinson
P4.maxbin.P4.007.fasta_sub.contigs	1	0	0.951	P11old	Parkinson
P4.metabat.bin.44.contigs	1	0	0.459	P11old	Parkinson
P52.maxbin.P52.016.fasta_sub.contigs	1	0	0.395	P11old	Parkinson
P52.metabat.bin.32.contigs	1	0	0.487	P11old	Parkinson
P52.metabat.bin.40.contigs	1.12	0.104	9.34	P11old	Parkinson
P52.metabat.bin.4.contigs	1.27	0.175325	0.392	P11old	Parkinson
P52.metabat.bin.62_sub.contigs	1	0	0.255	P11old	Parkinson
P53.maxbin.P53.005.fasta.contigs	1.29	0.167742	13.638	P11old	Parkinson
P53.maxbin.P53.007.fasta.contigs	1.13	0.22069	1.79	P11old	Parkinson
P53.maxbin.P53.009.fasta_sub.contigs	1.41	0.198864	3.438	P11old	Parkinson
P53.metabat.bin.34.contigs	1.73	0.135	6.322	P11old	Parkinson
P53.metabat.bin.36.contigs	1.42	0.134146	0.968	P11old	Parkinson
P56.mycc.Cluster.29_sub.contigs	1	0	0.809	P11old	Parkinson
P57.metabat.bin.57.contigs	1	0	0.366	P11old	Parkinson
P58.mycc.Cluster.29.contigs	1	0	4.641	P11old	Parkinson
P58.mycc.Cluster.51_sub.contigs	1	0	1.25	P11old	Parkinson
P59.abawaca.8_sub.contigs	1	0	1.785	P11old	Parkinson
P59.maxbin.P59.030.fasta.contigs	1	0	0.863	P11old	Parkinson
P5.maxbin.P5.009.fasta.contigs	1	0	0.584	P11old	Parkinson
P5.metabat.bin.77_sub.contigs	1.31	0.13245	10.608	P11old	Parkinson
P60.maxbin.P60.030.fasta_sub.contigs	1	0	0.346	P11old	Parkinson
P60.metabat.bin.7.contigs	1.7	0.198113	2.974	P11old	Parkinson
P61.maxbin.P61.029.fasta.contigs	1	0	0.323	P11old	Parkinson
P61.metabat.bin.53.contigs	1	0	0.704	P11old	Parkinson
P63.metabat.bin.46.contigs	1.26	0.142857	25.609	P11old	Parkinson
P66.metabat.bin.18_sub.contigs	2.49	0.14433	1.744	P11old	Parkinson
P66.metabat.bin.28.contigs	1	0.0909091	7.806	P11old	Parkinson
P67.maxbin.P67.025.fasta.contigs	1	0	0.452	P11old	Parkinson
P67.metabat.bin.29.contigs	1.15	0.101562	2.561	P11old	Parkinson
P67.metabat.bin.2.contigs	1	0	0.721	P11old	Parkinson
P67.metabat.bin.40_sub.contigs	1.78	0.156398	5.632	P11old	Parkinson
P68.maxbin.P68.007.fasta.contigs	1	0	0.35	P11old	Parkinson
P69.maxbin.P69.013.fasta.contigs	1	0	0.318	P11old	Parkinson
P69.metabat.bin.44.contigs	1.69	0.271552	1.728	P11old	Parkinson
P69.metabat.bin.60.contigs	1.13	0.18705	0.669	P11old	Parkinson
P69.mycc.Cluster.23.contigs	1	0	0.22	P11old	Parkinson
P70.maxbin.P70.005.fasta.contigs	1	0	0.999	P11old	Parkinson
P71.maxbin.P71.001.fasta_sub.contigs	1	0	4.792	P11old	Parkinson
P71.maxbin.P71.022.fasta_sub.contigs	1	0	0.249	P11old	Parkinson
P71.maxbin.P71.023.fasta.contigs	1.01	0.114035	4.98	P11old	Parkinson
P71.metabat.bin.13.contigs	1	0	0.513	P11old	Parkinson
P71.mycc.Cluster.30.contigs	1	0	8.27	P11old	Parkinson
P72.concoct.50.contigs	1.78	0.105528	1.057	P11old	Parkinson
P72.metabat.bin.26.contigs	2.22	0.162264	3.146	P11old	Parkinson
P73.maxbin.P73.028.fasta_sub.contigs	1.43	0.196629	1.714	P11old	Parkinson
P73.metabat.bin.34.contigs	1.13	0.096	3.09	P11old	Parkinson
P73.metabat.bin.42.contigs	1	0	2.685	P11old	Parkinson
P77.maxbin.P77.005.fasta.contigs	1.21	0.0902256	16.277	P11old	Parkinson
P83.concoct.24_sub.contigs	1	0	1.381	P11old	Parkinson
P83.metabat.bin.16.contigs	1	0.44687	5.245	P11old	Parkinson
P83.metabat.bin.8.contigs	1	0	0.588	P11old	Parkinson
P87.concoct.2_sub.contigs	1	0	0.715	P11old	Parkinson
P87.maxbin.P87.019.fasta.contigs	1	0	1.389	P11old	Parkinson
P87.maxbin.P87.022.fasta.contigs	1	0	0.337	P11old	Parkinson
P87.mycc.Cluster.3_sub.contigs	1.79	0.159624	1.233	P11old	Parkinson
P8.abawaca.33_sub.contigs	1	0	0.678	P11old	Parkinson
P94.concoct.6_sub.contigs	1	0	0.246	P11old	Parkinson
P95II.metabat.bin.17.contigs	1.98	0.178423	0.237	P11old	Parkinson
P99.maxbin.P99.004.fasta.contigs	1.65	0.131579	161.954	P11old	Parkinson
C102.maxbin.C102.014.fasta.contigs	1	0.115044	3.033	P120	Parkinson
C102.maxbin.C102.029.fasta.contigs	1	0	0.22	P120	Parkinson
C102.metabat.bin.42.contigs	1.68	0.291139	0.616	P120	Parkinson
C102.metabat.bin.58.contigs	1.35	0.232955	0.307	P120	Parkinson
C104.metabat.bin.100.contigs	1	0	0.211	P120	Parkinson
C104.metabat.bin.44.contigs	1	0	0.314	P120	Parkinson
C104.metabat.bin.95_sub.contigs	1	0	0.237	P120	Parkinson
C111.maxbin.C111.007.fasta_sub.contigs	1	0	0.663	P120	Parkinson
C114.maxbin.C114.028.fasta.contigs	1	0	0.214	P120	Parkinson
C114.maxbin.C114.047.fasta.contigs	1.23	0.18543	0.801	P120	Parkinson
C114.metabat.bin.105_sub.contigs	1.08	0.223022	0.241	P120	Parkinson
C114.metabat.bin.111.contigs	1.64	0.150259	0.712	P120	Parkinson
C114.metabat.bin.76.contigs	1	0	0.344	P120	Parkinson
C114.metabat.bin.88.contigs	1.2	0.148936	6.534	P120	Parkinson
C118.maxbin.C118.011.fasta.contigs	1.22	0.122302	25.982	P120	Parkinson
C118.metabat.bin.49.contigs	1.3	0.0909091	1.106	P120	Parkinson
C123.metabat.bin.59.contigs	1.43	0.138554	147.666	P120	Parkinson
C124.maxbin.C124.045.fasta_sub.contigs	1	0	0.393	P120	Parkinson
C134.mycc.Cluster.11.contigs	1	0	3.656	P120	Parkinson
C137.maxbin.C137.016.fasta_sub.contigs	1	0	1.559	P120	Parkinson
C137.maxbin.C137.026.fasta.contigs	1	0	0.352	P120	Parkinson
C137.metabat.bin.52.contigs	1.21	0.147887	9.228	P120	Parkinson
C142.maxbin.C142.048.fasta.contigs	1.04	0.0956522	0.828	P120	Parkinson
C142.maxbin.C142.052.fasta_sub.contigs	1.32	0.114094	1.047	P120	Parkinson
C142.maxbin.C142.060.fasta_sub.contigs	1.75	0.154589	0.572	P120	Parkinson
C142.maxbin.C142.064.fasta.contigs	1	0	0.763	P120	Parkinson
C142.metabat.bin.58.contigs	1.29	0.14	0.822	P120	Parkinson
C146.metabat.bin.107_sub.contigs	1.29	0.134228	2.167	P120	Parkinson
C147.maxbin.C147.001.fasta_sub.contigs	1	0	4.001	P120	Parkinson
C152IIP.metabat.bin.36.contigs	1.97	0.1893	2.82	P120	Parkinson
C15.maxbin.C15.002.fasta.contigs	1	0	1.353	P120	Parkinson
C18.metabat.bin.39.contigs	1.12	0.104	24.918	P120	Parkinson
C18.metabat.bin.57.contigs	1.34	0.0821918	7.207	P120	Parkinson
C18.metabat.bin.79.contigs	1.97	0.418879	0.323	P120	Parkinson
C1.maxbin.C1.010.fasta.contigs	1	0	0.293	P120	Parkinson
C20.maxbin.C20.010.fasta.contigs	2.82	0.259843	2.874	P120	Parkinson
C20.maxbin.C20.016.fasta.contigs	1.8	0.220779	4.301	P120	Parkinson
C20.metabat.bin.37.contigs	1.25	0.137931	2.594	P120	Parkinson
C21.mycc.Cluster.676.contigs	1	0	0.409	P120	Parkinson
C26.maxbin.C26.002.fasta.contigs	1.19	0.118519	10.072	P120	Parkinson
C28.metabat.bin.105.contigs	1.18	0.119403	0.719	P120	Parkinson
C28.mycc.Cluster.53.contigs	1	0	5.49	P120	Parkinson
C30.metabat.bin.2.contigs	1	0	0.301	P120	Parkinson
C33.maxbin.C33.006.fasta_sub.contigs	1.31	0.108844	14.852	P120	Parkinson
C33.metabat.bin.19.contigs	1.44	0.142857	1.324	P120	Parkinson
C33.metabat.bin.52.contigs	1	0.145299	0.942	P120	Parkinson
C33.metabat.bin.54_sub.contigs	1	0	0.364	P120	Parkinson
C34old.maxbin.C34old.025.fasta.contigs	1.51	0.221649	2.771	P120	Parkinson
C34old.metabat.bin.35.contigs	1.16	0.153285	1.688	P120	Parkinson
C40.metabat.bin.145.contigs	1	0	0.317	P120	Parkinson
C44.mycc.Cluster.67.contigs	1	0	10.205	P120	Parkinson
C46.maxbin.C46.044.fasta.contigs	1.91	0.401254	0.731	P120	Parkinson
C46.metabat.bin.131.contigs	1	0	0.857	P120	Parkinson
C46.mycc.Cluster.59_sub.contigs	1	0	0.347	P120	Parkinson
C47.metabat.bin.55.contigs	1	0	0.431	P120	Parkinson
C48.maxbin.C48.016.fasta.contigs	1.35	0.140127	6.68	P120	Parkinson
C49.maxbin.C49.018.fasta.contigs	1.38	0.262032	0.449	P120	Parkinson
C49.metabat.bin.6.contigs	1.46	0.115152	2.72	P120	Parkinson
C51.metabat.bin.1.contigs	1.73	0.164251	0.732	P120	Parkinson
C51.metabat.bin.60.contigs	1.59	0.106742	1.908	P120	Parkinson
C54.metabat.bin.118.contigs	1.48	0.119048	0.951	P120	Parkinson
C54.metabat.bin.74.contigs	1.36	0.0933333	9.287	P120	Parkinson
C65.maxbin.C65.016.fasta.contigs	1.08	0.0769231	39.674	P120	Parkinson
C65.metabat.bin.35.contigs	1.34	0.192771	2.319	P120	Parkinson
C68.maxbin.C68.001.fasta.contigs	1	0	8.677	P120	Parkinson
C68.metabat.bin.69.contigs	1.56	0.271028	0.23	P120	Parkinson
C70.concoct.85.contigs	1.3	0.0909091	1.183	P120	Parkinson
C70.metabat.bin.141.contigs	1.15	0.101562	12.412	P120	Parkinson
C70.metabat.bin.75_sub.contigs	1.54	0.176471	3.795	P120	Parkinson
C70.metabat.bin.87.contigs	2.01	0.158996	0.395	P120	Parkinson
C70.mycc.Cluster.79.contigs	1.28	0.123288	1.045	P120	Parkinson
C72.maxbin.C72.049.fasta_sub.contigs	1.3	0.150327	4.066	P120	Parkinson
C72.metabat.bin.167_sub.contigs	1	0	0.443	P120	Parkinson
C72.metabat.bin.46.contigs	1.59	0.0914286	3.187	P120	Parkinson
C74.maxbin.C74.002.fasta.contigs	1	0	0.531	P120	Parkinson
C75.metabat.bin.31.contigs	1.15	0.0873016	8.928	P120	Parkinson
C75.mycc.Cluster.28_sub.contigs	1	0	0.405	P120	Parkinson
C76II.maxbin.C76II.017.fasta_sub.contigs	1	0.300699	0.26	P120	Parkinson
C76II.maxbin.C76II.018.fasta.contigs	1.05	0.186047	0.41	P120	Parkinson
C76II.metabat.bin.49.contigs	1.46	0.19337	0.237	P120	Parkinson
C76II.mycc.Cluster.62.contigs	1	0	3.705	P120	Parkinson
C7.metabat.bin.64.contigs	1	0.545455	2.168	P120	Parkinson
C80.maxbin.C80.016.fasta.contigs	1.12	0.125	1.923	P120	Parkinson
C82.maxbin.C82.015.fasta.contigs	1	0	0.489	P120	Parkinson
C82.metabat.bin.11.contigs	1.22	0.122302	3.837	P120	Parkinson
C82.metabat.bin.27.contigs	1.68	0.147208	1.095	P120	Parkinson
C82.metabat.bin.88.contigs	1.34	0.12987	2.54	P120	Parkinson
C82.mycc.Cluster.24_sub.contigs	1	0	4.319	P120	Parkinson
C82.mycc.Cluster.68_sub.contigs	1	0	1.042	P120	Parkinson
C85.metabat.bin.52.contigs	1.45	0.136905	7.908	P120	Parkinson
C86.maxbin.C86.021.fasta.contigs	1	0	0.23	P120	Parkinson
C86.maxbin.C86.046.fasta_sub.contigs	1	0	0.242	P120	Parkinson
C87.maxbin.C87.011.fasta.contigs	1.1	0.208633	1.189	P120	Parkinson
C87.maxbin.C87.018.fasta.contigs	1	0	0.582	P120	Parkinson
C87.metabat.bin.27.contigs	1.67	0.0923913	12.538	P120	Parkinson
C88.maxbin.C88.006.fasta_sub.contigs	1	0	0.707	P120	Parkinson
C88.metabat.bin.38.contigs	1.09	0.128	7.683	P120	Parkinson
C88.metabat.bin.39.contigs	2.16	0.175573	0.756	P120	Parkinson
C88.metabat.bin.61.contigs	1.17	0.113636	4.264	P120	Parkinson
C89.maxbin.C89.002.fasta_sub.contigs	1	0	1.028	P120	Parkinson
C89.mycc.Cluster.73_sub.contigs	1.14	0.202797	0.309	P120	Parkinson
C90.metabat.bin.63.contigs	1.87	0.153846	0.51	P120	Parkinson
C95.concoct.42.contigs	1	0	0.542	P120	Parkinson
C95.metabat.bin.21.contigs	1.81	0.121359	0.347	P120	Parkinson
C95.mycc.Cluster.32.contigs	1.35	0.10596	3.164	P120	Parkinson
C96.maxbin.C96.011.fasta.contigs	1	0	0.23	P120	Parkinson
C9.metabat.bin.143.contigs	1.55	0.166667	0.326	P120	Parkinson
C9.metabat.bin.160_sub.contigs	1.9	0.12037	0.78	P120	Parkinson
C9.mycc.Cluster.54_sub.contigs	1	0	0.305	P120	Parkinson
P100.maxbin.P100.006.fasta.contigs	1	0	0.347	P120	Parkinson
P103.metabat.bin.52.contigs	1	0	1.174	P120	Parkinson
P104IIP.maxbin.P104IIP.007.fasta.contigs	1	0	0.309	P120	Parkinson
P104IIP.metabat.bin.63.contigs	1	0	0.27	P120	Parkinson
P107.maxbin.P107.001.fasta.contigs	1	0	1.413	P120	Parkinson
P10old.maxbin.P10old.009.fasta.contigs	1.21	0.0902256	2.895	P120	Parkinson
P10old.metabat.bin.121.contigs	1	0	0.358	P120	Parkinson
P114.maxbin.P114.006.fasta.contigs	1	0	0.48	P120	Parkinson
P114.metabat.bin.23.contigs	1.4	0.130435	2.141	P120	Parkinson
P114.metabat.bin.9.contigs	1.27	0.124138	1.432	P120	Parkinson
P115.metabat.bin.75.contigs	1.51	0.127168	1.11	P120	Parkinson
P115.mycc.Cluster.33.contigs	1	0	2.321	P120	Parkinson
P118.metabat.bin.23.contigs	1.4	0.773463	10.135	P120	Parkinson
P11old.maxbin.P11old.020.fasta_sub.contigs	1	0	1.172	P120	Parkinson
maxbin.005.fasta_sub.contigs	1.25	0.0601504	36.993	P120	Parkinson
metabat.bin.22.contigs	1.33	0.0890411	136.746	P120	Parkinson
P12.metabat.bin.8.contigs	1.97	0.388199	0.707	P120	Parkinson
P12.mycc.Cluster.63_sub.contigs	1	0	7.406	P120	Parkinson
P14.maxbin.P14.004.fasta_sub.contigs	1	0	0.468	P120	Parkinson
P14.metabat.bin.47.contigs	1	0	0.205	P120	Parkinson
P14.metabat.bin.54.contigs	1.63	0.128342	0.423	P120	Parkinson
P14.metabat.bin.59.contigs	1.19	0.15	0.558	P120	Parkinson
P14.metabat.bin.69.contigs	2.24	0.444169	0.667	P120	Parkinson
P14.metabat.bin.81.contigs	1.25	0.0808824	3.198	P120	Parkinson
P16.maxbin.P16.034.fasta.contigs	1.5	0.193548	0.376	P120	Parkinson
P16.metabat.bin.21.contigs	2.12	0.155378	0.224	P120	Parkinson
P16.metabat.bin.23.contigs	1.25	0.100719	17.39	P120	Parkinson
P16.metabat.bin.41.contigs	2.8	0.197708	0.515	P120	Parkinson
P16.metabat.bin.94.contigs	1.37	0.0986842	2.616	P120	Parkinson
P16.mycc.Cluster.32_sub.contigs	1	0	1.246	P120	Parkinson
P17.metabat.bin.18_sub.contigs	1	0	0.367	P120	Parkinson
P18.mycc.Cluster.34_sub.contigs	1	0	3.297	P120	Parkinson
P19.concoct.25.contigs	2	0.230769	0.315	P120	Parkinson
P20.mycc.Cluster.69.contigs	1	0	0.401	P120	Parkinson
P24.maxbin.P24.003.fasta.contigs	1	0	1.362	P120	Parkinson
P24.metabat.bin.38.contigs	1.22	0.197368	0.782	P120	Parkinson
P34.maxbin.P34.010.fasta_sub.contigs	1.26	0.106383	8.307	P120	Parkinson
P34.metabat.bin.20.contigs	1	0.0990991	2.627	P120	Parkinson
P34.metabat.bin.53_sub.contigs	1.46	0.120482	2.991	P120	Parkinson
P38.maxbin.P38.011.fasta.contigs	1	0	0.236	P120	Parkinson
P42.maxbin.P42.001.fasta.contigs	1.19	0.105263	43.175	P120	Parkinson
P42.metabat.bin.51.contigs	1.24	0.167785	0.658	P120	Parkinson
P43.metabat.bin.15.contigs	1.31	0.126667	9.204	P120	Parkinson
P43.metabat.bin.21.contigs	1	0	0.473	P120	Parkinson
P43.metabat.bin.63.contigs	1.19	0.161972	1.188	P120	Parkinson
P45.metabat.bin.29.contigs	1.86	0.300752	0.266	P120	Parkinson
P45.metabat.bin.32.contigs	1	0.180328	2.338	P120	Parkinson
P45.metabat.bin.39.contigs	1.71	0.127551	0.566	P120	Parkinson
P47.metabat.bin.36.contigs	2.04	0.167347	0.57	P120	Parkinson
P4.metabat.bin.44.contigs	1	0	0.46	P120	Parkinson
P51.mycc.Cluster.45.contigs	1	0	0.458	P120	Parkinson
P52.maxbin.P52.016.fasta_sub.contigs	1	0	0.322	P120	Parkinson
P52.metabat.bin.40.contigs	1.24	0.229814	0.303	P120	Parkinson
P52.metabat.bin.79.contigs	1.29	0.104167	2.039	P120	Parkinson
P53.maxbin.P53.005.fasta.contigs	1.1	0.133858	2.16	P120	Parkinson
P53.metabat.bin.10.contigs	1.4	0.130435	1.079	P120	Parkinson
P57.metabat.bin.57.contigs	1.23	0.12766	2.33	P120	Parkinson
P58.mycc.Cluster.29.contigs	1	0	0.611	P120	Parkinson
P58.mycc.Cluster.51_sub.contigs	1	0	0.298	P120	Parkinson
P59.abawaca.8_sub.contigs	1	0	0.446	P120	Parkinson
P59.maxbin.P59.030.fasta.contigs	1.68	0.115789	4.132	P120	Parkinson
P59.metabat.bin.31.contigs	1	0.541284	1.332	P120	Parkinson
P5.maxbin.P5.009.fasta.contigs	1	0	0.4	P120	Parkinson
P5.maxbin.P5.018.fasta_sub.contigs	2.59	0.215152	2.377	P120	Parkinson
P5.metabat.bin.77_sub.contigs	1.44	0.1	4.392	P120	Parkinson
P60.metabat.bin.7.contigs	1.36	0.175758	0.463	P120	Parkinson
P60.mycc.Cluster.77.contigs	1.89	0.136986	2.164	P120	Parkinson
P61.metabat.bin.53.contigs	1.52	0.191489	2.886	P120	Parkinson
P63.metabat.bin.46.contigs	1.19	0.118519	2.682	P120	Parkinson
P66.metabat.bin.18_sub.contigs	2.89	0.16954	0.98	P120	Parkinson
P66.metabat.bin.28.contigs	1.49	0.251256	0.442	P120	Parkinson
P66.metabat.bin.30.contigs	1.29	0.110345	0.908	P120	Parkinson
P67.metabat.bin.2.contigs	1	0	0.259	P120	Parkinson
P67.metabat.bin.3.contigs	1	0	0.212	P120	Parkinson
P69.maxbin.P69.013.fasta.contigs	1	0	0.427	P120	Parkinson
P69.maxbin.P69.024.fasta.contigs	1.24	0.132867	0.53	P120	Parkinson
P69.metabat.bin.60.contigs	1.07	0.122951	1.321	P120	Parkinson
P69.metabat.bin.68.contigs	1.12	0.188406	0.673	P120	Parkinson
P71.maxbin.P71.001.fasta_sub.contigs	1	0	1.856	P120	Parkinson
P71.maxbin.P71.023.fasta.contigs	1.06	0.0862069	1.573	P120	Parkinson
P71.metabat.bin.13.contigs	9.72	0.503828	1.457	P120	Parkinson
P71.metabat.bin.18.contigs	1.16	0.09375	2.27	P120	Parkinson
P71.mycc.Cluster.20_sub.contigs	1	0	0.227	P120	Parkinson
P71.mycc.Cluster.30.contigs	1	0	2.726	P120	Parkinson
P73.maxbin.P73.028.fasta_sub.contigs	1.17	0.19863	4.107	P120	Parkinson
P73.metabat.bin.34.contigs	1	0	0.211	P120	Parkinson
P73.metabat.bin.42.contigs	1.31	0.114865	11.729	P120	Parkinson
P77.maxbin.P77.005.fasta.contigs	1.17	0.0859375	2.401	P120	Parkinson
P83.metabat.bin.16.contigs	1	0	1.65	P120	Parkinson
P87.maxbin.P87.019.fasta.contigs	1.38	0.148148	0.967	P120	Parkinson
P87.metabat.bin.50.contigs	1	0	0.211	P120	Parkinson
P87.mycc.Cluster.3_sub.contigs	1.72	0.0802139	1.688	P120	Parkinson
P88.maxbin.P88.005.fasta.contigs	1	0.52417	2.351	P120	Parkinson
P99.concoct.42_sub.contigs	2.07	0.115385	1.828	P120	Parkinson
C102.maxbin.C102.009.fasta.contigs	1.64	0.122995	2.743	P12	Parkinson
C102.maxbin.C102.014.fasta.contigs	1	0.0909091	12.028	P12	Parkinson
C102.metabat.bin.42.contigs	1	0	0.281	P12	Parkinson
C102.mycc.Cluster.16_sub.contigs	1	0	0.518	P12	Parkinson
C104.metabat.bin.100.contigs	1	0	0.574	P12	Parkinson
C104.metabat.bin.44.contigs	1	0	0.389	P12	Parkinson
C104.metabat.bin.52.contigs	1	0	0.212	P12	Parkinson
C104.metabat.bin.57.contigs	1.55	0.251208	0.244	P12	Parkinson
C111.maxbin.C111.007.fasta_sub.contigs	1	0	6.989	P12	Parkinson
C114.maxbin.C114.028.fasta.contigs	1	0	0.251	P12	Parkinson
C114.maxbin.C114.047.fasta.contigs	1.06	0.116667	5.012	P12	Parkinson
C114.metabat.bin.105_sub.contigs	1.02	0.12069	1.72	P12	Parkinson
C114.metabat.bin.111.contigs	1.41	0.101911	3.239	P12	Parkinson
C114.metabat.bin.4_sub.contigs	1.32	0.137255	3.852	P12	Parkinson
C114.metabat.bin.6.contigs	1	0	0.248	P12	Parkinson
C114.metabat.bin.76.contigs	1.25	0.431818	0.338	P12	Parkinson
C114.metabat.bin.88.contigs	1.2	0.172414	1.021	P12	Parkinson
C114.mycc.Cluster.13_sub.contigs	1.93	0.308244	0.632	P12	Parkinson
C118.maxbin.C118.011.fasta.contigs	1.18	0.144928	43.205	P12	Parkinson
C118.maxbin.C118.020.fasta.contigs	1	0	0.285	P12	Parkinson
C118.metabat.bin.49.contigs	1.24	0.0948905	3.037	P12	Parkinson
C119.metabat.bin.30.contigs	1	0	0.206	P12	Parkinson
C123.maxbin.C123.024.fasta.contigs	1	0	0.481	P12	Parkinson
C123.metabat.bin.59.contigs	1.2	0.245283	0.227	P12	Parkinson
C124.maxbin.C124.045.fasta_sub.contigs	2.58	0.225225	2.982	P12	Parkinson
C124.metabat.bin.104.contigs	2	0.145299	0.412	P12	Parkinson
C124.metabat.bin.91.contigs	1.18	0.119403	14.642	P12	Parkinson
C134.maxbin.C134.023.fasta.contigs	1.34	0.151899	0.823	P12	Parkinson
C134.mycc.Cluster.10.contigs	1	0	0.353	P12	Parkinson
C134.mycc.Cluster.11.contigs	1	0	2.092	P12	Parkinson
C136.maxbin.C136.006.fasta.contigs	1	0	0.239	P12	Parkinson
C137.maxbin.C137.016.fasta_sub.contigs	1	0	1.665	P12	Parkinson
C137.maxbin.C137.021.fasta.contigs	1	0	0.212	P12	Parkinson
C137.maxbin.C137.026.fasta.contigs	1	0	1.04	P12	Parkinson
C137.metabat.bin.52.contigs	1.06	0.178295	1.26	P12	Parkinson
C142.maxbin.C142.060.fasta_sub.contigs	1	0	0.358	P12	Parkinson
C142.maxbin.C142.064.fasta.contigs	1	0	0.793	P12	Parkinson
C142.metabat.bin.58.contigs	1.34	0.1625	1.125	P12	Parkinson
C142.mycc.Cluster.106_sub.contigs	1	0	0.44	P12	Parkinson
C146.metabat.bin.104.contigs	1.46	0.146199	0.513	P12	Parkinson
C146.metabat.bin.107_sub.contigs	1.29	0.156863	1.773	P12	Parkinson
C146.metabat.bin.7.contigs	3.34	0.169154	7.497	P12	Parkinson
C147.maxbin.C147.001.fasta_sub.contigs	1	0	11.247	P12	Parkinson
C148.metabat.bin.21.contigs	1.31	0.10274	1.436	P12	Parkinson
C148.metabat.bin.34.contigs	1.75	0.189815	1.777	P12	Parkinson
C152IIP.metabat.bin.36.contigs	1	0	0.579	P12	Parkinson
C15.maxbin.C15.002.fasta.contigs	1	0	1.121	P12	Parkinson
C18.metabat.bin.39.contigs	1.2	0.172414	5.856	P12	Parkinson
C18.metabat.bin.57.contigs	1.18	0.0992366	58.963	P12	Parkinson
C1.maxbin.C1.010.fasta.contigs	1	0	0.678	P12	Parkinson
C1.metabat.bin.114.contigs	1.79	0.143541	0.356	P12	Parkinson
C20.maxbin.C20.010.fasta.contigs	1.98	0.369427	0.369	P12	Parkinson
C20.maxbin.C20.016.fasta.contigs	1	0	3.882	P12	Parkinson
C20.metabat.bin.37.contigs	1.15	0.108527	4.453	P12	Parkinson
C21.metabat.bin.132.contigs	1.35	0.1	1.511	P12	Parkinson
C26.maxbin.C26.002.fasta.contigs	1.01	0.335526	15.275	P12	Parkinson
C28.metabat.bin.105.contigs	1.13	0.124031	0.603	P12	Parkinson
C28.mycc.Cluster.53.contigs	1	0	5.104	P12	Parkinson
C30.metabat.bin.2.contigs	1	0	0.302	P12	Parkinson
C33.maxbin.C33.006.fasta_sub.contigs	1.48	0.18232	3.054	P12	Parkinson
C33.metabat.bin.52.contigs	1.01	0.121739	6.729	P12	Parkinson
C33.metabat.bin.54_sub.contigs	1	0	0.451	P12	Parkinson
C34old.maxbin.C34old.004.fasta.contigs	1	0	0.774	P12	Parkinson
C34old.maxbin.C34old.048.fasta.contigs	1.19	0.11194	1.126	P12	Parkinson
C34old.metabat.bin.35.contigs	1.01	0.229008	0.566	P12	Parkinson
C35.maxbin.C35.017.fasta_sub.contigs	1	0	0.536	P12	Parkinson
C40.maxbin.C40.013.fasta.contigs	1	0	0.334	P12	Parkinson
C40.maxbin.C40.032.fasta.contigs	1	0	0.752	P12	Parkinson
C40.metabat.bin.139.contigs	1.37	0.11039	1.609	P12	Parkinson
C40.metabat.bin.145.contigs	2.67	0.659873	0.621	P12	Parkinson
C40.metabat.bin.92.contigs	1	0	0.404	P12	Parkinson
C40.mycc.Cluster.1421.contigs	1	0	1.02	P12	Parkinson
C44.maxbin.C44.021.fasta_sub.contigs	1.49	0.255	1.327	P12	Parkinson
C44.mycc.Cluster.67.contigs	1	0	1.25	P12	Parkinson
C46.maxbin.C46.044.fasta.contigs	1.8	0.435737	3.235	P12	Parkinson
C46.maxbin.C46.048.fasta.contigs	1	0	0.606	P12	Parkinson
C46.metabat.bin.131.contigs	1	0	0.444	P12	Parkinson
C46.metabat.bin.165.contigs	1.93	0.625243	0.384	P12	Parkinson
C46.mycc.Cluster.59_sub.contigs	1.51	0.192513	2.437	P12	Parkinson
C47.maxbin.C47.021.fasta.contigs	1	0	1.101	P12	Parkinson
C47.metabat.bin.55.contigs	1	0	0.671	P12	Parkinson
C49.maxbin.C49.018.fasta.contigs	1.33	0.184049	5.959	P12	Parkinson
C49.metabat.bin.6.contigs	1.37	0.116129	1.585	P12	Parkinson
C51.metabat.bin.60.contigs	2.07	0.268551	0.281	P12	Parkinson
C54.maxbin.C54.032.fasta_sub.contigs	1.66	0.442953	1.214	P12	Parkinson
C54.metabat.bin.118.contigs	1.81	0.264228	0.236	P12	Parkinson
C59.metabat.bin.29.contigs	1	0	0.55	P12	Parkinson
C5.metabat.bin.27.contigs	1.51	0.201058	0.306	P12	Parkinson
C65.maxbin.C65.016.fasta.contigs	1.16	0.114504	20.973	P12	Parkinson
C65.metabat.bin.35.contigs	1.37	0.11039	12.898	P12	Parkinson
C68.abawaca.8.contigs	1	0	0.349	P12	Parkinson
C68.maxbin.C68.001.fasta.contigs	1	0	12.49	P12	Parkinson
C68.mycc.Cluster.121_sub.contigs	1	0	0.373	P12	Parkinson
C70.metabat.bin.104.contigs	1.82	0.218884	0.562	P12	Parkinson
C70.metabat.bin.130_sub.contigs	2.44	0.232704	0.401	P12	Parkinson
C70.metabat.bin.141.contigs	1	0.0909091	2.062	P12	Parkinson
C70.metabat.bin.75_sub.contigs	2.84	0.31068	0.455	P12	Parkinson
C70.metabat.bin.84.contigs	1	0	0.599	P12	Parkinson
C70.metabat.bin.87.contigs	2.05	0.192913	0.71	P12	Parkinson
C70.metabat.bin.88.contigs	1.22	0.140845	17.308	P12	Parkinson
C70.mycc.Cluster.79.contigs	1.22	0.197368	0.396	P12	Parkinson
C72.maxbin.C72.047.fasta_sub.contigs	1	0	0.681	P12	Parkinson
C72.maxbin.C72.049.fasta_sub.contigs	1	0	0.427	P12	Parkinson
C72.metabat.bin.101.contigs	1	0	0.366	P12	Parkinson
C72.metabat.bin.13_sub.contigs	1	0	0.56	P12	Parkinson
C72.metabat.bin.148.contigs	1.14	0.149254	1.637	P12	Parkinson
C72.metabat.bin.160.contigs	1	0	0.435	P12	Parkinson
C72.metabat.bin.167_sub.contigs	1	0	0.909	P12	Parkinson
C72.metabat.bin.46.contigs	1.29	0.0851064	8.621	P12	Parkinson
C74.maxbin.C74.002.fasta.contigs	1	0	1.67	P12	Parkinson
C75.metabat.bin.31.contigs	1.23	0.108696	23.467	P12	Parkinson
C75.mycc.Cluster.28_sub.contigs	1.13	0.204225	3.217	P12	Parkinson
C76II.maxbin.C76II.017.fasta_sub.contigs	1	0	0.267	P12	Parkinson
C76II.maxbin.C76II.047.fasta_sub.contigs	1	0	0.272	P12	Parkinson
C76II.metabat.bin.19.contigs	1.38	0.08	4.415	P12	Parkinson
C76II.metabat.bin.49.contigs	1.52	0.146067	0.583	P12	Parkinson
C76II.mycc.Cluster.62.contigs	1	0	2.604	P12	Parkinson
C7.metabat.bin.64.contigs	1	0.21875	3.942	P12	Parkinson
C82.maxbin.C82.015.fasta.contigs	1	0	0.47	P12	Parkinson
C82.metabat.bin.11.contigs	1.08	0.121951	21.683	P12	Parkinson
C82.metabat.bin.66.contigs	1.57	0.102857	4.88	P12	Parkinson
C82.mycc.Cluster.24_sub.contigs	1	0	3.198	P12	Parkinson
C82.mycc.Cluster.68_sub.contigs	1	0	5.915	P12	Parkinson
C85.metabat.bin.52.contigs	1.24	0.114286	26.083	P12	Parkinson
C86.maxbin.C86.021.fasta.contigs	1.06	0.0862069	5.725	P12	Parkinson
C86.maxbin.C86.046.fasta_sub.contigs	1.39	0.120253	2.656	P12	Parkinson
C87.concoct.25.contigs	1.93	0.19917	1.848	P12	Parkinson
C87.maxbin.C87.011.fasta.contigs	1	0	0.797	P12	Parkinson
C87.maxbin.C87.018.fasta.contigs	1	0	0.491	P12	Parkinson
C87.metabat.bin.27.contigs	1	0	1.515	P12	Parkinson
C87.metabat.bin.45.contigs	1	0	0.511	P12	Parkinson
C88.maxbin.C88.006.fasta_sub.contigs	1.42	0.159763	76.82	P12	Parkinson
C88.metabat.bin.38.contigs	1.04	0.154472	7.356	P12	Parkinson
C88.metabat.bin.61.contigs	1.1	0.126984	9.966	P12	Parkinson
C89.maxbin.C89.002.fasta_sub.contigs	1	0	2.298	P12	Parkinson
C89.metabat.bin.89.contigs	1	0	0.306	P12	Parkinson
C89.mycc.Cluster.53_sub.contigs	1	0	3.624	P12	Parkinson
C90.metabat.bin.104.contigs	2.17	0.261905	1.821	P12	Parkinson
C95.metabat.bin.21.contigs	1	0	0.477	P12	Parkinson
C96.concoct.129.contigs	1	0	0.815	P12	Parkinson
C96.maxbin.C96.011.fasta.contigs	1	0	1.257	P12	Parkinson
C98.concoct.45.contigs	1	0	0.757	P12	Parkinson
C9.metabat.bin.160_sub.contigs	2.26	0.117188	5.787	P12	Parkinson
C9.metabat.bin.75.contigs	1	0	0.238	P12	Parkinson
C9.mycc.Cluster.54_sub.contigs	1	0	0.687	P12	Parkinson
C9.mycc.Cluster.97.contigs	1	0	0.254	P12	Parkinson
P100.maxbin.P100.006.fasta.contigs	2.43	0.429577	1.336	P12	Parkinson
P103.maxbin.P103.015.fasta_sub.contigs	1	0	0.27	P12	Parkinson
P103.maxbin.P103.027.fasta_sub.contigs	1.63	0.0944444	21.16	P12	Parkinson
P103.metabat.bin.52.contigs	1	0	2.629	P12	Parkinson
P104IIP.concoct.101_sub.contigs	1	0	0.708	P12	Parkinson
P104IIP.maxbin.P104IIP.007.fasta.contigs	1	0	0.28	P12	Parkinson
P104IIP.metabat.bin.48_sub.contigs	1	0	0.237	P12	Parkinson
P104IIP.metabat.bin.63.contigs	1	0	0.46	P12	Parkinson
P105.maxbin.P105.006.fasta.contigs	1	0	0.377	P12	Parkinson
P107.maxbin.P107.001.fasta.contigs	1	0	2.785	P12	Parkinson
P107.maxbin.P107.018.fasta.contigs	1	0	0.79	P12	Parkinson
P10old.maxbin.P10old.065.fasta.contigs	1	0	1.031	P12	Parkinson
P10old.metabat.bin.104.contigs	1.49	0.0969697	0.776	P12	Parkinson
P10old.metabat.bin.121.contigs	1	0	0.713	P12	Parkinson
P10old.metabat.bin.17.contigs	1	0	0.816	P12	Parkinson
P114.maxbin.P114.006.fasta.contigs	1	0	0.376	P12	Parkinson
P114.metabat.bin.23.contigs	1	0	0.655	P12	Parkinson
P114.metabat.bin.9.contigs	1	0	0.424	P12	Parkinson
P115.maxbin.P115.008.fasta_sub.contigs	1	0	0.363	P12	Parkinson
P115.metabat.bin.75.contigs	1.31	0.10274	16.807	P12	Parkinson
P115.mycc.Cluster.33.contigs	1.31	0.154839	2.151	P12	Parkinson
P116.metabat.bin.18.contigs	1.03	0.162602	0.436	P12	Parkinson
P11old.maxbin.P11old.020.fasta_sub.contigs	1	0	2.159	P12	Parkinson
P120.maxbin.P120.005.fasta_sub.contigs	1	0	3.312	P12	Parkinson
maxbin.002.fasta.contigs	1	0.107143	308.287	P12	Parkinson
maxbin.041.fasta.contigs	1.09	0.0683761	7.893	P12	Parkinson
metabat.bin.13.contigs	1.72	0.0994764	7.864	P12	Parkinson
metabat.bin.2.contigs	1.44	0.0828025	63.382	P12	Parkinson
metabat.bin.4.contigs	1.33	0.0567376	5.794	P12	Parkinson
metabat.bin.64.contigs	1.37	0.0743243	12.627	P12	Parkinson
metabat.bin.8.contigs	1.38	0.0860927	21.761	P12	Parkinson
mycc.Cluster.63_sub.contigs	1.62	0.119565	95.053	P12	Parkinson
P14.maxbin.P14.004.fasta_sub.contigs	1.36	0.15528	8.284	P12	Parkinson
P14.metabat.bin.47.contigs	1	0	0.353	P12	Parkinson
P14.metabat.bin.69.contigs	1	0	0.244	P12	Parkinson
P16.maxbin.P16.044.fasta_sub.contigs	1	0	0.449	P12	Parkinson
P16.metabat.bin.23.contigs	1.19	0.11194	8.471	P12	Parkinson
P16.metabat.bin.2.contigs	1.55	0.314159	0.816	P12	Parkinson
P16.metabat.bin.49.contigs	1.38	0.103896	4.384	P12	Parkinson
P16.metabat.bin.62.contigs	1.47	0.125	1.046	P12	Parkinson
P16.metabat.bin.78.contigs	1.16	0.226667	0.383	P12	Parkinson
P16.metabat.bin.94.contigs	4.85	0.597844	2.888	P12	Parkinson
P16.mycc.Cluster.32_sub.contigs	1	0	2.209	P12	Parkinson
P17.metabat.bin.18_sub.contigs	1	0	2.094	P12	Parkinson
P18.mycc.Cluster.34_sub.contigs	1	0.447514	14.111	P12	Parkinson
P20.mycc.Cluster.69.contigs	1	0	0.362	P12	Parkinson
P24.maxbin.P24.003.fasta.contigs	1	0	1.791	P12	Parkinson
P26.concoct.51_sub.contigs	1	0	0.214	P12	Parkinson
P26.metabat.bin.25.contigs	1.13	0.0887097	62.444	P12	Parkinson
P28.maxbin.P28.042.fasta.contigs	1.41	0.134969	8.092	P12	Parkinson
P34.maxbin.P34.010.fasta_sub.contigs	2	0.616858	2.17	P12	Parkinson
P34.metabat.bin.53_sub.contigs	1.29	0.145695	1.77	P12	Parkinson
P38.maxbin.P38.011.fasta.contigs	1	0	1.254	P12	Parkinson
P42.maxbin.P42.001.fasta.contigs	1	0	0.694	P12	Parkinson
P42.metabat.bin.51.contigs	1	0	0.285	P12	Parkinson
P42.metabat.bin.5.contigs	1	0	0.874	P12	Parkinson
P42.mycc.Cluster.66_sub.contigs	1	0	1.843	P12	Parkinson
P43.metabat.bin.15.contigs	1.29	0.134228	25.761	P12	Parkinson
P43.metabat.bin.21.contigs	1	0	0.833	P12	Parkinson
P43.metabat.bin.63.contigs	1.05	0.23913	0.93	P12	Parkinson
P45.mycc.Cluster.30_sub.contigs	1	0	0.274	P12	Parkinson
P47.metabat.bin.36.contigs	1.53	0.181818	0.519	P12	Parkinson
P4.maxbin.P4.007.fasta_sub.contigs	1	0	11.185	P12	Parkinson
P4.metabat.bin.44.contigs	1	0	0.783	P12	Parkinson
P52.concoct.64_sub.contigs	1	0	0.311	P12	Parkinson
P52.maxbin.P52.016.fasta_sub.contigs	1	0	0.731	P12	Parkinson
P52.metabat.bin.32.contigs	1	0	0.263	P12	Parkinson
P52.metabat.bin.40.contigs	1.19	0.0916031	43.941	P12	Parkinson
P52.metabat.bin.79.contigs	1	0	0.226	P12	Parkinson
P53.maxbin.P53.005.fasta.contigs	1.35	0.14557	10.474	P12	Parkinson
P53.maxbin.P53.007.fasta.contigs	1	0.193548	0.474	P12	Parkinson
P53.maxbin.P53.009.fasta_sub.contigs	1.51	0.161111	3.289	P12	Parkinson
P56.mycc.Cluster.29_sub.contigs	1	0	0.515	P12	Parkinson
P57.metabat.bin.57.contigs	1	0	0.33	P12	Parkinson
P58.mycc.Cluster.29.contigs	1	0	13.659	P12	Parkinson
P58.mycc.Cluster.51_sub.contigs	1	0	0.402	P12	Parkinson
P59.abawaca.8_sub.contigs	1	0	0.445	P12	Parkinson
P59.maxbin.P59.030.fasta.contigs	1.48	0.108434	4.59	P12	Parkinson
P59.metabat.bin.31.contigs	1.73	0.492669	1.392	P12	Parkinson
P5.maxbin.P5.009.fasta.contigs	1	0	0.878	P12	Parkinson
P5.maxbin.P5.018.fasta_sub.contigs	1	0	1.54	P12	Parkinson
P5.metabat.bin.77_sub.contigs	1.38	0.126582	23.064	P12	Parkinson
P60.maxbin.P60.030.fasta_sub.contigs	1	0	0.224	P12	Parkinson
P60.metabat.bin.4.contigs	1.27	0.169935	0.985	P12	Parkinson
P60.mycc.Cluster.15.contigs	1	0	0.317	P12	Parkinson
P61.maxbin.P61.029.fasta.contigs	1	0	0.426	P12	Parkinson
P61.metabat.bin.53.contigs	2.22	0.257525	0.647	P12	Parkinson
P61.metabat.bin.66.contigs	1	0	0.339	P12	Parkinson
P66.metabat.bin.18_sub.contigs	1	0	1.601	P12	Parkinson
P66.metabat.bin.28.contigs	1	0	0.264	P12	Parkinson
P66.metabat.bin.30.contigs	1.29	0.0979021	2.019	P12	Parkinson
P67.maxbin.P67.025.fasta.contigs	1	0	0.458	P12	Parkinson
P67.metabat.bin.2.contigs	1	0	0.283	P12	Parkinson
P67.metabat.bin.40_sub.contigs	1.4	0.102564	40.685	P12	Parkinson
P68.maxbin.P68.007.fasta.contigs	1	0	0.367	P12	Parkinson
P68.metabat.bin.84_sub.contigs	1	0	0.239	P12	Parkinson
P68.mycc.Cluster.75_sub.contigs	1.61	0.0852273	10.329	P12	Parkinson
P69.maxbin.P69.064.fasta.contigs	1	0	0.404	P12	Parkinson
P69.metabat.bin.44.contigs	1	0	0.256	P12	Parkinson
P69.metabat.bin.60.contigs	1.13	0.226027	0.237	P12	Parkinson
P70.maxbin.P70.005.fasta.contigs	1	0	0.624	P12	Parkinson
P70.metabat.bin.40.contigs	1.12	0.176471	0.975	P12	Parkinson
P71.maxbin.P71.001.fasta_sub.contigs	1	0	1.978	P12	Parkinson
P71.maxbin.P71.022.fasta_sub.contigs	1	0.548444	2.428	P12	Parkinson
P71.maxbin.P71.023.fasta.contigs	1.03	0.0884956	6.232	P12	Parkinson
P71.metabat.bin.13.contigs	1	0.50362	1.351	P12	Parkinson
P71.mycc.Cluster.30.contigs	1	0	4.554	P12	Parkinson
P72.concoct.50.contigs	1.58	0.091954	0.881	P12	Parkinson
P72.metabat.bin.26.contigs	2.1	0.182879	0.868	P12	Parkinson
P73.maxbin.P73.028.fasta_sub.contigs	1	0	1.285	P12	Parkinson
P73.metabat.bin.42.contigs	1.41	0.113208	34.762	P12	Parkinson
P73.metabat.bin.54.contigs	1	0	0.403	P12	Parkinson
P77.maxbin.P77.005.fasta.contigs	1.04	0.0458716	15.745	P12	Parkinson
P83.metabat.bin.16.contigs	3.1	0.168901	10.694	P12	Parkinson
P87.maxbin.P87.019.fasta.contigs	1	0	0.391	P12	Parkinson
P87.metabat.bin.50.contigs	1	0.115044	9.839	P12	Parkinson
P87.mycc.Cluster.3_sub.contigs	1.44	0.111111	1.703	P12	Parkinson
P8.abawaca.33_sub.contigs	1	0	0.568	P12	Parkinson
P94.concoct.6_sub.contigs	1	0	0.401	P12	Parkinson
P95II.metabat.bin.5.contigs	1.91	0.226721	0.356	P12	Parkinson
P99.maxbin.P99.004.fasta.contigs	1.44	0.208791	19.686	P12	Parkinson
P9.mycc.Cluster.35_sub.contigs	1.15	0.0650407	23.181	P12	Parkinson
C102.maxbin.C102.014.fasta.contigs	1	0.0740741	10.713	P14	Parkinson
C102.maxbin.C102.029.fasta.contigs	1	0	0.323	P14	Parkinson
C102.maxbin.C102.031.fasta.contigs	1	0	0.257	P14	Parkinson
C102.metabat.bin.42.contigs	2.05	0.557235	0.686	P14	Parkinson
C102.mycc.Cluster.16_sub.contigs	1	0	0.548	P14	Parkinson
C104.metabat.bin.1.contigs	1.27	0.124138	2.14	P14	Parkinson
C104.metabat.bin.44.contigs	1.25	0.0942029	6.212	P14	Parkinson
C104.metabat.bin.52.contigs	1	0	0.713	P14	Parkinson
C111.maxbin.C111.007.fasta_sub.contigs	1	0	10.276	P14	Parkinson
C114.maxbin.C114.015.fasta_sub.contigs	1.93	0.505128	0.723	P14	Parkinson
C114.maxbin.C114.028.fasta.contigs	1	0	0.372	P14	Parkinson
C114.metabat.bin.111.contigs	2.03	0.14346	1.586	P14	Parkinson
C114.metabat.bin.39.contigs	1.53	0.105263	1.39	P14	Parkinson
C114.metabat.bin.4_sub.contigs	1.6	0.135135	18.068	P14	Parkinson
C114.metabat.bin.76.contigs	1	0	1.39	P14	Parkinson
C114.metabat.bin.88.contigs	1.5	0.21875	13.753	P14	Parkinson
C114.mycc.Cluster.13_sub.contigs	1	0	0.245	P14	Parkinson
C118.maxbin.C118.011.fasta.contigs	1	0.2	0.371	P14	Parkinson
C119.metabat.bin.30.contigs	1	0	1.052	P14	Parkinson
C123.maxbin.C123.024.fasta.contigs	1	0	0.29	P14	Parkinson
C123.metabat.bin.59.contigs	1.59	0.235577	0.269	P14	Parkinson
C124.maxbin.C124.045.fasta_sub.contigs	2.24	0.11811	20.865	P14	Parkinson
C124.metabat.bin.104.contigs	1.98	0.142857	0.465	P14	Parkinson
C124.metabat.bin.161.contigs	2.06	0.145228	1.297	P14	Parkinson
C124.metabat.bin.91.contigs	1.58	0.185567	2.718	P14	Parkinson
C124.metabat.bin.9.contigs	1.99	0.15678	0.818	P14	Parkinson
C134.maxbin.C134.020.fasta.contigs	1	0.622382	7.064	P14	Parkinson
C134.mycc.Cluster.10.contigs	1	0	0.268	P14	Parkinson
C134.mycc.Cluster.11.contigs	1	0	3.02	P14	Parkinson
C137.maxbin.C137.016.fasta_sub.contigs	1.15	0.108527	8.711	P14	Parkinson
C137.maxbin.C137.021.fasta.contigs	1	0	0.797	P14	Parkinson
C137.maxbin.C137.026.fasta.contigs	1	0	4.274	P14	Parkinson
C137.metabat.bin.18.contigs	1.42	0.0897436	2.056	P14	Parkinson
C137.metabat.bin.52.contigs	1.1	0.179104	8.347	P14	Parkinson
C140.maxbin.C140.018.fasta.contigs	1	0	1.88	P14	Parkinson
C140.mycc.Cluster.44.contigs	1	0	0.239	P14	Parkinson
C140.mycc.Cluster.67_sub.contigs	1	0	0.418	P14	Parkinson
C142.maxbin.C142.052.fasta_sub.contigs	1	0	0.242	P14	Parkinson
C142.maxbin.C142.060.fasta_sub.contigs	2.34	0.133333	1.88	P14	Parkinson
C142.maxbin.C142.064.fasta.contigs	1	0	1.946	P14	Parkinson
C142.metabat.bin.58.contigs	1.53	0.145251	3.074	P14	Parkinson
C142.mycc.Cluster.106_sub.contigs	1	0	0.342	P14	Parkinson
C146.metabat.bin.104.contigs	1.52	0.126437	0.652	P14	Parkinson
C146.metabat.bin.107_sub.contigs	1.63	0.231132	1.734	P14	Parkinson
C146.metabat.bin.7.contigs	1.83	0.14486	20.831	P14	Parkinson
C147.concoct.80_sub.contigs	1	0	0.511	P14	Parkinson
C147.maxbin.C147.001.fasta_sub.contigs	1	0	16.818	P14	Parkinson
C148.metabat.bin.21.contigs	1.41	0.11875	2.525	P14	Parkinson
C152IIP.metabat.bin.36.contigs	1.63	0.132979	7.995	P14	Parkinson
C15.maxbin.C15.002.fasta.contigs	1	0	1.765	P14	Parkinson
C18.metabat.bin.57.contigs	1.41	0.11875	54.795	P14	Parkinson
C18.metabat.bin.79.contigs	1.63	0.492212	0.531	P14	Parkinson
C18.mycc.Cluster.92.contigs	1	0	0.499	P14	Parkinson
C1.concoct.16.contigs	1	0	0.259	P14	Parkinson
C1.concoct.28_sub.contigs	1	0	0.512	P14	Parkinson
C1.maxbin.C1.010.fasta.contigs	1.18	0.138686	28.39	P14	Parkinson
C1.maxbin.C1.022.fasta.contigs	1.57	0.17801	2.409	P14	Parkinson
C20.maxbin.C20.010.fasta.contigs	1.36	0.133758	19.028	P14	Parkinson
C20.maxbin.C20.016.fasta.contigs	2	0.293286	7.745	P14	Parkinson
C20.metabat.bin.37.contigs	1.3	0.127517	41.888	P14	Parkinson
C20.metabat.bin.45.contigs	1.43	0.163743	1.819	P14	Parkinson
C21.metabat.bin.153.contigs	1.5	0.166667	1.341	P14	Parkinson
C23.metabat.bin.26.contigs	1	0.409556	0.591	P14	Parkinson
C23.metabat.bin.74.contigs	1	0	0.301	P14	Parkinson
C26.maxbin.C26.002.fasta.contigs	1.05	0.33121	14.109	P14	Parkinson
C28.metabat.bin.105.contigs	1.12	0.125	1.093	P14	Parkinson
C28.metabat.bin.1.contigs	1.53	0.181818	0.362	P14	Parkinson
C28.mycc.Cluster.53.contigs	1	0	8.011	P14	Parkinson
C30.metabat.bin.2.contigs	1.34	0.124183	9.471	P14	Parkinson
C32.metabat.bin.55.contigs	1	0.107143	0.443	P14	Parkinson
C33.maxbin.C33.006.fasta_sub.contigs	1.51	0.151685	29.488	P14	Parkinson
C33.metabat.bin.19.contigs	1.74	0.163462	2.118	P14	Parkinson
C33.metabat.bin.52.contigs	1.1	0.140625	8.577	P14	Parkinson
C33.metabat.bin.54_sub.contigs	1.73	0.213636	1.384	P14	Parkinson
C34old.maxbin.C34old.004.fasta.contigs	1	0.568966	0.876	P14	Parkinson
C34old.maxbin.C34old.017.fasta.contigs	1	0	0.468	P14	Parkinson
C34old.metabat.bin.35.contigs	1.11	0.132812	18.917	P14	Parkinson
C35.metabat.bin.18_sub.contigs	1	0	0.313	P14	Parkinson
C40.maxbin.C40.013.fasta.contigs	1	0	0.419	P14	Parkinson
C40.maxbin.C40.032.fasta.contigs	1	0	1.163	P14	Parkinson
C40.metabat.bin.145.contigs	1	0.193548	4.96	P14	Parkinson
C40.metabat.bin.76.contigs	1.38	0.0860927	4.123	P14	Parkinson
C44.maxbin.C44.013.fasta.contigs	1	0	0.609	P14	Parkinson
C44.maxbin.C44.054.fasta.contigs	1	0	0.254	P14	Parkinson
C44.metabat.bin.9.contigs	1.32	0.102041	2.56	P14	Parkinson
C44.mycc.Cluster.67.contigs	3.56	0.221007	0.512	P14	Parkinson
C46.maxbin.C46.044.fasta.contigs	1.42	0.453846	22.328	P14	Parkinson
C46.maxbin.C46.048.fasta.contigs	1	0	0.697	P14	Parkinson
C46.metabat.bin.165.contigs	1.53	0.477816	1.073	P14	Parkinson
C46.metabat.bin.6.contigs	1.25	0.143836	2.74	P14	Parkinson
C46.mycc.Cluster.59_sub.contigs	1.69	0.1875	3.817	P14	Parkinson
C47.maxbin.C47.021.fasta.contigs	2.19	0.209386	0.705	P14	Parkinson
C47.metabat.bin.1.contigs	1.26	0.118881	2.054	P14	Parkinson
C47.metabat.bin.55.contigs	1	0.137931	5.451	P14	Parkinson
C48.maxbin.C48.016.fasta.contigs	1.41	0.150602	2.317	P14	Parkinson
C49.maxbin.C49.018.fasta.contigs	1.65	0.246575	1.535	P14	Parkinson
C51.metabat.bin.1.contigs	2	0.206349	0.527	P14	Parkinson
C51.metabat.bin.3.contigs	2.19	0.239583	0.249	P14	Parkinson
C51.metabat.bin.60.contigs	1.89	0.167401	0.769	P14	Parkinson
C54.maxbin.C54.032.fasta_sub.contigs	1	0	1.887	P14	Parkinson
C54.maxbin.C54.060.fasta.contigs	1	0.803011	6.152	P14	Parkinson
C54.metabat.bin.118.contigs	1.54	0.134831	0.986	P14	Parkinson
C54.metabat.bin.149_sub.contigs	1	0	0.21	P14	Parkinson
C54.metabat.bin.28.contigs	1	0	0.227	P14	Parkinson
C54.metabat.bin.51.contigs	1.32	0.102041	5.131	P14	Parkinson
C59.maxbin.C59.020.fasta.contigs	2.27	0.180505	0.24	P14	Parkinson
C59.metabat.bin.29.contigs	1	0	0.638	P14	Parkinson
C65.maxbin.C65.016.fasta.contigs	1.25	0.14966	9.867	P14	Parkinson
C65.metabat.bin.35.contigs	1.26	0.136986	13.174	P14	Parkinson
C68.maxbin.C68.001.fasta.contigs	1	0	1.211	P14	Parkinson
C68.maxbin.C68.034.fasta_sub.contigs	1	0	0.687	P14	Parkinson
C68.maxbin.C68.036.fasta.contigs	1	0	0.423	P14	Parkinson
C68.metabat.bin.112.contigs	1	0	1.453	P14	Parkinson
C68.mycc.Cluster.121_sub.contigs	1	0	0.313	P14	Parkinson
C68.mycc.Cluster.1.contigs	1	0	0.561	P14	Parkinson
C70.concoct.85.contigs	1.3	0.109589	0.766	P14	Parkinson
C70.maxbin.C70.069.fasta.contigs	1	0	0.742	P14	Parkinson
C70.metabat.bin.104.contigs	2.23	0.254181	0.397	P14	Parkinson
C70.metabat.bin.107.contigs	2.34	0.133333	0.451	P14	Parkinson
C70.metabat.bin.130_sub.contigs	1.94	0.195021	0.361	P14	Parkinson
C70.metabat.bin.141.contigs	1.16	0.147059	2.603	P14	Parkinson
C70.metabat.bin.75_sub.contigs	1.61	0.186869	20.085	P14	Parkinson
C70.metabat.bin.84.contigs	2.59	0.203077	5.581	P14	Parkinson
C70.metabat.bin.87.contigs	2.68	0.207101	0.842	P14	Parkinson
C70.metabat.bin.88.contigs	1.24	0.167785	10.781	P14	Parkinson
C70.mycc.Cluster.79.contigs	1	0	0.218	P14	Parkinson
C70.mycc.Cluster.88_sub.contigs	1	0	0.762	P14	Parkinson
C72.maxbin.C72.047.fasta_sub.contigs	1	0	0.895	P14	Parkinson
C72.maxbin.C72.049.fasta_sub.contigs	1.38	0.183432	7.003	P14	Parkinson
C72.metabat.bin.13_sub.contigs	1	0	0.277	P14	Parkinson
C72.metabat.bin.167_sub.contigs	2.24	0.253333	6.868	P14	Parkinson
C72.metabat.bin.180.contigs	1.35	0.24581	1.029	P14	Parkinson
C74.maxbin.C74.002.fasta.contigs	1.12	0.11811	33.619	P14	Parkinson
C74.metabat.bin.22.contigs	1.68	0.0967742	0.742	P14	Parkinson
C75.metabat.bin.31.contigs	1.31	0.120805	13.59	P14	Parkinson
C75.mycc.Cluster.28_sub.contigs	1	0	5.313	P14	Parkinson
C76II.maxbin.C76II.017.fasta_sub.contigs	1.11	0.146154	32.042	P14	Parkinson
C76II.maxbin.C76II.018.fasta.contigs	1.06	0.248227	0.393	P14	Parkinson
C76II.metabat.bin.38.contigs	1.98	0.164557	0.555	P14	Parkinson
C76II.mycc.Cluster.62.contigs	1	0	17.398	P14	Parkinson
C7.maxbin.C7.079.fasta.contigs	1	0	0.226	P14	Parkinson
C7.metabat.bin.49.contigs	2.45	0.172297	0.291	P14	Parkinson
C7.metabat.bin.64.contigs	1	0	0.221	P14	Parkinson
C80.maxbin.C80.016.fasta.contigs	1	0.337748	1.976	P14	Parkinson
C82.metabat.bin.11.contigs	1.09	0.128	26.638	P14	Parkinson
C82.metabat.bin.27.contigs	2.25	0.184783	0.913	P14	Parkinson
C82.metabat.bin.66.contigs	1.73	0.135	2.818	P14	Parkinson
C82.metabat.bin.88.contigs	1	0	0.826	P14	Parkinson
C82.mycc.Cluster.24_sub.contigs	1	0	6.678	P14	Parkinson
C82.mycc.Cluster.68_sub.contigs	1	0	1.367	P14	Parkinson
C85.metabat.bin.52.contigs	2.3	0.215017	2.061	P14	Parkinson
C86.maxbin.C86.021.fasta.contigs	1	0	1.189	P14	Parkinson
C86.maxbin.C86.046.fasta_sub.contigs	1	0	1.969	P14	Parkinson
C86.metabat.bin.5.contigs	1.29	0.162338	1.315	P14	Parkinson
C87.maxbin.C87.011.fasta.contigs	1.23	0.335135	13.898	P14	Parkinson
C87.maxbin.C87.018.fasta.contigs	1	0	0.694	P14	Parkinson
C87.metabat.bin.27.contigs	1.73	0.143564	11.564	P14	Parkinson
C87.metabat.bin.45.contigs	1.26	0.0869565	35.388	P14	Parkinson
C87.metabat.bin.64_sub.contigs	1.72	0.152709	1.462	P14	Parkinson
C88.maxbin.C88.006.fasta_sub.contigs	1.54	0.167568	15.709	P14	Parkinson
C88.metabat.bin.38.contigs	1.14	0.136364	50.83	P14	Parkinson
C88.metabat.bin.39.contigs	2.16	0.175573	1.48	P14	Parkinson
C88.metabat.bin.61.contigs	1.17	0.133333	21.582	P14	Parkinson
C89.maxbin.C89.002.fasta_sub.contigs	1	0	2.719	P14	Parkinson
C89.metabat.bin.2_sub.contigs	1	0	0.214	P14	Parkinson
C89.mycc.Cluster.73_sub.contigs	1.17	0.10687	56.315	P14	Parkinson
C90.metabat.bin.63.contigs	1.92	0.139013	2.949	P14	Parkinson
C90.metabat.bin.98_sub.contigs	1.75	0.166667	3.121	P14	Parkinson
C95.metabat.bin.128.contigs	1	0	0.583	P14	Parkinson
C95.metabat.bin.21.contigs	1	0	0.99	P14	Parkinson
C95.metabat.bin.98.contigs	1.75	0.27686	0.303	P14	Parkinson
C95.mycc.Cluster.183.contigs	1	0	0.35	P14	Parkinson
C95.mycc.Cluster.32.contigs	1.43	0.128049	20.26	P14	Parkinson
C96.concoct.129.contigs	1	0	0.204	P14	Parkinson
C96.maxbin.C96.011.fasta.contigs	1	0	2.873	P14	Parkinson
C9.concoct.123.contigs	1.42	0.083871	2.468	P14	Parkinson
C9.maxbin.C9.032.fasta_sub.contigs	1	0	0.364	P14	Parkinson
C9.metabat.bin.143.contigs	1.92	0.123288	1.65	P14	Parkinson
C9.metabat.bin.160_sub.contigs	1.99	0.131004	1.253	P14	Parkinson
C9.metabat.bin.75.contigs	1.66	0.14433	1.454	P14	Parkinson
C9.mycc.Cluster.108.contigs	1	0	0.272	P14	Parkinson
C9.mycc.Cluster.54_sub.contigs	1	0	1.798	P14	Parkinson
P100.maxbin.P100.006.fasta.contigs	1	0	0.444	P14	Parkinson
P103.maxbin.P103.015.fasta_sub.contigs	1	0	0.363	P14	Parkinson
P103.maxbin.P103.027.fasta_sub.contigs	1	0	0.239	P14	Parkinson
P103.metabat.bin.52.contigs	1.69	0.542005	7.781	P14	Parkinson
P104IIP.concoct.101_sub.contigs	1.7	0.178744	1.416	P14	Parkinson
P104IIP.maxbin.P104IIP.007.fasta.contigs	1	0	0.7	P14	Parkinson
P104IIP.maxbin.P104IIP.012.fasta_sub.contigs	1	0	0.223	P14	Parkinson
P104IIP.maxbin.P104IIP.044.fasta.contigs	1.88	0.262745	6.437	P14	Parkinson
P104IIP.metabat.bin.162.contigs	1	0	0.599	P14	Parkinson
P104IIP.metabat.bin.48_sub.contigs	1.87	0.122066	5.656	P14	Parkinson
P104IIP.metabat.bin.63.contigs	2.66	0.462626	2.105	P14	Parkinson
P105.maxbin.P105.006.fasta.contigs	1	0	1.015	P14	Parkinson
P105.metabat.bin.32.contigs	1	0	0.413	P14	Parkinson
P105.metabat.bin.69.contigs	1	0	0.209	P14	Parkinson
P107.maxbin.P107.001.fasta.contigs	1	0	2.884	P14	Parkinson
P107.maxbin.P107.018.fasta.contigs	1	0	0.36	P14	Parkinson
P107.maxbin.P107.024.fasta.contigs	1	0	0.4	P14	Parkinson
P107.maxbin.P107.047.fasta.contigs	1	0	0.235	P14	Parkinson
P107.maxbin.P107.106.fasta_sub.contigs	1	0	0.47	P14	Parkinson
P107.metabat.bin.87.contigs	1.29	0.145695	1.243	P14	Parkinson
P10old.maxbin.P10old.009.fasta.contigs	1	0	0.218	P14	Parkinson
P10old.maxbin.P10old.065.fasta.contigs	1	0	0.617	P14	Parkinson
P10old.metabat.bin.121.contigs	1.76	0.278689	6.682	P14	Parkinson
P10old.metabat.bin.24.contigs	1.47	0.183333	5.413	P14	Parkinson
P10old.metabat.bin.64.contigs	1	0	0.283	P14	Parkinson
P114.maxbin.P114.006.fasta.contigs	1.44	0.242105	15.73	P14	Parkinson
P114.metabat.bin.23.contigs	1.39	0.196532	1.312	P14	Parkinson
P114.metabat.bin.7.contigs	1	0	0.344	P14	Parkinson
P115.maxbin.P115.008.fasta_sub.contigs	1	0	1.337	P14	Parkinson
P115.maxbin.P115.037.fasta_sub.contigs	1	0	0.253	P14	Parkinson
P115.mycc.Cluster.33.contigs	1	0	3.413	P14	Parkinson
P11old.maxbin.P11old.020.fasta_sub.contigs	1	0	1.946	P14	Parkinson
P11old.metabat.bin.49.contigs	1.16	0.171429	1.005	P14	Parkinson
P11old.metabat.bin.8.contigs	1.72	0.104167	1.585	P14	Parkinson
P120.maxbin.P120.005.fasta_sub.contigs	1	0	1.908	P14	Parkinson
P12.maxbin.P12.002.fasta.contigs	1	0	0.281	P14	Parkinson
P12.metabat.bin.8.contigs	1.76	0.247863	10.164	P14	Parkinson
P12.mycc.Cluster.63_sub.contigs	1	0	45.27	P14	Parkinson
concoct.38_sub.contigs	1.35	0.0625	16.358	P14	Parkinson
maxbin.004.fasta_sub.contigs	1.57	0.122905	213.985	P14	Parkinson
metabat.bin.3.contigs	1.53	0.0838323	5.076	P14	Parkinson
metabat.bin.47.contigs	1.44	0.0649351	26.315	P14	Parkinson
metabat.bin.54.contigs	1.43	0.0529801	4.341	P14	Parkinson
metabat.bin.59.contigs	1.37	0.104575	18.07	P14	Parkinson
metabat.bin.69.contigs	1.12	0.11811	107.376	P14	Parkinson
metabat.bin.81.contigs	1.33	0.0890411	16.632	P14	Parkinson
mycc.Cluster.47.contigs	1.19	0.0629921	164.193	P14	Parkinson
P16.maxbin.P16.034.fasta.contigs	1	0.660764	1.791	P14	Parkinson
P16.maxbin.P16.044.fasta_sub.contigs	1	0	0.247	P14	Parkinson
P16.metabat.bin.21.contigs	1.55	0.0662651	1.66	P14	Parkinson
P16.metabat.bin.23.contigs	1.23	0.157534	28.063	P14	Parkinson
P16.metabat.bin.2.contigs	1	0	0.207	P14	Parkinson
P16.metabat.bin.41.contigs	2.85	0.227642	0.583	P14	Parkinson
P16.metabat.bin.78.contigs	1.51	0.183784	3.033	P14	Parkinson
P16.metabat.bin.94.contigs	1.37	0.388393	4.98	P14	Parkinson
P16.mycc.Cluster.32_sub.contigs	1	0	6.186	P14	Parkinson
P17.metabat.bin.18_sub.contigs	1	0	0.782	P14	Parkinson
P18.mycc.Cluster.34_sub.contigs	1.17	0.353591	8.369	P14	Parkinson
P20.metabat.bin.107.contigs	2.66	0.329975	0.275	P14	Parkinson
P20.mycc.Cluster.69.contigs	1	0	0.413	P14	Parkinson
P24.maxbin.P24.003.fasta.contigs	1	0	1.226	P14	Parkinson
P24.metabat.bin.38.contigs	1.13	0.137405	5.705	P14	Parkinson
P34.maxbin.P34.010.fasta_sub.contigs	1.25	0.0942029	19.425	P14	Parkinson
P34.metabat.bin.20.contigs	1.16	0.188811	1.339	P14	Parkinson
P34.metabat.bin.53_sub.contigs	1.4	0.151515	2.275	P14	Parkinson
P38.maxbin.P38.011.fasta.contigs	1	0	1.282	P14	Parkinson
P42.maxbin.P42.001.fasta.contigs	1	0	0.62	P14	Parkinson
P42.maxbin.P42.039.fasta.contigs	1	0	1.974	P14	Parkinson
P42.metabat.bin.31_sub.contigs	1	0	0.304	P14	Parkinson
P42.metabat.bin.51.contigs	1.34	0.112583	2.24	P14	Parkinson
P42.metabat.bin.5.contigs	1	0	0.498	P14	Parkinson
P42.mycc.Cluster.66_sub.contigs	1	0	0.213	P14	Parkinson
P43.metabat.bin.15.contigs	1.15	0.135338	42.38	P14	Parkinson
P43.metabat.bin.63.contigs	1.17	0.139706	57.733	P14	Parkinson
P45.metabat.bin.31_sub.contigs	1	0	0.303	P14	Parkinson
P45.metabat.bin.39.contigs	1.65	0.153846	0.235	P14	Parkinson
P45.mycc.Cluster.30_sub.contigs	1	0	0.568	P14	Parkinson
P47.metabat.bin.36.contigs	2.11	0.169291	1.539	P14	Parkinson
P47.metabat.bin.38.contigs	2.49	0.374372	1.487	P14	Parkinson
P4.maxbin.P4.007.fasta_sub.contigs	1	0	4.513	P14	Parkinson
P4.metabat.bin.44.contigs	1	0	7.946	P14	Parkinson
P52.concoct.64_sub.contigs	1.61	0.148148	7.576	P14	Parkinson
P52.maxbin.P52.016.fasta_sub.contigs	1	0	0.948	P14	Parkinson
P52.metabat.bin.32.contigs	1.35	0.532872	1.412	P14	Parkinson
P52.metabat.bin.40.contigs	1.31	0.13245	4.638	P14	Parkinson
P52.metabat.bin.79.contigs	1.15	0.141791	6.45	P14	Parkinson
P53.maxbin.P53.005.fasta.contigs	1.43	0.133333	137.933	P14	Parkinson
P53.maxbin.P53.007.fasta.contigs	1.93	0.389241	0.42	P14	Parkinson
P53.maxbin.P53.009.fasta_sub.contigs	1.38	0.233333	0.836	P14	Parkinson
P53.maxbin.P53.019.fasta.contigs	2	0.239544	34.018	P14	Parkinson
P56.metabat.bin.21.contigs	2.17	0.537313	0.408	P14	Parkinson
P56.mycc.Cluster.29_sub.contigs	1	0	0.217	P14	Parkinson
P57.concoct.47.contigs	1	0	0.479	P14	Parkinson
P57.metabat.bin.57.contigs	1.31	0.114865	52.377	P14	Parkinson
P57.metabat.bin.5.contigs	1	0	0.443	P14	Parkinson
P58.mycc.Cluster.29.contigs	1	0	2.958	P14	Parkinson
P58.mycc.Cluster.51_sub.contigs	1	0	2.012	P14	Parkinson
P59.abawaca.8_sub.contigs	1	0	0.692	P14	Parkinson
P59.metabat.bin.31.contigs	1.16	0.15942	6.004	P14	Parkinson
P5.maxbin.P5.009.fasta.contigs	1	0	1.18	P14	Parkinson
P5.metabat.bin.77_sub.contigs	1.44	0.13253	38.773	P14	Parkinson
P5.mycc.Cluster.55.contigs	1.11	0.234483	0.581	P14	Parkinson
P60.maxbin.P60.030.fasta_sub.contigs	1	0	0.268	P14	Parkinson
P60.metabat.bin.118.contigs	1	0	0.419	P14	Parkinson
P60.metabat.bin.4.contigs	1.25	0.143836	20.607	P14	Parkinson
P60.metabat.bin.7.contigs	1.36	0.175758	0.667	P14	Parkinson
P61.maxbin.P61.007.fasta_sub.contigs	1	0.230769	0.867	P14	Parkinson
P61.maxbin.P61.029.fasta.contigs	1	0	1.6	P14	Parkinson
P61.metabat.bin.53.contigs	1.44	0.142857	9.935	P14	Parkinson
P61.metabat.bin.66.contigs	1	0	0.49	P14	Parkinson
P63.metabat.bin.46.contigs	1.63	0.439863	0.53	P14	Parkinson
P66.metabat.bin.18_sub.contigs	2.69	0.164596	1.296	P14	Parkinson
P66.metabat.bin.28.contigs	1	0	0.209	P14	Parkinson
P67.maxbin.P67.025.fasta.contigs	1	0	0.239	P14	Parkinson
P67.metabat.bin.2.contigs	1.72	0.546174	3.658	P14	Parkinson
P67.metabat.bin.40_sub.contigs	1.55	0.171123	2.21	P14	Parkinson
P68.maxbin.P68.007.fasta.contigs	1	0	0.607	P14	Parkinson
P69.maxbin.P69.013.fasta.contigs	1	0	0.269	P14	Parkinson
P69.maxbin.P69.024.fasta.contigs	1.11	0.0672269	7.471	P14	Parkinson
P69.maxbin.P69.064.fasta.contigs	1	0	0.773	P14	Parkinson
P69.metabat.bin.60.contigs	1.14	0.129771	1.864	P14	Parkinson
P69.metabat.bin.68.contigs	1.15	0.212329	0.503	P14	Parkinson
P71.maxbin.P71.001.fasta_sub.contigs	1.07	0.189394	22.978	P14	Parkinson
P71.maxbin.P71.022.fasta_sub.contigs	2.13	0.231047	7.699	P14	Parkinson
P71.maxbin.P71.023.fasta.contigs	1.04	0.0956522	19.624	P14	Parkinson
P71.metabat.bin.13.contigs	1	0	1.336	P14	Parkinson
P71.mycc.Cluster.30.contigs	1	0	7.886	P14	Parkinson
P72.concoct.50.contigs	2.42	0.135714	0.5	P14	Parkinson
P72.metabat.bin.26.contigs	2.21	0.213523	0.345	P14	Parkinson
P73.maxbin.P73.028.fasta_sub.contigs	1.23	0.163265	5.287	P14	Parkinson
P73.metabat.bin.26.contigs	1.2	0.142857	4.596	P14	Parkinson
P73.metabat.bin.34.contigs	1.07	0.108333	1.728	P14	Parkinson
P73.metabat.bin.42.contigs	1.32	0.185185	7.612	P14	Parkinson
P73.metabat.bin.54.contigs	1	0.464929	0.599	P14	Parkinson
P77.maxbin.P77.005.fasta.contigs	1	0	1.633	P14	Parkinson
P83.concoct.24_sub.contigs	1.9	0.170306	0.401	P14	Parkinson
P83.metabat.bin.16.contigs	1	0.439333	10.739	P14	Parkinson
P87.maxbin.P87.019.fasta.contigs	1	0	0.388	P14	Parkinson
P87.maxbin.P87.022.fasta.contigs	1	0	0.268	P14	Parkinson
P87.metabat.bin.117.contigs	1.48	0.097561	17.48	P14	Parkinson
P87.metabat.bin.50.contigs	1.01	0.151261	3.338	P14	Parkinson
P87.mycc.Cluster.3_sub.contigs	1.5	0.132948	0.791	P14	Parkinson
P88.maxbin.P88.005.fasta.contigs	1.49	0.0628931	78.723	P14	Parkinson
P8.abawaca.33_sub.contigs	1	0	0.421	P14	Parkinson
P99.concoct.42_sub.contigs	2.26	0.113725	5.072	P14	Parkinson
C102.maxbin.C102.009.fasta.contigs	1.4	0.113924	1.007	P15	Parkinson
C102.maxbin.C102.014.fasta.contigs	1.02	0.0973451	52.413	P15	Parkinson
C102.mycc.Cluster.16_sub.contigs	1	0	0.391	P15	Parkinson
C104.metabat.bin.100.contigs	1	0.616367	1.525	P15	Parkinson
C104.metabat.bin.44.contigs	1	0	0.269	P15	Parkinson
C111.maxbin.C111.007.fasta_sub.contigs	1	0	4.61	P15	Parkinson
C114.maxbin.C114.015.fasta_sub.contigs	1.56	0.287671	0.49	P15	Parkinson
C114.metabat.bin.111.contigs	1	0	0.243	P15	Parkinson
C114.metabat.bin.39.contigs	1.6	0.101124	0.682	P15	Parkinson
C114.metabat.bin.40.contigs	1.39	0.13125	0.509	P15	Parkinson
C114.metabat.bin.4_sub.contigs	1	0	0.683	P15	Parkinson
C114.metabat.bin.88.contigs	1.32	0.169811	2.056	P15	Parkinson
C118.metabat.bin.49.contigs	1.33	0.0827586	2.084	P15	Parkinson
C119.metabat.bin.30.contigs	1	0	0.213	P15	Parkinson
C124.metabat.bin.91.contigs	1	0	0.214	P15	Parkinson
C134.maxbin.C134.023.fasta.contigs	1.61	0.139037	2.039	P15	Parkinson
C134.mycc.Cluster.11.contigs	1	0	1.499	P15	Parkinson
C137.maxbin.C137.016.fasta_sub.contigs	1.05	0.0948276	6.435	P15	Parkinson
C137.maxbin.C137.021.fasta.contigs	1	0	0.307	P15	Parkinson
C137.maxbin.C137.026.fasta.contigs	1	0	1.953	P15	Parkinson
C137.metabat.bin.18.contigs	1.39	0.0794702	1.224	P15	Parkinson
C137.metabat.bin.52.contigs	1.27	0.147651	14.103	P15	Parkinson
C142.maxbin.C142.048.fasta.contigs	1.18	0.132353	0.655	P15	Parkinson
C142.maxbin.C142.060.fasta_sub.contigs	2.1	0.25	0.448	P15	Parkinson
C142.maxbin.C142.064.fasta.contigs	1	0	0.735	P15	Parkinson
C142.metabat.bin.58.contigs	1.27	0.111888	3.37	P15	Parkinson
C146.concoct.98_sub.contigs	1.11	0.25	0.347	P15	Parkinson
C146.metabat.bin.104.contigs	1.9	0.218107	0.247	P15	Parkinson
C146.metabat.bin.107_sub.contigs	1.23	0.115108	2.126	P15	Parkinson
C146.metabat.bin.7.contigs	1.85	0.127358	14.055	P15	Parkinson
C147.maxbin.C147.001.fasta_sub.contigs	1	0	7.088	P15	Parkinson
C148.metabat.bin.21.contigs	1.49	0.123529	1.174	P15	Parkinson
C152IIP.metabat.bin.36.contigs	1	0	0.227	P15	Parkinson
C15.maxbin.C15.002.fasta.contigs	1	0	0.857	P15	Parkinson
C18.metabat.bin.57.contigs	1.27	0.118056	30.379	P15	Parkinson
C18.metabat.bin.79.contigs	2.15	0.223827	1.396	P15	Parkinson
C1.concoct.67_sub.contigs	2.38	0.184932	0.316	P15	Parkinson
C1.maxbin.C1.010.fasta.contigs	1.14	0.136364	9.961	P15	Parkinson
C1.maxbin.C1.022.fasta.contigs	1	0	0.45	P15	Parkinson
C20.concoct.48_sub.contigs	1	0	0.24	P15	Parkinson
C20.maxbin.C20.010.fasta.contigs	1.59	0.19697	1.94	P15	Parkinson
C20.metabat.bin.37.contigs	1.17	0.126866	7.716	P15	Parkinson
C21.metabat.bin.132.contigs	1.31	0.138158	0.509	P15	Parkinson
C21.metabat.bin.152.contigs	1.55	0.153005	0.427	P15	Parkinson
C26.maxbin.C26.002.fasta.contigs	1	0	4.04	P15	Parkinson
C28.mycc.Cluster.53.contigs	1	0	2.629	P15	Parkinson
C28.mycc.Cluster.91.contigs	1.22	0.0962963	12.887	P15	Parkinson
C32.concoct.28_sub.contigs	2.06	0.21673	1.429	P15	Parkinson
C32.mycc.Cluster.16.contigs	1.25	0.203822	0.336	P15	Parkinson
C33.maxbin.C33.006.fasta_sub.contigs	1.49	0.123529	13.692	P15	Parkinson
C33.metabat.bin.19.contigs	1.47	0.25	0.624	P15	Parkinson
C33.metabat.bin.52.contigs	1.14	0.142857	1.745	P15	Parkinson
C33.metabat.bin.54_sub.contigs	1.37	0.189349	1.968	P15	Parkinson
C34old.maxbin.C34old.004.fasta.contigs	1	0	0.396	P15	Parkinson
C34old.maxbin.C34old.048.fasta.contigs	1.12	0.0967742	2.547	P15	Parkinson
C35.metabat.bin.18_sub.contigs	1	0	0.398	P15	Parkinson
C40.maxbin.C40.013.fasta.contigs	1	0	0.231	P15	Parkinson
C40.metabat.bin.139.contigs	1.54	0.104651	1.654	P15	Parkinson
C40.metabat.bin.145.contigs	1.79	0.701169	1.441	P15	Parkinson
C40.mycc.Cluster.1421.contigs	1	0	1.402	P15	Parkinson
C44.metabat.bin.85.contigs	1.58	0.20603	0.236	P15	Parkinson
C44.metabat.bin.9.contigs	1.44	0.111111	1.489	P15	Parkinson
C46.maxbin.C46.044.fasta.contigs	1.41	0.436	6.94	P15	Parkinson
C46.maxbin.C46.048.fasta.contigs	1	0	0.279	P15	Parkinson
C46.metabat.bin.131.contigs	1.62	0.138298	6.193	P15	Parkinson
C46.metabat.bin.165.contigs	1.38	0.277487	0.936	P15	Parkinson
C46.mycc.Cluster.59_sub.contigs	1.57	0.359184	0.992	P15	Parkinson
C47.metabat.bin.55.contigs	1	0	1.947	P15	Parkinson
C48.maxbin.C48.016.fasta.contigs	1.63	0.391791	0.791	P15	Parkinson
C48.metabat.bin.17.contigs	2.87	0.256477	0.22	P15	Parkinson
C49.maxbin.C49.018.fasta.contigs	1.35	0.181818	1.172	P15	Parkinson
C49.metabat.bin.6.contigs	1.54	0.0941176	8.999	P15	Parkinson
C51.metabat.bin.1.contigs	1.92	0.161572	1.08	P15	Parkinson
C51.metabat.bin.3.contigs	2.17	0.26936	0.21	P15	Parkinson
C51.metabat.bin.60.contigs	1.72	0.152709	0.877	P15	Parkinson
C54.maxbin.C54.032.fasta_sub.contigs	1.51	0.448905	0.828	P15	Parkinson
C54.maxbin.C54.060.fasta.contigs	1.29	0.122449	4.231	P15	Parkinson
C54.metabat.bin.118.contigs	1.51	0.0903614	2.914	P15	Parkinson
C59.metabat.bin.29.contigs	1	0	0.39	P15	Parkinson
C65.maxbin.C65.016.fasta.contigs	1.47	0.451493	3.375	P15	Parkinson
C68.maxbin.C68.001.fasta.contigs	1	0	2.112	P15	Parkinson
C68.maxbin.C68.034.fasta_sub.contigs	1	0	0.691	P15	Parkinson
C68.metabat.bin.112.contigs	1	0	0.519	P15	Parkinson
C70.concoct.85.contigs	1.23	0.12766	0.393	P15	Parkinson
C70.metabat.bin.115.contigs	1.98	0.429395	0.265	P15	Parkinson
C70.metabat.bin.130_sub.contigs	1.73	0.117347	1.414	P15	Parkinson
C70.metabat.bin.141.contigs	1.13	0.096	30.348	P15	Parkinson
C70.metabat.bin.75_sub.contigs	1.6	0.148936	4.281	P15	Parkinson
C70.metabat.bin.87.contigs	1.62	0.104972	1.625	P15	Parkinson
C70.metabat.bin.88.contigs	1	0	0.598	P15	Parkinson
C70.mycc.Cluster.79.contigs	1.28	0.135135	0.695	P15	Parkinson
C72.maxbin.C72.047.fasta_sub.contigs	1	0	0.584	P15	Parkinson
C72.maxbin.C72.049.fasta_sub.contigs	1.68	0.45098	1.411	P15	Parkinson
C72.metabat.bin.13_sub.contigs	1	0	0.416	P15	Parkinson
C72.metabat.bin.167_sub.contigs	1	0	0.912	P15	Parkinson
C74.maxbin.C74.002.fasta.contigs	1.05	0.110169	14.254	P15	Parkinson
C75.metabat.bin.31.contigs	1	0	1.044	P15	Parkinson
C75.mycc.Cluster.28_sub.contigs	1	0	2.649	P15	Parkinson
C76II.maxbin.C76II.018.fasta.contigs	1.16	0.121212	2.457	P15	Parkinson
C76II.metabat.bin.19.contigs	2.01	0.211765	0.241	P15	Parkinson
C76II.metabat.bin.38.contigs	1.95	0.244186	0.321	P15	Parkinson
C76II.metabat.bin.49.contigs	1.46	0.141176	0.979	P15	Parkinson
C76II.mycc.Cluster.62.contigs	1	0	3.643	P15	Parkinson
C7.metabat.bin.49.contigs	1.83	0.107317	0.463	P15	Parkinson
C80.maxbin.C80.016.fasta.contigs	1	0	0.362	P15	Parkinson
C82.maxbin.C82.015.fasta.contigs	1	0.693134	2.631	P15	Parkinson
C82.metabat.bin.11.contigs	1.07	0.122951	20.619	P15	Parkinson
C82.metabat.bin.27.contigs	1.65	0.126984	2.109	P15	Parkinson
C82.metabat.bin.66.contigs	1.42	0.083871	3.079	P15	Parkinson
C82.mycc.Cluster.24_sub.contigs	1	0	0.826	P15	Parkinson
C82.mycc.Cluster.68_sub.contigs	1	0	1.993	P15	Parkinson
C85.metabat.bin.52.contigs	1.42	0.1125	9.691	P15	Parkinson
C86.maxbin.C86.046.fasta_sub.contigs	1	0	0.446	P15	Parkinson
C86.metabat.bin.50.contigs	2.44	0.246914	0.859	P15	Parkinson
C87.concoct.25.contigs	1.88	0.186147	1.16	P15	Parkinson
C87.maxbin.C87.011.fasta.contigs	1	0	0.497	P15	Parkinson
C87.metabat.bin.27.contigs	1.73	0.143564	3.905	P15	Parkinson
C87.metabat.bin.45.contigs	1.18	0.0852713	4.076	P15	Parkinson
C87.metabat.bin.56.contigs	2.25	0.190647	0.229	P15	Parkinson
C88.maxbin.C88.006.fasta_sub.contigs	1	0	4.466	P15	Parkinson
C88.metabat.bin.38.contigs	1.19	0.167832	4.318	P15	Parkinson
C88.metabat.bin.39.contigs	1.62	0.147368	0.983	P15	Parkinson
C88.metabat.bin.61.contigs	1	0	0.602	P15	Parkinson
C89.maxbin.C89.002.fasta_sub.contigs	1	0	0.873	P15	Parkinson
C90.metabat.bin.63.contigs	1.76	0.124378	2.324	P15	Parkinson
C90.metabat.bin.98_sub.contigs	2.33	0.410127	0.781	P15	Parkinson
C96.maxbin.C96.011.fasta.contigs	1	0	0.836	P15	Parkinson
C9.concoct.123.contigs	1.47	0.0925926	1.088	P15	Parkinson
C9.maxbin.C9.055.fasta_sub.contigs	1	0	0.248	P15	Parkinson
C9.metabat.bin.143.contigs	1.74	0.163462	0.394	P15	Parkinson
C9.metabat.bin.160_sub.contigs	1	0	0.284	P15	Parkinson
C9.mycc.Cluster.54_sub.contigs	1	0	1.026	P15	Parkinson
P100.maxbin.P100.006.fasta.contigs	1	0	0.28	P15	Parkinson
P103.maxbin.P103.027.fasta_sub.contigs	1.49	0.0914634	4.519	P15	Parkinson
P103.metabat.bin.52.contigs	1.65	0.688679	2.242	P15	Parkinson
P104IIP.maxbin.P104IIP.007.fasta.contigs	1	0	0.225	P15	Parkinson
P104IIP.metabat.bin.162.contigs	1	0	0.355	P15	Parkinson
P104IIP.metabat.bin.63.contigs	1	0	0.472	P15	Parkinson
P105.maxbin.P105.006.fasta.contigs	1	0	0.318	P15	Parkinson
P105.metabat.bin.69.contigs	1	0	0.347	P15	Parkinson
P107.maxbin.P107.001.fasta.contigs	1	0	2.13	P15	Parkinson
P107.maxbin.P107.106.fasta_sub.contigs	1	0	0.23	P15	Parkinson
P107.metabat.bin.112.contigs	1.33	0.0763889	1.986	P15	Parkinson
P107.metabat.bin.229.contigs	1.12	0.194245	0.334	P15	Parkinson
P10old.maxbin.P10old.065.fasta.contigs	1	0	0.226	P15	Parkinson
P10old.metabat.bin.121.contigs	1	0	0.672	P15	Parkinson
P114.maxbin.P114.006.fasta.contigs	1	0.333333	1.568	P15	Parkinson
P114.maxbin.P114.027.fasta.contigs	1.14	0.109375	4.925	P15	Parkinson
P114.metabat.bin.23.contigs	1.42	0.128834	1.846	P15	Parkinson
P115.maxbin.P115.008.fasta_sub.contigs	1	0	0.359	P15	Parkinson
P115.metabat.bin.75.contigs	1.41	0.20339	0.318	P15	Parkinson
P115.mycc.Cluster.33.contigs	1	0	1.92	P15	Parkinson
P11old.maxbin.P11old.020.fasta_sub.contigs	1	0	2.449	P15	Parkinson
P11old.metabat.bin.47.contigs	2.52	0.320755	0.397	P15	Parkinson
P120.maxbin.P120.005.fasta_sub.contigs	1	0	3.341	P15	Parkinson
P12.maxbin.P12.002.fasta.contigs	1	0	0.276	P15	Parkinson
P12.metabat.bin.8.contigs	1.61	0.271493	1.193	P15	Parkinson
P12.mycc.Cluster.63_sub.contigs	1	0	17.426	P15	Parkinson
P14.maxbin.P14.004.fasta_sub.contigs	1.3	0.177215	4.789	P15	Parkinson
P14.metabat.bin.47.contigs	2.24	0.293375	0.858	P15	Parkinson
P14.metabat.bin.59.contigs	1	0	0.231	P15	Parkinson
P14.metabat.bin.81.contigs	1.21	0.187919	0.367	P15	Parkinson
P16.metabat.bin.23.contigs	1.36	0.111111	10.703	P15	Parkinson
P16.metabat.bin.94.contigs	2.65	0.421397	1.393	P15	Parkinson
P16.mycc.Cluster.32_sub.contigs	1	0	2.069	P15	Parkinson
P17.metabat.bin.17.contigs	2.35	0.226974	0.975	P15	Parkinson
P17.metabat.bin.18_sub.contigs	1	0	1.849	P15	Parkinson
P18.mycc.Cluster.34_sub.contigs	1.29	0.162338	56.868	P15	Parkinson
P19.metabat.bin.68.contigs	1.44	0.121951	17.374	P15	Parkinson
P20.metabat.bin.107.contigs	1.85	0.206009	0.909	P15	Parkinson
P20.mycc.Cluster.4.contigs	1	0	0.667	P15	Parkinson
P20.mycc.Cluster.69.contigs	1	0	0.26	P15	Parkinson
P24.maxbin.P24.003.fasta.contigs	1	0	0.685	P15	Parkinson
P24.metabat.bin.38.contigs	1.22	0.109489	4.072	P15	Parkinson
P26.metabat.bin.25.contigs	1.08	0.217391	1.084	P15	Parkinson
P28.maxbin.P28.042.fasta.contigs	1.71	0.181818	0.531	P15	Parkinson
P31.metabat.bin.14.contigs	1	0	0.668	P15	Parkinson
P34.maxbin.P34.010.fasta_sub.contigs	1.26	0.125	3.668	P15	Parkinson
P34.metabat.bin.20.contigs	1.04	0.133333	1.077	P15	Parkinson
P34.metabat.bin.53_sub.contigs	1.44	0.137725	2.102	P15	Parkinson
P38.maxbin.P38.011.fasta.contigs	1	0	0.678	P15	Parkinson
P42.maxbin.P42.001.fasta.contigs	1	0	0.263	P15	Parkinson
P42.maxbin.P42.036.fasta.contigs	1.09	0.0991736	12.095	P15	Parkinson
P42.metabat.bin.51.contigs	1.17	0.214765	0.371	P15	Parkinson
P42.metabat.bin.5.contigs	1	0	0.228	P15	Parkinson
P42.mycc.Cluster.66_sub.contigs	1	0	0.27	P15	Parkinson
P43.metabat.bin.15.contigs	1.19	0.143885	22.734	P15	Parkinson
P43.metabat.bin.21.contigs	1	0	0.324	P15	Parkinson
P43.metabat.bin.63.contigs	1.09	0.20438	1.767	P15	Parkinson
P45.metabat.bin.31_sub.contigs	1	0	0.239	P15	Parkinson
P45.metabat.bin.39.contigs	1.41	0.0662252	17.577	P15	Parkinson
P47.metabat.bin.36.contigs	1.78	0.152381	1.016	P15	Parkinson
P47.metabat.bin.38.contigs	1	0	0.324	P15	Parkinson
P47.metabat.bin.39.contigs	2.21	0.237931	0.676	P15	Parkinson
P48.concoct.39.contigs	1.65	0.0983607	1.26	P15	Parkinson
P4.maxbin.P4.007.fasta_sub.contigs	1	0	3.612	P15	Parkinson
P52.maxbin.P52.016.fasta_sub.contigs	1	0	0.502	P15	Parkinson
P52.metabat.bin.32.contigs	2.81	0.428862	2.67	P15	Parkinson
P52.metabat.bin.40.contigs	1.22	0.0895522	6.732	P15	Parkinson
P52.metabat.bin.79.contigs	1.24	0.156463	1.982	P15	Parkinson
P53.maxbin.P53.005.fasta.contigs	1.27	0.124138	35.66	P15	Parkinson
P53.maxbin.P53.009.fasta_sub.contigs	1.49	0.172222	2.593	P15	Parkinson
P53.maxbin.P53.019.fasta.contigs	1	0	0.342	P15	Parkinson
P56.metabat.bin.21.contigs	2.12	0.258741	0.768	P15	Parkinson
P56.mycc.Cluster.29_sub.contigs	1	0	0.362	P15	Parkinson
P57.metabat.bin.110.contigs	1	0	0.261	P15	Parkinson
P57.metabat.bin.57.contigs	1.1	0.105691	5.928	P15	Parkinson
P58.mycc.Cluster.29.contigs	1	0	2.846	P15	Parkinson
P58.mycc.Cluster.51_sub.contigs	1	0	0.475	P15	Parkinson
P59.abawaca.8_sub.contigs	1	0	0.581	P15	Parkinson
P59.metabat.bin.31.contigs	1.11	0.112	14.393	P15	Parkinson
P5.maxbin.P5.009.fasta.contigs	1	0	0.971	P15	Parkinson
P5.maxbin.P5.018.fasta_sub.contigs	2.39	0.189831	1.977	P15	Parkinson
P5.metabat.bin.77_sub.contigs	1.43	0.122699	47.492	P15	Parkinson
P60.metabat.bin.118.contigs	1.94	0.420896	0.205	P15	Parkinson
P60.metabat.bin.7.contigs	1.35	0.191617	0.341	P15	Parkinson
P60.mycc.Cluster.77.contigs	1.8	0.142857	1.952	P15	Parkinson
P61.maxbin.P61.029.fasta.contigs	1	0	0.904	P15	Parkinson
P61.metabat.bin.53.contigs	1.6	0.135135	3.086	P15	Parkinson
P63.metabat.bin.46.contigs	1	0.137931	1.426	P15	Parkinson
P66.metabat.bin.18_sub.contigs	2.88	0.170029	1.224	P15	Parkinson
P66.metabat.bin.28.contigs	1	0	0.274	P15	Parkinson
P66.metabat.bin.30.contigs	1.28	0.0724638	14.303	P15	Parkinson
P67.maxbin.P67.025.fasta.contigs	1	0	0.443	P15	Parkinson
P67.metabat.bin.2.contigs	2.12	0.579365	1.488	P15	Parkinson
P67.metabat.bin.40_sub.contigs	1.49	0.107784	9.089	P15	Parkinson
P68.maxbin.P68.007.fasta.contigs	1	0	0.261	P15	Parkinson
P69.maxbin.P69.013.fasta.contigs	1	0	0.733	P15	Parkinson
P70.maxbin.P70.005.fasta.contigs	1	0	0.776	P15	Parkinson
P71.maxbin.P71.001.fasta_sub.contigs	1.12	0.151515	19.025	P15	Parkinson
P71.maxbin.P71.022.fasta_sub.contigs	1.44	0.127273	5.787	P15	Parkinson
P71.maxbin.P71.023.fasta.contigs	1.04	0.0877193	6.369	P15	Parkinson
P71.metabat.bin.13.contigs	6.73	0.56859	2.162	P15	Parkinson
P71.mycc.Cluster.30.contigs	1	0	1.968	P15	Parkinson
P72.concoct.50.contigs	1.44	0.0649351	3.503	P15	Parkinson
P73.maxbin.P73.028.fasta_sub.contigs	1	0	1.52	P15	Parkinson
P73.metabat.bin.34.contigs	1	0	0.271	P15	Parkinson
P73.metabat.bin.42.contigs	1.39	0.177515	1.837	P15	Parkinson
P73.metabat.bin.54.contigs	2.29	0.286604	0.433	P15	Parkinson
P77.maxbin.P77.005.fasta.contigs	1.18	0.0708661	9.766	P15	Parkinson
P83.metabat.bin.16.contigs	1	0.408472	6.798	P15	Parkinson
P87.maxbin.P87.019.fasta.contigs	1	0	0.259	P15	Parkinson
P87.mycc.Cluster.3_sub.contigs	1.72	0.148515	0.541	P15	Parkinson
P88.maxbin.P88.005.fasta.contigs	1	0.501895	1.702	P15	Parkinson
P99.concoct.42_sub.contigs	2.06	0.123404	3.048	P15	Parkinson
P99.maxbin.P99.004.fasta.contigs	1.57	0.151351	3.301	P15	Parkinson
P99.metabat.bin.88.contigs	1	0	0.217	P15	Parkinson
P9.metabat.bin.15.contigs	2.42	0.47619	1.947	P15	Parkinson
C102.maxbin.C102.009.fasta.contigs	1.38	0.0547945	18.378	P16	Parkinson
C102.maxbin.C102.014.fasta.contigs	1.02	0.238806	0.84	P16	Parkinson
C102.maxbin.C102.031.fasta.contigs	1	0	0.555	P16	Parkinson
C102.metabat.bin.42.contigs	1.9	0.441176	0.229	P16	Parkinson
C102.metabat.bin.58.contigs	1.15	0.101562	3.589	P16	Parkinson
C104.metabat.bin.44.contigs	1	0	0.247	P16	Parkinson
C105.metabat.bin.14.contigs	1	0	0.418	P16	Parkinson
C111.maxbin.C111.007.fasta_sub.contigs	1	0	8.071	P16	Parkinson
C114.maxbin.C114.028.fasta.contigs	1	0	1.356	P16	Parkinson
C114.metabat.bin.111.contigs	1	0	0.387	P16	Parkinson
C114.metabat.bin.40.contigs	1	0	0.238	P16	Parkinson
C114.metabat.bin.4_sub.contigs	1	0	0.321	P16	Parkinson
C114.metabat.bin.6.contigs	1.29	0.0719424	3.88	P16	Parkinson
C114.metabat.bin.76.contigs	1	0.5671	2.478	P16	Parkinson
C114.metabat.bin.88.contigs	1.21	0.279762	0.57	P16	Parkinson
C114.mycc.Cluster.13_sub.contigs	2.36	0.468468	1.239	P16	Parkinson
C118.metabat.bin.49.contigs	1	0	0.444	P16	Parkinson
C119.concoct.60.contigs	1.78	0.114428	0.779	P16	Parkinson
C119.metabat.bin.26.contigs	1.53	0.190476	0.471	P16	Parkinson
C119.metabat.bin.30.contigs	1	0	0.458	P16	Parkinson
C119.metabat.bin.3.contigs	1	0	0.225	P16	Parkinson
C123.maxbin.C123.024.fasta.contigs	1	0	0.247	P16	Parkinson
C123.metabat.bin.38.contigs	1	0	0.251	P16	Parkinson
C123.metabat.bin.59.contigs	1.43	0.222826	0.232	P16	Parkinson
C124.maxbin.C124.045.fasta_sub.contigs	1	0	2.492	P16	Parkinson
C124.metabat.bin.161.contigs	1	0	0.331	P16	Parkinson
C134.maxbin.C134.023.fasta.contigs	1.34	0.202381	0.653	P16	Parkinson
C134.mycc.Cluster.10.contigs	1	0	1.033	P16	Parkinson
C134.mycc.Cluster.11.contigs	1	0	2.52	P16	Parkinson
C137.maxbin.C137.016.fasta_sub.contigs	1	0	1.141	P16	Parkinson
C137.maxbin.C137.021.fasta.contigs	1	0	0.546	P16	Parkinson
C137.maxbin.C137.026.fasta.contigs	1	0	3.837	P16	Parkinson
C137.metabat.bin.52.contigs	1	0.242424	0.759	P16	Parkinson
C140.maxbin.C140.018.fasta.contigs	1	0	0.605	P16	Parkinson
C142.maxbin.C142.060.fasta_sub.contigs	2.02	0.151261	1.078	P16	Parkinson
C142.maxbin.C142.064.fasta.contigs	1	0	0.621	P16	Parkinson
C142.metabat.bin.58.contigs	1.38	0.153374	1.183	P16	Parkinson
C142.mycc.Cluster.106_sub.contigs	1	0	0.251	P16	Parkinson
C146.metabat.bin.107_sub.contigs	1.31	0.114865	3.428	P16	Parkinson
C146.metabat.bin.7.contigs	3.75	0.305556	13.028	P16	Parkinson
C147.maxbin.C147.001.fasta_sub.contigs	1	0	14.053	P16	Parkinson
C15.maxbin.C15.002.fasta.contigs	1	0	2.864	P16	Parkinson
C18.metabat.bin.57.contigs	1.33	0.101351	92.896	P16	Parkinson
C18.mycc.Cluster.92.contigs	1	0	0.26	P16	Parkinson
C1.maxbin.C1.010.fasta.contigs	1	0.24812	0.662	P16	Parkinson
C1.maxbin.C1.022.fasta.contigs	1	0	0.529	P16	Parkinson
C20.maxbin.C20.010.fasta.contigs	1.19	0.380208	0.822	P16	Parkinson
C20.maxbin.C20.016.fasta.contigs	1	0	1.523	P16	Parkinson
C20.metabat.bin.37.contigs	1	0	0.244	P16	Parkinson
C20.metabat.bin.45.contigs	1.45	0.16185	8.622	P16	Parkinson
C21.maxbin.C21.005.fasta.contigs	1.14	0.219178	1.319	P16	Parkinson
C21.metabat.bin.132.contigs	1.36	0.116883	0.908	P16	Parkinson
C21.mycc.Cluster.676.contigs	1	0	1.127	P16	Parkinson
C23.metabat.bin.74.contigs	1	0	0.35	P16	Parkinson
C26.maxbin.C26.002.fasta.contigs	1	0	21.908	P16	Parkinson
C28.mycc.Cluster.53.contigs	1	0	3.443	P16	Parkinson
C32.concoct.28_sub.contigs	2.7	0.287599	2.668	P16	Parkinson
C33.maxbin.C33.006.fasta_sub.contigs	1.36	0.298969	4.03	P16	Parkinson
C33.maxbin.C33.025.fasta.contigs	1	0	0.211	P16	Parkinson
C33.metabat.bin.52.contigs	1	0.122807	1.391	P16	Parkinson
C33.metabat.bin.54_sub.contigs	1	0	0.602	P16	Parkinson
C34old.maxbin.C34old.004.fasta.contigs	1	0	0.424	P16	Parkinson
C34old.maxbin.C34old.048.fasta.contigs	1	0	2.435	P16	Parkinson
C34old.metabat.bin.35.contigs	1.25	0.260355	0.253	P16	Parkinson
C35.maxbin.C35.017.fasta_sub.contigs	1.25	0.0671642	14.548	P16	Parkinson
C35.metabat.bin.18_sub.contigs	1	0	0.768	P16	Parkinson
C40.maxbin.C40.032.fasta.contigs	1	0	0.444	P16	Parkinson
C40.metabat.bin.107.contigs	1.45	0.292683	0.358	P16	Parkinson
C40.metabat.bin.132_sub.contigs	1	0	0.208	P16	Parkinson
C40.metabat.bin.139.contigs	1.49	0.0745342	9.133	P16	Parkinson
C40.metabat.bin.145.contigs	1	0	0.226	P16	Parkinson
C40.metabat.bin.92.contigs	1	0	1.061	P16	Parkinson
C44.metabat.bin.85.contigs	1.57	0.122905	1.896	P16	Parkinson
C44.mycc.Cluster.67.contigs	1	0	1.675	P16	Parkinson
C46.maxbin.C46.048.fasta.contigs	1	0	0.339	P16	Parkinson
C46.metabat.bin.131.contigs	1	0	0.368	P16	Parkinson
C46.metabat.bin.140.contigs	1.83	0.207792	0.249	P16	Parkinson
C46.metabat.bin.165.contigs	1.37	0.396476	0.453	P16	Parkinson
C46.mycc.Cluster.59_sub.contigs	1	0	0.887	P16	Parkinson
C47.maxbin.C47.021.fasta.contigs	1	0	0.485	P16	Parkinson
C47.metabat.bin.55.contigs	1	0	0.751	P16	Parkinson
C48.maxbin.C48.016.fasta.contigs	1.31	0.108844	16.216	P16	Parkinson
C49.maxbin.C49.018.fasta.contigs	1.17	0.10687	49.044	P16	Parkinson
C51.metabat.bin.3.contigs	2.2	0.241379	1.554	P16	Parkinson
C54.maxbin.C54.032.fasta_sub.contigs	1.43	0.464419	5.614	P16	Parkinson
C54.metabat.bin.118.contigs	1.52	0.178378	0.732	P16	Parkinson
C59.maxbin.C59.020.fasta.contigs	1	0	0.546	P16	Parkinson
C59.metabat.bin.29.contigs	1	0	0.713	P16	Parkinson
C65.maxbin.C65.016.fasta.contigs	1	0.173554	3.531	P16	Parkinson
C65.metabat.bin.35.contigs	1.67	0.435811	0.853	P16	Parkinson
C68.maxbin.C68.001.fasta.contigs	1	0	15.564	P16	Parkinson
C68.mycc.Cluster.1.contigs	1	0	0.279	P16	Parkinson
C70.maxbin.C70.035.fasta_sub.contigs	1	0	2.28	P16	Parkinson
C70.maxbin.C70.069.fasta.contigs	1	0	0.36	P16	Parkinson
C70.metabat.bin.141.contigs	1.1	0.179104	0.794	P16	Parkinson
C70.metabat.bin.75_sub.contigs	1.91	0.200837	1.728	P16	Parkinson
C70.metabat.bin.84.contigs	1	0	0.723	P16	Parkinson
C70.metabat.bin.87.contigs	1.66	0.107527	5.502	P16	Parkinson
C70.metabat.bin.88.contigs	6.65	0.698686	4.627	P16	Parkinson
C72.maxbin.C72.044.fasta.contigs	1	0	0.539	P16	Parkinson
C72.maxbin.C72.047.fasta_sub.contigs	1	0	0.977	P16	Parkinson
C72.maxbin.C72.049.fasta_sub.contigs	1	0	1.179	P16	Parkinson
C72.metabat.bin.13_sub.contigs	1	0	2.247	P16	Parkinson
C72.metabat.bin.148.contigs	1	0	0.549	P16	Parkinson
C72.metabat.bin.157.contigs	1	0	0.635	P16	Parkinson
C72.metabat.bin.160.contigs	1	0	0.329	P16	Parkinson
C72.metabat.bin.167_sub.contigs	1	0	0.344	P16	Parkinson
C72.metabat.bin.58.contigs	1	0	0.225	P16	Parkinson
C74.maxbin.C74.002.fasta.contigs	1	0	0.373	P16	Parkinson
C75.metabat.bin.31.contigs	1	0	1.482	P16	Parkinson
C75.mycc.Cluster.28_sub.contigs	1	0	3.001	P16	Parkinson
C76II.maxbin.C76II.018.fasta.contigs	1.28	0.233533	0.308	P16	Parkinson
C76II.maxbin.C76II.047.fasta_sub.contigs	1	0	0.788	P16	Parkinson
C76II.metabat.bin.19.contigs	2.12	0.223443	0.404	P16	Parkinson
C76II.metabat.bin.38.contigs	1.65	0.108108	5.071	P16	Parkinson
C76II.metabat.bin.49.contigs	1.45	0.16185	0.522	P16	Parkinson
C76II.mycc.Cluster.62.contigs	1	0	2.158	P16	Parkinson
C7.maxbin.C7.034.fasta.contigs	1	0	1.171	P16	Parkinson
C7.metabat.bin.49.contigs	1.94	0.114155	0.89	P16	Parkinson
C82.metabat.bin.11.contigs	1.03	0.112069	103.129	P16	Parkinson
C82.metabat.bin.66.contigs	1	0	0.449	P16	Parkinson
C82.metabat.bin.88.contigs	1.52	0.195767	0.297	P16	Parkinson
C82.mycc.Cluster.24_sub.contigs	1	0	5.783	P16	Parkinson
C82.mycc.Cluster.68_sub.contigs	1	0	28.416	P16	Parkinson
C86.maxbin.C86.021.fasta.contigs	1	0	3.151	P16	Parkinson
C86.maxbin.C86.046.fasta_sub.contigs	1	0	1.267	P16	Parkinson
C87.maxbin.C87.011.fasta.contigs	1	0	1.006	P16	Parkinson
C87.maxbin.C87.014.fasta.contigs	1	0	0.313	P16	Parkinson
C87.maxbin.C87.018.fasta.contigs	1	0	0.379	P16	Parkinson
C87.metabat.bin.27.contigs	2.23	0.383978	1.086	P16	Parkinson
C87.metabat.bin.56.contigs	1	0	0.413	P16	Parkinson
C88.maxbin.C88.006.fasta_sub.contigs	1	0	1.625	P16	Parkinson
C88.metabat.bin.38.contigs	1.07	0.251748	0.204	P16	Parkinson
C88.metabat.bin.61.contigs	1	0.206349	3.124	P16	Parkinson
C89.maxbin.C89.002.fasta_sub.contigs	1	0	3.505	P16	Parkinson
C89.metabat.bin.2_sub.contigs	1	0	0.396	P16	Parkinson
C89.metabat.bin.74.contigs	1.26	0.112676	2.065	P16	Parkinson
C89.metabat.bin.89.contigs	1	0	0.533	P16	Parkinson
C89.mycc.Cluster.53_sub.contigs	1	0	0.576	P16	Parkinson
C89.mycc.Cluster.73_sub.contigs	1.02	0.12069	1.569	P16	Parkinson
C90.metabat.bin.104.contigs	1.58	0.83029	8.192	P16	Parkinson
C90.metabat.bin.63.contigs	1.67	0.173267	0.733	P16	Parkinson
C95.metabat.bin.21.contigs	1	0	1.067	P16	Parkinson
C95.mycc.Cluster.32.contigs	1.68	0.151515	2.572	P16	Parkinson
C96.maxbin.C96.004.fasta_sub.contigs	1	0	0.409	P16	Parkinson
C96.maxbin.C96.011.fasta.contigs	1	0	0.881	P16	Parkinson
C96.maxbin.C96.037.fasta.contigs	1	0	0.207	P16	Parkinson
C98.concoct.45.contigs	1	0.714985	6.862	P16	Parkinson
C9.concoct.123.contigs	1.41	0.101911	1.26	P16	Parkinson
C9.maxbin.C9.055.fasta_sub.contigs	1	0	19.937	P16	Parkinson
C9.metabat.bin.160_sub.contigs	1.72	0.0994764	2.247	P16	Parkinson
C9.mycc.Cluster.54_sub.contigs	1	0	1.44	P16	Parkinson
P100.maxbin.P100.006.fasta.contigs	2.1	0.396552	7.858	P16	Parkinson
P103.maxbin.P103.015.fasta_sub.contigs	1	0	0.215	P16	Parkinson
P103.maxbin.P103.027.fasta_sub.contigs	1.5	0.152542	1.062	P16	Parkinson
P103.metabat.bin.52.contigs	1	0	2.334	P16	Parkinson
P104IIP.metabat.bin.63.contigs	1	0	0.306	P16	Parkinson
P105.maxbin.P105.006.fasta.contigs	1.28	0.104895	7.568	P16	Parkinson
P107.maxbin.P107.001.fasta.contigs	1	0	1.989	P16	Parkinson
P107.maxbin.P107.018.fasta.contigs	1	0	0.395	P16	Parkinson
P107.metabat.bin.105.contigs	1.49	0.158192	0.495	P16	Parkinson
P10old.concoct.88.contigs	1.34	0.0758621	4.838	P16	Parkinson
P10old.maxbin.P10old.009.fasta.contigs	1	0.145299	0.62	P16	Parkinson
P10old.maxbin.P10old.065.fasta.contigs	1	0	0.673	P16	Parkinson
P10old.metabat.bin.104.contigs	1.36	0.0555556	3.785	P16	Parkinson
P10old.metabat.bin.121.contigs	1	0	0.701	P16	Parkinson
P10old.metabat.bin.17.contigs	1.3	0.171975	0.601	P16	Parkinson
P10old.metabat.bin.41_sub.contigs	1	0.247116	1.776	P16	Parkinson
P114.maxbin.P114.006.fasta.contigs	1	0	0.405	P16	Parkinson
P114.metabat.bin.23.contigs	1	0	0.621	P16	Parkinson
P115.concoct.82_sub.contigs	1	0	11.131	P16	Parkinson
P115.maxbin.P115.008.fasta_sub.contigs	1	0	0.544	P16	Parkinson
P115.maxbin.P115.014.fasta_sub.contigs	1	0	0.488	P16	Parkinson
P115.metabat.bin.75.contigs	1.21	0.0902256	104.109	P16	Parkinson
P115.mycc.Cluster.33.contigs	1	0	0.802	P16	Parkinson
P11old.maxbin.P11old.020.fasta_sub.contigs	1	0.487939	7.189	P16	Parkinson
P120.maxbin.P120.005.fasta_sub.contigs	1	0	3.212	P16	Parkinson
P12.maxbin.P12.002.fasta.contigs	1	0	0.591	P16	Parkinson
P12.maxbin.P12.041.fasta.contigs	1	0	0.222	P16	Parkinson
P12.metabat.bin.2.contigs	1	0	0.251	P16	Parkinson
P12.metabat.bin.8.contigs	2.26	0.346821	0.529	P16	Parkinson
P12.mycc.Cluster.63_sub.contigs	1	0	58.372	P16	Parkinson
P14.maxbin.P14.004.fasta_sub.contigs	1.31	0.143791	32.752	P16	Parkinson
maxbin.034.fasta.contigs	1.49	0.0858896	23.373	P16	Parkinson
maxbin.044.fasta_sub.contigs	1.74	0.09375	10.624	P16	Parkinson
metabat.bin.18.contigs	1.12	0.0588235	6.951	P16	Parkinson
metabat.bin.21.contigs	1.65	0.0462428	5.368	P16	Parkinson
metabat.bin.23.contigs	1.12	0.0894309	23.127	P16	Parkinson
metabat.bin.2.contigs	1.31	0.0902778	74.57	P16	Parkinson
metabat.bin.41.contigs	1.44	0.0649351	5.765	P16	Parkinson
metabat.bin.49.contigs	1.25	0.0671642	12.465	P16	Parkinson
metabat.bin.54.contigs	1.26	0.0597015	4.963	P16	Parkinson
metabat.bin.62.contigs	1.29	0.0583942	20.637	P16	Parkinson
metabat.bin.75.contigs	1.18	0.0708661	9.34	P16	Parkinson
metabat.bin.78.contigs	1.33	0.107383	25.062	P16	Parkinson
metabat.bin.94.contigs	1.46	0.0987654	183.631	P16	Parkinson
mycc.Cluster.32_sub.contigs	1.23	0.0820896	47.183	P16	Parkinson
P17.metabat.bin.18_sub.contigs	1	0	0.409	P16	Parkinson
P18.mycc.Cluster.34_sub.contigs	1.32	0.236994	47.436	P16	Parkinson
P19.concoct.25.contigs	1.63	0.142105	1.565	P16	Parkinson
P20.mycc.Cluster.69.contigs	1	0	0.336	P16	Parkinson
P24.maxbin.P24.003.fasta.contigs	1	0	27.575	P16	Parkinson
P24.metabat.bin.38.contigs	1	0.159664	0.24	P16	Parkinson
P26.metabat.bin.25.contigs	1	0	0.269	P16	Parkinson
P28.maxbin.P28.042.fasta.contigs	1.58	0.145946	67.043	P16	Parkinson
P34.maxbin.P34.010.fasta_sub.contigs	2.01	0.351613	1.317	P16	Parkinson
P34.metabat.bin.53_sub.contigs	1.34	0.118421	5.235	P16	Parkinson
P38.maxbin.P38.011.fasta.contigs	1	0	1.535	P16	Parkinson
P42.maxbin.P42.001.fasta.contigs	1	0	0.267	P16	Parkinson
P42.maxbin.P42.039.fasta.contigs	1	0	0.41	P16	Parkinson
P42.metabat.bin.5.contigs	1	0	0.412	P16	Parkinson
P42.mycc.Cluster.66_sub.contigs	1	0	0.24	P16	Parkinson
P43.metabat.bin.15.contigs	1.27	0.130137	154.18	P16	Parkinson
P43.metabat.bin.21.contigs	1	0	3.768	P16	Parkinson
P43.metabat.bin.63.contigs	1.42	0.256545	0.412	P16	Parkinson
P45.maxbin.P45.021.fasta.contigs	1	0	35.725	P16	Parkinson
P45.metabat.bin.31_sub.contigs	1	0	0.763	P16	Parkinson
P45.metabat.bin.39.contigs	1.67	0.116402	0.405	P16	Parkinson
P45.metabat.bin.95.contigs	2.85	0.11215	1.769	P16	Parkinson
P47.metabat.bin.36.contigs	1.78	0.152381	1.559	P16	Parkinson
P47.metabat.bin.4.contigs	1.46	0.175141	0.341	P16	Parkinson
P4.maxbin.P4.007.fasta_sub.contigs	1	0	2.619	P16	Parkinson
P4.metabat.bin.44.contigs	1	0	1.582	P16	Parkinson
P51.mycc.Cluster.45.contigs	1	0	3.376	P16	Parkinson
P52.concoct.64_sub.contigs	1	0	0.243	P16	Parkinson
P52.maxbin.P52.016.fasta_sub.contigs	1	0	0.75	P16	Parkinson
P52.metabat.bin.32.contigs	1	0	11.205	P16	Parkinson
P52.metabat.bin.40.contigs	1.25	0.198718	0.612	P16	Parkinson
P52.metabat.bin.62_sub.contigs	1	0	0.284	P16	Parkinson
P53.maxbin.P53.005.fasta.contigs	1.24	0.266272	1.024	P16	Parkinson
P53.maxbin.P53.007.fasta.contigs	1.22	0.298851	3.155	P16	Parkinson
P53.maxbin.P53.009.fasta_sub.contigs	1.47	0.140351	55.128	P16	Parkinson
P53.metabat.bin.34.contigs	1	0	0.346	P16	Parkinson
P53.metabat.bin.36.contigs	1.44	0.142857	1.152	P16	Parkinson
P56.mycc.Cluster.29_sub.contigs	1	0	0.285	P16	Parkinson
P57.metabat.bin.57.contigs	1.28	0.152318	1.394	P16	Parkinson
P57.metabat.bin.5.contigs	1	0	0.394	P16	Parkinson
P58.metabat.bin.24_sub.contigs	1	0	0.347	P16	Parkinson
P58.mycc.Cluster.29.contigs	1	0	20.328	P16	Parkinson
P58.mycc.Cluster.51_sub.contigs	2.46	0.136842	4.282	P16	Parkinson
P59.abawaca.8_sub.contigs	1.79	0.118227	6.501	P16	Parkinson
P59.maxbin.P59.030.fasta.contigs	2.41	0.305476	0.907	P16	Parkinson
P5.maxbin.P5.009.fasta.contigs	1	0	0.918	P16	Parkinson
P5.maxbin.P5.018.fasta_sub.contigs	1	0	1.6	P16	Parkinson
P5.metabat.bin.77_sub.contigs	1.2	0.160839	1.971	P16	Parkinson
P60.maxbin.P60.030.fasta_sub.contigs	1	0	0.681	P16	Parkinson
P60.metabat.bin.7.contigs	1.4	0.2	0.232	P16	Parkinson
P61.maxbin.P61.029.fasta.contigs	1	0	1.325	P16	Parkinson
P61.metabat.bin.53.contigs	2.46	0.203883	2.388	P16	Parkinson
P61.metabat.bin.66.contigs	1	0	0.383	P16	Parkinson
P63.concoct.15.contigs	1	0	1.102	P16	Parkinson
P63.metabat.bin.46.contigs	1	0.242424	0.275	P16	Parkinson
P66.metabat.bin.28.contigs	1.32	0.241379	0.3	P16	Parkinson
P66.metabat.bin.30.contigs	1	0	0.876	P16	Parkinson
P67.maxbin.P67.025.fasta.contigs	1	0	0.56	P16	Parkinson
P67.metabat.bin.2.contigs	1	0	0.353	P16	Parkinson
P67.metabat.bin.3.contigs	1	0	0.245	P16	Parkinson
P67.metabat.bin.40_sub.contigs	1.44	0.257732	2.811	P16	Parkinson
P68.maxbin.P68.007.fasta.contigs	1	0	0.338	P16	Parkinson
P69.maxbin.P69.064.fasta.contigs	1	0	2.034	P16	Parkinson
P69.metabat.bin.44.contigs	2.16	0.362832	1.952	P16	Parkinson
P70.maxbin.P70.005.fasta.contigs	1	0	0.745	P16	Parkinson
P71.maxbin.P71.001.fasta_sub.contigs	1	0.0740741	2.744	P16	Parkinson
P71.maxbin.P71.022.fasta_sub.contigs	1.63	0.146597	85.588	P16	Parkinson
P71.maxbin.P71.023.fasta.contigs	1	0.0654206	66.155	P16	Parkinson
P71.metabat.bin.13.contigs	1	0	0.491	P16	Parkinson
P71.mycc.Cluster.30.contigs	1	0	4.221	P16	Parkinson
P72.concoct.50.contigs	1.6	0.0532544	23.422	P16	Parkinson
P72.metabat.bin.26.contigs	1	0	3.334	P16	Parkinson
P73.maxbin.P73.028.fasta_sub.contigs	1	0	1.263	P16	Parkinson
P73.metabat.bin.42.contigs	1.46	0.109756	14.489	P16	Parkinson
P77.maxbin.P77.005.fasta.contigs	1	0.137931	2.792	P16	Parkinson
P83.concoct.24_sub.contigs	1.84	0.155963	18.826	P16	Parkinson
P83.maxbin.P83.011.fasta.contigs	1.02	0.0892857	10.693	P16	Parkinson
P83.metabat.bin.16.contigs	1	0.381973	5.88	P16	Parkinson
P83.metabat.bin.8.contigs	1	0	0.438	P16	Parkinson
P87.concoct.2_sub.contigs	1	0	6.082	P16	Parkinson
P87.maxbin.P87.019.fasta.contigs	1	0	0.887	P16	Parkinson
P87.metabat.bin.50.contigs	1.08	0.1	40.819	P16	Parkinson
P87.mycc.Cluster.3_sub.contigs	1.79	0.0628272	29.599	P16	Parkinson
P8.abawaca.33_sub.contigs	1	0	0.642	P16	Parkinson
P94.concoct.6_sub.contigs	1	0	0.421	P16	Parkinson
P95II.metabat.bin.17.contigs	1.76	0.157895	1.328	P16	Parkinson
P95II.metabat.bin.5.contigs	1.77	0.220264	0.407	P16	Parkinson
P99.maxbin.P99.004.fasta.contigs	1.47	0.125	212.217	P16	Parkinson
P9.metabat.bin.15.contigs	1	0	0.266	P16	Parkinson
C102.maxbin.C102.009.fasta.contigs	1.94	0.163793	0.59	P17	Parkinson
C102.maxbin.C102.014.fasta.contigs	1.04	0.0956522	42.61	P17	Parkinson
C102.maxbin.C102.029.fasta.contigs	1	0	0.31	P17	Parkinson
C102.metabat.bin.58.contigs	1.27	0.175325	0.517	P17	Parkinson
C104.concoct.77_sub.contigs	1	0	0.275	P17	Parkinson
C104.metabat.bin.100.contigs	1	0.629131	0.946	P17	Parkinson
C104.metabat.bin.1.contigs	1.2	0.0625	16.356	P17	Parkinson
C104.metabat.bin.44.contigs	2.16	0.247387	0.496	P17	Parkinson
C104.metabat.bin.95_sub.contigs	1	0	0.32	P17	Parkinson
C111.maxbin.C111.007.fasta_sub.contigs	1	0	2.332	P17	Parkinson
C114.maxbin.C114.028.fasta.contigs	1	0	0.424	P17	Parkinson
C114.metabat.bin.105_sub.contigs	1.06	0.0782609	10.005	P17	Parkinson
C114.metabat.bin.111.contigs	1	0	0.208	P17	Parkinson
C114.metabat.bin.40.contigs	1.55	0.188482	0.442	P17	Parkinson
C114.metabat.bin.4_sub.contigs	1	0	0.377	P17	Parkinson
C114.metabat.bin.69.contigs	1.29	0.116438	1.01	P17	Parkinson
C114.metabat.bin.76.contigs	1.66	0.48125	0.919	P17	Parkinson
C114.metabat.bin.88.contigs	1.25	0.107143	21.723	P17	Parkinson
C114.mycc.Cluster.13_sub.contigs	1	0	0.25	P17	Parkinson
C118.maxbin.C118.011.fasta.contigs	1.12	0.151515	17.193	P17	Parkinson
C118.maxbin.C118.020.fasta.contigs	1	0	1.333	P17	Parkinson
C118.metabat.bin.49.contigs	1.51	0.151685	0.391	P17	Parkinson
C123.maxbin.C123.024.fasta.contigs	1	0	0.292	P17	Parkinson
C124.maxbin.C124.045.fasta_sub.contigs	1	0	1.022	P17	Parkinson
C124.metabat.bin.104.contigs	2.35	0.197952	0.232	P17	Parkinson
C124.metabat.bin.91.contigs	1.73	0.664729	2.138	P17	Parkinson
C124.mycc.Cluster.78.contigs	1	0	0.218	P17	Parkinson
C134.maxbin.C134.023.fasta.contigs	1.53	0.198953	0.461	P17	Parkinson
C134.mycc.Cluster.11.contigs	1	0	2.427	P17	Parkinson
C136.maxbin.C136.006.fasta.contigs	1	0	0.221	P17	Parkinson
C137.maxbin.C137.016.fasta_sub.contigs	1.08	0.136	2.868	P17	Parkinson
C137.maxbin.C137.026.fasta.contigs	2.87	0.158358	2.069	P17	Parkinson
C137.metabat.bin.52.contigs	1.22	0.134752	11.895	P17	Parkinson
C140.metabat.bin.10.contigs	1.54	0.12	6.471	P17	Parkinson
C142.maxbin.C142.052.fasta_sub.contigs	1	0	0.269	P17	Parkinson
C142.maxbin.C142.060.fasta_sub.contigs	2.24	0.205674	0.55	P17	Parkinson
C142.maxbin.C142.064.fasta.contigs	1	0	0.586	P17	Parkinson
C142.metabat.bin.58.contigs	1.35	0.161491	1.025	P17	Parkinson
C146.metabat.bin.107_sub.contigs	1.21	0.153846	1.303	P17	Parkinson
C146.metabat.bin.7.contigs	1.66	0.126316	5.654	P17	Parkinson
C147.maxbin.C147.001.fasta_sub.contigs	1	0	6.48	P17	Parkinson
C148.metabat.bin.21.contigs	1.4	0.130435	1.191	P17	Parkinson
C152IIP.metabat.bin.36.contigs	1.66	0.14433	4.376	P17	Parkinson
C15.maxbin.C15.002.fasta.contigs	1	0	0.517	P17	Parkinson
C18.metabat.bin.39.contigs	1.2	0.172414	15.041	P17	Parkinson
C18.metabat.bin.57.contigs	1.39	0.0915033	36.269	P17	Parkinson
C1.concoct.67_sub.contigs	1	0	0.227	P17	Parkinson
C1.maxbin.C1.010.fasta.contigs	1.16	0.686486	2.106	P17	Parkinson
C20.maxbin.C20.010.fasta.contigs	1.62	0.338776	3.665	P17	Parkinson
C20.metabat.bin.45.contigs	1.73	0.210046	0.719	P17	Parkinson
C21.concoct.9.contigs	1.61	0.161458	0.732	P17	Parkinson
C21.mycc.Cluster.676.contigs	1	0	0.3	P17	Parkinson
C26.maxbin.C26.002.fasta.contigs	1	0	6.759	P17	Parkinson
C28.mycc.Cluster.53.contigs	1.35	0.111842	25.165	P17	Parkinson
C30.metabat.bin.2.contigs	1	0	0.34	P17	Parkinson
C32.concoct.28_sub.contigs	1	0	0.432	P17	Parkinson
C32.mycc.Cluster.16.contigs	1.37	0.203488	0.266	P17	Parkinson
C33.maxbin.C33.006.fasta_sub.contigs	1.3	0.115646	11.625	P17	Parkinson
C33.maxbin.C33.010.fasta.contigs	1.84	0.0845771	13.973	P17	Parkinson
C33.metabat.bin.52.contigs	1.03	0.141667	4.596	P17	Parkinson
C33.metabat.bin.54_sub.contigs	1	0	0.358	P17	Parkinson
C34old.maxbin.C34old.004.fasta.contigs	1	0	0.26	P17	Parkinson
C34old.maxbin.C34old.017.fasta.contigs	1	0	0.455	P17	Parkinson
C34old.metabat.bin.35.contigs	1.07	0.137097	3.582	P17	Parkinson
C35.metabat.bin.18_sub.contigs	1	0	0.255	P17	Parkinson
C40.metabat.bin.139.contigs	1.33	0.0890411	1.69	P17	Parkinson
C40.metabat.bin.145.contigs	1.51	0.710728	1.555	P17	Parkinson
C40.mycc.Cluster.1421.contigs	1	0	0.432	P17	Parkinson
C44.maxbin.C44.013.fasta.contigs	1	0	0.216	P17	Parkinson
C46.maxbin.C46.044.fasta.contigs	2.04	0.450135	10.783	P17	Parkinson
C46.metabat.bin.131.contigs	1	0	1.007	P17	Parkinson
C46.mycc.Cluster.59_sub.contigs	1.74	0.25	1.014	P17	Parkinson
C47.metabat.bin.55.contigs	1	0	1.284	P17	Parkinson
C48.maxbin.C48.016.fasta.contigs	1.45	0.194444	1.207	P17	Parkinson
C48.metabat.bin.17.contigs	2	0.156118	2.067	P17	Parkinson
C49.maxbin.C49.018.fasta.contigs	1.39	0.182353	3.022	P17	Parkinson
C49.metabat.bin.6.contigs	1.63	0.185	0.54	P17	Parkinson
C51.metabat.bin.60.contigs	1.73	0.17619	1.354	P17	Parkinson
C54.metabat.bin.118.contigs	1.67	0.165	0.731	P17	Parkinson
C54.metabat.bin.57.contigs	1	0	0.597	P17	Parkinson
C54.metabat.bin.74.contigs	1	0	0.666	P17	Parkinson
C65.maxbin.C65.016.fasta.contigs	1.34	0.27957	12.272	P17	Parkinson
C65.metabat.bin.35.contigs	1.42	0.118012	13.4	P17	Parkinson
C68.concoct.68.contigs	1	0	0.489	P17	Parkinson
C68.maxbin.C68.001.fasta.contigs	1	0	0.239	P17	Parkinson
C68.maxbin.C68.034.fasta_sub.contigs	1	0	0.78	P17	Parkinson
C70.concoct.85.contigs	1.64	0.196078	0.231	P17	Parkinson
C70.metabat.bin.130_sub.contigs	1.78	0.105528	4.238	P17	Parkinson
C70.metabat.bin.141.contigs	1.16	0.107692	46.162	P17	Parkinson
C70.metabat.bin.75_sub.contigs	1.52	0.111111	17.356	P17	Parkinson
C70.metabat.bin.84.contigs	1	0.366904	1.437	P17	Parkinson
C70.metabat.bin.87.contigs	2.18	0.167939	0.794	P17	Parkinson
C70.metabat.bin.88.contigs	1	0	0.278	P17	Parkinson
C70.mycc.Cluster.79.contigs	1.13	0.143939	0.959	P17	Parkinson
C72.maxbin.C72.047.fasta_sub.contigs	1.2	0.166667	0.779	P17	Parkinson
C72.maxbin.C72.049.fasta_sub.contigs	1	0	0.832	P17	Parkinson
C72.metabat.bin.13_sub.contigs	1	0	0.4	P17	Parkinson
C72.metabat.bin.148.contigs	1.23	0.133803	1.088	P17	Parkinson
C72.metabat.bin.167_sub.contigs	1	0	1.088	P17	Parkinson
C74.maxbin.C74.002.fasta.contigs	1	0	0.493	P17	Parkinson
C75.metabat.bin.31.contigs	1.19	0.118519	2.391	P17	Parkinson
C75.mycc.Cluster.28_sub.contigs	1	0	1.833	P17	Parkinson
C76II.maxbin.C76II.018.fasta.contigs	1.24	0.101449	18.057	P17	Parkinson
C76II.metabat.bin.49.contigs	1.72	0.192488	0.32	P17	Parkinson
C76II.mycc.Cluster.62.contigs	1	0	5.246	P17	Parkinson
C7.metabat.bin.64.contigs	1	0.55157	1.53	P17	Parkinson
C80.maxbin.C80.016.fasta.contigs	1.08	0.107438	7.504	P17	Parkinson
C82.maxbin.C82.015.fasta.contigs	1	0.604771	3.41	P17	Parkinson
C82.maxbin.C82.016.fasta.contigs	1.57	0.160428	1.486	P17	Parkinson
C82.metabat.bin.11.contigs	1	0.115044	13.563	P17	Parkinson
C82.metabat.bin.27.contigs	1.94	0.152838	1.113	P17	Parkinson
C82.metabat.bin.66.contigs	1.41	0.0903226	2.452	P17	Parkinson
C82.metabat.bin.88.contigs	1.32	0.131579	9.423	P17	Parkinson
C82.mycc.Cluster.24_sub.contigs	1	0	1.89	P17	Parkinson
C82.mycc.Cluster.68_sub.contigs	1	0	1.098	P17	Parkinson
C85.metabat.bin.52.contigs	1.6	0.187817	1.747	P17	Parkinson
C86.maxbin.C86.021.fasta.contigs	1	0.0654206	2.958	P17	Parkinson
C86.maxbin.C86.046.fasta_sub.contigs	1	0	0.689	P17	Parkinson
C86.metabat.bin.5.contigs	1.09	0.192593	0.359	P17	Parkinson
C87.maxbin.C87.011.fasta.contigs	1	0	0.77	P17	Parkinson
C87.maxbin.C87.018.fasta.contigs	1	0	0.387	P17	Parkinson
C87.metabat.bin.27.contigs	2.08	0.2	2.312	P17	Parkinson
C87.metabat.bin.64_sub.contigs	1.6	0.120879	4.516	P17	Parkinson
C88.maxbin.C88.006.fasta_sub.contigs	1	0	1.794	P17	Parkinson
C88.metabat.bin.38.contigs	1	0	0.223	P17	Parkinson
C88.metabat.bin.39.contigs	1.44	0.10559	5.296	P17	Parkinson
C88.metabat.bin.61.contigs	1.25	0.125874	19.371	P17	Parkinson
C89.maxbin.C89.002.fasta_sub.contigs	1	0	0.883	P17	Parkinson
C89.mycc.Cluster.73_sub.contigs	1.36	0.268817	0.209	P17	Parkinson
C90.metabat.bin.104.contigs	1	0	0.445	P17	Parkinson
C90.metabat.bin.63.contigs	1.86	0.130841	3.29	P17	Parkinson
C95.metabat.bin.21.contigs	1	0	0.938	P17	Parkinson
C95.mycc.Cluster.32.contigs	1.48	0.134503	2.277	P17	Parkinson
C96.maxbin.C96.011.fasta.contigs	1	0	1.077	P17	Parkinson
C98.concoct.45.contigs	1	0	0.367	P17	Parkinson
C9.concoct.123.contigs	1.6	0.116022	1.177	P17	Parkinson
C9.maxbin.C9.032.fasta_sub.contigs	1.51	0.151685	1.147	P17	Parkinson
C9.maxbin.C9.055.fasta_sub.contigs	1	0	0.376	P17	Parkinson
C9.metabat.bin.143.contigs	1.6	0.106145	2.914	P17	Parkinson
C9.mycc.Cluster.54_sub.contigs	1	0	1.458	P17	Parkinson
P103.maxbin.P103.015.fasta_sub.contigs	1.75	0.222222	0.351	P17	Parkinson
P103.maxbin.P103.027.fasta_sub.contigs	1.5	0.117647	1.634	P17	Parkinson
P103.metabat.bin.52.contigs	1.19	0.67663	2.136	P17	Parkinson
P104IIP.maxbin.P104IIP.007.fasta.contigs	1	0	0.931	P17	Parkinson
P104IIP.metabat.bin.162.contigs	1	0	1.345	P17	Parkinson
P104IIP.metabat.bin.48_sub.contigs	1	0	0.536	P17	Parkinson
P104IIP.metabat.bin.63.contigs	1	0	0.577	P17	Parkinson
P105.maxbin.P105.006.fasta.contigs	1.18	0.144928	2.045	P17	Parkinson
P107.maxbin.P107.001.fasta.contigs	1	0	0.708	P17	Parkinson
P107.maxbin.P107.018.fasta.contigs	1	0	0.268	P17	Parkinson
P10old.maxbin.P10old.009.fasta.contigs	1.16	0.153285	0.865	P17	Parkinson
P10old.maxbin.P10old.065.fasta.contigs	1	0	0.328	P17	Parkinson
P10old.metabat.bin.121.contigs	1	0	0.936	P17	Parkinson
P114.maxbin.P114.006.fasta.contigs	1	0	0.766	P17	Parkinson
P114.metabat.bin.23.contigs	1.26	0.118881	4.311	P17	Parkinson
P115.concoct.82_sub.contigs	1	0	0.654	P17	Parkinson
P115.metabat.bin.75.contigs	1.46	0.16092	0.64	P17	Parkinson
P115.mycc.Cluster.33.contigs	1	0	2.107	P17	Parkinson
P116.metabat.bin.18.contigs	1.14	0.102362	2.249	P17	Parkinson
P11old.maxbin.P11old.020.fasta_sub.contigs	1	0	1.691	P17	Parkinson
P11old.metabat.bin.49.contigs	1	0	0.29	P17	Parkinson
P11old.metabat.bin.8.contigs	2.27	0.222603	0.208	P17	Parkinson
P120.maxbin.P120.005.fasta_sub.contigs	1	0	2.53	P17	Parkinson
P12.maxbin.P12.002.fasta.contigs	1.08	0.129032	64.433	P17	Parkinson
P12.metabat.bin.13.contigs	2.7	0.171779	0.462	P17	Parkinson
P12.metabat.bin.2.contigs	1.55	0.104046	1.407	P17	Parkinson
P12.metabat.bin.8.contigs	1.88	0.428571	0.366	P17	Parkinson
P12.mycc.Cluster.63_sub.contigs	1	0	16.56	P17	Parkinson
P14.maxbin.P14.004.fasta_sub.contigs	1.09	0.215827	2.592	P17	Parkinson
P14.metabat.bin.59.contigs	1.28	0.117241	2.149	P17	Parkinson
P14.metabat.bin.69.contigs	1	0	0.503	P17	Parkinson
P14.metabat.bin.81.contigs	1.34	0.0945946	4.987	P17	Parkinson
P16.maxbin.P16.044.fasta_sub.contigs	1	0	0.284	P17	Parkinson
P16.metabat.bin.21.contigs	1.6	0.0857143	0.646	P17	Parkinson
P16.metabat.bin.23.contigs	1.17	0.120301	10.308	P17	Parkinson
P16.metabat.bin.2.contigs	1.77	0.436306	0.38	P17	Parkinson
P16.metabat.bin.49.contigs	1.59	0.188776	0.335	P17	Parkinson
P16.metabat.bin.62.contigs	1.65	0.195122	0.32	P17	Parkinson
P16.metabat.bin.94.contigs	1	0	1.146	P17	Parkinson
P16.mycc.Cluster.32_sub.contigs	1	0	1.625	P17	Parkinson
metabat.bin.17.contigs	1.34	0.056338	12.351	P17	Parkinson
metabat.bin.18_sub.contigs	1.6	0.106145	22.086	P17	Parkinson
P18.mycc.Cluster.34_sub.contigs	1.78	0.222707	46.986	P17	Parkinson
P19.concoct.25.contigs	2.32	0.194444	0.464	P17	Parkinson
P20.metabat.bin.107.contigs	1.55	0.205128	0.951	P17	Parkinson
P24.maxbin.P24.003.fasta.contigs	1	0	2.345	P17	Parkinson
P24.metabat.bin.38.contigs	1.14	0.123077	11.584	P17	Parkinson
P26.concoct.63.contigs	1	0	0.296	P17	Parkinson
P26.metabat.bin.25.contigs	1.18	0.106061	6.178	P17	Parkinson
P28.maxbin.P28.042.fasta.contigs	1.33	0.119205	1.282	P17	Parkinson
P34.maxbin.P34.010.fasta_sub.contigs	1.21	0.198675	2.183	P17	Parkinson
P34.metabat.bin.20.contigs	1.09	0.106557	2.154	P17	Parkinson
P34.metabat.bin.53_sub.contigs	1.36	0.122581	3.423	P17	Parkinson
P38.maxbin.P38.011.fasta.contigs	1	0	0.498	P17	Parkinson
P42.metabat.bin.51.contigs	1.2	0.130435	1.334	P17	Parkinson
P43.metabat.bin.15.contigs	1.37	0.138365	51.602	P17	Parkinson
P43.metabat.bin.21.contigs	1.53	0.1	28.849	P17	Parkinson
P43.metabat.bin.63.contigs	1	0.212598	1.328	P17	Parkinson
P45.maxbin.P45.021.fasta.contigs	1	0	0.466	P17	Parkinson
P45.mycc.Cluster.30_sub.contigs	1	0	0.243	P17	Parkinson
P47.metabat.bin.36.contigs	1.6	0.207921	0.28	P17	Parkinson
P47.metabat.bin.39.contigs	1	0	0.525	P17	Parkinson
P4.maxbin.P4.007.fasta_sub.contigs	1	0	3.526	P17	Parkinson
P52.metabat.bin.32.contigs	1.48	0.514754	0.487	P17	Parkinson
P52.metabat.bin.40.contigs	1.18	0.112782	2.599	P17	Parkinson
P52.metabat.bin.79.contigs	1.2	0.117647	4.559	P17	Parkinson
P53.maxbin.P53.005.fasta.contigs	1.33	0.125	30.974	P17	Parkinson
P53.maxbin.P53.007.fasta.contigs	1.47	0.261307	0.568	P17	Parkinson
P53.maxbin.P53.009.fasta_sub.contigs	1.38	0.1375	2.669	P17	Parkinson
P57.metabat.bin.110.contigs	1	0	0.409	P17	Parkinson
P57.metabat.bin.57.contigs	1.4	0.146341	1.194	P17	Parkinson
P58.mycc.Cluster.29.contigs	1	0	1.056	P17	Parkinson
P58.mycc.Cluster.51_sub.contigs	1	0	0.491	P17	Parkinson
P59.abawaca.8_sub.contigs	1	0	0.52	P17	Parkinson
P59.metabat.bin.31.contigs	1.12	0.125	52.23	P17	Parkinson
P5.maxbin.P5.009.fasta.contigs	1	0	0.764	P17	Parkinson
P5.maxbin.P5.018.fasta_sub.contigs	1	0	1.036	P17	Parkinson
P5.metabat.bin.77_sub.contigs	1.48	0.113772	17.867	P17	Parkinson
P60.metabat.bin.7.contigs	1.39	0.157576	0.827	P17	Parkinson
P61.maxbin.P61.029.fasta.contigs	1	0	0.435	P17	Parkinson
P61.metabat.bin.53.contigs	2.42	0.333333	0.437	P17	Parkinson
P61.metabat.bin.66.contigs	1	0	0.301	P17	Parkinson
P66.metabat.bin.28.contigs	1	0	0.358	P17	Parkinson
P66.metabat.bin.30.contigs	1.25	0.0875912	3.947	P17	Parkinson
P67.metabat.bin.2.contigs	1.09	0.128	17.741	P17	Parkinson
P67.metabat.bin.40_sub.contigs	1.42	0.1125	3.966	P17	Parkinson
P68.maxbin.P68.007.fasta.contigs	1	0	0.319	P17	Parkinson
P69.maxbin.P69.013.fasta.contigs	1	0	0.619	P17	Parkinson
P69.metabat.bin.44.contigs	1.88	0.189655	1.005	P17	Parkinson
P70.maxbin.P70.005.fasta.contigs	1	0	1.146	P17	Parkinson
P71.maxbin.P71.001.fasta_sub.contigs	1	0.159664	9.732	P17	Parkinson
P71.maxbin.P71.022.fasta_sub.contigs	1.59	0.13587	3.066	P17	Parkinson
P71.maxbin.P71.023.fasta.contigs	1.07	0.10084	1.235	P17	Parkinson
P71.metabat.bin.13.contigs	1	0	0.692	P17	Parkinson
P71.mycc.Cluster.30.contigs	1	0	2.766	P17	Parkinson
P72.concoct.50.contigs	2.28	0.146067	0.311	P17	Parkinson
P72.metabat.bin.26.contigs	1	0	0.202	P17	Parkinson
P73.maxbin.P73.028.fasta_sub.contigs	1	0	2.662	P17	Parkinson
P73.metabat.bin.26.contigs	1.36	0.175758	0.896	P17	Parkinson
P73.metabat.bin.34.contigs	1.1	0.153846	0.835	P17	Parkinson
P73.metabat.bin.42.contigs	1.57	0.137363	9.599	P17	Parkinson
P77.maxbin.P77.005.fasta.contigs	1.31	0.0902778	3.142	P17	Parkinson
P83.metabat.bin.16.contigs	1	0.390625	4.482	P17	Parkinson
P87.maxbin.P87.019.fasta.contigs	1	0	0.35	P17	Parkinson
P87.maxbin.P87.022.fasta.contigs	1	0.166667	0.258	P17	Parkinson
P87.metabat.bin.50.contigs	1	0	0.254	P17	Parkinson
P87.mycc.Cluster.3_sub.contigs	1.92	0.20332	0.378	P17	Parkinson
P88.maxbin.P88.005.fasta.contigs	1	0.569872	2.156	P17	Parkinson
P8.abawaca.33_sub.contigs	1	0	1.15	P17	Parkinson
P99.concoct.42_sub.contigs	2.26	0.127413	1.62	P17	Parkinson
P99.maxbin.P99.004.fasta.contigs	1.65	0.136126	18.326	P17	Parkinson
C102.maxbin.C102.009.fasta.contigs	1.92	0.175966	0.671	P18	Parkinson
C102.maxbin.C102.014.fasta.contigs	1	0.342105	1.42	P18	Parkinson
C102.maxbin.C102.029.fasta.contigs	1	0	0.437	P18	Parkinson
C102.maxbin.C102.031.fasta.contigs	1	0	0.224	P18	Parkinson
C102.metabat.bin.58.contigs	1.29	0.110345	1.721	P18	Parkinson
C102.mycc.Cluster.16_sub.contigs	1	0	0.803	P18	Parkinson
C102.mycc.Cluster.25_sub.contigs	1	0	0.316	P18	Parkinson
C104.metabat.bin.100.contigs	1	0	0.999	P18	Parkinson
C104.metabat.bin.1.contigs	1	0	0.214	P18	Parkinson
C104.metabat.bin.44.contigs	1	0	0.343	P18	Parkinson
C111.maxbin.C111.007.fasta_sub.contigs	1	0	3.41	P18	Parkinson
C114.maxbin.C114.015.fasta_sub.contigs	1.67	0.383764	0.321	P18	Parkinson
C114.maxbin.C114.028.fasta.contigs	1	0	0.653	P18	Parkinson
C114.metabat.bin.105_sub.contigs	1.02	0.0973451	6.275	P18	Parkinson
C114.metabat.bin.111.contigs	1.26	0.0735294	10.516	P18	Parkinson
C114.metabat.bin.40.contigs	1.51	0.132184	0.599	P18	Parkinson
C114.metabat.bin.4_sub.contigs	1	0	0.554	P18	Parkinson
C114.metabat.bin.69.contigs	1.27	0.105634	0.977	P18	Parkinson
C114.metabat.bin.76.contigs	1.13	0.198582	2.144	P18	Parkinson
C114.metabat.bin.88.contigs	1.18	0.112782	37.803	P18	Parkinson
C114.mycc.Cluster.13_sub.contigs	2.47	0.273529	0.676	P18	Parkinson
C118.maxbin.C118.011.fasta.contigs	1.15	0.184397	0.728	P18	Parkinson
C118.metabat.bin.49.contigs	1	0	0.325	P18	Parkinson
C119.metabat.bin.30.contigs	1	0	0.41	P18	Parkinson
C123.maxbin.C123.024.fasta.contigs	1	0	0.65	P18	Parkinson
C124.concoct.22_sub.contigs	1	0	0.268	P18	Parkinson
C124.maxbin.C124.045.fasta_sub.contigs	1	0	0.528	P18	Parkinson
C134.metabat.bin.112.contigs	1.61	0.110497	2.016	P18	Parkinson
C134.mycc.Cluster.11.contigs	1	0	4.522	P18	Parkinson
C137.maxbin.C137.016.fasta_sub.contigs	1	0	4.857	P18	Parkinson
C137.maxbin.C137.021.fasta.contigs	1	0	0.362	P18	Parkinson
C137.maxbin.C137.026.fasta.contigs	1	0	0.896	P18	Parkinson
C137.metabat.bin.18.contigs	1.47	0.11976	0.857	P18	Parkinson
C137.metabat.bin.52.contigs	1.39	0.141975	53.731	P18	Parkinson
C140.maxbin.C140.018.fasta.contigs	1	0	0.574	P18	Parkinson
C142.maxbin.C142.052.fasta_sub.contigs	1	0	5.047	P18	Parkinson
C142.maxbin.C142.060.fasta_sub.contigs	2.73	0.353081	1.391	P18	Parkinson
C142.maxbin.C142.064.fasta.contigs	1	0	2.329	P18	Parkinson
C142.metabat.bin.58.contigs	1.27	0.185897	1.27	P18	Parkinson
C142.mycc.Cluster.106_sub.contigs	1	0	0.686	P18	Parkinson
C146.metabat.bin.107_sub.contigs	1.33	0.113333	3.13	P18	Parkinson
C146.metabat.bin.7.contigs	1.97	0.15812	11.762	P18	Parkinson
C147.maxbin.C147.001.fasta_sub.contigs	1	0	11.73	P18	Parkinson
C148.metabat.bin.21.contigs	1.4	0.10828	3.661	P18	Parkinson
C152IIP.metabat.bin.36.contigs	1	0	1.375	P18	Parkinson
C15.maxbin.C15.002.fasta.contigs	1	0	1.929	P18	Parkinson
C18.metabat.bin.39.contigs	1.05	0.166667	28.632	P18	Parkinson
C18.metabat.bin.57.contigs	1.28	0.0985915	86.112	P18	Parkinson
C18.mycc.Cluster.92.contigs	1	0	0.202	P18	Parkinson
C1.maxbin.C1.010.fasta.contigs	1.1	0.172932	3.314	P18	Parkinson
C1.maxbin.C1.022.fasta.contigs	1	0	0.29	P18	Parkinson
C20.maxbin.C20.016.fasta.contigs	1.88	0.179039	17.666	P18	Parkinson
C20.metabat.bin.37.contigs	1	0	1.519	P18	Parkinson
C21.metabat.bin.132.contigs	1.43	0.100629	1.83	P18	Parkinson
C21.metabat.bin.152.contigs	1.54	0.104651	2.745	P18	Parkinson
C21.mycc.Cluster.676.contigs	1	0	1.965	P18	Parkinson
C23.metabat.bin.74.contigs	1	0	0.214	P18	Parkinson
C26.maxbin.C26.002.fasta.contigs	1	0	15.145	P18	Parkinson
C28.metabat.bin.105.contigs	1	0	0.295	P18	Parkinson
C28.mycc.Cluster.53.contigs	1	0	4.836	P18	Parkinson
C32.concoct.28_sub.contigs	2.76	0.311721	0.437	P18	Parkinson
C33.maxbin.C33.006.fasta_sub.contigs	1.39	0.103226	70.363	P18	Parkinson
C33.maxbin.C33.025.fasta.contigs	1	0	0.305	P18	Parkinson
C33.metabat.bin.19.contigs	1.63	0.21256	2.071	P18	Parkinson
C33.metabat.bin.52.contigs	1	0	0.267	P18	Parkinson
C33.metabat.bin.54_sub.contigs	1.27	0.124138	6.919	P18	Parkinson
C34old.maxbin.C34old.004.fasta.contigs	1	0	0.477	P18	Parkinson
C34old.maxbin.C34old.017.fasta.contigs	1	0	0.823	P18	Parkinson
C35.maxbin.C35.017.fasta_sub.contigs	1.46	0.170455	0.459	P18	Parkinson
C35.metabat.bin.18_sub.contigs	1	0	1.379	P18	Parkinson
C40.maxbin.C40.013.fasta.contigs	1	0	0.508	P18	Parkinson
C40.maxbin.C40.032.fasta.contigs	1	0	0.758	P18	Parkinson
C40.metabat.bin.139.contigs	1.52	0.178378	0.251	P18	Parkinson
C40.metabat.bin.145.contigs	1	0.186992	3.046	P18	Parkinson
C40.metabat.bin.92.contigs	1	0	0.243	P18	Parkinson
C44.mycc.Cluster.67.contigs	1	0	0.293	P18	Parkinson
C46.metabat.bin.140.contigs	1.56	0.138122	1.406	P18	Parkinson
C46.metabat.bin.165.contigs	1.87	0.348432	0.228	P18	Parkinson
C46.mycc.Cluster.59_sub.contigs	1	0	0.895	P18	Parkinson
C47.metabat.bin.55.contigs	1	0	1.971	P18	Parkinson
C48.maxbin.C48.016.fasta.contigs	1.38	0.132075	4.97	P18	Parkinson
C49.maxbin.C49.018.fasta.contigs	1.36	0.2	4.264	P18	Parkinson
C51.metabat.bin.1.contigs	2.62	0.264045	1.332	P18	Parkinson
C51.metabat.bin.60.contigs	1.53	0.105263	7.912	P18	Parkinson
C54.maxbin.C54.032.fasta_sub.contigs	1.7	0.435216	1.701	P18	Parkinson
C54.metabat.bin.118.contigs	1.44	0.152941	1.457	P18	Parkinson
C59.maxbin.C59.020.fasta.contigs	1.88	0.149321	0.251	P18	Parkinson
C59.metabat.bin.29.contigs	1	0	0.287	P18	Parkinson
C65.maxbin.C65.016.fasta.contigs	1.18	0.0923077	15.85	P18	Parkinson
C65.metabat.bin.35.contigs	1.17	0.139706	11.793	P18	Parkinson
C68.abawaca.8.contigs	1	0	0.695	P18	Parkinson
C68.maxbin.C68.001.fasta.contigs	1	0	10.501	P18	Parkinson
C68.metabat.bin.112.contigs	1	0	0.352	P18	Parkinson
C70.maxbin.C70.035.fasta_sub.contigs	1	0	0.306	P18	Parkinson
C70.maxbin.C70.057.fasta.contigs	1.11	0.075	36.686	P18	Parkinson
C70.maxbin.C70.069.fasta.contigs	1	0	0.585	P18	Parkinson
C70.metabat.bin.104.contigs	1.99	0.153191	4.696	P18	Parkinson
C70.metabat.bin.115.contigs	1.88	0.351724	0.22	P18	Parkinson
C70.metabat.bin.141.contigs	1	0.130435	2.731	P18	Parkinson
C70.metabat.bin.84.contigs	1	0	0.82	P18	Parkinson
C70.metabat.bin.87.contigs	2.13	0.164706	1.18	P18	Parkinson
C70.metabat.bin.88.contigs	1	0	1.423	P18	Parkinson
C70.mycc.Cluster.88_sub.contigs	1	0	0.938	P18	Parkinson
C72.maxbin.C72.047.fasta_sub.contigs	1	0	0.964	P18	Parkinson
C72.maxbin.C72.049.fasta_sub.contigs	1	0	1.385	P18	Parkinson
C72.metabat.bin.13_sub.contigs	1	0	0.596	P18	Parkinson
C72.metabat.bin.167_sub.contigs	1	0	2.216	P18	Parkinson
C72.metabat.bin.180.contigs	1	0	0.452	P18	Parkinson
C74.maxbin.C74.002.fasta.contigs	1	0	2.737	P18	Parkinson
C74.metabat.bin.22.contigs	1.94	0.110092	0.406	P18	Parkinson
C75.metabat.bin.31.contigs	1.21	0.0902256	24.59	P18	Parkinson
C75.mycc.Cluster.28_sub.contigs	1	0	2.963	P18	Parkinson
C76II.maxbin.C76II.017.fasta_sub.contigs	1.23	0.157534	4.184	P18	Parkinson
C76II.maxbin.C76II.047.fasta_sub.contigs	1	0	0.258	P18	Parkinson
C76II.maxbin.C76II.054.fasta_sub.contigs	1.32	0.148387	12.145	P18	Parkinson
C76II.metabat.bin.19.contigs	1.52	0.100592	2.003	P18	Parkinson
C76II.metabat.bin.38.contigs	1.74	0.271967	0.895	P18	Parkinson
C76II.metabat.bin.49.contigs	1.47	0.169492	0.535	P18	Parkinson
C76II.mycc.Cluster.62.contigs	1	0	13.589	P18	Parkinson
C80.concoct.24_sub.contigs	1.72	0.126904	0.402	P18	Parkinson
C80.maxbin.C80.016.fasta.contigs	1	0	0.531	P18	Parkinson
C82.maxbin.C82.015.fasta.contigs	1	0	3.098	P18	Parkinson
C82.metabat.bin.11.contigs	1.11	0.112	70.333	P18	Parkinson
C82.metabat.bin.66.contigs	1.41	0.0844156	5.41	P18	Parkinson
C82.metabat.bin.88.contigs	1	0	0.471	P18	Parkinson
C82.mycc.Cluster.24_sub.contigs	1	0	2.14	P18	Parkinson
C82.mycc.Cluster.68_sub.contigs	1	0	7.642	P18	Parkinson
C85.metabat.bin.52.contigs	2.94	0.4	1.694	P18	Parkinson
C86.maxbin.C86.021.fasta.contigs	1.06	0.0862069	3.164	P18	Parkinson
C86.maxbin.C86.046.fasta_sub.contigs	1	0	1.523	P18	Parkinson
C86.metabat.bin.85.contigs	2.33	0.225914	0.443	P18	Parkinson
C87.maxbin.C87.011.fasta.contigs	1.4	0.375	1.764	P18	Parkinson
C87.maxbin.C87.014.fasta.contigs	1.03	0.14876	7.022	P18	Parkinson
C87.maxbin.C87.018.fasta.contigs	1	0	0.88	P18	Parkinson
C87.metabat.bin.27.contigs	1	0	0.506	P18	Parkinson
C87.metabat.bin.56.contigs	2.12	0.15873	0.558	P18	Parkinson
C88.maxbin.C88.006.fasta_sub.contigs	1	0	2.942	P18	Parkinson
C88.metabat.bin.38.contigs	1.16	0.246753	18.051	P18	Parkinson
C88.metabat.bin.39.contigs	1.52	0.116279	4.157	P18	Parkinson
C88.metabat.bin.61.contigs	1	0	2.097	P18	Parkinson
C89.concoct.82.contigs	1.2	0.166667	2.833	P18	Parkinson
C89.maxbin.C89.002.fasta_sub.contigs	1	0	3.395	P18	Parkinson
C89.metabat.bin.2_sub.contigs	1	0	0.415	P18	Parkinson
C89.mycc.Cluster.73_sub.contigs	1.22	0.102941	41.157	P18	Parkinson
C90.metabat.bin.63.contigs	1.53	0.12069	23.948	P18	Parkinson
C95.metabat.bin.21.contigs	1	0	0.748	P18	Parkinson
C95.mycc.Cluster.32.contigs	1.51	0.116959	14.481	P18	Parkinson
C96.maxbin.C96.011.fasta.contigs	1	0	0.548	P18	Parkinson
C9.concoct.123.contigs	1.34	0.100671	1.04	P18	Parkinson
C9.maxbin.C9.055.fasta_sub.contigs	1	0	0.418	P18	Parkinson
C9.metabat.bin.143.contigs	1.83	0.0895522	10.965	P18	Parkinson
C9.metabat.bin.160_sub.contigs	1.86	0.105769	2.126	P18	Parkinson
C9.mycc.Cluster.54_sub.contigs	1	0	0.946	P18	Parkinson
P100.maxbin.P100.006.fasta.contigs	1	0	0.33	P18	Parkinson
P103.maxbin.P103.015.fasta_sub.contigs	1	0	0.296	P18	Parkinson
P103.maxbin.P103.027.fasta_sub.contigs	1.31	0.120805	2.353	P18	Parkinson
P103.metabat.bin.52.contigs	1	0	1.644	P18	Parkinson
P104IIP.maxbin.P104IIP.007.fasta.contigs	1	0	0.281	P18	Parkinson
P104IIP.metabat.bin.48_sub.contigs	1	0	0.265	P18	Parkinson
P104IIP.metabat.bin.63.contigs	1	0	0.68	P18	Parkinson
P105.maxbin.P105.006.fasta.contigs	1.2	0.205298	1.852	P18	Parkinson
P107.maxbin.P107.001.fasta.contigs	1	0	1.985	P18	Parkinson
P107.maxbin.P107.018.fasta.contigs	1	0	0.387	P18	Parkinson
P107.maxbin.P107.127.fasta.contigs	1	0	0.28	P18	Parkinson
P107.metabat.bin.112.contigs	1.37	0.104575	0.536	P18	Parkinson
P10old.concoct.88.contigs	1.59	0.121547	0.982	P18	Parkinson
P10old.maxbin.P10old.065.fasta.contigs	1	0	0.971	P18	Parkinson
P10old.metabat.bin.121.contigs	1	0	0.633	P18	Parkinson
P10old.metabat.bin.17.contigs	1.54	0.15847	0.386	P18	Parkinson
P10old.metabat.bin.64.contigs	1	0	1.083	P18	Parkinson
P114.concoct.77_sub.contigs	1.98	0.175	0.357	P18	Parkinson
P114.maxbin.P114.006.fasta.contigs	1	0.782135	1.294	P18	Parkinson
P114.metabat.bin.23.contigs	1.4	0.130435	3.6	P18	Parkinson
P115.metabat.bin.75.contigs	1.41	0.150602	1.108	P18	Parkinson
P115.mycc.Cluster.33.contigs	1	0	3.19	P18	Parkinson
P11old.maxbin.P11old.020.fasta_sub.contigs	1	0.573727	4.475	P18	Parkinson
P11old.metabat.bin.49.contigs	1	0	0.319	P18	Parkinson
P120.maxbin.P120.005.fasta_sub.contigs	1	0	6.701	P18	Parkinson
P12.maxbin.P12.002.fasta.contigs	1	0	0.242	P18	Parkinson
P12.metabat.bin.2.contigs	1.53	0.194737	0.318	P18	Parkinson
P12.metabat.bin.8.contigs	1	0	0.57	P18	Parkinson
P12.mycc.Cluster.63_sub.contigs	1	0	18.613	P18	Parkinson
P14.maxbin.P14.004.fasta_sub.contigs	1.4	0.151515	7.757	P18	Parkinson
P14.metabat.bin.59.contigs	1	0	1.308	P18	Parkinson
P14.metabat.bin.69.contigs	1	0	0.316	P18	Parkinson
P14.metabat.bin.81.contigs	1.32	0.137255	0.759	P18	Parkinson
P16.maxbin.P16.044.fasta_sub.contigs	1.5	0.162011	1.116	P18	Parkinson
P16.metabat.bin.23.contigs	1.26	0.118881	46.988	P18	Parkinson
P16.metabat.bin.2.contigs	2.26	0.43073	0.36	P18	Parkinson
P16.metabat.bin.41.contigs	1.71	0.104712	1.794	P18	Parkinson
P16.metabat.bin.78.contigs	1.25	0.143836	2.932	P18	Parkinson
P16.metabat.bin.94.contigs	2.45	0.668919	2.698	P18	Parkinson
P16.mycc.Cluster.32_sub.contigs	1	0	5.069	P18	Parkinson
P17.metabat.bin.18_sub.contigs	1	0	1.331	P18	Parkinson
concoct.18.contigs	1.33	0.0699301	8.878	P18	Parkinson
mycc.Cluster.34_sub.contigs	1.33	0.101351	148.228	P18	Parkinson
P24.maxbin.P24.003.fasta.contigs	1	0	1	P18	Parkinson
P24.metabat.bin.38.contigs	1.22	0.0962963	40.182	P18	Parkinson
P26.concoct.51_sub.contigs	2.16	0.208791	0.364	P18	Parkinson
P26.metabat.bin.25.contigs	1.23	0.121429	1.567	P18	Parkinson
P34.maxbin.P34.010.fasta_sub.contigs	1.44	0.482014	0.747	P18	Parkinson
P34.metabat.bin.20.contigs	1.22	0.0962963	3.724	P18	Parkinson
P34.metabat.bin.53_sub.contigs	1.5	0.202128	0.671	P18	Parkinson
P37.metabat.bin.62.contigs	1	0	0.557	P18	Parkinson
P38.maxbin.P38.011.fasta.contigs	1	0	1.055	P18	Parkinson
P42.maxbin.P42.001.fasta.contigs	1	0	0.469	P18	Parkinson
P42.metabat.bin.51.contigs	1.15	0.0944882	10.022	P18	Parkinson
P42.mycc.Cluster.66_sub.contigs	1	0	0.34	P18	Parkinson
P43.metabat.bin.15.contigs	1.27	0.141892	21.114	P18	Parkinson
P43.metabat.bin.21.contigs	1	0	0.818	P18	Parkinson
P43.metabat.bin.63.contigs	1.09	0.120968	33.751	P18	Parkinson
P45.metabat.bin.31_sub.contigs	1	0	0.522	P18	Parkinson
P47.metabat.bin.36.contigs	1.48	0.12426	4.668	P18	Parkinson
P47.metabat.bin.38.contigs	1	0	0.629	P18	Parkinson
P4.maxbin.P4.007.fasta_sub.contigs	1	0	5.028	P18	Parkinson
P4.metabat.bin.44.contigs	1	0	0.499	P18	Parkinson
P50.metabat.bin.40.contigs	1	0	0.358	P18	Parkinson
P51.concoct.31.contigs	1	0	0.229	P18	Parkinson
P52.concoct.64_sub.contigs	1.5	0.142857	4.358	P18	Parkinson
P52.maxbin.P52.016.fasta_sub.contigs	1	0	1.311	P18	Parkinson
P52.metabat.bin.32.contigs	1	0	0.977	P18	Parkinson
P52.metabat.bin.40.contigs	1.26	0.118881	5.302	P18	Parkinson
P52.metabat.bin.79.contigs	1.22	0.164384	1.702	P18	Parkinson
P53.maxbin.P53.005.fasta.contigs	1	0	1.474	P18	Parkinson
P53.maxbin.P53.007.fasta.contigs	1.38	0.425	0.462	P18	Parkinson
P53.maxbin.P53.009.fasta_sub.contigs	1.55	0.119318	26.586	P18	Parkinson
P56.mycc.Cluster.29_sub.contigs	1	0	0.63	P18	Parkinson
P58.mycc.Cluster.29.contigs	1	0	0.859	P18	Parkinson
P58.mycc.Cluster.51_sub.contigs	1	0	0.718	P18	Parkinson
P59.abawaca.8_sub.contigs	1	0	3.194	P18	Parkinson
P59.maxbin.P59.030.fasta.contigs	1	0	0.813	P18	Parkinson
P59.metabat.bin.31.contigs	1	0	0.509	P18	Parkinson
P5.maxbin.P5.009.fasta.contigs	1	0	1.496	P18	Parkinson
P5.maxbin.P5.018.fasta_sub.contigs	1.98	0.157447	7.132	P18	Parkinson
P5.metabat.bin.47.contigs	1	0.152542	6.932	P18	Parkinson
P5.metabat.bin.77_sub.contigs	1.34	0.118421	57.588	P18	Parkinson
P60.maxbin.P60.030.fasta_sub.contigs	1	0	0.415	P18	Parkinson
P60.metabat.bin.7.contigs	1.63	0.142105	2.048	P18	Parkinson
P61.metabat.bin.53.contigs	1	0	0.513	P18	Parkinson
P63.concoct.75_sub.contigs	1	0	0.555	P18	Parkinson
P63.metabat.bin.46.contigs	1	0	0.358	P18	Parkinson
P66.metabat.bin.18_sub.contigs	2.35	0.142336	7.734	P18	Parkinson
P66.metabat.bin.28.contigs	1.27	0.278409	0.442	P18	Parkinson
P67.maxbin.P67.025.fasta.contigs	1	0	0.301	P18	Parkinson
P67.metabat.bin.2.contigs	2.63	0.482283	1.431	P18	Parkinson
P67.metabat.bin.3.contigs	1	0	0.846	P18	Parkinson
P67.metabat.bin.40_sub.contigs	1	0	1.352	P18	Parkinson
P68.maxbin.P68.007.fasta.contigs	1	0	0.401	P18	Parkinson
P68.mycc.Cluster.75_sub.contigs	1	0	0.266	P18	Parkinson
P69.maxbin.P69.013.fasta.contigs	1	0	0.55	P18	Parkinson
P69.maxbin.P69.064.fasta.contigs	1	0	0.269	P18	Parkinson
P69.metabat.bin.60.contigs	1	0.130435	0.736	P18	Parkinson
P70.maxbin.P70.005.fasta.contigs	1	0	0.679	P18	Parkinson
P71.maxbin.P71.001.fasta_sub.contigs	1.07	0.137097	52.808	P18	Parkinson
P71.maxbin.P71.022.fasta_sub.contigs	1.43	0.133333	9.53	P18	Parkinson
P71.maxbin.P71.023.fasta.contigs	1.06	0.0701754	13.09	P18	Parkinson
P71.metabat.bin.13.contigs	1	0	1.729	P18	Parkinson
P71.mycc.Cluster.20_sub.contigs	1.47	0.130178	1.948	P18	Parkinson
P71.mycc.Cluster.30.contigs	1	0	6.183	P18	Parkinson
P72.concoct.50.contigs	1.87	0.092233	0.671	P18	Parkinson
P72.metabat.bin.26.contigs	2.56	0.192429	0.558	P18	Parkinson
P73.maxbin.P73.028.fasta_sub.contigs	1	0	5.422	P18	Parkinson
P73.metabat.bin.34.contigs	1.01	0.223077	0.653	P18	Parkinson
P73.metabat.bin.42.contigs	1.48	0.163842	5.072	P18	Parkinson
P77.maxbin.P77.005.fasta.contigs	1	0	1.288	P18	Parkinson
P77.metabat.bin.2.contigs	1	0	0.301	P18	Parkinson
P83.concoct.24_sub.contigs	1	0	0.283	P18	Parkinson
P83.metabat.bin.16.contigs	1	0.426724	5.492	P18	Parkinson
P87.maxbin.P87.019.fasta.contigs	1.3	0.115646	6.109	P18	Parkinson
P87.metabat.bin.50.contigs	1	0	0.958	P18	Parkinson
P88.maxbin.P88.005.fasta.contigs	1	0.579283	8.088	P18	Parkinson
P94.concoct.6_sub.contigs	1	0	0.434	P18	Parkinson
P95II.metabat.bin.17.contigs	1.72	0.173077	0.203	P18	Parkinson
P99.concoct.42_sub.contigs	2.05	0.108696	23.836	P18	Parkinson
P99.maxbin.P99.004.fasta.contigs	1.62	0.147368	4.471	P18	Parkinson
P99.metabat.bin.88.contigs	1.64	0.399267	0.262	P18	Parkinson
C102.maxbin.C102.014.fasta.contigs	1.04	0.103448	8.739	P19	Parkinson
C102.metabat.bin.42.contigs	2.42	0.273273	0.903	P19	Parkinson
C102.metabat.bin.49.contigs	1.15	0.201389	0.303	P19	Parkinson
C102.metabat.bin.58.contigs	1.69	0.28692	0.235	P19	Parkinson
C104.metabat.bin.100.contigs	1	0	0.289	P19	Parkinson
C104.metabat.bin.44.contigs	1	0	0.264	P19	Parkinson
C111.maxbin.C111.007.fasta_sub.contigs	1	0	2.013	P19	Parkinson
C114.maxbin.C114.015.fasta_sub.contigs	1.33	0.400901	0.329	P19	Parkinson
C114.maxbin.C114.028.fasta.contigs	1	0	0.539	P19	Parkinson
C114.metabat.bin.103.contigs	1.57	0.0924855	1.623	P19	Parkinson
C114.metabat.bin.111.contigs	1	0	0.535	P19	Parkinson
C114.metabat.bin.39.contigs	1.58	0.107345	1.08	P19	Parkinson
C114.metabat.bin.40.contigs	1.51	0.122093	0.809	P19	Parkinson
C114.metabat.bin.4_sub.contigs	1	0	0.78	P19	Parkinson
C114.metabat.bin.69.contigs	1.13	0.0661157	5.312	P19	Parkinson
C114.metabat.bin.88.contigs	1.32	0.137255	16.386	P19	Parkinson
C118.metabat.bin.49.contigs	1	0	0.223	P19	Parkinson
C119.metabat.bin.30.contigs	1	0	0.373	P19	Parkinson
C119.metabat.bin.3.contigs	1	0	0.216	P19	Parkinson
C119.mycc.Cluster.23.contigs	1	0	0.233	P19	Parkinson
C123.maxbin.C123.024.fasta.contigs	1	0	0.3	P19	Parkinson
C124.maxbin.C124.045.fasta_sub.contigs	1	0	1.504	P19	Parkinson
C124.metabat.bin.161.contigs	2.25	0.181818	0.343	P19	Parkinson
C134.maxbin.C134.023.fasta.contigs	1.26	0.226994	0.438	P19	Parkinson
C134.mycc.Cluster.10.contigs	1	0	0.332	P19	Parkinson
C134.mycc.Cluster.11.contigs	1	0	2.91	P19	Parkinson
C137.maxbin.C137.016.fasta_sub.contigs	1	0	2.854	P19	Parkinson
C137.maxbin.C137.026.fasta.contigs	1	0	0.349	P19	Parkinson
C137.metabat.bin.52.contigs	1.48	0.129412	36.679	P19	Parkinson
C140.maxbin.C140.018.fasta.contigs	1	0	0.438	P19	Parkinson
C142.maxbin.C142.052.fasta_sub.contigs	1	0	0.555	P19	Parkinson
C142.maxbin.C142.060.fasta_sub.contigs	2.33	0.308605	0.47	P19	Parkinson
C142.maxbin.C142.064.fasta.contigs	1	0	1.983	P19	Parkinson
C142.metabat.bin.58.contigs	1.33	0.113333	1.899	P19	Parkinson
C146.metabat.bin.107_sub.contigs	1.27	0.164474	1.838	P19	Parkinson
C146.metabat.bin.7.contigs	4.37	0.233333	1.69	P19	Parkinson
C147.maxbin.C147.001.fasta_sub.contigs	1	0	11.075	P19	Parkinson
C152IIP.metabat.bin.36.contigs	1	0	0.841	P19	Parkinson
C15.maxbin.C15.002.fasta.contigs	1	0	1.364	P19	Parkinson
C18.maxbin.C18.009.fasta.contigs	1.4	0.146341	0.88	P19	Parkinson
C18.metabat.bin.57.contigs	1.32	0.0958904	13.955	P19	Parkinson
C18.metabat.bin.79.contigs	2.46	0.291066	0.652	P19	Parkinson
C18.mycc.Cluster.92.contigs	1	0	0.205	P19	Parkinson
C19.maxbin.C19.019.fasta.contigs	1	0	0.273	P19	Parkinson
C1.concoct.28_sub.contigs	1.46	0.120482	10.173	P19	Parkinson
C1.concoct.67_sub.contigs	1	0.491494	0.433	P19	Parkinson
C1.maxbin.C1.010.fasta.contigs	2.02	0.546067	5.467	P19	Parkinson
C20.concoct.48_sub.contigs	1	0	0.743	P19	Parkinson
C20.maxbin.C20.010.fasta.contigs	1.61	0.170103	9.803	P19	Parkinson
C20.metabat.bin.37.contigs	1.2	0.172414	1.768	P19	Parkinson
C21.metabat.bin.132.contigs	1.38	0.0980392	1.526	P19	Parkinson
C26.maxbin.C26.002.fasta.contigs	1.45	0.156977	11.154	P19	Parkinson
C28.mycc.Cluster.53.contigs	1	0	5.47	P19	Parkinson
C28.mycc.Cluster.91.contigs	1.2	0.104478	34.667	P19	Parkinson
C32.concoct.28_sub.contigs	2.56	0.226586	1.558	P19	Parkinson
C32.mycc.Cluster.16.contigs	1.38	0.192982	0.433	P19	Parkinson
C33.maxbin.C33.006.fasta_sub.contigs	1.5	0.132948	42.877	P19	Parkinson
C33.maxbin.C33.010.fasta.contigs	1	0	0.204	P19	Parkinson
C33.metabat.bin.52.contigs	1.04	0.140496	19.801	P19	Parkinson
C33.metabat.bin.54_sub.contigs	1	0	0.342	P19	Parkinson
C34old.maxbin.C34old.004.fasta.contigs	1	0	0.515	P19	Parkinson
C34old.maxbin.C34old.017.fasta.contigs	1	0	0.301	P19	Parkinson
C34old.maxbin.C34old.048.fasta.contigs	1	0	0.372	P19	Parkinson
C35.metabat.bin.18_sub.contigs	1	0	0.411	P19	Parkinson
C40.maxbin.C40.013.fasta.contigs	1	0	0.328	P19	Parkinson
C40.maxbin.C40.032.fasta.contigs	1	0	0.79	P19	Parkinson
C40.metabat.bin.139.contigs	1.47	0.114458	0.984	P19	Parkinson
C40.metabat.bin.145.contigs	1	0	0.61	P19	Parkinson
C40.mycc.Cluster.1421.contigs	1	0	1.602	P19	Parkinson
C44.maxbin.C44.013.fasta.contigs	1	0	0.214	P19	Parkinson
C44.metabat.bin.9.contigs	1	0	0.308	P19	Parkinson
C46.metabat.bin.140.contigs	1.56	0.208122	0.372	P19	Parkinson
C46.metabat.bin.165.contigs	1.64	0.325103	0.619	P19	Parkinson
C46.metabat.bin.172.contigs	2.05	0.173387	0.208	P19	Parkinson
C46.mycc.Cluster.59_sub.contigs	1.64	0.299145	0.814	P19	Parkinson
C47.maxbin.C47.021.fasta.contigs	1	0	0.968	P19	Parkinson
C47.metabat.bin.55.contigs	1	0	0.831	P19	Parkinson
C48.maxbin.C48.016.fasta.contigs	1.54	0.3	0.447	P19	Parkinson
C49.maxbin.C49.018.fasta.contigs	1.34	0.211765	1.054	P19	Parkinson
C51.metabat.bin.60.contigs	1.74	0.147059	0.648	P19	Parkinson
C54.maxbin.C54.032.fasta_sub.contigs	1.56	0.438849	1.199	P19	Parkinson
C54.metabat.bin.118.contigs	1.65	0.149485	0.589	P19	Parkinson
C59.maxbin.C59.020.fasta.contigs	1.8	0.134615	0.628	P19	Parkinson
C59.metabat.bin.29.contigs	1	0	0.366	P19	Parkinson
C65.maxbin.C65.016.fasta.contigs	1.13	0.423469	9.869	P19	Parkinson
C65.metabat.bin.35.contigs	1.2	0.142857	5.611	P19	Parkinson
C68.maxbin.C68.001.fasta.contigs	1	0	0.224	P19	Parkinson
C68.maxbin.C68.034.fasta_sub.contigs	1	0	0.203	P19	Parkinson
C68.metabat.bin.112.contigs	1	0	0.347	P19	Parkinson
C70.concoct.85.contigs	1.22	0.170068	0.252	P19	Parkinson
C70.maxbin.C70.035.fasta_sub.contigs	1	0	0.512	P19	Parkinson
C70.maxbin.C70.069.fasta.contigs	1	0	0.817	P19	Parkinson
C70.metabat.bin.104.contigs	1.81	0.169725	22.508	P19	Parkinson
C70.metabat.bin.130_sub.contigs	2.34	0.178947	0.368	P19	Parkinson
C70.metabat.bin.141.contigs	1	0	0.557	P19	Parkinson
C70.metabat.bin.75_sub.contigs	1.61	0.182741	12.636	P19	Parkinson
C70.metabat.bin.84.contigs	1	0	0.366	P19	Parkinson
C70.metabat.bin.87.contigs	1.81	0.14218	0.728	P19	Parkinson
C72.maxbin.C72.044.fasta.contigs	1.06	0.101695	12.225	P19	Parkinson
C72.maxbin.C72.047.fasta_sub.contigs	1.4	0.119497	2.741	P19	Parkinson
C72.maxbin.C72.049.fasta_sub.contigs	1.48	0.168539	9.863	P19	Parkinson
C72.metabat.bin.101.contigs	1	0	0.225	P19	Parkinson
C72.metabat.bin.106.contigs	1.74	0.125628	0.508	P19	Parkinson
C72.metabat.bin.13_sub.contigs	1	0	0.205	P19	Parkinson
C72.metabat.bin.167_sub.contigs	1	0	0.781	P19	Parkinson
C72.metabat.bin.180.contigs	1.31	0.238372	1.052	P19	Parkinson
C74.maxbin.C74.002.fasta.contigs	1	0	0.368	P19	Parkinson
C75.metabat.bin.31.contigs	1.22	0.0962963	8.937	P19	Parkinson
C75.mycc.Cluster.28_sub.contigs	1	0	0.875	P19	Parkinson
C76II.maxbin.C76II.018.fasta.contigs	1.22	0.202614	0.399	P19	Parkinson
C76II.metabat.bin.19.contigs	1.51	0.111765	1.085	P19	Parkinson
C76II.metabat.bin.38.contigs	1.85	0.212766	5.244	P19	Parkinson
C76II.metabat.bin.49.contigs	1.63	0.176768	0.31	P19	Parkinson
C76II.mycc.Cluster.62.contigs	1	0	8.032	P19	Parkinson
C7.maxbin.C7.079.fasta.contigs	2.36	0.2	0.209	P19	Parkinson
C7.metabat.bin.49.contigs	2.2	0.123506	0.3	P19	Parkinson
C80.mycc.Cluster.80.contigs	1	0	0.257	P19	Parkinson
C82.metabat.bin.11.contigs	1.12	0.125	145.104	P19	Parkinson
C82.metabat.bin.66.contigs	1.37	0.11039	3.237	P19	Parkinson
C82.mycc.Cluster.24_sub.contigs	1	0	2.122	P19	Parkinson
C82.mycc.Cluster.68_sub.contigs	1	0	0.696	P19	Parkinson
C85.metabat.bin.52.contigs	1.23	0.163265	1.826	P19	Parkinson
C86.maxbin.C86.021.fasta.contigs	1.01	0.198413	1.329	P19	Parkinson
C86.maxbin.C86.046.fasta_sub.contigs	1	0	0.719	P19	Parkinson
C87.concoct.25.contigs	2.24	0.182482	1.064	P19	Parkinson
C87.maxbin.C87.011.fasta.contigs	1	0	0.681	P19	Parkinson
C87.maxbin.C87.014.fasta.contigs	1.02	0.15	3.511	P19	Parkinson
C87.maxbin.C87.018.fasta.contigs	1	0	0.42	P19	Parkinson
C87.metabat.bin.27.contigs	1	0	1.052	P19	Parkinson
C88.maxbin.C88.006.fasta_sub.contigs	1.21	0.153846	8.516	P19	Parkinson
C88.metabat.bin.38.contigs	1.04	0.140496	2.303	P19	Parkinson
C88.metabat.bin.61.contigs	1.09	0.106557	34.032	P19	Parkinson
C89.concoct.82.contigs	1.43	0.302439	0.216	P19	Parkinson
C89.maxbin.C89.002.fasta_sub.contigs	1	0	1.168	P19	Parkinson
C89.mycc.Cluster.73_sub.contigs	1.11	0.112	57.061	P19	Parkinson
C90.metabat.bin.104.contigs	2.15	0.136546	10.226	P19	Parkinson
C90.metabat.bin.63.contigs	1.76	0.133005	3.072	P19	Parkinson
C95.metabat.bin.21.contigs	1	0	0.291	P19	Parkinson
C96.maxbin.C96.011.fasta.contigs	1	0	0.598	P19	Parkinson
C98.concoct.45.contigs	1	0.578451	1.185	P19	Parkinson
C9.metabat.bin.143.contigs	1	0	0.34	P19	Parkinson
C9.metabat.bin.160_sub.contigs	1.92	0.123288	0.976	P19	Parkinson
C9.mycc.Cluster.108.contigs	1.1	0.105691	6.201	P19	Parkinson
C9.mycc.Cluster.54_sub.contigs	1	0	0.359	P19	Parkinson
P100.maxbin.P100.006.fasta.contigs	1	0	0.719	P19	Parkinson
P103.maxbin.P103.015.fasta_sub.contigs	2.47	0.292264	0.996	P19	Parkinson
P103.maxbin.P103.027.fasta_sub.contigs	1.58	0.127072	1.622	P19	Parkinson
P103.metabat.bin.52.contigs	1	0	0.847	P19	Parkinson
P104IIP.metabat.bin.162.contigs	1	0	2.616	P19	Parkinson
P104IIP.metabat.bin.63.contigs	1	0	0.232	P19	Parkinson
P105.maxbin.P105.006.fasta.contigs	1	0	0.33	P19	Parkinson
P105.metabat.bin.32.contigs	1.63	0.123656	11.913	P19	Parkinson
P107.maxbin.P107.001.fasta.contigs	1	0	1.314	P19	Parkinson
P107.maxbin.P107.018.fasta.contigs	1	0	0.258	P19	Parkinson
P107.maxbin.P107.047.fasta.contigs	1	0	0.274	P19	Parkinson
P107.maxbin.P107.106.fasta_sub.contigs	1	0	0.331	P19	Parkinson
P107.metabat.bin.229.contigs	1.06	0.109244	1.539	P19	Parkinson
P107.metabat.bin.74.contigs	1.3	0.103448	23.627	P19	Parkinson
P10old.maxbin.P10old.009.fasta.contigs	1.11	0.075	24.803	P19	Parkinson
P10old.maxbin.P10old.065.fasta.contigs	1	0	0.293	P19	Parkinson
P10old.metabat.bin.104.contigs	1.7	0.141414	0.3	P19	Parkinson
P10old.metabat.bin.121.contigs	1	0	0.744	P19	Parkinson
P114.maxbin.P114.006.fasta.contigs	1	0	0.667	P19	Parkinson
P114.metabat.bin.23.contigs	1.37	0.174699	0.663	P19	Parkinson
P115.metabat.bin.75.contigs	1.38	0.0980392	14.302	P19	Parkinson
P115.mycc.Cluster.33.contigs	1	0	1.201	P19	Parkinson
P116.metabat.bin.18.contigs	1.14	0.123077	2.003	P19	Parkinson
P119.metabat.bin.85.contigs	2.67	0.663728	0.932	P19	Parkinson
P11old.maxbin.P11old.020.fasta_sub.contigs	2.24	0.114625	3.029	P19	Parkinson
P11old.metabat.bin.49.contigs	1.24	0.0882353	15.107	P19	Parkinson
P120.maxbin.P120.005.fasta_sub.contigs	1.18	0.0852713	10.995	P19	Parkinson
P12.maxbin.P12.002.fasta.contigs	1	0	0.833	P19	Parkinson
P12.metabat.bin.13.contigs	1.75	0.142157	0.829	P19	Parkinson
P12.metabat.bin.2.contigs	1.58	0.177083	0.352	P19	Parkinson
P12.metabat.bin.8.contigs	2.12	0.258741	3.207	P19	Parkinson
P12.mycc.Cluster.63_sub.contigs	1	0	17.605	P19	Parkinson
P14.maxbin.P14.004.fasta_sub.contigs	1.3	0.166667	7.088	P19	Parkinson
P14.metabat.bin.69.contigs	1.51	0.270531	2.553	P19	Parkinson
P14.metabat.bin.81.contigs	1.43	0.133333	0.653	P19	Parkinson
P16.maxbin.P16.034.fasta.contigs	1	0	0.9	P19	Parkinson
P16.metabat.bin.21.contigs	1.95	0.125561	0.34	P19	Parkinson
P16.metabat.bin.23.contigs	1.44	0.121951	22.621	P19	Parkinson
P16.metabat.bin.62.contigs	1.8	0.170507	0.391	P19	Parkinson
P16.metabat.bin.78.contigs	1.37	0.169697	1.057	P19	Parkinson
P16.metabat.bin.94.contigs	1	0	0.85	P19	Parkinson
P16.mycc.Cluster.32_sub.contigs	1	0	3.849	P19	Parkinson
P17.metabat.bin.18_sub.contigs	1	0	1.002	P19	Parkinson
P18.mycc.Cluster.34_sub.contigs	1.28	0.152318	16.216	P19	Parkinson
concoct.25.contigs	1.83	0.107317	7.578	P19	Parkinson
metabat.bin.19_sub.contigs	1.34	0.100671	10.213	P19	Parkinson
metabat.bin.68.contigs	1.34	0.100671	20.202	P19	Parkinson
P24.maxbin.P24.003.fasta.contigs	1	0	8.697	P19	Parkinson
P24.metabat.bin.38.contigs	1.19	0.125	2.261	P19	Parkinson
P26.metabat.bin.25.contigs	1.18	0.0852713	8.162	P19	Parkinson
P28.maxbin.P28.015.fasta.contigs	1	0	1.993	P19	Parkinson
P28.maxbin.P28.038.fasta.contigs	1	0	0.263	P19	Parkinson
P28.maxbin.P28.042.fasta.contigs	1.37	0.184524	0.429	P19	Parkinson
P34.maxbin.P34.010.fasta_sub.contigs	1	0	0.816	P19	Parkinson
P34.metabat.bin.20.contigs	1.1	0.126984	1.453	P19	Parkinson
P34.metabat.bin.53_sub.contigs	1.26	0.106383	9.525	P19	Parkinson
P37.metabat.bin.62.contigs	1	0	0.379	P19	Parkinson
P38.maxbin.P38.011.fasta.contigs	1	0	1.309	P19	Parkinson
P42.maxbin.P42.001.fasta.contigs	1	0	0.273	P19	Parkinson
P42.metabat.bin.51.contigs	1.19	0.11194	1.312	P19	Parkinson
P42.metabat.bin.5.contigs	1	0	1.98	P19	Parkinson
P43.metabat.bin.15.contigs	1.15	0.122137	19.48	P19	Parkinson
P43.metabat.bin.21.contigs	1	0	0.379	P19	Parkinson
P43.metabat.bin.63.contigs	1.14	0.155556	3.386	P19	Parkinson
P45.maxbin.P45.021.fasta.contigs	1	0	0.58	P19	Parkinson
P45.metabat.bin.32.contigs	1	0	0.825	P19	Parkinson
P45.metabat.bin.39.contigs	1.57	0.0710059	43.964	P19	Parkinson
P45.metabat.bin.95.contigs	2.81	0.18314	0.269	P19	Parkinson
P47.metabat.bin.36.contigs	1.56	0.103448	3.913	P19	Parkinson
P47.metabat.bin.38.contigs	1	0	0.233	P19	Parkinson
P47.metabat.bin.45.contigs	1.47	0.169492	71.201	P19	Parkinson
P47.metabat.bin.4.contigs	1.9	0.233871	1.477	P19	Parkinson
P4.maxbin.P4.007.fasta_sub.contigs	1	0	2.636	P19	Parkinson
P4.metabat.bin.44.contigs	1	0	0.957	P19	Parkinson
P51.concoct.31.contigs	1	0	0.23	P19	Parkinson
P51.mycc.Cluster.45.contigs	1	0	0.611	P19	Parkinson
P52.concoct.64_sub.contigs	1	0	0.271	P19	Parkinson
P52.maxbin.P52.016.fasta_sub.contigs	1	0	0.473	P19	Parkinson
P52.metabat.bin.32.contigs	1	0	0.299	P19	Parkinson
P52.metabat.bin.40.contigs	1.19	0.0984848	27.806	P19	Parkinson
P52.metabat.bin.62_sub.contigs	1	0	0.646	P19	Parkinson
P52.metabat.bin.79.contigs	1.23	0.12766	5.019	P19	Parkinson
P53.maxbin.P53.005.fasta.contigs	1	0	0.684	P19	Parkinson
P53.maxbin.P53.009.fasta_sub.contigs	1.55	0.171123	1.334	P19	Parkinson
P53.metabat.bin.34.contigs	1.89	0.199153	0.417	P19	Parkinson
P53.metabat.bin.36.contigs	1.74	0.13	1.106	P19	Parkinson
P56.metabat.bin.21.contigs	2.99	0.312644	0.371	P19	Parkinson
P57.metabat.bin.57.contigs	1.15	0.115385	11.213	P19	Parkinson
P58.mycc.Cluster.26.contigs	1	0	0.448	P19	Parkinson
P58.mycc.Cluster.29.contigs	1	0	2.314	P19	Parkinson
P58.mycc.Cluster.51_sub.contigs	1	0	1.029	P19	Parkinson
P59.abawaca.8_sub.contigs	1	0	1.932	P19	Parkinson
P59.maxbin.P59.030.fasta.contigs	1	0	0.444	P19	Parkinson
P59.metabat.bin.31.contigs	1.15	0.108527	11.012	P19	Parkinson
P5.maxbin.P5.009.fasta.contigs	1	0	0.451	P19	Parkinson
P5.maxbin.P5.018.fasta_sub.contigs	1	0	1.033	P19	Parkinson
P5.metabat.bin.77_sub.contigs	1.44	0.111111	19.66	P19	Parkinson
P60.maxbin.P60.030.fasta_sub.contigs	1	0	0.386	P19	Parkinson
P60.metabat.bin.7.contigs	1.41	0.184971	0.375	P19	Parkinson
P60.mycc.Cluster.15.contigs	1	0	0.281	P19	Parkinson
P60.mycc.Cluster.77.contigs	1.87	0.113744	5.458	P19	Parkinson
P61.maxbin.P61.007.fasta_sub.contigs	1.52	0.620948	0.296	P19	Parkinson
P61.maxbin.P61.029.fasta.contigs	1	0	0.336	P19	Parkinson
P61.metabat.bin.53.contigs	1.83	0.368966	0.623	P19	Parkinson
P63.metabat.bin.46.contigs	1	0.137931	0.727	P19	Parkinson
P66.metabat.bin.18_sub.contigs	2.87	0.148368	1.102	P19	Parkinson
P66.metabat.bin.28.contigs	1.12	0.2	0.817	P19	Parkinson
P66.metabat.bin.30.contigs	1.27	0.0797101	7.366	P19	Parkinson
P67.maxbin.P67.025.fasta.contigs	1	0	0.374	P19	Parkinson
P67.metabat.bin.2.contigs	1	0.122807	24.346	P19	Parkinson
P67.metabat.bin.3.contigs	1	0	0.267	P19	Parkinson
P67.metabat.bin.40_sub.contigs	1.44	0.10559	6.56	P19	Parkinson
P68.maxbin.P68.007.fasta.contigs	1	0	0.266	P19	Parkinson
P69.maxbin.P69.013.fasta.contigs	1.12	0.17037	1.706	P19	Parkinson
P69.maxbin.P69.064.fasta.contigs	1	0	0.202	P19	Parkinson
P69.metabat.bin.44.contigs	1.84	0.178571	0.554	P19	Parkinson
P70.maxbin.P70.005.fasta.contigs	1	0	0.311	P19	Parkinson
P71.maxbin.P71.001.fasta_sub.contigs	1	0	2.869	P19	Parkinson
P71.maxbin.P71.022.fasta_sub.contigs	1.53	0.145251	1.579	P19	Parkinson
P71.maxbin.P71.023.fasta.contigs	1.02	0.0892857	2.954	P19	Parkinson
P71.metabat.bin.13.contigs	1	0	0.595	P19	Parkinson
P71.mycc.Cluster.30.contigs	1	0	4.593	P19	Parkinson
P72.concoct.50.contigs	2.56	0.146667	0.23	P19	Parkinson
P72.metabat.bin.26.contigs	1.82	0.165138	0.581	P19	Parkinson
P73.maxbin.P73.028.fasta_sub.contigs	1.68	0.214953	1.066	P19	Parkinson
P73.metabat.bin.34.contigs	1	0	0.226	P19	Parkinson
P73.metabat.bin.42.contigs	1	0	0.561	P19	Parkinson
P77.maxbin.P77.005.fasta.contigs	1.22	0.0827068	4.76	P19	Parkinson
P77.metabat.bin.2.contigs	1	0	0.667	P19	Parkinson
P83.concoct.24_sub.contigs	1.97	0.120536	0.863	P19	Parkinson
P83.metabat.bin.16.contigs	2.53	0.133562	1.557	P19	Parkinson
P87.maxbin.P87.019.fasta.contigs	1.31	0.120805	2.077	P19	Parkinson
P87.maxbin.P87.022.fasta.contigs	1	0.0654206	4.765	P19	Parkinson
P87.metabat.bin.50.contigs	1	0	1.893	P19	Parkinson
P87.mycc.Cluster.3_sub.contigs	1.54	0.0833333	4.705	P19	Parkinson
P88.maxbin.P88.005.fasta.contigs	2.59	0.161812	13.118	P19	Parkinson
P8.abawaca.33_sub.contigs	1	0	0.705	P19	Parkinson
P94.concoct.6_sub.contigs	1	0	0.307	P19	Parkinson
P99.maxbin.P99.004.fasta.contigs	1.39	0.177515	5.966	P19	Parkinson
C102.maxbin.C102.009.fasta.contigs	2.66	0.296296	0.256	P20	Parkinson
C102.maxbin.C102.014.fasta.contigs	1.16	0.147059	21.201	P20	Parkinson
C102.maxbin.C102.029.fasta.contigs	1	0	0.408	P20	Parkinson
C102.maxbin.C102.031.fasta.contigs	1	0	0.565	P20	Parkinson
C102.metabat.bin.58.contigs	1.32	0.108108	1.733	P20	Parkinson
C102.mycc.Cluster.16_sub.contigs	1	0	0.526	P20	Parkinson
C102.mycc.Cluster.25_sub.contigs	1	0	0.251	P20	Parkinson
C104.concoct.77_sub.contigs	1	0	0.385	P20	Parkinson
C104.metabat.bin.1.contigs	1	0	0.441	P20	Parkinson
C104.metabat.bin.44.contigs	2.61	0.252149	0.818	P20	Parkinson
C104.metabat.bin.52.contigs	1.16	0.183099	1.167	P20	Parkinson
C104.metabat.bin.95_sub.contigs	1	0	1.256	P20	Parkinson
C111.maxbin.C111.007.fasta_sub.contigs	1	0	8.038	P20	Parkinson
C111.metabat.bin.6.contigs	1	0	0.51	P20	Parkinson
C114.maxbin.C114.028.fasta.contigs	1.41	0.25	1.585	P20	Parkinson
C114.maxbin.C114.047.fasta.contigs	1.17	0.113636	1.149	P20	Parkinson
C114.metabat.bin.103.contigs	1.96	0.132743	0.799	P20	Parkinson
C114.metabat.bin.105_sub.contigs	1	0	0.329	P20	Parkinson
C114.metabat.bin.111.contigs	2.01	0.196	1.48	P20	Parkinson
C114.metabat.bin.39.contigs	1.62	0.129032	1.137	P20	Parkinson
C114.metabat.bin.40.contigs	1	0	0.263	P20	Parkinson
C114.metabat.bin.4_sub.contigs	1.36	0.128205	8.232	P20	Parkinson
C114.metabat.bin.6.contigs	1.51	0.132184	0.918	P20	Parkinson
C114.metabat.bin.76.contigs	2.74	0.59587	4.364	P20	Parkinson
C114.metabat.bin.88.contigs	1.23	0.460526	1.944	P20	Parkinson
C114.mycc.Cluster.13_sub.contigs	1	0	0.28	P20	Parkinson
C118.maxbin.C118.020.fasta.contigs	1	0	0.218	P20	Parkinson
C118.metabat.bin.49.contigs	1.37	0.127389	0.89	P20	Parkinson
C119.metabat.bin.30.contigs	1	0	0.651	P20	Parkinson
C119.metabat.bin.3.contigs	1	0	0.324	P20	Parkinson
C123.maxbin.C123.024.fasta.contigs	1	0	1.026	P20	Parkinson
C123.metabat.bin.59.contigs	1.67	0.226852	0.247	P20	Parkinson
C124.concoct.22_sub.contigs	2.12	0.248227	0.308	P20	Parkinson
C124.maxbin.C124.045.fasta_sub.contigs	2.75	0.212034	3.491	P20	Parkinson
C124.metabat.bin.104.contigs	1.74	0.13	1.093	P20	Parkinson
C124.metabat.bin.161.contigs	1	0	0.572	P20	Parkinson
C124.metabat.bin.91.contigs	2.67	0.500935	0.961	P20	Parkinson
C124.metabat.bin.9.contigs	1.87	0.100962	2.925	P20	Parkinson
C124.mycc.Cluster.78.contigs	1	0	1.424	P20	Parkinson
C134.maxbin.C134.023.fasta.contigs	1.73	0.224215	2.151	P20	Parkinson
C134.mycc.Cluster.10.contigs	1	0	0.43	P20	Parkinson
C134.mycc.Cluster.11.contigs	1	0	2.276	P20	Parkinson
C137.maxbin.C137.016.fasta_sub.contigs	1	0	7.754	P20	Parkinson
C137.maxbin.C137.021.fasta.contigs	1	0	0.422	P20	Parkinson
C137.maxbin.C137.026.fasta.contigs	1	0	2.894	P20	Parkinson
C137.metabat.bin.52.contigs	1.16	0.292683	4.326	P20	Parkinson
C140.maxbin.C140.018.fasta.contigs	1	0	0.473	P20	Parkinson
C140.mycc.Cluster.67_sub.contigs	1	0	0.353	P20	Parkinson
C142.maxbin.C142.052.fasta_sub.contigs	1	0	0.8	P20	Parkinson
C142.maxbin.C142.060.fasta_sub.contigs	2.69	0.260989	1.932	P20	Parkinson
C142.maxbin.C142.064.fasta.contigs	1	0	2.372	P20	Parkinson
C142.metabat.bin.58.contigs	1.63	0.11413	8.364	P20	Parkinson
C142.mycc.Cluster.106_sub.contigs	1	0	0.374	P20	Parkinson
C146.concoct.98_sub.contigs	1.36	0.204678	4.086	P20	Parkinson
C146.metabat.bin.107_sub.contigs	1.26	0.148649	4.103	P20	Parkinson
C146.metabat.bin.33_sub.contigs	2	0.29078	0.578	P20	Parkinson
C146.metabat.bin.7.contigs	2.36	0.151079	1.447	P20	Parkinson
C147.concoct.80_sub.contigs	1	0	0.595	P20	Parkinson
C147.maxbin.C147.001.fasta_sub.contigs	1	0	18.142	P20	Parkinson
C148.metabat.bin.21.contigs	1.29	0.0915493	6.99	P20	Parkinson
C152IIP.metabat.bin.36.contigs	1	0.708039	5.086	P20	Parkinson
C15.maxbin.C15.002.fasta.contigs	1	0	1.677	P20	Parkinson
C18.maxbin.C18.009.fasta.contigs	1	0	0.463	P20	Parkinson
C18.metabat.bin.39.contigs	1	0.152542	22.581	P20	Parkinson
C18.metabat.bin.57.contigs	1.36	0.105263	38.012	P20	Parkinson
C18.mycc.Cluster.92.contigs	1	0	0.41	P20	Parkinson
C19.maxbin.C19.019.fasta.contigs	1	0	0.698	P20	Parkinson
C1.concoct.16.contigs	1	0	0.228	P20	Parkinson
C1.concoct.67_sub.contigs	1	0.49451	0.547	P20	Parkinson
C1.maxbin.C1.010.fasta.contigs	1.07	0.144	21.661	P20	Parkinson
C1.maxbin.C1.022.fasta.contigs	1	0	0.34	P20	Parkinson
C1.maxbin.C1.051.fasta.contigs	1	0	0.278	P20	Parkinson
C20.maxbin.C20.010.fasta.contigs	1.65	0.294872	5.114	P20	Parkinson
C20.maxbin.C20.016.fasta.contigs	2.06	0.192157	6.629	P20	Parkinson
C20.metabat.bin.37.contigs	1.2	0.136691	13.136	P20	Parkinson
C20.metabat.bin.45.contigs	2.21	0.464891	2.909	P20	Parkinson
C21.metabat.bin.132.contigs	1.33	0.119205	0.867	P20	Parkinson
C21.metabat.bin.152.contigs	1.55	0.0882353	4.873	P20	Parkinson
C21.mycc.Cluster.676.contigs	1	0	3.368	P20	Parkinson
C23.metabat.bin.74.contigs	1	0	0.391	P20	Parkinson
C26.maxbin.C26.002.fasta.contigs	1.06	0.30719	11.176	P20	Parkinson
C28.metabat.bin.105.contigs	1.04	0.262411	0.298	P20	Parkinson
C28.mycc.Cluster.53.contigs	1	0	16.208	P20	Parkinson
C30.metabat.bin.2.contigs	1	0	0.327	P20	Parkinson
C32.concoct.28_sub.contigs	2.04	0.279152	0.694	P20	Parkinson
C33.maxbin.C33.006.fasta_sub.contigs	1.56	0.142857	28.394	P20	Parkinson
C33.maxbin.C33.025.fasta.contigs	1	0	0.931	P20	Parkinson
C33.metabat.bin.19.contigs	1.59	0.15873	2.742	P20	Parkinson
C33.metabat.bin.52.contigs	1.08	0.181818	2.166	P20	Parkinson
C33.metabat.bin.54_sub.contigs	1	0	1.339	P20	Parkinson
C34old.maxbin.C34old.004.fasta.contigs	1	0	0.732	P20	Parkinson
C34old.maxbin.C34old.017.fasta.contigs	1	0	0.461	P20	Parkinson
C34old.maxbin.C34old.048.fasta.contigs	1.24	0.0948905	2.105	P20	Parkinson
C34old.metabat.bin.35.contigs	1.2	0.172414	2.645	P20	Parkinson
C35.maxbin.C35.017.fasta_sub.contigs	1	0	0.234	P20	Parkinson
C35.metabat.bin.18_sub.contigs	1	0	1.189	P20	Parkinson
C40.maxbin.C40.013.fasta.contigs	1	0	1.298	P20	Parkinson
C40.maxbin.C40.032.fasta.contigs	1	0	1.213	P20	Parkinson
C40.metabat.bin.132_sub.contigs	1.88	0.133641	0.435	P20	Parkinson
C40.metabat.bin.145.contigs	1.95	0.459834	2.229	P20	Parkinson
C40.metabat.bin.92.contigs	1	0	0.209	P20	Parkinson
C44.maxbin.C44.013.fasta.contigs	1	0	0.91	P20	Parkinson
C44.maxbin.C44.054.fasta.contigs	1	0	0.235	P20	Parkinson
C44.metabat.bin.9.contigs	1.49	0.0745342	5.74	P20	Parkinson
C44.mycc.Cluster.67.contigs	3.46	0.234513	0.409	P20	Parkinson
C46.maxbin.C46.044.fasta.contigs	1.38	0.115385	49.63	P20	Parkinson
C46.maxbin.C46.048.fasta.contigs	1	0	1.9	P20	Parkinson
C46.metabat.bin.165.contigs	1.9	0.375	0.205	P20	Parkinson
C46.metabat.bin.172.contigs	2.04	0.10917	0.929	P20	Parkinson
C46.mycc.Cluster.59_sub.contigs	1.37	0.404348	1.317	P20	Parkinson
C47.metabat.bin.55.contigs	1	0.561404	2.333	P20	Parkinson
C48.maxbin.C48.016.fasta.contigs	1.33	0.101351	63.982	P20	Parkinson
C49.maxbin.C49.018.fasta.contigs	1.47	0.213904	1.491	P20	Parkinson
C49.metabat.bin.6.contigs	1.66	0.0978261	7.518	P20	Parkinson
C51.metabat.bin.1.contigs	1.92	0.168831	1.214	P20	Parkinson
C51.metabat.bin.3.contigs	1.43	0.117284	1.3	P20	Parkinson
C51.metabat.bin.60.contigs	1.64	0.11828	3.613	P20	Parkinson
C54.maxbin.C54.016.fasta.contigs	1	0	0.492	P20	Parkinson
C54.maxbin.C54.032.fasta_sub.contigs	1.56	0.422222	8.767	P20	Parkinson
C54.metabat.bin.118.contigs	1.47	0.0981595	4.554	P20	Parkinson
C54.metabat.bin.28.contigs	1.61	0.115385	1.913	P20	Parkinson
C54.metabat.bin.51.contigs	1.51	0.10119	2.607	P20	Parkinson
C59.metabat.bin.29.contigs	1	0	1.234	P20	Parkinson
C65.maxbin.C65.016.fasta.contigs	1.27	0.180645	13.929	P20	Parkinson
C65.metabat.bin.35.contigs	1.31	0.126667	25.343	P20	Parkinson
C68.concoct.68.contigs	1	0	0.263	P20	Parkinson
C68.maxbin.C68.001.fasta.contigs	1	0	0.248	P20	Parkinson
C68.maxbin.C68.034.fasta_sub.contigs	1	0	0.661	P20	Parkinson
C68.metabat.bin.112.contigs	1	0	1.04	P20	Parkinson
C68.metabat.bin.12.contigs	1	0	0.323	P20	Parkinson
C68.metabat.bin.39.contigs	1	0	0.251	P20	Parkinson
C68.mycc.Cluster.1.contigs	1	0	0.365	P20	Parkinson
C70.concoct.85.contigs	1.34	0.0821918	2.491	P20	Parkinson
C70.maxbin.C70.069.fasta.contigs	1	0	0.238	P20	Parkinson
C70.metabat.bin.104.contigs	2.1	0.195402	0.963	P20	Parkinson
C70.metabat.bin.130_sub.contigs	2.13	0.167969	1.281	P20	Parkinson
C70.metabat.bin.141.contigs	1.05	0.146341	8.321	P20	Parkinson
C70.metabat.bin.75_sub.contigs	1.55	0.109195	39.51	P20	Parkinson
C70.metabat.bin.87.contigs	2.05	0.18	0.918	P20	Parkinson
C70.metabat.bin.88.contigs	1	0	0.629	P20	Parkinson
C70.mycc.Cluster.79.contigs	1.24	0.21519	0.393	P20	Parkinson
C70.mycc.Cluster.88_sub.contigs	1	0	0.526	P20	Parkinson
C72.concoct.24_sub.contigs	2.66	0.196375	0.386	P20	Parkinson
C72.maxbin.C72.044.fasta.contigs	1.08	0.0847458	28.229	P20	Parkinson
C72.maxbin.C72.047.fasta_sub.contigs	1	0	0.701	P20	Parkinson
C72.maxbin.C72.049.fasta_sub.contigs	1.43	0.205556	6.722	P20	Parkinson
C72.metabat.bin.101.contigs	1	0	0.249	P20	Parkinson
C72.metabat.bin.157.contigs	1	0	0.511	P20	Parkinson
C72.metabat.bin.167_sub.contigs	1	0	2.582	P20	Parkinson
C72.metabat.bin.180.contigs	1.02	0.310811	0.735	P20	Parkinson
C72.metabat.bin.58.contigs	1	0	0.537	P20	Parkinson
C74.maxbin.C74.002.fasta.contigs	1	0	1.522	P20	Parkinson
C75.metabat.bin.31.contigs	1.22	0.0895522	17.287	P20	Parkinson
C75.mycc.Cluster.28_sub.contigs	1	0	2.303	P20	Parkinson
C76II.maxbin.C76II.017.fasta_sub.contigs	1	0.408284	0.579	P20	Parkinson
C76II.maxbin.C76II.018.fasta.contigs	1	0.180328	1.009	P20	Parkinson
C76II.maxbin.C76II.022.fasta.contigs	1.13	0.143939	0.948	P20	Parkinson
C76II.metabat.bin.49.contigs	1.59	0.163158	0.52	P20	Parkinson
C76II.mycc.Cluster.62.contigs	1	0	15.283	P20	Parkinson
C7.maxbin.C7.051.fasta.contigs	1	0	0.227	P20	Parkinson
C7.metabat.bin.34_sub.contigs	1	0	1.786	P20	Parkinson
C7.metabat.bin.49.contigs	1.93	0.102326	0.646	P20	Parkinson
C80.maxbin.C80.016.fasta.contigs	1.17	0.152174	4.873	P20	Parkinson
C82.maxbin.C82.015.fasta.contigs	2.6	0.246377	6.576	P20	Parkinson
C82.metabat.bin.11.contigs	1.12	0.151515	4.346	P20	Parkinson
C82.metabat.bin.27.contigs	2.02	0.185484	1.168	P20	Parkinson
C82.metabat.bin.66.contigs	1.59	0.13587	3.259	P20	Parkinson
C82.metabat.bin.88.contigs	1	0	0.257	P20	Parkinson
C82.mycc.Cluster.24_sub.contigs	1	0	5.507	P20	Parkinson
C82.mycc.Cluster.68_sub.contigs	1	0	1.669	P20	Parkinson
C86.maxbin.C86.021.fasta.contigs	1.08	0.0689655	15.87	P20	Parkinson
C86.maxbin.C86.046.fasta_sub.contigs	1.48	0.168539	1.84	P20	Parkinson
C86.metabat.bin.85.contigs	2.3	0.250814	0.233	P20	Parkinson
C87.concoct.25.contigs	1.99	0.177686	4.882	P20	Parkinson
C87.maxbin.C87.011.fasta.contigs	1.22	0.164384	7.421	P20	Parkinson
C87.maxbin.C87.014.fasta.contigs	1.25	0.273256	0.753	P20	Parkinson
C87.maxbin.C87.018.fasta.contigs	1	0	2.174	P20	Parkinson
C87.metabat.bin.45.contigs	1.2	0.0697674	19.374	P20	Parkinson
C87.metabat.bin.64_sub.contigs	1.64	0.11828	2.987	P20	Parkinson
C88.maxbin.C88.006.fasta_sub.contigs	1	0	3.765	P20	Parkinson
C88.metabat.bin.38.contigs	1.05	0.153226	4.954	P20	Parkinson
C88.metabat.bin.39.contigs	2.05	0.166667	1.864	P20	Parkinson
C88.metabat.bin.61.contigs	1.25	0.119718	34.44	P20	Parkinson
C89.concoct.82.contigs	1.2	0.104478	9.823	P20	Parkinson
C89.maxbin.C89.002.fasta_sub.contigs	1	0	8.619	P20	Parkinson
C89.metabat.bin.2_sub.contigs	1	0	0.278	P20	Parkinson
C89.metabat.bin.74.contigs	1.25	0.131944	0.792	P20	Parkinson
C89.metabat.bin.89.contigs	1	0	0.243	P20	Parkinson
C89.mycc.Cluster.53_sub.contigs	1	0	0.298	P20	Parkinson
C89.mycc.Cluster.73_sub.contigs	1.22	0.115942	9.316	P20	Parkinson
C90.metabat.bin.104.contigs	1.95	0.140969	3.774	P20	Parkinson
C90.metabat.bin.63.contigs	1.84	0.111111	3.766	P20	Parkinson
C95.metabat.bin.21.contigs	1.45	0.0705128	2.332	P20	Parkinson
C95.mycc.Cluster.32.contigs	1.75	0.154589	1.781	P20	Parkinson
C96.maxbin.C96.004.fasta_sub.contigs	1	0	0.26	P20	Parkinson
C96.maxbin.C96.011.fasta.contigs	1	0	0.925	P20	Parkinson
C96.metabat.bin.70.contigs	1.11	0.075	9.375	P20	Parkinson
C9.concoct.123.contigs	1.62	0.10989	0.762	P20	Parkinson
C9.metabat.bin.143.contigs	1.73	0.130653	0.922	P20	Parkinson
C9.metabat.bin.160_sub.contigs	2.43	0.119565	1.658	P20	Parkinson
C9.metabat.bin.68.contigs	1	0	0.466	P20	Parkinson
C9.metabat.bin.75.contigs	1.57	0.160428	1.804	P20	Parkinson
C9.mycc.Cluster.54_sub.contigs	1	0	2.156	P20	Parkinson
C9.mycc.Cluster.97.contigs	1	0	0.814	P20	Parkinson
P100.maxbin.P100.006.fasta.contigs	1	0	0.889	P20	Parkinson
P103.maxbin.P103.015.fasta_sub.contigs	1	0	0.285	P20	Parkinson
P103.maxbin.P103.027.fasta_sub.contigs	1.66	0.209524	0.834	P20	Parkinson
P103.metabat.bin.52.contigs	1	0.378882	12.594	P20	Parkinson
P104IIP.concoct.101_sub.contigs	1	0	1.454	P20	Parkinson
P104IIP.maxbin.P104IIP.007.fasta.contigs	1	0	0.722	P20	Parkinson
P104IIP.maxbin.P104IIP.037.fasta.contigs	1	0	0.866	P20	Parkinson
P104IIP.metabat.bin.160.contigs	1.62	0.10989	11.252	P20	Parkinson
P104IIP.metabat.bin.162.contigs	1	0	0.322	P20	Parkinson
P104IIP.metabat.bin.48_sub.contigs	1	0	0.325	P20	Parkinson
P104IIP.metabat.bin.63.contigs	1	0	1.254	P20	Parkinson
P105.maxbin.P105.006.fasta.contigs	1.16	0.09375	5.366	P20	Parkinson
P105.metabat.bin.32.contigs	1.55	0.114286	5.653	P20	Parkinson
P107.maxbin.P107.001.fasta.contigs	1	0	6.013	P20	Parkinson
P107.maxbin.P107.034.fasta.contigs	1	0	0.206	P20	Parkinson
P107.maxbin.P107.047.fasta.contigs	1	0	0.272	P20	Parkinson
P107.maxbin.P107.106.fasta_sub.contigs	1	0	0.476	P20	Parkinson
P107.maxbin.P107.127.fasta.contigs	1	0	0.348	P20	Parkinson
P107.metabat.bin.105.contigs	1.74	0.186916	0.211	P20	Parkinson
P107.metabat.bin.226.contigs	1.3	0.150327	0.518	P20	Parkinson
P107.metabat.bin.229.contigs	1	0.137931	1.013	P20	Parkinson
P107.metabat.bin.48.contigs	1.13	0.0583333	4.967	P20	Parkinson
P107.metabat.bin.74.contigs	1.33	0.147436	1.272	P20	Parkinson
P107.metabat.bin.87.contigs	1	0	0.243	P20	Parkinson
P10old.maxbin.P10old.009.fasta.contigs	1	0.186992	0.855	P20	Parkinson
P10old.maxbin.P10old.065.fasta.contigs	1	0	1.546	P20	Parkinson
P10old.metabat.bin.104.contigs	2.01	0.141026	0.228	P20	Parkinson
P10old.metabat.bin.121.contigs	1	0.319728	1.911	P20	Parkinson
P10old.metabat.bin.17.contigs	1	0	0.283	P20	Parkinson
P114.maxbin.P114.006.fasta.contigs	2.6	0.732235	3.473	P20	Parkinson
P114.maxbin.P114.027.fasta.contigs	1.14	0.123077	3.254	P20	Parkinson
P114.metabat.bin.23.contigs	1.14	0.136364	2.756	P20	Parkinson
P114.metabat.bin.9.contigs	1.67	0.125654	2.62	P20	Parkinson
P115.concoct.82_sub.contigs	1	0	0.727	P20	Parkinson
P115.maxbin.P115.008.fasta_sub.contigs	1	0	0.72	P20	Parkinson
P115.maxbin.P115.014.fasta_sub.contigs	1.4	0.0789474	235.958	P20	Parkinson
P115.maxbin.P115.037.fasta_sub.contigs	1	0	0.272	P20	Parkinson
P115.metabat.bin.75.contigs	1.33	0.113333	3.515	P20	Parkinson
P115.mycc.Cluster.33.contigs	1	0	7.02	P20	Parkinson
P115.mycc.Cluster.35.contigs	1	0	0.94	P20	Parkinson
P119.metabat.bin.85.contigs	1.56	0.303571	1.657	P20	Parkinson
P11old.maxbin.P11old.020.fasta_sub.contigs	1	0.409506	5.129	P20	Parkinson
P11old.metabat.bin.47.contigs	2.77	0.289744	0.407	P20	Parkinson
P11old.metabat.bin.49.contigs	1.43	0.0774194	21.8	P20	Parkinson
P120.maxbin.P120.005.fasta_sub.contigs	1	0	3.266	P20	Parkinson
P12.maxbin.P12.002.fasta.contigs	1	0	0.376	P20	Parkinson
P12.maxbin.P12.041.fasta.contigs	1	0	0.246	P20	Parkinson
P12.metabat.bin.8.contigs	1.94	0.302158	1.41	P20	Parkinson
P12.mycc.Cluster.63_sub.contigs	1	0	14.893	P20	Parkinson
P14.maxbin.P14.004.fasta_sub.contigs	1.49	0.158192	52.829	P20	Parkinson
P14.metabat.bin.54.contigs	1.76	0.115578	0.578	P20	Parkinson
P14.metabat.bin.59.contigs	1.18	0.119403	1.511	P20	Parkinson
P14.metabat.bin.81.contigs	1.19	0.11194	1.168	P20	Parkinson
P14.mycc.Cluster.47.contigs	1	0	0.222	P20	Parkinson
P16.maxbin.P16.044.fasta_sub.contigs	1	0	0.471	P20	Parkinson
P16.metabat.bin.21.contigs	1.74	0.103093	0.655	P20	Parkinson
P16.metabat.bin.23.contigs	1.42	0.154762	11.343	P20	Parkinson
P16.metabat.bin.2.contigs	1.54	0.442029	0.282	P20	Parkinson
P16.metabat.bin.78.contigs	1.17	0.22	0.593	P20	Parkinson
P16.metabat.bin.94.contigs	1	0	1.59	P20	Parkinson
P16.mycc.Cluster.32_sub.contigs	1.21	0.0902256	21.746	P20	Parkinson
P17.metabat.bin.18_sub.contigs	1	0	0.245	P20	Parkinson
P18.mycc.Cluster.34_sub.contigs	1	0	5.069	P20	Parkinson
maxbin.050.fasta_sub.contigs	1.4	0.0728477	7.448	P20	Parkinson
metabat.bin.107.contigs	1.79	0.163551	19.926	P20	Parkinson
metabat.bin.97.contigs	1.18	0.0634921	45.706	P20	Parkinson
mycc.Cluster.4.contigs	1.35	0.1	16.805	P20	Parkinson
mycc.Cluster.69.contigs	1.66	0.112299	103.892	P20	Parkinson
P24.maxbin.P24.003.fasta.contigs	1	0	0.92	P20	Parkinson
P24.metabat.bin.38.contigs	1.2	0.124088	10.172	P20	Parkinson
P26.concoct.63.contigs	1	0	0.507	P20	Parkinson
P26.metabat.bin.25.contigs	1.37	0.19883	0.207	P20	Parkinson
P28.maxbin.P28.015.fasta.contigs	1	0	0.219	P20	Parkinson
P28.maxbin.P28.038.fasta.contigs	1	0	0.503	P20	Parkinson
P28.maxbin.P28.042.fasta.contigs	1.74	0.15122	0.632	P20	Parkinson
P34.maxbin.P34.010.fasta_sub.contigs	1.42	0.134146	11.046	P20	Parkinson
P34.metabat.bin.20.contigs	1.19	0.0846154	5.976	P20	Parkinson
P34.metabat.bin.53_sub.contigs	1.58	0.131868	4.706	P20	Parkinson
P38.maxbin.P38.011.fasta.contigs	1	0	1.645	P20	Parkinson
P42.maxbin.P42.001.fasta.contigs	1	0	0.546	P20	Parkinson
P42.metabat.bin.51.contigs	1.26	0.106383	2.204	P20	Parkinson
P42.mycc.Cluster.66_sub.contigs	1	0	0.383	P20	Parkinson
P43.metabat.bin.15.contigs	1.39	0.141975	9.38	P20	Parkinson
P43.metabat.bin.21.contigs	1	0	1.407	P20	Parkinson
P43.metabat.bin.63.contigs	1.22	0.140845	7.674	P20	Parkinson
P45.maxbin.P45.006.fasta.contigs	1	0	0.693	P20	Parkinson
P45.maxbin.P45.014.fasta.contigs	1	0	0.403	P20	Parkinson
P45.maxbin.P45.021.fasta.contigs	1	0	0.379	P20	Parkinson
P45.metabat.bin.39.contigs	1.62	0.0689655	56.775	P20	Parkinson
P45.metabat.bin.95.contigs	1	0	0.216	P20	Parkinson
P45.mycc.Cluster.30_sub.contigs	1	0	0.475	P20	Parkinson
P47.metabat.bin.36.contigs	1.55	0.109195	4.905	P20	Parkinson
P47.metabat.bin.38.contigs	1	0	0.302	P20	Parkinson
P47.metabat.bin.45.contigs	1	0	0.217	P20	Parkinson
P4.maxbin.P4.007.fasta_sub.contigs	1	0	4.759	P20	Parkinson
P4.metabat.bin.44.contigs	1	0	0.561	P20	Parkinson
P50.metabat.bin.40.contigs	1	0	0.292	P20	Parkinson
P52.concoct.64_sub.contigs	1	0	3.885	P20	Parkinson
P52.maxbin.P52.016.fasta_sub.contigs	1	0	1.004	P20	Parkinson
P52.metabat.bin.32.contigs	1.32	0.232558	4.105	P20	Parkinson
P52.metabat.bin.40.contigs	1.05	0.139344	3.228	P20	Parkinson
P52.metabat.bin.62_sub.contigs	1	0	0.207	P20	Parkinson
P52.metabat.bin.79.contigs	1.22	0.175676	3.088	P20	Parkinson
P53.maxbin.P53.005.fasta.contigs	1.69	0.409091	17.395	P20	Parkinson
P53.maxbin.P53.007.fasta.contigs	1.61	0.323529	0.357	P20	Parkinson
P53.maxbin.P53.009.fasta_sub.contigs	1.61	0.157068	3.745	P20	Parkinson
P53.metabat.bin.36.contigs	1.69	0.142132	0.791	P20	Parkinson
P56.mycc.Cluster.29_sub.contigs	1	0	0.782	P20	Parkinson
P57.metabat.bin.110.contigs	1	0	0.289	P20	Parkinson
P57.metabat.bin.57.contigs	1.64	0.336032	0.369	P20	Parkinson
P57.metabat.bin.5.contigs	1	0.479634	0.727	P20	Parkinson
P58.mycc.Cluster.29.contigs	1	0	7.964	P20	Parkinson
P58.mycc.Cluster.51_sub.contigs	1	0	0.983	P20	Parkinson
P59.abawaca.8_sub.contigs	1	0	1.529	P20	Parkinson
P59.maxbin.P59.030.fasta.contigs	1	0	1.23	P20	Parkinson
P59.metabat.bin.31.contigs	1.07	0.213235	7.473	P20	Parkinson
P5.maxbin.P5.009.fasta.contigs	1	0	1.317	P20	Parkinson
P5.maxbin.P5.018.fasta_sub.contigs	1.89	0.240964	4.957	P20	Parkinson
P5.metabat.bin.77_sub.contigs	1.34	0.118421	18.321	P20	Parkinson
P60.maxbin.P60.030.fasta_sub.contigs	1	0	0.225	P20	Parkinson
P60.metabat.bin.4.contigs	1.4	0.151515	2.156	P20	Parkinson
P60.metabat.bin.7.contigs	1.35	0.14557	1.06	P20	Parkinson
P60.metabat.bin.83.contigs	1.54	0.189474	0.248	P20	Parkinson
P61.maxbin.P61.007.fasta_sub.contigs	1.11	0.201439	5.757	P20	Parkinson
P61.maxbin.P61.029.fasta.contigs	1.34	0.0945946	7.425	P20	Parkinson
P61.metabat.bin.53.contigs	1.53	0.298165	2.704	P20	Parkinson
P61.metabat.bin.66.contigs	1	0	0.5	P20	Parkinson
P63.metabat.bin.46.contigs	1	0	0.241	P20	Parkinson
P66.metabat.bin.28.contigs	1	0	1.036	P20	Parkinson
P66.mycc.Cluster.39.contigs	1	0	0.222	P20	Parkinson
P67.maxbin.P67.025.fasta.contigs	1	0	0.918	P20	Parkinson
P67.metabat.bin.2.contigs	1.88	0.524051	4.271	P20	Parkinson
P67.metabat.bin.3.contigs	1	0	0.784	P20	Parkinson
P67.metabat.bin.40_sub.contigs	1.46	0.104294	8.944	P20	Parkinson
P68.maxbin.P68.007.fasta.contigs	1	0	1.992	P20	Parkinson
P68.metabat.bin.84_sub.contigs	1	0	0.225	P20	Parkinson
P69.maxbin.P69.013.fasta.contigs	1	0	0.339	P20	Parkinson
P69.maxbin.P69.024.fasta.contigs	1.19	0.0703125	13.05	P20	Parkinson
P69.maxbin.P69.064.fasta.contigs	1	0	1.358	P20	Parkinson
P69.metabat.bin.60.contigs	1.05	0.102564	2.641	P20	Parkinson
P71.maxbin.P71.001.fasta_sub.contigs	1.16	0.153285	101.479	P20	Parkinson
P71.maxbin.P71.022.fasta_sub.contigs	1.55	0.153005	4.478	P20	Parkinson
P71.maxbin.P71.023.fasta.contigs	1.06	0.0862069	4.378	P20	Parkinson
P71.metabat.bin.13.contigs	1	0.592669	6.647	P20	Parkinson
P71.metabat.bin.19.contigs	1	0	0.854	P20	Parkinson
P71.mycc.Cluster.20_sub.contigs	1.79	0.175115	0.431	P20	Parkinson
P71.mycc.Cluster.30.contigs	1	0	6.848	P20	Parkinson
P72.concoct.50.contigs	1.84	0.102439	0.631	P20	Parkinson
P72.metabat.bin.26.contigs	2.28	0.271565	0.287	P20	Parkinson
P73.maxbin.P73.028.fasta_sub.contigs	1	0	5.055	P20	Parkinson
P73.metabat.bin.26.contigs	1.52	0.141243	3.788	P20	Parkinson
P73.metabat.bin.34.contigs	1.34	0.17284	1.095	P20	Parkinson
P73.metabat.bin.42.contigs	1.52	0.111111	30.99	P20	Parkinson
P77.maxbin.P77.005.fasta.contigs	1.32	0.0833333	12.18	P20	Parkinson
P77.mycc.Cluster.66_sub.contigs	1	0	0.866	P20	Parkinson
P83.metabat.bin.16.contigs	4.82	0.174658	2.197	P20	Parkinson
P87.maxbin.P87.019.fasta.contigs	1	0	0.409	P20	Parkinson
P87.maxbin.P87.022.fasta.contigs	1	0	0.392	P20	Parkinson
P87.metabat.bin.50.contigs	1	0	0.29	P20	Parkinson
P87.mycc.Cluster.3_sub.contigs	1.68	0.0819672	9.918	P20	Parkinson
P88.metabat.bin.55.contigs	2.46	0.221519	1.682	P20	Parkinson
P8.abawaca.33_sub.contigs	1	0	1.197	P20	Parkinson
P99.concoct.42_sub.contigs	2.56	0.129252	1.566	P20	Parkinson
P99.metabat.bin.88.contigs	2.64	0.421053	0.427	P20	Parkinson
P9.metabat.bin.15.contigs	2.84	0.488288	0.64	P20	Parkinson
C102.maxbin.C102.009.fasta.contigs	1.43	0.111801	1.63	P24	Parkinson
C102.maxbin.C102.014.fasta.contigs	1.03	0.0884956	35.334	P24	Parkinson
C102.maxbin.C102.031.fasta.contigs	1	0	0.397	P24	Parkinson
C102.metabat.bin.42.contigs	1.43	0.322275	0.356	P24	Parkinson
C102.metabat.bin.58.contigs	1.35	0.191617	0.363	P24	Parkinson
C102.mycc.Cluster.25_sub.contigs	1.37	0.127389	0.986	P24	Parkinson
C104.metabat.bin.100.contigs	1	0	0.749	P24	Parkinson
C104.metabat.bin.95_sub.contigs	1	0	0.441	P24	Parkinson
C105.metabat.bin.14.contigs	1.18	0.056	8.847	P24	Parkinson
C107.metabat.bin.23.contigs	1.06	0.19697	7.299	P24	Parkinson
C111.maxbin.C111.007.fasta_sub.contigs	1	0	2.718	P24	Parkinson
C114.maxbin.C114.015.fasta_sub.contigs	1.19	0.338889	0.233	P24	Parkinson
C114.maxbin.C114.028.fasta.contigs	1	0	0.351	P24	Parkinson
C114.metabat.bin.103.contigs	1.55	0.0988372	1.74	P24	Parkinson
C114.metabat.bin.111.contigs	1	0	0.445	P24	Parkinson
C114.metabat.bin.40.contigs	1.41	0.145455	0.651	P24	Parkinson
C114.metabat.bin.4_sub.contigs	1	0	0.34	P24	Parkinson
C114.metabat.bin.69.contigs	1.13	0.0813008	2.255	P24	Parkinson
C114.metabat.bin.6.contigs	1.71	0.200935	0.251	P24	Parkinson
C114.metabat.bin.76.contigs	1	0	0.22	P24	Parkinson
C114.metabat.bin.88.contigs	1	0.619772	1.434	P24	Parkinson
C118.maxbin.C118.020.fasta.contigs	1	0	0.223	P24	Parkinson
C118.metabat.bin.49.contigs	1.33	0.147436	0.534	P24	Parkinson
C119.concoct.60.contigs	1.94	0.156522	0.249	P24	Parkinson
C119.metabat.bin.30.contigs	1	0	0.38	P24	Parkinson
C123.maxbin.C123.024.fasta.contigs	1	0	0.79	P24	Parkinson
C123.metabat.bin.59.contigs	1.64	0.207729	0.317	P24	Parkinson
C124.maxbin.C124.045.fasta_sub.contigs	1	0	0.398	P24	Parkinson
C134.maxbin.C134.023.fasta.contigs	1.25	0.137931	3.931	P24	Parkinson
C134.metabat.bin.121_sub.contigs	1	0	0.305	P24	Parkinson
C134.mycc.Cluster.11.contigs	1	0	2.618	P24	Parkinson
C137.maxbin.C137.016.fasta_sub.contigs	1	0	2.924	P24	Parkinson
C137.maxbin.C137.021.fasta.contigs	1	0	0.228	P24	Parkinson
C137.maxbin.C137.026.fasta.contigs	1	0	1.9	P24	Parkinson
C137.metabat.bin.52.contigs	1.37	0.154321	11.558	P24	Parkinson
C142.maxbin.C142.052.fasta_sub.contigs	1	0	0.495	P24	Parkinson
C142.maxbin.C142.060.fasta_sub.contigs	2.46	0.25	0.89	P24	Parkinson
C142.maxbin.C142.064.fasta.contigs	1	0	0.824	P24	Parkinson
C142.metabat.bin.58.contigs	1.78	0.118812	4.336	P24	Parkinson
C142.mycc.Cluster.106_sub.contigs	1	0	0.257	P24	Parkinson
C146.concoct.41_sub.contigs	1	0	0.299	P24	Parkinson
C146.concoct.98_sub.contigs	1.07	0.170543	1.901	P24	Parkinson
C146.metabat.bin.7.contigs	1.83	0.14486	9.317	P24	Parkinson
C147.maxbin.C147.001.fasta_sub.contigs	1	0	10.089	P24	Parkinson
C148.metabat.bin.21.contigs	1.25	0.137931	1.088	P24	Parkinson
C152IIP.metabat.bin.36.contigs	2.43	0.686452	1.927	P24	Parkinson
C15.maxbin.C15.002.fasta.contigs	1	0	1.233	P24	Parkinson
C18.metabat.bin.57.contigs	1.35	0.1	21.747	P24	Parkinson
C18.mycc.Cluster.92.contigs	1	0	0.279	P24	Parkinson
C19.maxbin.C19.019.fasta.contigs	1.22	0.115942	1.41	P24	Parkinson
C1.maxbin.C1.010.fasta.contigs	1	0	0.888	P24	Parkinson
C1.maxbin.C1.022.fasta.contigs	1.39	0.167665	2.822	P24	Parkinson
C20.maxbin.C20.016.fasta.contigs	2.05	0.208494	2.871	P24	Parkinson
C20.metabat.bin.37.contigs	1	0	1.18	P24	Parkinson
C20.metabat.bin.45.contigs	1.35	0.123377	4.449	P24	Parkinson
C21.metabat.bin.132.contigs	1.33	0.141935	0.554	P24	Parkinson
C21.mycc.Cluster.676.contigs	1	0	0.514	P24	Parkinson
C26.maxbin.C26.002.fasta.contigs	1	0	9.051	P24	Parkinson
C28.mycc.Cluster.100.contigs	1.06	0.0782609	16.129	P24	Parkinson
C28.mycc.Cluster.53.contigs	1	0	5.027	P24	Parkinson
C30.metabat.bin.2.contigs	1	0	0.241	P24	Parkinson
C32.concoct.28_sub.contigs	2.14	0.256944	0.574	P24	Parkinson
C33.maxbin.C33.006.fasta_sub.contigs	1.55	0.124294	24.684	P24	Parkinson
C33.maxbin.C33.025.fasta.contigs	1	0	0.225	P24	Parkinson
C33.metabat.bin.19.contigs	2	0.285714	0.289	P24	Parkinson
C33.metabat.bin.52.contigs	1.07	0.122951	9.894	P24	Parkinson
C33.metabat.bin.54_sub.contigs	1.23	0.289017	0.697	P24	Parkinson
C34old.maxbin.C34old.004.fasta.contigs	1	0	0.582	P24	Parkinson
C34old.maxbin.C34old.048.fasta.contigs	1	0	0.697	P24	Parkinson
C35.metabat.bin.18_sub.contigs	1	0	1.197	P24	Parkinson
C40.maxbin.C40.013.fasta.contigs	1	0	0.436	P24	Parkinson
C40.maxbin.C40.032.fasta.contigs	1	0	0.313	P24	Parkinson
C40.metabat.bin.132_sub.contigs	1.95	0.1841	0.212	P24	Parkinson
C40.metabat.bin.139.contigs	1.42	0.0897436	1.951	P24	Parkinson
C40.metabat.bin.145.contigs	1.21	0.203947	9.888	P24	Parkinson
C40.metabat.bin.92.contigs	1	0	0.274	P24	Parkinson
C44.maxbin.C44.013.fasta.contigs	1	0	0.265	P24	Parkinson
C44.mycc.Cluster.67.contigs	1	0	0.488	P24	Parkinson
C46.maxbin.C46.044.fasta.contigs	1.58	0.453287	1.634	P24	Parkinson
C46.maxbin.C46.048.fasta.contigs	1	0	0.275	P24	Parkinson
C46.metabat.bin.131.contigs	2.07	0.307692	1.672	P24	Parkinson
C46.metabat.bin.165.contigs	1.61	0.356	0.346	P24	Parkinson
C46.metabat.bin.172.contigs	2.19	0.157692	0.356	P24	Parkinson
C46.metabat.bin.6.contigs	1.27	0.0928571	1.593	P24	Parkinson
C46.mycc.Cluster.59_sub.contigs	1.55	0.261905	1.461	P24	Parkinson
C47.metabat.bin.55.contigs	1	0	1.219	P24	Parkinson
C48.maxbin.C48.016.fasta.contigs	1.3	0.133333	5.298	P24	Parkinson
C48.metabat.bin.17.contigs	1.85	0.147465	2.577	P24	Parkinson
C49.maxbin.C49.018.fasta.contigs	1.44	0.172414	2.045	P24	Parkinson
C49.metabat.bin.6.contigs	1.52	0.131429	1.329	P24	Parkinson
C51.metabat.bin.1.contigs	2.11	0.203774	1.019	P24	Parkinson
C51.metabat.bin.60.contigs	1.6	0.0960452	9.302	P24	Parkinson
C54.maxbin.C54.032.fasta_sub.contigs	2.11	0.443272	4.687	P24	Parkinson
C54.metabat.bin.118.contigs	1.55	0.109195	1.885	P24	Parkinson
C59.maxbin.C59.020.fasta.contigs	1.75	0.116162	0.519	P24	Parkinson
C59.metabat.bin.29.contigs	1	0	0.304	P24	Parkinson
C65.maxbin.C65.016.fasta.contigs	1.12	0.125	6.93	P24	Parkinson
C65.metabat.bin.35.contigs	1.37	0.11039	18.157	P24	Parkinson
C68.maxbin.C68.001.fasta.contigs	1	0	0.894	P24	Parkinson
C68.metabat.bin.112.contigs	1	0	0.205	P24	Parkinson
C68.mycc.Cluster.1.contigs	1	0	0.24	P24	Parkinson
C70.maxbin.C70.035.fasta_sub.contigs	1	0	0.497	P24	Parkinson
C70.maxbin.C70.069.fasta.contigs	1	0.21875	0.366	P24	Parkinson
C70.metabat.bin.104.contigs	1.54	0.259615	0.357	P24	Parkinson
C70.metabat.bin.141.contigs	1.11	0.112	17.949	P24	Parkinson
C70.metabat.bin.75_sub.contigs	1.51	0.122093	13.582	P24	Parkinson
C70.metabat.bin.84.contigs	1	0	0.296	P24	Parkinson
C70.metabat.bin.87.contigs	1.76	0.124378	0.845	P24	Parkinson
C70.metabat.bin.88.contigs	1	0	1.667	P24	Parkinson
C70.mycc.Cluster.79.contigs	1.45	0.0880503	8.679	P24	Parkinson
C72.maxbin.C72.047.fasta_sub.contigs	1	0	1.186	P24	Parkinson
C72.maxbin.C72.049.fasta_sub.contigs	1.55	0.240196	3.98	P24	Parkinson
C72.metabat.bin.148.contigs	1.25	0.166667	0.763	P24	Parkinson
C72.metabat.bin.157.contigs	1	0	0.43	P24	Parkinson
C72.metabat.bin.167_sub.contigs	1	0	1.869	P24	Parkinson
C72.metabat.bin.180.contigs	1.25	0.166667	2.611	P24	Parkinson
C72.metabat.bin.46.contigs	1.33	0.0827586	5.578	P24	Parkinson
C74.maxbin.C74.002.fasta.contigs	1	0	0.622	P24	Parkinson
C75.metabat.bin.31.contigs	1.19	0.0916031	13.709	P24	Parkinson
C75.mycc.Cluster.28_sub.contigs	1.35	0.171779	9.115	P24	Parkinson
C76II.maxbin.C76II.017.fasta_sub.contigs	1.19	0.125	6.301	P24	Parkinson
C76II.maxbin.C76II.018.fasta.contigs	1.16	0.100775	5.461	P24	Parkinson
C76II.metabat.bin.19.contigs	1.49	0.0745342	3.226	P24	Parkinson
C76II.metabat.bin.38.contigs	1.69	0.159204	1.087	P24	Parkinson
C76II.metabat.bin.49.contigs	1.9	0.208333	0.304	P24	Parkinson
C76II.mycc.Cluster.62.contigs	1	0	6.884	P24	Parkinson
C7.metabat.bin.49.contigs	1.61	0.0693642	2.082	P24	Parkinson
C80.maxbin.C80.016.fasta.contigs	1	0	0.262	P24	Parkinson
C82.maxbin.C82.015.fasta.contigs	1	0.655722	1.373	P24	Parkinson
C82.metabat.bin.11.contigs	1.05	0.117647	29.348	P24	Parkinson
C82.metabat.bin.27.contigs	1.87	0.214286	0.395	P24	Parkinson
C82.metabat.bin.66.contigs	1.36	0.0748299	4.111	P24	Parkinson
C82.metabat.bin.88.contigs	1	0	0.304	P24	Parkinson
C82.mycc.Cluster.24_sub.contigs	1	0	3.301	P24	Parkinson
C82.mycc.Cluster.68_sub.contigs	1	0	1.841	P24	Parkinson
C86.maxbin.C86.021.fasta.contigs	1	0	1.241	P24	Parkinson
C86.maxbin.C86.046.fasta_sub.contigs	1	0	0.985	P24	Parkinson
C87.concoct.25.contigs	2.2	0.233449	0.756	P24	Parkinson
C87.maxbin.C87.011.fasta.contigs	1.42	0.357466	1.894	P24	Parkinson
C87.maxbin.C87.014.fasta.contigs	1.07	0.201493	7.54	P24	Parkinson
C87.maxbin.C87.018.fasta.contigs	1	0	0.503	P24	Parkinson
C87.metabat.bin.27.contigs	1	0	0.66	P24	Parkinson
C87.metabat.bin.64_sub.contigs	1.64	0.12766	2.605	P24	Parkinson
C88.maxbin.C88.006.fasta_sub.contigs	1	0	1.397	P24	Parkinson
C88.metabat.bin.38.contigs	1.27	0.20625	4.467	P24	Parkinson
C88.metabat.bin.39.contigs	2.4	0.2	0.279	P24	Parkinson
C88.metabat.bin.61.contigs	1	0	1.148	P24	Parkinson
C89.concoct.82.contigs	1.2	0.136691	1.827	P24	Parkinson
C89.maxbin.C89.002.fasta_sub.contigs	1	0	1.057	P24	Parkinson
C89.mycc.Cluster.73_sub.contigs	1.03	0.104348	8.038	P24	Parkinson
C90.metabat.bin.63.contigs	1.75	0.133663	2.129	P24	Parkinson
C95.metabat.bin.21.contigs	1.93	0.153509	0.527	P24	Parkinson
C96.maxbin.C96.004.fasta_sub.contigs	1	0	0.381	P24	Parkinson
C96.maxbin.C96.011.fasta.contigs	1	0	0.466	P24	Parkinson
C96.metabat.bin.70.contigs	1.02	0.12069	1.752	P24	Parkinson
C9.concoct.123.contigs	1.65	0.103261	0.999	P24	Parkinson
C9.metabat.bin.143.contigs	1.46	0.0987654	3.806	P24	Parkinson
C9.metabat.bin.160_sub.contigs	2.47	0.171141	0.726	P24	Parkinson
C9.metabat.bin.75.contigs	1.51	0.174863	0.814	P24	Parkinson
C9.mycc.Cluster.108.contigs	1	0	0.233	P24	Parkinson
C9.mycc.Cluster.54_sub.contigs	1	0	0.598	P24	Parkinson
P100.maxbin.P100.006.fasta.contigs	1	0	0.499	P24	Parkinson
P103.maxbin.P103.027.fasta_sub.contigs	1.61	0.152632	1.036	P24	Parkinson
P103.metabat.bin.52.contigs	1	0	1.589	P24	Parkinson
P104IIP.maxbin.P104IIP.007.fasta.contigs	1	0	0.585	P24	Parkinson
P104IIP.metabat.bin.63.contigs	1	0	0.605	P24	Parkinson
P105.maxbin.P105.006.fasta.contigs	1	0	0.629	P24	Parkinson
P107.maxbin.P107.001.fasta.contigs	1	0	2.164	P24	Parkinson
P107.maxbin.P107.018.fasta.contigs	1	0	0.252	P24	Parkinson
P107.metabat.bin.74.contigs	1.25	0.107143	18.336	P24	Parkinson
P10old.concoct.88.contigs	1.59	0.126374	0.836	P24	Parkinson
P10old.maxbin.P10old.009.fasta.contigs	1	0.0825688	21.427	P24	Parkinson
P10old.maxbin.P10old.065.fasta.contigs	1	0	0.577	P24	Parkinson
P10old.metabat.bin.104.contigs	1.77	0.119403	0.477	P24	Parkinson
P10old.metabat.bin.121.contigs	1	0	0.989	P24	Parkinson
P10old.metabat.bin.17.contigs	1.34	0.17284	0.502	P24	Parkinson
P10old.metabat.bin.64.contigs	1	0	0.666	P24	Parkinson
P114.maxbin.P114.006.fasta.contigs	1.29	0.688406	2.032	P24	Parkinson
P114.metabat.bin.23.contigs	1.48	0.177778	1.058	P24	Parkinson
P114.metabat.bin.9.contigs	1	0	0.28	P24	Parkinson
P115.concoct.82_sub.contigs	1	0	0.249	P24	Parkinson
P115.maxbin.P115.008.fasta_sub.contigs	1	0	0.345	P24	Parkinson
P115.metabat.bin.75.contigs	1.34	0.106667	3.514	P24	Parkinson
P115.mycc.Cluster.33.contigs	1	0	1.978	P24	Parkinson
P119.concoct.72_sub.contigs	2.15	0.226619	0.26	P24	Parkinson
P11old.maxbin.P11old.020.fasta_sub.contigs	1.76	0.0833333	11.375	P24	Parkinson
P120.maxbin.P120.005.fasta_sub.contigs	1	0	2.055	P24	Parkinson
P12.metabat.bin.2.contigs	1.46	0.165714	0.837	P24	Parkinson
P12.metabat.bin.8.contigs	1	0	0.227	P24	Parkinson
P12.mycc.Cluster.63_sub.contigs	1	0	24.387	P24	Parkinson
P14.maxbin.P14.004.fasta_sub.contigs	1.39	0.147239	28.754	P24	Parkinson
P14.metabat.bin.47.contigs	2.79	0.341981	0.261	P24	Parkinson
P14.metabat.bin.59.contigs	1	0	0.272	P24	Parkinson
P14.metabat.bin.69.contigs	1	0	0.223	P24	Parkinson
P14.metabat.bin.81.contigs	1.32	0.0896552	4.866	P24	Parkinson
P16.maxbin.P16.034.fasta.contigs	1	0	0.208	P24	Parkinson
P16.maxbin.P16.044.fasta_sub.contigs	1	0	0.306	P24	Parkinson
P16.metabat.bin.23.contigs	1.24	0.107914	35.935	P24	Parkinson
P16.metabat.bin.41.contigs	1	0	0.253	P24	Parkinson
P16.metabat.bin.49.contigs	1.74	0.183099	0.355	P24	Parkinson
P16.metabat.bin.62.contigs	1.57	0.146739	0.536	P24	Parkinson
P16.metabat.bin.78.contigs	1.22	0.256098	0.39	P24	Parkinson
P16.metabat.bin.94.contigs	1	0.645773	4.997	P24	Parkinson
P16.mycc.Cluster.32_sub.contigs	1	0	2.796	P24	Parkinson
P17.metabat.bin.18_sub.contigs	1	0	0.674	P24	Parkinson
P18.mycc.Cluster.34_sub.contigs	1	0	8.645	P24	Parkinson
P20.maxbin.P20.050.fasta_sub.contigs	1	0	0.216	P24	Parkinson
P20.mycc.Cluster.69.contigs	1	0	0.235	P24	Parkinson
maxbin.003.fasta.contigs	1.08	0.0847458	46.723	P24	Parkinson
metabat.bin.38.contigs	1.2	0.0977444	39.789	P24	Parkinson
P26.metabat.bin.25.contigs	1.21	0.187919	0.334	P24	Parkinson
P28.maxbin.P28.042.fasta.contigs	1.47	0.0925926	3.954	P24	Parkinson
P34.maxbin.P34.010.fasta_sub.contigs	1	0	0.274	P24	Parkinson
P34.metabat.bin.20.contigs	1.11	0.0901639	9.509	P24	Parkinson
P34.metabat.bin.53_sub.contigs	1.38	0.126582	2.137	P24	Parkinson
P37.metabat.bin.62.contigs	1	0	0.281	P24	Parkinson
P38.maxbin.P38.011.fasta.contigs	1	0	1.016	P24	Parkinson
P42.maxbin.P42.001.fasta.contigs	1	0	0.316	P24	Parkinson
P42.metabat.bin.51.contigs	1.51	0.111765	1.87	P24	Parkinson
P42.metabat.bin.5.contigs	1	0	0.373	P24	Parkinson
P43.metabat.bin.15.contigs	1.03	0.141667	40.078	P24	Parkinson
P43.metabat.bin.21.contigs	1	0	0.515	P24	Parkinson
P43.metabat.bin.63.contigs	1	0	0.607	P24	Parkinson
P47.metabat.bin.36.contigs	1.73	0.156098	1.589	P24	Parkinson
P48.concoct.39.contigs	1	0	0.273	P24	Parkinson
P4.maxbin.P4.007.fasta_sub.contigs	1	0	3.86	P24	Parkinson
P4.metabat.bin.44.contigs	1	0	3.73	P24	Parkinson
P52.concoct.64_sub.contigs	1.37	0.132911	5.062	P24	Parkinson
P52.maxbin.P52.016.fasta_sub.contigs	1	0	0.913	P24	Parkinson
P52.metabat.bin.32.contigs	1	0	0.218	P24	Parkinson
P52.metabat.bin.40.contigs	1.19	0.105263	8.98	P24	Parkinson
P52.metabat.bin.79.contigs	1.29	0.208589	0.655	P24	Parkinson
P53.maxbin.P53.005.fasta.contigs	1.24	0.132867	4.732	P24	Parkinson
P53.maxbin.P53.007.fasta.contigs	1	0	0.247	P24	Parkinson
P53.maxbin.P53.009.fasta_sub.contigs	2.12	0.226277	2.536	P24	Parkinson
P53.metabat.bin.36.contigs	1.63	0.142105	0.765	P24	Parkinson
P58.mycc.Cluster.29.contigs	1	0	3.038	P24	Parkinson
P58.mycc.Cluster.51_sub.contigs	1	0	0.817	P24	Parkinson
P59.abawaca.8_sub.contigs	1	0	0.665	P24	Parkinson
P59.maxbin.P59.030.fasta.contigs	1	0	0.822	P24	Parkinson
P59.metabat.bin.31.contigs	1	0	0.219	P24	Parkinson
P5.maxbin.P5.009.fasta.contigs	1	0	1.135	P24	Parkinson
P5.metabat.bin.77_sub.contigs	1.4	0.130435	20.81	P24	Parkinson
P60.maxbin.P60.030.fasta_sub.contigs	1.87	0.130233	1.355	P24	Parkinson
P60.metabat.bin.7.contigs	1.41	0.0903226	7.468	P24	Parkinson
P61.maxbin.P61.029.fasta.contigs	1	0	0.467	P24	Parkinson
P61.metabat.bin.53.contigs	1.53	0.172973	4.206	P24	Parkinson
P61.metabat.bin.66.contigs	1	0	0.417	P24	Parkinson
P63.metabat.bin.46.contigs	2.03	0.504878	1.079	P24	Parkinson
P66.metabat.bin.30.contigs	1.21	0.0692308	19.596	P24	Parkinson
P67.maxbin.P67.025.fasta.contigs	1	0	0.358	P24	Parkinson
P67.metabat.bin.2.contigs	1	0	0.751	P24	Parkinson
P67.metabat.bin.3.contigs	1	0	0.368	P24	Parkinson
P67.metabat.bin.40_sub.contigs	1.46	0.104294	37.642	P24	Parkinson
P68.metabat.bin.84_sub.contigs	1	0	0.202	P24	Parkinson
P69.maxbin.P69.013.fasta.contigs	1	0	0.397	P24	Parkinson
P69.maxbin.P69.024.fasta.contigs	1	0	0.302	P24	Parkinson
P69.metabat.bin.60.contigs	1.05	0.192308	0.464	P24	Parkinson
P70.maxbin.P70.005.fasta.contigs	1	0	0.422	P24	Parkinson
P71.maxbin.P71.001.fasta_sub.contigs	1	0.0740741	78.446	P24	Parkinson
P71.maxbin.P71.022.fasta_sub.contigs	1.57	0.146739	27.401	P24	Parkinson
P71.maxbin.P71.023.fasta.contigs	1.07	0.0854701	6.956	P24	Parkinson
P71.metabat.bin.13.contigs	6.36	0.483766	1.052	P24	Parkinson
P71.mycc.Cluster.20_sub.contigs	2.02	0.237736	0.432	P24	Parkinson
P71.mycc.Cluster.30.contigs	1	0	4.687	P24	Parkinson
P72.concoct.50.contigs	1.84	0.0935961	0.638	P24	Parkinson
P72.metabat.bin.26.contigs	1.98	0.150215	0.67	P24	Parkinson
P73.maxbin.P73.028.fasta_sub.contigs	1.6	0.230769	3.179	P24	Parkinson
P73.metabat.bin.34.contigs	1.13	0.181159	0.698	P24	Parkinson
P73.metabat.bin.42.contigs	1	0	0.534	P24	Parkinson
P77.maxbin.P77.005.fasta.contigs	1.04	0.0877193	6.557	P24	Parkinson
P77.mycc.Cluster.66_sub.contigs	1	0	0.313	P24	Parkinson
P83.metabat.bin.16.contigs	1	0.276543	4.458	P24	Parkinson
P87.maxbin.P87.019.fasta.contigs	1.27	0.118056	6.693	P24	Parkinson
P87.maxbin.P87.022.fasta.contigs	1	0	0.419	P24	Parkinson
P87.metabat.bin.50.contigs	1	0	1.061	P24	Parkinson
P87.mycc.Cluster.3_sub.contigs	1.78	0.0964467	2.3	P24	Parkinson
P88.maxbin.P88.005.fasta.contigs	1	0.460286	4.397	P24	Parkinson
P8.abawaca.33_sub.contigs	1	0	0.898	P24	Parkinson
P99.concoct.42_sub.contigs	2.09	0.114407	8.239	P24	Parkinson
P99.maxbin.P99.004.fasta.contigs	1.46	0.197802	0.706	P24	Parkinson
C102.maxbin.C102.009.fasta.contigs	1.52	0.111111	1.7	P26	Parkinson
C102.maxbin.C102.014.fasta.contigs	1.05	0.132231	10.821	P26	Parkinson
C102.maxbin.C102.031.fasta.contigs	1	0	0.263	P26	Parkinson
C102.metabat.bin.58.contigs	1.22	0.109489	2.943	P26	Parkinson
C104.metabat.bin.100.contigs	1	0	0.327	P26	Parkinson
C104.metabat.bin.1.contigs	1.19	0.237179	0.321	P26	Parkinson
C104.metabat.bin.95_sub.contigs	1	0	0.31	P26	Parkinson
C105.metabat.bin.14.contigs	1	0	0.283	P26	Parkinson
C111.maxbin.C111.007.fasta_sub.contigs	1	0	1.059	P26	Parkinson
C114.maxbin.C114.028.fasta.contigs	1	0	0.28	P26	Parkinson
C114.metabat.bin.6.contigs	1	0	0.219	P26	Parkinson
C114.metabat.bin.76.contigs	1	0	0.243	P26	Parkinson
C114.metabat.bin.88.contigs	1.05	0.285714	0.418	P26	Parkinson
C114.mycc.Cluster.13_sub.contigs	1	0	1.112	P26	Parkinson
C118.maxbin.C118.011.fasta.contigs	1.09	0.287582	0.204	P26	Parkinson
C119.concoct.60.contigs	1.8	0.1133	0.415	P26	Parkinson
C119.metabat.bin.30.contigs	1	0	0.215	P26	Parkinson
C134.mycc.Cluster.11.contigs	1	0	0.771	P26	Parkinson
C137.maxbin.C137.016.fasta_sub.contigs	1.16	0.216216	2.143	P26	Parkinson
C137.metabat.bin.52.contigs	1.28	0.184713	0.99	P26	Parkinson
C142.maxbin.C142.060.fasta_sub.contigs	1	0	0.344	P26	Parkinson
C142.maxbin.C142.064.fasta.contigs	1	0	0.541	P26	Parkinson
C142.metabat.bin.58.contigs	1.37	0.138365	1.087	P26	Parkinson
C146.metabat.bin.7.contigs	2.16	0.18797	2.914	P26	Parkinson
C147.maxbin.C147.001.fasta_sub.contigs	1	0	4.561	P26	Parkinson
C15.maxbin.C15.002.fasta.contigs	1.27	0.169935	0.559	P26	Parkinson
C18.metabat.bin.39.contigs	1.29	0.271186	0.244	P26	Parkinson
C18.metabat.bin.57.contigs	1.15	0.108527	11.712	P26	Parkinson
C20.maxbin.C20.010.fasta.contigs	2.15	0.288079	0.282	P26	Parkinson
C20.maxbin.C20.016.fasta.contigs	2.58	0.359801	6.4	P26	Parkinson
C20.metabat.bin.37.contigs	1	0	0.343	P26	Parkinson
C21.mycc.Cluster.676.contigs	1	0	0.222	P26	Parkinson
C23.metabat.bin.74.contigs	1	0	0.207	P26	Parkinson
C26.maxbin.C26.002.fasta.contigs	1.62	0.359684	2.316	P26	Parkinson
C28.metabat.bin.69.contigs	1.63	0.0994475	8.224	P26	Parkinson
C28.mycc.Cluster.53.contigs	1	0	9.119	P26	Parkinson
C32.concoct.28_sub.contigs	2.16	0.298701	2.671	P26	Parkinson
C33.maxbin.C33.006.fasta_sub.contigs	1.32	0.223529	1.365	P26	Parkinson
C33.metabat.bin.52.contigs	1	0	0.221	P26	Parkinson
C33.metabat.bin.54_sub.contigs	1.45	0.244792	0.485	P26	Parkinson
C34old.maxbin.C34old.004.fasta.contigs	1	0	0.464	P26	Parkinson
C34old.maxbin.C34old.048.fasta.contigs	1	0	0.377	P26	Parkinson
C40.maxbin.C40.013.fasta.contigs	1	0	0.222	P26	Parkinson
C40.maxbin.C40.032.fasta.contigs	1	0	0.423	P26	Parkinson
C40.metabat.bin.139.contigs	1.83	0.204348	0.296	P26	Parkinson
C40.metabat.bin.145.contigs	1.71	0.36194	0.882	P26	Parkinson
C40.metabat.bin.92.contigs	1	0	0.329	P26	Parkinson
C40.mycc.Cluster.1421.contigs	1	0	0.264	P26	Parkinson
C46.maxbin.C46.044.fasta.contigs	1.77	0.430868	3.12	P26	Parkinson
C46.metabat.bin.131.contigs	1	0	0.217	P26	Parkinson
C46.mycc.Cluster.59_sub.contigs	2.19	0.368876	0.394	P26	Parkinson
C47.maxbin.C47.021.fasta.contigs	1	0	0.419	P26	Parkinson
C48.maxbin.C48.016.fasta.contigs	1.56	0.212121	0.45	P26	Parkinson
C49.maxbin.C49.018.fasta.contigs	1.36	0.195266	8.942	P26	Parkinson
C49.metabat.bin.6.contigs	1.59	0.15873	0.526	P26	Parkinson
C51.metabat.bin.60.contigs	1.88	0.182609	0.445	P26	Parkinson
C54.maxbin.C54.032.fasta_sub.contigs	1	0	0.211	P26	Parkinson
C54.metabat.bin.74.contigs	1.87	0.197425	0.612	P26	Parkinson
C59.metabat.bin.29.contigs	1	0	0.553	P26	Parkinson
C65.maxbin.C65.016.fasta.contigs	1	0.324324	2.28	P26	Parkinson
C65.metabat.bin.35.contigs	1.19	0.0916031	32.135	P26	Parkinson
C68.mycc.Cluster.1.contigs	1.25	0.242424	0.629	P26	Parkinson
C70.maxbin.C70.069.fasta.contigs	1	0	2.05	P26	Parkinson
C70.metabat.bin.104.contigs	2.41	0.265244	0.266	P26	Parkinson
C70.metabat.bin.141.contigs	1.05	0.210526	0.456	P26	Parkinson
C70.metabat.bin.75_sub.contigs	1.8	0.265306	0.476	P26	Parkinson
C70.metabat.bin.87.contigs	1.64	0.158974	0.781	P26	Parkinson
C70.metabat.bin.88.contigs	1	0	0.443	P26	Parkinson
C72.maxbin.C72.047.fasta_sub.contigs	1	0	1.024	P26	Parkinson
C72.maxbin.C72.049.fasta_sub.contigs	1.47	0.377119	0.485	P26	Parkinson
C72.metabat.bin.13_sub.contigs	1.78	0.164319	5.012	P26	Parkinson
C72.metabat.bin.148.contigs	1	0	0.435	P26	Parkinson
C72.metabat.bin.157.contigs	1	0	1.07	P26	Parkinson
C72.metabat.bin.167_sub.contigs	1	0	0.294	P26	Parkinson
C72.metabat.bin.46.contigs	1.22	0.109489	1.68	P26	Parkinson
C72.metabat.bin.94.contigs	1.32	0.0638298	29.644	P26	Parkinson
C74.maxbin.C74.002.fasta.contigs	1.18	0.157143	2.514	P26	Parkinson
C75.metabat.bin.31.contigs	1.29	0.110345	1.572	P26	Parkinson
C75.mycc.Cluster.28_sub.contigs	1	0	0.31	P26	Parkinson
C76II.maxbin.C76II.017.fasta_sub.contigs	1.14	0.24	0.336	P26	Parkinson
C76II.maxbin.C76II.018.fasta.contigs	1.04	0.251799	0.248	P26	Parkinson
C76II.maxbin.C76II.047.fasta_sub.contigs	2.59	0.340967	1.152	P26	Parkinson
C76II.metabat.bin.38.contigs	2.08	0.212121	0.51	P26	Parkinson
C76II.mycc.Cluster.62.contigs	1	0	2.389	P26	Parkinson
C82.maxbin.C82.015.fasta.contigs	1	0	0.325	P26	Parkinson
C82.metabat.bin.11.contigs	1.04	0.240876	1.965	P26	Parkinson
C82.metabat.bin.66.contigs	1.56	0.123596	1.217	P26	Parkinson
C82.metabat.bin.88.contigs	1.38	0.192982	0.747	P26	Parkinson
C82.mycc.Cluster.24_sub.contigs	1	0	0.586	P26	Parkinson
C82.mycc.Cluster.68_sub.contigs	1	0	0.416	P26	Parkinson
C85.metabat.bin.52.contigs	1.45	0.203297	0.862	P26	Parkinson
C86.maxbin.C86.021.fasta.contigs	1	0	0.883	P26	Parkinson
C86.maxbin.C86.046.fasta_sub.contigs	1	0	0.61	P26	Parkinson
C87.maxbin.C87.011.fasta.contigs	1	0	0.378	P26	Parkinson
C87.maxbin.C87.018.fasta.contigs	1	0	0.368	P26	Parkinson
C87.metabat.bin.27.contigs	1.72	0.218182	0.381	P26	Parkinson
C88.maxbin.C88.006.fasta_sub.contigs	1	0	0.834	P26	Parkinson
C88.metabat.bin.38.contigs	1.15	0.160584	7.594	P26	Parkinson
C88.metabat.bin.61.contigs	1.2	0.111111	6.517	P26	Parkinson
C89.concoct.82.contigs	1.16	0.121212	5.476	P26	Parkinson
C89.maxbin.C89.002.fasta_sub.contigs	1	0	2.106	P26	Parkinson
C89.mycc.Cluster.73_sub.contigs	1.03	0.0964912	391.273	P26	Parkinson
C90.metabat.bin.104.contigs	1	0	3.525	P26	Parkinson
C90.metabat.bin.63.contigs	1.68	0.192308	0.479	P26	Parkinson
C95.metabat.bin.21.contigs	1	0	0.291	P26	Parkinson
C95.mycc.Cluster.32.contigs	1.62	0.276786	0.232	P26	Parkinson
C96.maxbin.C96.004.fasta_sub.contigs	1	0	0.5	P26	Parkinson
C96.maxbin.C96.011.fasta.contigs	1	0	0.593	P26	Parkinson
C98.concoct.45.contigs	1	0	2.582	P26	Parkinson
C9.concoct.123.contigs	1.72	0.165049	0.302	P26	Parkinson
P100.maxbin.P100.006.fasta.contigs	3.37	0.418966	13.262	P26	Parkinson
P103.maxbin.P103.027.fasta_sub.contigs	1.4	0.0789474	9.303	P26	Parkinson
P103.metabat.bin.52.contigs	1	0	0.358	P26	Parkinson
P105.maxbin.P105.006.fasta.contigs	1.19	0.0916031	2.981	P26	Parkinson
P10old.metabat.bin.17.contigs	1.27	0.0928571	23.955	P26	Parkinson
P10old.metabat.bin.24.contigs	1.71	0.262931	0.284	P26	Parkinson
P10old.metabat.bin.41_sub.contigs	1.65	0.126984	1.117	P26	Parkinson
P114.maxbin.P114.006.fasta.contigs	1	0	0.356	P26	Parkinson
P114.maxbin.P114.027.fasta.contigs	1.05	0.110169	4.089	P26	Parkinson
P114.metabat.bin.23.contigs	1	0	0.75	P26	Parkinson
P115.maxbin.P115.014.fasta_sub.contigs	1	0	0.592	P26	Parkinson
P115.metabat.bin.75.contigs	1.26	0.0869565	89.205	P26	Parkinson
P115.mycc.Cluster.33.contigs	1	0	0.533	P26	Parkinson
P116.metabat.bin.18.contigs	1.21	0.123188	1.104	P26	Parkinson
P11old.maxbin.P11old.020.fasta_sub.contigs	1.89	0.112676	2.002	P26	Parkinson
P11old.metabat.bin.49.contigs	1.13	0.0661157	17.937	P26	Parkinson
P120.maxbin.P120.005.fasta_sub.contigs	1	0	0.531	P26	Parkinson
P12.maxbin.P12.002.fasta.contigs	1.01	0.12931	3.09	P26	Parkinson
P12.metabat.bin.13.contigs	1.48	0.108434	3.273	P26	Parkinson
P12.metabat.bin.2.contigs	1	0	1.665	P26	Parkinson
P12.metabat.bin.4.contigs	1.42	0.106918	1.456	P26	Parkinson
P12.metabat.bin.8.contigs	1.94	0.32872	0.277	P26	Parkinson
P12.mycc.Cluster.63_sub.contigs	1	0	7.03	P26	Parkinson
P14.maxbin.P14.004.fasta_sub.contigs	1.23	0.18	3.565	P26	Parkinson
P14.metabat.bin.59.contigs	1	0	0.21	P26	Parkinson
P14.metabat.bin.69.contigs	1.36	0.244444	0.643	P26	Parkinson
P16.metabat.bin.18.contigs	1.34	0.22093	0.227	P26	Parkinson
P16.metabat.bin.23.contigs	1.42	0.244681	0.416	P26	Parkinson
P16.metabat.bin.2.contigs	1.4	0.263158	0.767	P26	Parkinson
P16.metabat.bin.94.contigs	1	0	0.46	P26	Parkinson
P16.mycc.Cluster.32_sub.contigs	1	0	3.663	P26	Parkinson
P17.metabat.bin.18_sub.contigs	1	0	0.39	P26	Parkinson
P18.mycc.Cluster.34_sub.contigs	1.13	0.22069	4.305	P26	Parkinson
P20.metabat.bin.107.contigs	1.92	0.222672	0.36	P26	Parkinson
P24.maxbin.P24.003.fasta.contigs	1	0	0.742	P26	Parkinson
P24.metabat.bin.38.contigs	1.14	0.185714	0.542	P26	Parkinson
concoct.51_sub.contigs	1.37	0.0680272	9.995	P26	Parkinson
concoct.63.contigs	1.24	0.0814815	32.903	P26	Parkinson
metabat.bin.21.contigs	1.14	0.05	16.246	P26	Parkinson
metabat.bin.25.contigs	1.13	0.0737705	78.801	P26	Parkinson
P28.maxbin.P28.042.fasta.contigs	1.22	0.102941	103.743	P26	Parkinson
P34.maxbin.P34.010.fasta_sub.contigs	1.56	0.274419	0.341	P26	Parkinson
P38.maxbin.P38.011.fasta.contigs	1	0	0.705	P26	Parkinson
P42.metabat.bin.51.contigs	1.36	0.213873	0.601	P26	Parkinson
P42.metabat.bin.5.contigs	1	0	0.312	P26	Parkinson
P43.metabat.bin.15.contigs	1.34	0.135484	7.384	P26	Parkinson
P43.metabat.bin.63.contigs	1.16	0.32948	0.259	P26	Parkinson
P45.metabat.bin.39.contigs	1.21	0.0620155	8.776	P26	Parkinson
P45.metabat.bin.95.contigs	2.63	0.126246	0.818	P26	Parkinson
P47.metabat.bin.36.contigs	1.83	0.164384	0.278	P26	Parkinson
P47.metabat.bin.45.contigs	1.98	0.371429	0.246	P26	Parkinson
P4.maxbin.P4.007.fasta_sub.contigs	1.96	0.165957	2.771	P26	Parkinson
P4.metabat.bin.44.contigs	1.98	0.168067	1.876	P26	Parkinson
P51.mycc.Cluster.45.contigs	1	0	0.231	P26	Parkinson
P52.maxbin.P52.016.fasta_sub.contigs	1	0	4.554	P26	Parkinson
P52.metabat.bin.40.contigs	1.4	0.2	0.355	P26	Parkinson
P52.metabat.bin.79.contigs	1.38	0.178571	0.585	P26	Parkinson
P53.maxbin.P53.005.fasta.contigs	1.27	0.130137	8.829	P26	Parkinson
P53.maxbin.P53.007.fasta.contigs	1	0	0.319	P26	Parkinson
P53.maxbin.P53.009.fasta_sub.contigs	2.36	0.313953	0.453	P26	Parkinson
P53.metabat.bin.40.contigs	1.99	0.153191	0.636	P26	Parkinson
P57.metabat.bin.57.contigs	1.48	0.18232	0.648	P26	Parkinson
P58.metabat.bin.24_sub.contigs	1.46	0.130952	2.467	P26	Parkinson
P58.mycc.Cluster.29.contigs	1	0	0.243	P26	Parkinson
P58.mycc.Cluster.51_sub.contigs	1	0	0.521	P26	Parkinson
P59.abawaca.8_sub.contigs	1	0	1.493	P26	Parkinson
P59.maxbin.P59.030.fasta.contigs	2.43	0.383249	1.437	P26	Parkinson
P5.maxbin.P5.009.fasta.contigs	1	0	0.953	P26	Parkinson
P5.maxbin.P5.018.fasta_sub.contigs	1	0	0.976	P26	Parkinson
P5.metabat.bin.77_sub.contigs	1.48	0.108434	4.843	P26	Parkinson
P61.metabat.bin.66.contigs	1	0	0.426	P26	Parkinson
P63.concoct.15.contigs	1	0	1.889	P26	Parkinson
P63.metabat.bin.46.contigs	1.15	0.184397	0.929	P26	Parkinson
P66.metabat.bin.18_sub.contigs	1	0	0.266	P26	Parkinson
P66.metabat.bin.30.contigs	1	0	0.251	P26	Parkinson
P67.maxbin.P67.025.fasta.contigs	1	0	0.909	P26	Parkinson
P67.metabat.bin.29.contigs	1	0	0.435	P26	Parkinson
P67.metabat.bin.2.contigs	1.14	0.208333	0.707	P26	Parkinson
P67.metabat.bin.40_sub.contigs	1.44	0.177143	0.624	P26	Parkinson
P69.metabat.bin.44.contigs	1	0	0.269	P26	Parkinson
P69.metabat.bin.60.contigs	1	0.0196078	6.109	P26	Parkinson
P69.metabat.bin.8.contigs	1	0	0.346	P26	Parkinson
P70.maxbin.P70.005.fasta.contigs	2.3	0.178571	3.749	P26	Parkinson
P71.maxbin.P71.001.fasta_sub.contigs	1	0.152542	1.585	P26	Parkinson
P71.maxbin.P71.022.fasta_sub.contigs	1.64	0.132275	12.4	P26	Parkinson
P71.maxbin.P71.023.fasta.contigs	1	0.047619	2.744	P26	Parkinson
P71.metabat.bin.13.contigs	1	0	1.338	P26	Parkinson
P71.mycc.Cluster.30.contigs	1	0	1.026	P26	Parkinson
P72.concoct.50.contigs	1.43	0.0774194	0.998	P26	Parkinson
P72.metabat.bin.26.contigs	1.69	0.155	1.239	P26	Parkinson
P73.maxbin.P73.028.fasta_sub.contigs	1	0	1.773	P26	Parkinson
P73.metabat.bin.42.contigs	1.7	0.230769	0.49	P26	Parkinson
P77.maxbin.P77.005.fasta.contigs	1.03	0.0884956	3.187	P26	Parkinson
P83.concoct.24_sub.contigs	1.62	0.19	1.485	P26	Parkinson
P83.metabat.bin.16.contigs	6.31	0.180519	1.954	P26	Parkinson
P87.maxbin.P87.019.fasta.contigs	1	0	0.421	P26	Parkinson
P87.metabat.bin.50.contigs	1.01	0.158333	7.443	P26	Parkinson
P87.mycc.Cluster.3_sub.contigs	1.63	0.123656	1.124	P26	Parkinson
P88.maxbin.P88.005.fasta.contigs	1	0	1.713	P26	Parkinson
P8.abawaca.33_sub.contigs	1	0	0.525	P26	Parkinson
P95II.metabat.bin.5.contigs	1.47	0.174157	0.744	P26	Parkinson
P99.maxbin.P99.004.fasta.contigs	1.25	0.113475	104.216	P26	Parkinson
C102.maxbin.C102.009.fasta.contigs	1.47	0.109091	2.188	P28	Parkinson
C102.maxbin.C102.014.fasta.contigs	1.09	0.0916667	38.801	P28	Parkinson
C102.maxbin.C102.029.fasta.contigs	1	0	0.25	P28	Parkinson
C102.maxbin.C102.031.fasta.contigs	1	0	0.301	P28	Parkinson
C102.metabat.bin.58.contigs	1.19	0.0984848	2.053	P28	Parkinson
C102.mycc.Cluster.16_sub.contigs	1	0	0.748	P28	Parkinson
C104.concoct.77_sub.contigs	1	0	0.274	P28	Parkinson
C104.metabat.bin.100.contigs	1	0.707496	1.4	P28	Parkinson
C104.metabat.bin.1.contigs	1.16	0.147059	1.178	P28	Parkinson
C104.metabat.bin.44.contigs	1.29	0.0652174	7.906	P28	Parkinson
C104.metabat.bin.95_sub.contigs	1	0	0.266	P28	Parkinson
C105.metabat.bin.14.contigs	1	0	0.441	P28	Parkinson
C111.maxbin.C111.007.fasta_sub.contigs	1	0	20.56	P28	Parkinson
C114.maxbin.C114.028.fasta.contigs	1	0	0.462	P28	Parkinson
C114.maxbin.C114.047.fasta.contigs	1.17	0.133333	4.741	P28	Parkinson
C114.metabat.bin.103.contigs	2.64	0.21194	0.945	P28	Parkinson
C114.metabat.bin.111.contigs	1.87	0.242915	2.46	P28	Parkinson
C114.metabat.bin.39.contigs	1.54	0.0887574	1.199	P28	Parkinson
C114.metabat.bin.40.contigs	1.64	0.175879	0.493	P28	Parkinson
C114.metabat.bin.4_sub.contigs	1	0	2.159	P28	Parkinson
C114.metabat.bin.69.contigs	1.2	0.130435	0.666	P28	Parkinson
C114.metabat.bin.76.contigs	1	0	3.107	P28	Parkinson
C114.metabat.bin.88.contigs	1.34	0.124183	13.561	P28	Parkinson
C118.maxbin.C118.011.fasta.contigs	1.16	0.147059	9.377	P28	Parkinson
C119.metabat.bin.30.contigs	1	0	0.512	P28	Parkinson
C119.metabat.bin.3.contigs	1	0	0.225	P28	Parkinson
C123.maxbin.C123.024.fasta.contigs	1	0	0.356	P28	Parkinson
C123.metabat.bin.38.contigs	1	0	0.226	P28	Parkinson
C124.maxbin.C124.045.fasta_sub.contigs	1	0	0.971	P28	Parkinson
C124.metabat.bin.104.contigs	1.91	0.154867	0.413	P28	Parkinson
C124.metabat.bin.91.contigs	1.32	0.114094	41.863	P28	Parkinson
C134.maxbin.C134.023.fasta.contigs	1.7	0.186603	1.352	P28	Parkinson
C134.metabat.bin.121_sub.contigs	1	0	0.329	P28	Parkinson
C134.mycc.Cluster.10.contigs	1	0	0.545	P28	Parkinson
C134.mycc.Cluster.11.contigs	1	0	3.565	P28	Parkinson
C136.maxbin.C136.006.fasta.contigs	1	0	0.931	P28	Parkinson
C137.maxbin.C137.016.fasta_sub.contigs	1.1	0.0756303	28.117	P28	Parkinson
C137.maxbin.C137.021.fasta.contigs	1	0	0.629	P28	Parkinson
C137.maxbin.C137.026.fasta.contigs	1	0	4.36	P28	Parkinson
C137.metabat.bin.18.contigs	1.71	0.173913	0.288	P28	Parkinson
C137.metabat.bin.52.contigs	1	0.29078	3.011	P28	Parkinson
C140.maxbin.C140.018.fasta.contigs	1	0	0.524	P28	Parkinson
C142.maxbin.C142.048.fasta.contigs	1.09	0.0683761	9.414	P28	Parkinson
C142.maxbin.C142.052.fasta_sub.contigs	1	0	1.6	P28	Parkinson
C142.maxbin.C142.064.fasta.contigs	1	0	1.204	P28	Parkinson
C142.mycc.Cluster.106_sub.contigs	1	0	0.572	P28	Parkinson
C146.concoct.98_sub.contigs	1.25	0.161074	1.117	P28	Parkinson
C146.metabat.bin.107_sub.contigs	1	0	0.273	P28	Parkinson
C146.metabat.bin.7.contigs	1.68	0.142857	14.536	P28	Parkinson
C147.maxbin.C147.001.fasta_sub.contigs	1	0	14.753	P28	Parkinson
C147.maxbin.C147.039.fasta.contigs	1	0	0.433	P28	Parkinson
C148.metabat.bin.21.contigs	1.91	0.15859	0.488	P28	Parkinson
C148.metabat.bin.66.contigs	1	0	0.98	P28	Parkinson
C15.maxbin.C15.002.fasta.contigs	1	0	3.052	P28	Parkinson
C18.metabat.bin.39.contigs	1	0.0909091	25.013	P28	Parkinson
C18.metabat.bin.57.contigs	1.37	0.104575	59.584	P28	Parkinson
C18.mycc.Cluster.92.contigs	1	0	0.306	P28	Parkinson
C19.maxbin.C19.019.fasta.contigs	1	0	0.289	P28	Parkinson
C1.concoct.28_sub.contigs	1.46	0.120482	11.115	P28	Parkinson
C1.maxbin.C1.010.fasta.contigs	1	0	3.417	P28	Parkinson
C1.maxbin.C1.022.fasta.contigs	1.36	0.15528	3.044	P28	Parkinson
C1.maxbin.C1.051.fasta.contigs	1	0	0.219	P28	Parkinson
C20.maxbin.C20.016.fasta.contigs	1.97	0.306338	6.762	P28	Parkinson
C20.metabat.bin.37.contigs	1.24	0.107914	24.341	P28	Parkinson
C21.metabat.bin.153.contigs	1	0	0.315	P28	Parkinson
C21.mycc.Cluster.676.contigs	1	0	0.398	P28	Parkinson
C23.metabat.bin.74.contigs	1	0	0.38	P28	Parkinson
C26.maxbin.C26.002.fasta.contigs	1	0	8.11	P28	Parkinson
C28.mycc.Cluster.53.contigs	1	0	4.922	P28	Parkinson
C33.maxbin.C33.006.fasta_sub.contigs	1.43	0.138554	14.327	P28	Parkinson
C33.maxbin.C33.010.fasta.contigs	1	0	1.026	P28	Parkinson
C33.metabat.bin.52.contigs	1.05	0.110169	17.838	P28	Parkinson
C33.metabat.bin.54_sub.contigs	1	0	0.825	P28	Parkinson
C34old.maxbin.C34old.004.fasta.contigs	1	0	0.621	P28	Parkinson
C34old.maxbin.C34old.017.fasta.contigs	1	0	0.514	P28	Parkinson
C34old.maxbin.C34old.048.fasta.contigs	1	0	1.134	P28	Parkinson
C35.metabat.bin.18_sub.contigs	1	0	0.335	P28	Parkinson
C40.maxbin.C40.013.fasta.contigs	1	0	0.294	P28	Parkinson
C40.maxbin.C40.032.fasta.contigs	1	0	0.224	P28	Parkinson
C40.metabat.bin.132_sub.contigs	1.85	0.155251	0.415	P28	Parkinson
C40.metabat.bin.145.contigs	1.93	0.695103	2.267	P28	Parkinson
C40.metabat.bin.92.contigs	1	0	0.314	P28	Parkinson
C44.maxbin.C44.013.fasta.contigs	1	0	4.649	P28	Parkinson
C44.maxbin.C44.054.fasta.contigs	1	0	0.228	P28	Parkinson
C44.metabat.bin.9.contigs	1	0	0.548	P28	Parkinson
C44.mycc.Cluster.67.contigs	1	0	0.219	P28	Parkinson
C46.maxbin.C46.048.fasta.contigs	1	0	0.501	P28	Parkinson
C46.metabat.bin.131.contigs	1.55	0.109195	50.173	P28	Parkinson
C46.metabat.bin.140.contigs	1.55	0.138889	0.587	P28	Parkinson
C46.metabat.bin.172.contigs	1.94	0.130045	0.452	P28	Parkinson
C46.metabat.bin.6.contigs	1.21	0.123188	0.832	P28	Parkinson
C46.mycc.Cluster.59_sub.contigs	1.62	0.19802	4.399	P28	Parkinson
C47.maxbin.C47.021.fasta.contigs	1	0	0.911	P28	Parkinson
C47.metabat.bin.55.contigs	1	0	2.337	P28	Parkinson
C48.maxbin.C48.016.fasta.contigs	1.41	0.16568	1.086	P28	Parkinson
C49.maxbin.C49.018.fasta.contigs	1.44	0.172414	4.187	P28	Parkinson
C49.metabat.bin.6.contigs	1.72	0.177033	0.413	P28	Parkinson
C51.metabat.bin.60.contigs	1.83	0.183036	0.721	P28	Parkinson
C54.maxbin.C54.016.fasta.contigs	1	0	0.323	P28	Parkinson
C54.maxbin.C54.032.fasta_sub.contigs	1.36	0.509025	0.914	P28	Parkinson
C54.maxbin.C54.053.fasta.contigs	1	0	0.311	P28	Parkinson
C54.metabat.bin.118.contigs	1.53	0.105263	2.064	P28	Parkinson
C59.maxbin.C59.020.fasta.contigs	2	0.156118	0.445	P28	Parkinson
C59.metabat.bin.29.contigs	1	0	0.522	P28	Parkinson
C65.maxbin.C65.016.fasta.contigs	2.38	0.56962	8.657	P28	Parkinson
C65.metabat.bin.35.contigs	1.85	0.27451	1.971	P28	Parkinson
C68.maxbin.C68.001.fasta.contigs	1	0	0.634	P28	Parkinson
C68.maxbin.C68.034.fasta_sub.contigs	1	0	0.626	P28	Parkinson
C68.maxbin.C68.036.fasta.contigs	1.15	0.178571	0.706	P28	Parkinson
C68.metabat.bin.112.contigs	1	0	0.333	P28	Parkinson
C68.mycc.Cluster.121_sub.contigs	1	0	0.285	P28	Parkinson
C68.mycc.Cluster.1.contigs	1	0	0.21	P28	Parkinson
C70.concoct.85.contigs	1.68	0.16	0.37	P28	Parkinson
C70.maxbin.C70.035.fasta_sub.contigs	1	0	1.055	P28	Parkinson
C70.maxbin.C70.069.fasta.contigs	1.26	0.0935252	62.412	P28	Parkinson
C70.metabat.bin.104.contigs	2.16	0.236749	0.326	P28	Parkinson
C70.metabat.bin.130_sub.contigs	1.68	0.129534	2.577	P28	Parkinson
C70.metabat.bin.141.contigs	1.05	0.146341	19.021	P28	Parkinson
C70.metabat.bin.75_sub.contigs	1.45	0.142012	13.839	P28	Parkinson
C70.metabat.bin.87.contigs	1.69	0.124352	1.5	P28	Parkinson
C70.metabat.bin.88.contigs	1.27	0.147651	18.813	P28	Parkinson
C70.mycc.Cluster.79.contigs	1.11	0.159091	0.59	P28	Parkinson
C70.mycc.Cluster.88_sub.contigs	1	0	8.179	P28	Parkinson
C72.concoct.24_sub.contigs	2.28	0.254902	0.748	P28	Parkinson
C72.maxbin.C72.044.fasta.contigs	1	0	0.243	P28	Parkinson
C72.maxbin.C72.047.fasta_sub.contigs	1	0	2.289	P28	Parkinson
C72.maxbin.C72.049.fasta_sub.contigs	1	0	1.289	P28	Parkinson
C72.metabat.bin.13_sub.contigs	1	0	0.641	P28	Parkinson
C72.metabat.bin.160.contigs	1	0	0.532	P28	Parkinson
C72.metabat.bin.167_sub.contigs	1	0	2.377	P28	Parkinson
C72.metabat.bin.180.contigs	1	0	0.462	P28	Parkinson
C74.maxbin.C74.002.fasta.contigs	1	0	0.55	P28	Parkinson
C75.metabat.bin.31.contigs	1.16	0.0866142	23.733	P28	Parkinson
C75.mycc.Cluster.28_sub.contigs	1.28	0.152318	21.003	P28	Parkinson
C76II.maxbin.C76II.018.fasta.contigs	1.11	0.0826446	9.056	P28	Parkinson
C76II.maxbin.C76II.035.fasta.contigs	1.43	0.17341	2.317	P28	Parkinson
C76II.metabat.bin.19.contigs	1.73	0.156098	0.477	P28	Parkinson
C76II.metabat.bin.49.contigs	1.44	0.13253	0.855	P28	Parkinson
C76II.mycc.Cluster.62.contigs	1	0	11.196	P28	Parkinson
C7.metabat.bin.49.contigs	2.48	0.17608	0.245	P28	Parkinson
C7.metabat.bin.64.contigs	1.07	0.594697	1.258	P28	Parkinson
C80.concoct.24_sub.contigs	1.73	0.108247	0.462	P28	Parkinson
C80.maxbin.C80.016.fasta.contigs	1	0.107143	2.743	P28	Parkinson
C82.metabat.bin.11.contigs	1.03	0.119658	27.467	P28	Parkinson
C82.metabat.bin.27.contigs	1.83	0.156682	1.087	P28	Parkinson
C82.metabat.bin.66.contigs	1.45	0.0764331	3.207	P28	Parkinson
C82.metabat.bin.88.contigs	1.22	0.158621	1.153	P28	Parkinson
C82.mycc.Cluster.24_sub.contigs	1	0	3.687	P28	Parkinson
C82.mycc.Cluster.68_sub.contigs	1	0	5.228	P28	Parkinson
C85.metabat.bin.52.contigs	1.59	0.286996	0.792	P28	Parkinson
C86.maxbin.C86.021.fasta.contigs	1	0	0.647	P28	Parkinson
C86.maxbin.C86.046.fasta_sub.contigs	1	0	6.845	P28	Parkinson
C87.concoct.25.contigs	1.82	0.176471	7.008	P28	Parkinson
C87.maxbin.C87.011.fasta.contigs	1	0	1.877	P28	Parkinson
C87.maxbin.C87.014.fasta.contigs	1.24	0.156463	3.357	P28	Parkinson
C87.maxbin.C87.018.fasta.contigs	1	0	0.575	P28	Parkinson
C87.metabat.bin.64_sub.contigs	1.57	0.112994	2.085	P28	Parkinson
C88.maxbin.C88.006.fasta_sub.contigs	1	0	1.467	P28	Parkinson
C88.metabat.bin.38.contigs	1	0.0990991	13.384	P28	Parkinson
C88.metabat.bin.39.contigs	2.1	0.244604	0.798	P28	Parkinson
C88.metabat.bin.61.contigs	1.14	0.116279	27.516	P28	Parkinson
C89.maxbin.C89.002.fasta_sub.contigs	1	0	2.93	P28	Parkinson
C89.metabat.bin.74.contigs	1.33	0.189024	0.299	P28	Parkinson
C89.mycc.Cluster.53_sub.contigs	1	0	0.339	P28	Parkinson
C89.mycc.Cluster.73_sub.contigs	1	0	0.226	P28	Parkinson
C89.mycc.Cluster.89.contigs	1	0	0.266	P28	Parkinson
C90.metabat.bin.104.contigs	1	0	0.79	P28	Parkinson
C90.metabat.bin.63.contigs	2.07	0.122881	6.635	P28	Parkinson
C95.metabat.bin.21.contigs	1	0	0.772	P28	Parkinson
C95.mycc.Cluster.32.contigs	1.45	0.136905	1.998	P28	Parkinson
C96.maxbin.C96.011.fasta.contigs	1	0	2.569	P28	Parkinson
C98.concoct.45.contigs	1	0	0.321	P28	Parkinson
C9.maxbin.C9.055.fasta_sub.contigs	1	0	0.363	P28	Parkinson
C9.metabat.bin.143.contigs	1.54	0.0887574	2.082	P28	Parkinson
C9.metabat.bin.160_sub.contigs	1.7	0.128205	1.415	P28	Parkinson
C9.mycc.Cluster.54_sub.contigs	1	0	6.363	P28	Parkinson
P100.maxbin.P100.006.fasta.contigs	1	0	0.602	P28	Parkinson
P103.maxbin.P103.015.fasta_sub.contigs	1	0	0.281	P28	Parkinson
P103.maxbin.P103.027.fasta_sub.contigs	1.63	0.0944444	4.636	P28	Parkinson
P103.metabat.bin.52.contigs	1	0.585062	8.888	P28	Parkinson
P104IIP.concoct.101_sub.contigs	1	0	0.246	P28	Parkinson
P104IIP.maxbin.P104IIP.007.fasta.contigs	1	0	0.394	P28	Parkinson
P104IIP.metabat.bin.48_sub.contigs	1	0	1.182	P28	Parkinson
P104IIP.metabat.bin.63.contigs	1	0	1.618	P28	Parkinson
P105.maxbin.P105.006.fasta.contigs	1	0	0.889	P28	Parkinson
P105.metabat.bin.32.contigs	1.38	0.0860927	15.233	P28	Parkinson
P107.maxbin.P107.001.fasta.contigs	1	0	2.543	P28	Parkinson
P107.maxbin.P107.018.fasta.contigs	1	0	0.252	P28	Parkinson
P107.maxbin.P107.026.fasta.contigs	1	0	0.264	P28	Parkinson
P107.maxbin.P107.047.fasta.contigs	1.2	0.136691	0.667	P28	Parkinson
P107.maxbin.P107.106.fasta_sub.contigs	1	0	0.315	P28	Parkinson
P107.metabat.bin.105.contigs	1.54	0.153846	0.413	P28	Parkinson
P107.metabat.bin.229.contigs	1.11	0.201439	0.438	P28	Parkinson
P107.metabat.bin.48.contigs	1.31	0.13245	0.289	P28	Parkinson
P10old.concoct.88.contigs	2.31	0.224832	0.227	P28	Parkinson
P10old.maxbin.P10old.009.fasta.contigs	1.13	0.0661157	18.914	P28	Parkinson
P10old.maxbin.P10old.065.fasta.contigs	1	0	0.572	P28	Parkinson
P10old.metabat.bin.121.contigs	1	0	1.41	P28	Parkinson
P114.maxbin.P114.006.fasta.contigs	1	0.65035	3.333	P28	Parkinson
P114.metabat.bin.23.contigs	1.15	0.135338	2.039	P28	Parkinson
P114.metabat.bin.9.contigs	1	0	0.344	P28	Parkinson
P115.concoct.82_sub.contigs	1	0	7.14	P28	Parkinson
P115.maxbin.P115.008.fasta_sub.contigs	1	0	0.527	P28	Parkinson
P115.metabat.bin.75.contigs	1.46	0.0875	43.934	P28	Parkinson
P115.mycc.Cluster.33.contigs	1	0	2.565	P28	Parkinson
P119.metabat.bin.85.contigs	1	0.561404	15.23	P28	Parkinson
P11old.maxbin.P11old.020.fasta_sub.contigs	1.67	0.0824176	11.745	P28	Parkinson
P120.maxbin.P120.005.fasta_sub.contigs	1	0	2.663	P28	Parkinson
P12.maxbin.P12.002.fasta.contigs	1	0	1.974	P28	Parkinson
P12.metabat.bin.13.contigs	2.71	0.240896	0.28	P28	Parkinson
P12.metabat.bin.8.contigs	1.34	0.12987	4.088	P28	Parkinson
P12.mycc.Cluster.63_sub.contigs	1	0	42.91	P28	Parkinson
P14.maxbin.P14.004.fasta_sub.contigs	1.36	0.165644	7.792	P28	Parkinson
P14.metabat.bin.59.contigs	1.23	0.121429	1.78	P28	Parkinson
P14.metabat.bin.69.contigs	1	0	0.612	P28	Parkinson
P16.maxbin.P16.044.fasta_sub.contigs	1	0	0.266	P28	Parkinson
P16.metabat.bin.21.contigs	1.91	0.123853	0.355	P28	Parkinson
P16.metabat.bin.23.contigs	1.16	0.165468	6.641	P28	Parkinson
P16.metabat.bin.2.contigs	2.06	0.411429	0.473	P28	Parkinson
P16.metabat.bin.41.contigs	1	0	0.25	P28	Parkinson
P16.metabat.bin.49.contigs	1.4	0.166667	0.619	P28	Parkinson
P16.metabat.bin.62.contigs	1.4	0.146341	0.554	P28	Parkinson
P16.metabat.bin.78.contigs	1.1	0.208633	0.593	P28	Parkinson
P16.metabat.bin.94.contigs	1	0	3.254	P28	Parkinson
P16.mycc.Cluster.32_sub.contigs	1	0	3.096	P28	Parkinson
P17.metabat.bin.18_sub.contigs	1	0	8.498	P28	Parkinson
P18.mycc.Cluster.34_sub.contigs	1.42	0.382609	18.733	P28	Parkinson
P19.concoct.25.contigs	2.14	0.173745	0.679	P28	Parkinson
P20.maxbin.P20.050.fasta_sub.contigs	1.42	0.123457	1.537	P28	Parkinson
P20.metabat.bin.107.contigs	1.97	0.18595	2.304	P28	Parkinson
P20.mycc.Cluster.69.contigs	1	0	0.539	P28	Parkinson
P24.maxbin.P24.003.fasta.contigs	1	0	9.248	P28	Parkinson
P24.metabat.bin.38.contigs	1.11	0.139535	4.275	P28	Parkinson
P26.metabat.bin.25.contigs	1.08	0.114754	1.192	P28	Parkinson
maxbin.015.fasta.contigs	1.2	0.160839	28.914	P28	Parkinson
maxbin.038.fasta.contigs	1.32	0.102041	11.405	P28	Parkinson
maxbin.042.fasta.contigs	1.67	0.0773481	14.649	P28	Parkinson
metabat.bin.54.contigs	1.42	0.0657895	5.187	P28	Parkinson
P34.maxbin.P34.010.fasta_sub.contigs	1.33	0.113333	21.414	P28	Parkinson
P34.metabat.bin.20.contigs	1	0.212598	0.494	P28	Parkinson
P34.metabat.bin.53_sub.contigs	1.32	0.142857	2.095	P28	Parkinson
P37.metabat.bin.62.contigs	1	0	0.632	P28	Parkinson
P38.maxbin.P38.011.fasta.contigs	1	0	0.854	P28	Parkinson
P42.maxbin.P42.001.fasta.contigs	1	0	0.41	P28	Parkinson
P42.maxbin.P42.039.fasta.contigs	1	0	0.357	P28	Parkinson
P42.metabat.bin.51.contigs	1.23	0.075188	12.556	P28	Parkinson
P42.metabat.bin.5.contigs	1	0	0.323	P28	Parkinson
P42.mycc.Cluster.66_sub.contigs	1	0	0.242	P28	Parkinson
P43.metabat.bin.15.contigs	1.16	0.140741	57.373	P28	Parkinson
P43.metabat.bin.21.contigs	1	0	0.243	P28	Parkinson
P43.metabat.bin.63.contigs	1.27	0.136054	14.404	P28	Parkinson
P45.maxbin.P45.006.fasta.contigs	1	0	0.251	P28	Parkinson
P45.metabat.bin.31_sub.contigs	1	0	0.804	P28	Parkinson
P45.metabat.bin.39.contigs	1.34	0.0629371	130.684	P28	Parkinson
P45.metabat.bin.95.contigs	2.5	0.140893	1.538	P28	Parkinson
P45.mycc.Cluster.30_sub.contigs	1	0	0.644	P28	Parkinson
P47.metabat.bin.36.contigs	1.54	0.134831	1.574	P28	Parkinson
P47.metabat.bin.38.contigs	1	0	0.599	P28	Parkinson
P4.maxbin.P4.007.fasta_sub.contigs	1	0	4.086	P28	Parkinson
P4.metabat.bin.20.contigs	1	0	0.62	P28	Parkinson
P52.maxbin.P52.016.fasta_sub.contigs	1	0	1.016	P28	Parkinson
P52.metabat.bin.32.contigs	1.06	0.226277	2.469	P28	Parkinson
P52.metabat.bin.40.contigs	1.2	0.0977444	14.285	P28	Parkinson
P52.metabat.bin.62_sub.contigs	1	0	0.257	P28	Parkinson
P52.metabat.bin.79.contigs	1.25	0.100719	29.49	P28	Parkinson
P53.maxbin.P53.005.fasta.contigs	1	0	1.534	P28	Parkinson
P53.maxbin.P53.007.fasta.contigs	1.42	0.232432	1.414	P28	Parkinson
P53.maxbin.P53.009.fasta_sub.contigs	6.01	0.542966	1.436	P28	Parkinson
P53.metabat.bin.36.contigs	2.19	0.188889	0.48	P28	Parkinson
P57.metabat.bin.57.contigs	1	0	0.386	P28	Parkinson
P57.metabat.bin.5.contigs	1	0	0.221	P28	Parkinson
P58.mycc.Cluster.29.contigs	1	0	1.75	P28	Parkinson
P58.mycc.Cluster.51_sub.contigs	1	0	1.001	P28	Parkinson
P59.abawaca.8_sub.contigs	1	0	0.575	P28	Parkinson
P59.maxbin.P59.030.fasta.contigs	1.61	0.0955056	7.135	P28	Parkinson
P59.metabat.bin.31.contigs	2.79	0.626005	2.579	P28	Parkinson
P5.maxbin.P5.009.fasta.contigs	1	0	1.362	P28	Parkinson
P5.maxbin.P5.018.fasta_sub.contigs	1.65	0.294872	2.695	P28	Parkinson
P5.metabat.bin.77_sub.contigs	1.29	0.122449	134.474	P28	Parkinson
P60.maxbin.P60.030.fasta_sub.contigs	1	0	0.402	P28	Parkinson
P60.metabat.bin.4.contigs	1.4	0.135802	2.226	P28	Parkinson
P60.metabat.bin.7.contigs	1.47	0.140351	0.637	P28	Parkinson
P61.maxbin.P61.029.fasta.contigs	1	0	1.658	P28	Parkinson
P61.metabat.bin.53.contigs	1.56	0.128492	8.441	P28	Parkinson
P63.metabat.bin.46.contigs	2.72	0.584098	0.796	P28	Parkinson
P66.metabat.bin.18_sub.contigs	2.91	0.156522	2.723	P28	Parkinson
P66.metabat.bin.28.contigs	1.12	0.188406	1.43	P28	Parkinson
P66.metabat.bin.30.contigs	1.26	0.080292	15.604	P28	Parkinson
P67.maxbin.P67.025.fasta.contigs	1	0	0.305	P28	Parkinson
P67.metabat.bin.2.contigs	1	0	0.777	P28	Parkinson
P67.metabat.bin.3.contigs	1	0	0.36	P28	Parkinson
P67.metabat.bin.40_sub.contigs	1.39	0.13125	6.381	P28	Parkinson
P68.maxbin.P68.007.fasta.contigs	1	0	0.666	P28	Parkinson
P69.maxbin.P69.013.fasta.contigs	1	0	0.278	P28	Parkinson
P69.metabat.bin.17.contigs	1.55	0.104046	2.581	P28	Parkinson
P69.metabat.bin.44.contigs	1.84	0.213675	1.191	P28	Parkinson
P69.metabat.bin.60.contigs	1	0	1.139	P28	Parkinson
P70.maxbin.P70.005.fasta.contigs	1	0	0.778	P28	Parkinson
P71.maxbin.P71.001.fasta_sub.contigs	1.02	0.142857	26.657	P28	Parkinson
P71.maxbin.P71.022.fasta_sub.contigs	1.7	0.186603	9.928	P28	Parkinson
P71.maxbin.P71.023.fasta.contigs	1	0.0825688	6.485	P28	Parkinson
P71.metabat.bin.13.contigs	1	0	1.978	P28	Parkinson
P71.mycc.Cluster.20_sub.contigs	2.03	0.236842	0.202	P28	Parkinson
P71.mycc.Cluster.30.contigs	1	0	5.714	P28	Parkinson
P72.concoct.50.contigs	1.9	0.103774	1.297	P28	Parkinson
P72.metabat.bin.26.contigs	1.87	0.142202	1.033	P28	Parkinson
P73.maxbin.P73.028.fasta_sub.contigs	1.11	0.171642	3.738	P28	Parkinson
P73.metabat.bin.26.contigs	1.78	0.152381	15.178	P28	Parkinson
P73.metabat.bin.34.contigs	1.08	0.107438	1.959	P28	Parkinson
P73.metabat.bin.42.contigs	1	0	0.906	P28	Parkinson
P77.maxbin.P77.005.fasta.contigs	1.1	0.0598291	23.873	P28	Parkinson
P83.metabat.bin.16.contigs	4.92	0.142857	14.463	P28	Parkinson
P87.maxbin.P87.019.fasta.contigs	1.31	0.149351	1.043	P28	Parkinson
P87.maxbin.P87.022.fasta.contigs	1	0	1.067	P28	Parkinson
P87.metabat.bin.50.contigs	1	0	0.993	P28	Parkinson
P87.mycc.Cluster.3_sub.contigs	1.69	0.17561	0.596	P28	Parkinson
P88.maxbin.P88.005.fasta.contigs	1	0.488678	6.241	P28	Parkinson
P8.abawaca.33_sub.contigs	1	0	0.972	P28	Parkinson
P8.metabat.bin.10.contigs	1	0	0.327	P28	Parkinson
P95II.metabat.bin.5.contigs	2	0.215686	0.249	P28	Parkinson
P99.concoct.42_sub.contigs	2.39	0.161404	0.475	P28	Parkinson
P99.maxbin.P99.004.fasta.contigs	1.64	0.196078	8.289	P28	Parkinson
P9.metabat.bin.15.contigs	1	0	0.336	P28	Parkinson
C102.maxbin.C102.009.fasta.contigs	1.8	0.166667	0.537	P31	Parkinson
C102.maxbin.C102.014.fasta.contigs	1.08	0.129032	14.209	P31	Parkinson
C102.metabat.bin.58.contigs	1.36	0.306122	0.23	P31	Parkinson
C104.metabat.bin.100.contigs	1	0	0.376	P31	Parkinson
C111.maxbin.C111.007.fasta_sub.contigs	1	0	2.807	P31	Parkinson
C114.maxbin.C114.028.fasta.contigs	1	0	0.25	P31	Parkinson
C114.maxbin.C114.047.fasta.contigs	1.12	0.176471	0.997	P31	Parkinson
C114.metabat.bin.105_sub.contigs	1.11	0.159091	1.206	P31	Parkinson
C114.metabat.bin.4_sub.contigs	1	0	0.565	P31	Parkinson
C114.metabat.bin.76.contigs	1.22	0.413462	0.277	P31	Parkinson
C114.metabat.bin.88.contigs	1.15	0.160584	3.545	P31	Parkinson
C118.metabat.bin.49.contigs	1	0	0.439	P31	Parkinson
C124.metabat.bin.76.contigs	2.24	0.202847	0.739	P31	Parkinson
C134.maxbin.C134.023.fasta.contigs	1.75	0.235808	0.76	P31	Parkinson
C134.mycc.Cluster.11.contigs	1	0	1.34	P31	Parkinson
C137.maxbin.C137.016.fasta_sub.contigs	1	0	1.523	P31	Parkinson
C137.metabat.bin.18.contigs	1.6	0.120879	0.652	P31	Parkinson
C137.metabat.bin.52.contigs	1.12	0.194245	3.232	P31	Parkinson
C140.maxbin.C140.018.fasta.contigs	1	0	0.268	P31	Parkinson
C142.maxbin.C142.060.fasta_sub.contigs	2.93	0.265664	0.476	P31	Parkinson
C142.maxbin.C142.064.fasta.contigs	1	0	0.418	P31	Parkinson
C142.metabat.bin.58.contigs	1.53	0.172973	0.673	P31	Parkinson
C146.concoct.98_sub.contigs	1.11	0.283871	0.286	P31	Parkinson
C146.metabat.bin.107_sub.contigs	1.36	0.218391	0.399	P31	Parkinson
C146.metabat.bin.7.contigs	2.29	0.176259	6.852	P31	Parkinson
C147.maxbin.C147.001.fasta_sub.contigs	1	0	2.713	P31	Parkinson
C148.metabat.bin.21.contigs	1.38	0.121019	1.494	P31	Parkinson
C152IIP.metabat.bin.36.contigs	1.38	0.262032	2.669	P31	Parkinson
C15.maxbin.C15.002.fasta.contigs	1	0	0.46	P31	Parkinson
C18.metabat.bin.39.contigs	1.74	0.190698	0.554	P31	Parkinson
C18.metabat.bin.57.contigs	1.6	0.130435	31.583	P31	Parkinson
C1.maxbin.C1.010.fasta.contigs	1	0	0.254	P31	Parkinson
C20.maxbin.C20.010.fasta.contigs	2.37	0.309038	1.752	P31	Parkinson
C20.maxbin.C20.016.fasta.contigs	2.11	0.229927	2.266	P31	Parkinson
C20.metabat.bin.37.contigs	1.48	0.168539	2.239	P31	Parkinson
C20.metabat.bin.45.contigs	1.78	0.276423	0.637	P31	Parkinson
C26.maxbin.C26.002.fasta.contigs	1	0	3.305	P31	Parkinson
C28.mycc.Cluster.100.contigs	1.11	0.159091	1.012	P31	Parkinson
C28.mycc.Cluster.53.contigs	1	0	1.717	P31	Parkinson
C33.maxbin.C33.006.fasta_sub.contigs	1.49	0.113095	16.551	P31	Parkinson
C33.metabat.bin.52.contigs	1.25	0.137931	3.065	P31	Parkinson
C33.metabat.bin.54_sub.contigs	1	0	0.489	P31	Parkinson
C34old.maxbin.C34old.048.fasta.contigs	1.2	0.136691	1.295	P31	Parkinson
C40.metabat.bin.145.contigs	2.61	0.651535	1.141	P31	Parkinson
C46.maxbin.C46.044.fasta.contigs	1.35	0.43038	1.133	P31	Parkinson
C46.metabat.bin.131.contigs	1	0	0.602	P31	Parkinson
C46.mycc.Cluster.59_sub.contigs	1.95	0.25	0.881	P31	Parkinson
C47.metabat.bin.55.contigs	1	0	0.469	P31	Parkinson
C48.maxbin.C48.016.fasta.contigs	1.62	0.173469	2.376	P31	Parkinson
C49.maxbin.C49.018.fasta.contigs	1.54	0.202073	2.749	P31	Parkinson
C49.metabat.bin.6.contigs	1.85	0.101942	16.341	P31	Parkinson
C51.metabat.bin.1.contigs	2.17	0.17803	0.604	P31	Parkinson
C51.metabat.bin.60.contigs	1.6	0.120879	1.626	P31	Parkinson
C54.concoct.55.contigs	1	0	0.208	P31	Parkinson
C54.maxbin.C54.032.fasta_sub.contigs	1.49	0.471631	0.988	P31	Parkinson
C54.metabat.bin.118.contigs	1.81	0.290196	0.227	P31	Parkinson
C65.maxbin.C65.016.fasta.contigs	1.39	0.373874	1.53	P31	Parkinson
C65.metabat.bin.35.contigs	1.32	0.12	24.911	P31	Parkinson
C68.maxbin.C68.001.fasta.contigs	1	0	0.309	P31	Parkinson
C70.maxbin.C70.035.fasta_sub.contigs	1	0	0.632	P31	Parkinson
C70.metabat.bin.141.contigs	1.26	0.148649	10.354	P31	Parkinson
C70.metabat.bin.75_sub.contigs	1.52	0.191489	3.587	P31	Parkinson
C70.metabat.bin.84.contigs	1	0.376927	0.449	P31	Parkinson
C70.metabat.bin.87.contigs	2.28	0.197183	0.571	P31	Parkinson
C70.metabat.bin.88.contigs	1	0	0.407	P31	Parkinson
C72.maxbin.C72.047.fasta_sub.contigs	1	0	0.868	P31	Parkinson
C72.maxbin.C72.049.fasta_sub.contigs	1.63	0.24186	1.039	P31	Parkinson
C72.metabat.bin.13_sub.contigs	1	0	0.237	P31	Parkinson
C72.metabat.bin.148.contigs	1.19	0.156028	2.477	P31	Parkinson
C72.metabat.bin.167_sub.contigs	1	0	0.255	P31	Parkinson
C74.maxbin.C74.002.fasta.contigs	1	0	0.242	P31	Parkinson
C75.metabat.bin.31.contigs	1.3	0.115646	8.215	P31	Parkinson
C75.mycc.Cluster.28_sub.contigs	1	0	0.27	P31	Parkinson
C76II.maxbin.C76II.018.fasta.contigs	1.15	0.135338	1.809	P31	Parkinson
C76II.metabat.bin.49.contigs	1.78	0.201794	0.275	P31	Parkinson
C76II.mycc.Cluster.62.contigs	1	0	2.96	P31	Parkinson
C82.metabat.bin.11.contigs	1	0.122807	12.573	P31	Parkinson
C82.metabat.bin.27.contigs	1.74	0.198157	0.443	P31	Parkinson
C82.metabat.bin.66.contigs	1.6	0.116022	1.723	P31	Parkinson
C82.metabat.bin.88.contigs	1.45	0.142012	3.631	P31	Parkinson
C82.mycc.Cluster.24_sub.contigs	1	0	0.604	P31	Parkinson
C82.mycc.Cluster.68_sub.contigs	1	0	1.233	P31	Parkinson
C85.metabat.bin.52.contigs	1.52	0.195767	3.567	P31	Parkinson
C86.maxbin.C86.021.fasta.contigs	1	0	0.576	P31	Parkinson
C86.maxbin.C86.046.fasta_sub.contigs	1.47	0.187845	0.742	P31	Parkinson
C87.concoct.25.contigs	2.09	0.196154	2.604	P31	Parkinson
C87.maxbin.C87.018.fasta.contigs	1	0	0.467	P31	Parkinson
C88.maxbin.C88.006.fasta_sub.contigs	1	0	1.231	P31	Parkinson
C88.metabat.bin.38.contigs	1.28	0.224242	0.769	P31	Parkinson
C88.metabat.bin.39.contigs	1.54	0.144444	2.296	P31	Parkinson
C88.metabat.bin.61.contigs	1.27	0.15894	1.947	P31	Parkinson
C89.maxbin.C89.002.fasta_sub.contigs	1	0	0.372	P31	Parkinson
C89.mycc.Cluster.73_sub.contigs	1.06	0.145161	1.893	P31	Parkinson
C90.metabat.bin.104.contigs	1.94	0.415663	1.376	P31	Parkinson
C90.metabat.bin.63.contigs	1.64	0.167513	0.577	P31	Parkinson
C95.metabat.bin.21.contigs	1	0	0.309	P31	Parkinson
C96.maxbin.C96.011.fasta.contigs	1	0	0.51	P31	Parkinson
C98.concoct.45.contigs	2.79	0.169643	1.829	P31	Parkinson
C9.concoct.123.contigs	1.6	0.111111	0.841	P31	Parkinson
C9.maxbin.C9.032.fasta_sub.contigs	1.35	0.241573	0.496	P31	Parkinson
C9.metabat.bin.143.contigs	1.89	0.178261	0.244	P31	Parkinson
C9.metabat.bin.160_sub.contigs	2.11	0.15261	0.582	P31	Parkinson
C9.mycc.Cluster.108.contigs	1	0	0.256	P31	Parkinson
C9.mycc.Cluster.54_sub.contigs	1	0	2.362	P31	Parkinson
P100.maxbin.P100.006.fasta.contigs	1	0	0.282	P31	Parkinson
P105.maxbin.P105.006.fasta.contigs	1	0	0.254	P31	Parkinson
P107.maxbin.P107.001.fasta.contigs	1	0	0.662	P31	Parkinson
P107.metabat.bin.5.contigs	1.62	0.147368	0.29	P31	Parkinson
P10old.maxbin.P10old.065.fasta.contigs	1	0	0.211	P31	Parkinson
P10old.metabat.bin.121.contigs	1	0	0.298	P31	Parkinson
P114.maxbin.P114.006.fasta.contigs	1	0	0.537	P31	Parkinson
P114.maxbin.P114.027.fasta.contigs	1.15	0.154412	2.574	P31	Parkinson
P114.metabat.bin.23.contigs	1.49	0.176796	1.208	P31	Parkinson
P115.concoct.82_sub.contigs	1	0	0.275	P31	Parkinson
P115.metabat.bin.75.contigs	1.27	0.0992908	12.7	P31	Parkinson
P115.mycc.Cluster.33.contigs	1	0	1.756	P31	Parkinson
P11old.maxbin.P11old.020.fasta_sub.contigs	1	0	1.584	P31	Parkinson
P120.maxbin.P120.005.fasta_sub.contigs	1	0	2.67	P31	Parkinson
P12.mycc.Cluster.63_sub.contigs	1	0	16.751	P31	Parkinson
P14.maxbin.P14.004.fasta_sub.contigs	1.33	0.184049	6.099	P31	Parkinson
P14.metabat.bin.59.contigs	1.39	0.157576	3.538	P31	Parkinson
P16.maxbin.P16.034.fasta.contigs	2.15	0.290429	0.405	P31	Parkinson
P16.maxbin.P16.044.fasta_sub.contigs	1.75	0.208145	0.498	P31	Parkinson
P16.metabat.bin.23.contigs	1.45	0.16185	8.436	P31	Parkinson
P16.metabat.bin.2.contigs	1.46	0.298077	0.514	P31	Parkinson
P16.metabat.bin.54.contigs	2.18	0.195572	0.239	P31	Parkinson
P16.metabat.bin.62.contigs	1.9	0.184549	0.216	P31	Parkinson
P16.metabat.bin.94.contigs	1.85	0.481793	0.715	P31	Parkinson
P16.mycc.Cluster.32_sub.contigs	1	0	1.334	P31	Parkinson
P17.metabat.bin.18_sub.contigs	1	0	1.581	P31	Parkinson
P18.mycc.Cluster.34_sub.contigs	1	0	6.596	P31	Parkinson
P19.concoct.25.contigs	1.9	0.162996	0.472	P31	Parkinson
P24.maxbin.P24.003.fasta.contigs	1	0	5.599	P31	Parkinson
P24.metabat.bin.38.contigs	1	0	0.31	P31	Parkinson
P26.metabat.bin.25.contigs	1.38	0.1375	1.794	P31	Parkinson
P28.maxbin.P28.042.fasta.contigs	1.84	0.2103	0.283	P31	Parkinson
metabat.bin.14.contigs	1.53	0.115607	16.235	P31	Parkinson
P34.metabat.bin.53_sub.contigs	1.82	0.232068	0.265	P31	Parkinson
P42.maxbin.P42.001.fasta.contigs	1	0	0.619	P31	Parkinson
P42.metabat.bin.51.contigs	1	0	0.307	P31	Parkinson
P43.metabat.bin.15.contigs	1.31	0.154839	33.355	P31	Parkinson
P43.metabat.bin.21.contigs	1	0	0.201	P31	Parkinson
P43.metabat.bin.63.contigs	1.03	0.169355	1.264	P31	Parkinson
P47.metabat.bin.36.contigs	2.18	0.243056	0.205	P31	Parkinson
P4.maxbin.P4.007.fasta_sub.contigs	1	0	1.657	P31	Parkinson
P52.metabat.bin.32.contigs	1.29	0.245614	0.648	P31	Parkinson
P52.metabat.bin.40.contigs	1.17	0.152174	1.533	P31	Parkinson
P52.metabat.bin.79.contigs	1.46	0.125749	5.314	P31	Parkinson
P53.maxbin.P53.005.fasta.contigs	1.61	0.165803	5.478	P31	Parkinson
P53.maxbin.P53.007.fasta.contigs	2.16	0.411444	0.395	P31	Parkinson
P53.maxbin.P53.009.fasta_sub.contigs	1.61	0.206897	1.565	P31	Parkinson
P58.mycc.Cluster.29.contigs	1	0	1.452	P31	Parkinson
P58.mycc.Cluster.51_sub.contigs	1	0	0.388	P31	Parkinson
P59.abawaca.8_sub.contigs	1	0	0.422	P31	Parkinson
P59.maxbin.P59.030.fasta.contigs	1	0	0.631	P31	Parkinson
P59.metabat.bin.31.contigs	1.13	0.143939	1.805	P31	Parkinson
P5.maxbin.P5.009.fasta.contigs	1	0	0.479	P31	Parkinson
P5.metabat.bin.77_sub.contigs	1.44	0.152941	48.316	P31	Parkinson
P60.metabat.bin.7.contigs	1.39	0.172619	0.736	P31	Parkinson
P61.maxbin.P61.007.fasta_sub.contigs	1.01	0.223077	1.918	P31	Parkinson
P61.maxbin.P61.029.fasta.contigs	1	0	0.231	P31	Parkinson
P61.metabat.bin.53.contigs	1.55	0.196891	3.231	P31	Parkinson
P66.metabat.bin.18_sub.contigs	1	0	0.512	P31	Parkinson
P66.metabat.bin.30.contigs	1.6	0.0960452	1.783	P31	Parkinson
P67.metabat.bin.40_sub.contigs	2.57	0.449679	0.672	P31	Parkinson
P68.metabat.bin.84_sub.contigs	1	0	0.394	P31	Parkinson
P69.maxbin.P69.013.fasta.contigs	1	0	0.265	P31	Parkinson
P69.maxbin.P69.064.fasta.contigs	1	0	0.636	P31	Parkinson
P69.metabat.bin.44.contigs	1	0	0.227	P31	Parkinson
P69.metabat.bin.60.contigs	1.13	0.130769	3.853	P31	Parkinson
P70.maxbin.P70.005.fasta.contigs	1.97	0.236434	1.393	P31	Parkinson
P71.maxbin.P71.001.fasta_sub.contigs	1	0	0.966	P31	Parkinson
P71.maxbin.P71.022.fasta_sub.contigs	1.48	0.159091	4.88	P31	Parkinson
P71.maxbin.P71.023.fasta.contigs	1.08	0.136	2.79	P31	Parkinson
P71.metabat.bin.13.contigs	1	0.630818	1.801	P31	Parkinson
P71.mycc.Cluster.20_sub.contigs	1.73	0.180095	1.635	P31	Parkinson
P71.mycc.Cluster.30.contigs	1	0	2.034	P31	Parkinson
P73.maxbin.P73.028.fasta_sub.contigs	1	0	1.992	P31	Parkinson
P73.metabat.bin.34.contigs	1	0.137931	0.352	P31	Parkinson
P73.metabat.bin.42.contigs	1	0	0.277	P31	Parkinson
P77.maxbin.P77.005.fasta.contigs	1.28	0.117241	4.855	P31	Parkinson
P83.metabat.bin.16.contigs	1	0.313993	1.966	P31	Parkinson
P87.maxbin.P87.019.fasta.contigs	1.53	0.172973	0.964	P31	Parkinson
P87.mycc.Cluster.3_sub.contigs	1.81	0.138095	0.553	P31	Parkinson
P8.abawaca.33_sub.contigs	1	0	0.744	P31	Parkinson
P99.maxbin.P99.004.fasta.contigs	1.33	0.16875	10.342	P31	Parkinson
C102.maxbin.C102.009.fasta.contigs	1.4	0.0967742	2.23	P34	Parkinson
C102.maxbin.C102.014.fasta.contigs	1	0.0566038	7.602	P34	Parkinson
C102.maxbin.C102.031.fasta.contigs	1	0	0.391	P34	Parkinson
C102.metabat.bin.42.contigs	1.89	0.357143	0.428	P34	Parkinson
C102.mycc.Cluster.16_sub.contigs	1	0	0.489	P34	Parkinson
C104.metabat.bin.100.contigs	1	0	0.317	P34	Parkinson
C104.metabat.bin.44.contigs	1	0	0.725	P34	Parkinson
C104.metabat.bin.52.contigs	1	0	0.291	P34	Parkinson
C104.metabat.bin.95_sub.contigs	1	0	0.243	P34	Parkinson
C105.metabat.bin.14.contigs	1	0	0.276	P34	Parkinson
C111.maxbin.C111.007.fasta_sub.contigs	1	0	2.126	P34	Parkinson
C114.maxbin.C114.028.fasta.contigs	1	0	1.066	P34	Parkinson
C114.maxbin.C114.047.fasta.contigs	1	0	0.375	P34	Parkinson
C114.metabat.bin.103.contigs	1.8	0.142857	0.625	P34	Parkinson
C114.metabat.bin.105_sub.contigs	1.16	0.100775	2.92	P34	Parkinson
C114.metabat.bin.40.contigs	1.39	0.136646	0.65	P34	Parkinson
C114.metabat.bin.4_sub.contigs	1	0	0.408	P34	Parkinson
C114.metabat.bin.76.contigs	1	0	0.658	P34	Parkinson
C114.metabat.bin.88.contigs	1.12	0.11811	29.295	P34	Parkinson
C114.mycc.Cluster.13_sub.contigs	2.55	0.475309	0.339	P34	Parkinson
C118.maxbin.C118.011.fasta.contigs	1.26	0.106383	64.445	P34	Parkinson
C118.maxbin.C118.020.fasta.contigs	1	0	0.236	P34	Parkinson
C118.metabat.bin.49.contigs	1.13	0.0504202	17.957	P34	Parkinson
C119.metabat.bin.30.contigs	1	0	0.503	P34	Parkinson
C119.metabat.bin.3.contigs	1	0	0.25	P34	Parkinson
C123.maxbin.C123.024.fasta.contigs	1	0	0.297	P34	Parkinson
C124.concoct.134.contigs	1	0	0.266	P34	Parkinson
C124.concoct.147.contigs	1	0	0.267	P34	Parkinson
C124.maxbin.C124.045.fasta_sub.contigs	2.26	0.140684	7.822	P34	Parkinson
C124.metabat.bin.91.contigs	1.21	0.116788	3.386	P34	Parkinson
C134.maxbin.C134.023.fasta.contigs	1.3	0.230769	1.926	P34	Parkinson
C134.mycc.Cluster.11.contigs	1	0	4.329	P34	Parkinson
C137.maxbin.C137.016.fasta_sub.contigs	1	0	3.391	P34	Parkinson
C137.maxbin.C137.026.fasta.contigs	1	0	0.385	P34	Parkinson
C137.metabat.bin.18.contigs	1.87	0.126168	0.499	P34	Parkinson
C137.metabat.bin.52.contigs	1	0.186992	7.334	P34	Parkinson
C140.maxbin.C140.018.fasta.contigs	1	0	0.789	P34	Parkinson
C142.maxbin.C142.048.fasta.contigs	1.07	0.0775862	2.975	P34	Parkinson
C142.maxbin.C142.058.fasta.contigs	2.05	0.0888889	5.035	P34	Parkinson
C142.maxbin.C142.060.fasta_sub.contigs	2.41	0.262997	0.546	P34	Parkinson
C142.maxbin.C142.064.fasta.contigs	1	0	2.142	P34	Parkinson
C142.metabat.bin.58.contigs	1.54	0.129944	2.062	P34	Parkinson
C142.mycc.Cluster.106_sub.contigs	1	0	0.446	P34	Parkinson
C146.concoct.98_sub.contigs	1.24	0.114286	4.35	P34	Parkinson
C146.metabat.bin.104.contigs	1.68	0.16	0.422	P34	Parkinson
C146.metabat.bin.107_sub.contigs	1.16	0.183099	1.134	P34	Parkinson
C146.metabat.bin.7.contigs	1.68	0.101604	7.108	P34	Parkinson
C147.maxbin.C147.001.fasta_sub.contigs	1	0	10.146	P34	Parkinson
C148.metabat.bin.21.contigs	1.67	0.156566	0.693	P34	Parkinson
C152IIP.metabat.bin.36.contigs	1	0.60433	1.226	P34	Parkinson
C15.maxbin.C15.002.fasta.contigs	1	0	1.186	P34	Parkinson
C18.metabat.bin.57.contigs	1.31	0.0902778	10.332	P34	Parkinson
C18.metabat.bin.79.contigs	3	0.410609	0.226	P34	Parkinson
C18.mycc.Cluster.92.contigs	1	0	0.578	P34	Parkinson
C1.concoct.16.contigs	1	0	0.213	P34	Parkinson
C1.concoct.28_sub.contigs	1.32	0.0833333	24.334	P34	Parkinson
C1.maxbin.C1.010.fasta.contigs	1	0.50495	1.113	P34	Parkinson
C1.maxbin.C1.022.fasta.contigs	1	0	0.565	P34	Parkinson
C20.maxbin.C20.010.fasta.contigs	2.22	0.341246	8	P34	Parkinson
C20.metabat.bin.37.contigs	1.59	0.345679	1.055	P34	Parkinson
C21.mycc.Cluster.676.contigs	1	0	0.479	P34	Parkinson
C26.maxbin.C26.002.fasta.contigs	1	0	5.798	P34	Parkinson
C28.metabat.bin.105.contigs	1.13	0.117188	0.948	P34	Parkinson
C28.mycc.Cluster.53.contigs	1	0	2.744	P34	Parkinson
C30.metabat.bin.2.contigs	1	0	0.206	P34	Parkinson
C32.concoct.28_sub.contigs	2.51	0.314208	0.655	P34	Parkinson
C33.maxbin.C33.006.fasta_sub.contigs	1.82	0.482955	5.557	P34	Parkinson
C33.maxbin.C33.010.fasta.contigs	1	0	0.209	P34	Parkinson
C33.metabat.bin.19.contigs	1.8	0.207048	1.108	P34	Parkinson
C33.metabat.bin.52.contigs	1.11	0.125984	6.322	P34	Parkinson
C33.metabat.bin.54_sub.contigs	1	0	0.513	P34	Parkinson
C34old.maxbin.C34old.004.fasta.contigs	1	0	0.637	P34	Parkinson
C34old.maxbin.C34old.017.fasta.contigs	1	0	0.556	P34	Parkinson
C34old.metabat.bin.35.contigs	1.03	0.14876	4.541	P34	Parkinson
C35.metabat.bin.18_sub.contigs	1	0	0.59	P34	Parkinson
C40.maxbin.C40.013.fasta.contigs	1	0	0.366	P34	Parkinson
C40.metabat.bin.132_sub.contigs	1.94	0.163793	0.317	P34	Parkinson
C40.metabat.bin.139.contigs	1.67	0.106952	0.969	P34	Parkinson
C40.metabat.bin.145.contigs	1.01	0.61597	0.898	P34	Parkinson
C40.metabat.bin.92.contigs	1	0	0.209	P34	Parkinson
C44.maxbin.C44.013.fasta.contigs	1	0	0.41	P34	Parkinson
C44.mycc.Cluster.67.contigs	1	0.518601	1.967	P34	Parkinson
C46.maxbin.C46.048.fasta.contigs	1	0	0.926	P34	Parkinson
C46.metabat.bin.131.contigs	1.5	0.107143	78.963	P34	Parkinson
C46.mycc.Cluster.59_sub.contigs	1.83	0.200873	1.931	P34	Parkinson
C47.maxbin.C47.021.fasta.contigs	1	0	0.414	P34	Parkinson
C47.metabat.bin.55.contigs	1	0	1.269	P34	Parkinson
C48.maxbin.C48.016.fasta.contigs	1.47	0.178771	9.324	P34	Parkinson
C49.maxbin.C49.018.fasta.contigs	1.36	0.15	9.129	P34	Parkinson
C49.metabat.bin.6.contigs	1.42	0.202247	0.431	P34	Parkinson
C51.metabat.bin.1.contigs	1.92	0.142857	0.901	P34	Parkinson
C51.metabat.bin.60.contigs	1.75	0.146341	0.891	P34	Parkinson
C54.maxbin.C54.032.fasta_sub.contigs	2.02	0.476684	0.493	P34	Parkinson
C54.metabat.bin.118.contigs	1.57	0.112994	1.171	P34	Parkinson
C59.metabat.bin.29.contigs	1	0	0.671	P34	Parkinson
C65.maxbin.C65.016.fasta.contigs	1.02	0.578512	1.333	P34	Parkinson
C65.metabat.bin.35.contigs	1.25	0.107143	19.595	P34	Parkinson
C68.concoct.68.contigs	1.58	0.0971429	10.156	P34	Parkinson
C68.maxbin.C68.001.fasta.contigs	1.53	0.12069	7.633	P34	Parkinson
C68.metabat.bin.112.contigs	1	0	0.275	P34	Parkinson
C70.maxbin.C70.069.fasta.contigs	1.28	0.0921986	25.795	P34	Parkinson
C70.metabat.bin.115.contigs	2.23	0.338279	0.41	P34	Parkinson
C70.metabat.bin.130_sub.contigs	1.75	0.178404	0.58	P34	Parkinson
C70.metabat.bin.141.contigs	1.17	0.1875	1.88	P34	Parkinson
C70.metabat.bin.75_sub.contigs	1.58	0.20202	7.375	P34	Parkinson
C70.metabat.bin.84.contigs	1	0	0.749	P34	Parkinson
C70.metabat.bin.87.contigs	1.87	0.15	1.165	P34	Parkinson
C72.concoct.24_sub.contigs	1	0	0.299	P34	Parkinson
C72.maxbin.C72.044.fasta.contigs	1.1	0.0909091	4.006	P34	Parkinson
C72.maxbin.C72.047.fasta_sub.contigs	1	0	0.623	P34	Parkinson
C72.maxbin.C72.049.fasta_sub.contigs	1.66	0.238532	4.81	P34	Parkinson
C72.metabat.bin.13_sub.contigs	1.48	0.333333	0.886	P34	Parkinson
C72.metabat.bin.157.contigs	1	0	0.274	P34	Parkinson
C72.metabat.bin.167_sub.contigs	1	0	1.925	P34	Parkinson
C72.metabat.bin.180.contigs	1	0	0.33	P34	Parkinson
C72.metabat.bin.46.contigs	1.56	0.0714286	4.925	P34	Parkinson
C72.metabat.bin.58.contigs	1.32	0.0958904	3.992	P34	Parkinson
C74.maxbin.C74.002.fasta.contigs	1	0	0.702	P34	Parkinson
C75.metabat.bin.31.contigs	1.1	0.0677966	22.257	P34	Parkinson
C75.mycc.Cluster.28_sub.contigs	1	0	3.448	P34	Parkinson
C76II.maxbin.C76II.017.fasta_sub.contigs	1	0.0990991	3.597	P34	Parkinson
C76II.maxbin.C76II.018.fasta.contigs	1.1	0.0909091	7.579	P34	Parkinson
C76II.metabat.bin.19.contigs	1.92	0.157895	0.452	P34	Parkinson
C76II.mycc.Cluster.62.contigs	1	0	7.945	P34	Parkinson
C7.metabat.bin.64.contigs	1	0.428571	1.98	P34	Parkinson
C80.maxbin.C80.016.fasta.contigs	1.1	0.0909091	35.899	P34	Parkinson
C82.metabat.bin.11.contigs	1.02	0.12069	10.958	P34	Parkinson
C82.metabat.bin.27.contigs	1.89	0.129032	2.439	P34	Parkinson
C82.metabat.bin.66.contigs	1.18	0.0852713	4.773	P34	Parkinson
C82.metabat.bin.88.contigs	1.34	0.12987	9.1	P34	Parkinson
C82.mycc.Cluster.24_sub.contigs	1	0	9.946	P34	Parkinson
C82.mycc.Cluster.68_sub.contigs	1	0	1.289	P34	Parkinson
C85.metabat.bin.52.contigs	1.29	0.128378	27.566	P34	Parkinson
C86.maxbin.C86.021.fasta.contigs	1	0	0.543	P34	Parkinson
C86.maxbin.C86.046.fasta_sub.contigs	1	0	0.912	P34	Parkinson
C86.metabat.bin.50.contigs	2.74	0.30102	0.398	P34	Parkinson
C87.concoct.25.contigs	1.62	0.228571	0.449	P34	Parkinson
C87.maxbin.C87.011.fasta.contigs	1	0.346405	5.091	P34	Parkinson
C87.maxbin.C87.018.fasta.contigs	1	0	0.596	P34	Parkinson
C88.maxbin.C88.006.fasta_sub.contigs	1	0	2.283	P34	Parkinson
C88.metabat.bin.38.contigs	1.02	0.113043	4.762	P34	Parkinson
C88.metabat.bin.39.contigs	1.6	0.148936	1.254	P34	Parkinson
C88.metabat.bin.61.contigs	1.15	0.108527	17.737	P34	Parkinson
C89.maxbin.C89.002.fasta_sub.contigs	1	0	6.385	P34	Parkinson
C89.metabat.bin.74.contigs	1.89	0.205882	0.243	P34	Parkinson
C89.mycc.Cluster.73_sub.contigs	1	0	0.554	P34	Parkinson
C90.metabat.bin.63.contigs	1.93	0.182203	0.35	P34	Parkinson
C95.metabat.bin.21.contigs	1.98	0.146552	0.499	P34	Parkinson
C95.mycc.Cluster.32.contigs	1.26	0.1	18.055	P34	Parkinson
C96.maxbin.C96.011.fasta.contigs	1	0	2.654	P34	Parkinson
C9.concoct.123.contigs	1.41	0.0844156	1.702	P34	Parkinson
C9.metabat.bin.143.contigs	1.63	0.0893855	3.652	P34	Parkinson
C9.metabat.bin.160_sub.contigs	2.31	0.125	1.456	P34	Parkinson
C9.metabat.bin.75.contigs	1.7	0.223744	0.347	P34	Parkinson
C9.mycc.Cluster.54_sub.contigs	1	0	0.797	P34	Parkinson
P100.maxbin.P100.006.fasta.contigs	1	0	0.414	P34	Parkinson
P103.maxbin.P103.015.fasta_sub.contigs	2.16	0.234043	0.442	P34	Parkinson
P103.maxbin.P103.027.fasta_sub.contigs	1	0	0.389	P34	Parkinson
P103.metabat.bin.52.contigs	1	0.693252	4.543	P34	Parkinson
P104IIP.maxbin.P104IIP.007.fasta.contigs	1	0	0.255	P34	Parkinson
P104IIP.maxbin.P104IIP.037.fasta.contigs	1	0	0.351	P34	Parkinson
P104IIP.metabat.bin.162.contigs	1	0	0.504	P34	Parkinson
P104IIP.metabat.bin.48_sub.contigs	1	0	0.267	P34	Parkinson
P104IIP.metabat.bin.63.contigs	1	0	1.428	P34	Parkinson
P105.maxbin.P105.006.fasta.contigs	1	0	0.71	P34	Parkinson
P107.maxbin.P107.001.fasta.contigs	1	0	1.848	P34	Parkinson
P107.maxbin.P107.024.fasta.contigs	1	0	0.247	P34	Parkinson
P107.maxbin.P107.127.fasta.contigs	1	0	0.234	P34	Parkinson
P107.metabat.bin.105.contigs	1.47	0.109091	0.76	P34	Parkinson
P107.metabat.bin.112.contigs	1.33	0.0699301	1.512	P34	Parkinson
P107.metabat.bin.229.contigs	1.07	0.291391	0.275	P34	Parkinson
P10old.maxbin.P10old.009.fasta.contigs	1.1	0.0909091	6.615	P34	Parkinson
P10old.maxbin.P10old.065.fasta.contigs	1	0	0.512	P34	Parkinson
P10old.metabat.bin.121.contigs	1	0	2.075	P34	Parkinson
P10old.metabat.bin.64.contigs	1	0	0.374	P34	Parkinson
P114.maxbin.P114.006.fasta.contigs	1	0	0.656	P34	Parkinson
P114.maxbin.P114.027.fasta.contigs	1	0.107143	1.277	P34	Parkinson
P114.metabat.bin.23.contigs	1.43	0.10625	2.775	P34	Parkinson
P114.metabat.bin.9.contigs	1.1	0.0909091	11.934	P34	Parkinson
P115.maxbin.P115.008.fasta_sub.contigs	1	0	0.221	P34	Parkinson
P115.metabat.bin.75.contigs	1.27	0.0863309	4.777	P34	Parkinson
P115.mycc.Cluster.33.contigs	1	0	1.509	P34	Parkinson
P119.metabat.bin.85.contigs	1.4	0.226519	4.284	P34	Parkinson
P11old.maxbin.P11old.020.fasta_sub.contigs	1	0.466196	4.301	P34	Parkinson
P11old.metabat.bin.47.contigs	1.94	0.256705	0.839	P34	Parkinson
P11old.metabat.bin.8.contigs	2.36	0.166078	0.3	P34	Parkinson
P120.maxbin.P120.005.fasta_sub.contigs	1.21	0.0833333	29.871	P34	Parkinson
P120.metabat.bin.22.contigs	1	0	1.149	P34	Parkinson
P12.maxbin.P12.002.fasta.contigs	1	0	0.269	P34	Parkinson
P12.metabat.bin.8.contigs	1.95	0.343434	3.065	P34	Parkinson
P12.mycc.Cluster.63_sub.contigs	1	0	18.215	P34	Parkinson
P14.maxbin.P14.004.fasta_sub.contigs	1.15	0.166667	4.937	P34	Parkinson
P14.metabat.bin.47.contigs	2.85	0.344828	0.618	P34	Parkinson
P14.metabat.bin.59.contigs	1.21	0.116788	2.515	P34	Parkinson
P14.metabat.bin.81.contigs	1.23	0.0820896	8.117	P34	Parkinson
P16.maxbin.P16.034.fasta.contigs	1	0	0.461	P34	Parkinson
P16.maxbin.P16.044.fasta_sub.contigs	1	0	0.283	P34	Parkinson
P16.metabat.bin.21.contigs	1.89	0.133028	0.317	P34	Parkinson
P16.metabat.bin.23.contigs	1.32	0.2	11.676	P34	Parkinson
P16.metabat.bin.2.contigs	1.52	0.341991	0.697	P34	Parkinson
P16.metabat.bin.41.contigs	2.59	0.188088	1.305	P34	Parkinson
P16.metabat.bin.49.contigs	1.56	0.1875	0.228	P34	Parkinson
P16.metabat.bin.62.contigs	1.66	0.13089	0.947	P34	Parkinson
P16.metabat.bin.94.contigs	3.23	0.461667	1.36	P34	Parkinson
P16.mycc.Cluster.32_sub.contigs	1	0	2.85	P34	Parkinson
P17.metabat.bin.18_sub.contigs	1	0	0.992	P34	Parkinson
P18.mycc.Cluster.34_sub.contigs	1.12	0.104	24.623	P34	Parkinson
P24.maxbin.P24.003.fasta.contigs	1	0	0.43	P34	Parkinson
P24.metabat.bin.38.contigs	1.22	0.146853	2.12	P34	Parkinson
P26.metabat.bin.25.contigs	1.13	0.0661157	21.034	P34	Parkinson
P28.maxbin.P28.015.fasta.contigs	1.44	0.242105	6.62	P34	Parkinson
maxbin.008.fasta.contigs	1.28	0.0588235	42.751	P34	Parkinson
maxbin.010.fasta_sub.contigs	1.22	0.0757576	59.178	P34	Parkinson
metabat.bin.20.contigs	1.16	0.072	27.042	P34	Parkinson
metabat.bin.53_sub.contigs	1.29	0.0979021	12.91	P34	Parkinson
P38.maxbin.P38.011.fasta.contigs	1	0	1.589	P34	Parkinson
P42.maxbin.P42.001.fasta.contigs	1.18	0.23871	2.907	P34	Parkinson
P42.metabat.bin.51.contigs	1.13	0.103175	1.779	P34	Parkinson
P42.mycc.Cluster.66_sub.contigs	1	0	0.741	P34	Parkinson
P43.metabat.bin.15.contigs	1.08	0.114754	17.102	P34	Parkinson
P43.metabat.bin.21.contigs	1.59	0.121547	2.476	P34	Parkinson
P43.metabat.bin.63.contigs	1.19	0.137681	6.407	P34	Parkinson
P45.maxbin.P45.006.fasta.contigs	1	0	0.572	P34	Parkinson
P45.metabat.bin.32.contigs	1	0	0.33	P34	Parkinson
P45.metabat.bin.39.contigs	1.15	0.08	11.354	P34	Parkinson
P45.metabat.bin.95.contigs	2.72	0.105263	1.094	P34	Parkinson
P47.metabat.bin.36.contigs	2	0.2	0.765	P34	Parkinson
P47.metabat.bin.45.contigs	1	0	0.323	P34	Parkinson
P4.maxbin.P4.007.fasta_sub.contigs	1	0	3.307	P34	Parkinson
P4.metabat.bin.44.contigs	1	0	1.126	P34	Parkinson
P51.mycc.Cluster.45.contigs	1	0	0.309	P34	Parkinson
P52.concoct.64_sub.contigs	1.33	0.130719	3.684	P34	Parkinson
P52.maxbin.P52.016.fasta_sub.contigs	1	0	1.041	P34	Parkinson
P52.metabat.bin.32.contigs	1	0	0.667	P34	Parkinson
P52.metabat.bin.40.contigs	1.22	0.140845	1.42	P34	Parkinson
P52.metabat.bin.79.contigs	1.06	0.273973	0.865	P34	Parkinson
P53.maxbin.P53.005.fasta.contigs	1	0	1.978	P34	Parkinson
P53.maxbin.P53.007.fasta.contigs	1.33	0.231214	0.957	P34	Parkinson
P53.maxbin.P53.009.fasta_sub.contigs	1.48	0.149425	5.734	P34	Parkinson
P56.metabat.bin.21.contigs	2.35	0.343575	0.398	P34	Parkinson
P56.mycc.Cluster.29_sub.contigs	1	0	0.415	P34	Parkinson
P57.metabat.bin.57.contigs	1.11	0.104839	10.944	P34	Parkinson
P58.mycc.Cluster.29.contigs	1	0	1.888	P34	Parkinson
P58.mycc.Cluster.51_sub.contigs	1	0	0.874	P34	Parkinson
P59.maxbin.P59.030.fasta.contigs	1.37	0.154321	2.264	P34	Parkinson
P59.metabat.bin.31.contigs	1	0	0.287	P34	Parkinson
P5.maxbin.P5.009.fasta.contigs	1	0	0.378	P34	Parkinson
P5.metabat.bin.77_sub.contigs	1.33	0.107383	23.131	P34	Parkinson
P60.metabat.bin.4.contigs	1.16	0.153285	2.129	P34	Parkinson
P60.metabat.bin.7.contigs	1.39	0.108974	3.138	P34	Parkinson
P60.mycc.Cluster.77.contigs	1.79	0.109453	7.769	P34	Parkinson
P61.maxbin.P61.029.fasta.contigs	1	0	0.21	P34	Parkinson
P61.metabat.bin.53.contigs	1.52	0.136364	4.13	P34	Parkinson
P66.metabat.bin.18_sub.contigs	2.33	0.140221	2.695	P34	Parkinson
P66.metabat.bin.28.contigs	1	0.0990991	4.835	P34	Parkinson
P66.metabat.bin.30.contigs	1.33	0.0827586	3.982	P34	Parkinson
P67.maxbin.P67.025.fasta.contigs	1	0	0.319	P34	Parkinson
P67.metabat.bin.29.contigs	1	0	0.25	P34	Parkinson
P67.metabat.bin.2.contigs	1	0.186992	2.247	P34	Parkinson
P67.metabat.bin.40_sub.contigs	2.01	0.422414	1.045	P34	Parkinson
P68.maxbin.P68.007.fasta.contigs	1	0	0.707	P34	Parkinson
P69.maxbin.P69.013.fasta.contigs	1	0	0.416	P34	Parkinson
P69.maxbin.P69.024.fasta.contigs	1.09	0.106557	1.574	P34	Parkinson
P69.metabat.bin.44.contigs	2.51	0.2849	0.471	P34	Parkinson
P70.maxbin.P70.005.fasta.contigs	1	0	0.457	P34	Parkinson
P71.maxbin.P71.001.fasta_sub.contigs	1	0	2.877	P34	Parkinson
P71.maxbin.P71.022.fasta_sub.contigs	1	0	0.503	P34	Parkinson
P71.maxbin.P71.023.fasta.contigs	1.01	0.0648148	6.211	P34	Parkinson
P71.metabat.bin.13.contigs	1	0	3.501	P34	Parkinson
P71.mycc.Cluster.30.contigs	1	0	6.321	P34	Parkinson
P72.metabat.bin.26.contigs	1.62	0.177665	0.731	P34	Parkinson
P73.maxbin.P73.028.fasta_sub.contigs	1	0	2.07	P34	Parkinson
P73.metabat.bin.34.contigs	1.06	0.0782609	4.452	P34	Parkinson
P73.metabat.bin.42.contigs	1	0	1.814	P34	Parkinson
P77.maxbin.P77.005.fasta.contigs	1.07	0.0530973	11.052	P34	Parkinson
P77.metabat.bin.2.contigs	1.02	0.177419	43.373	P34	Parkinson
P83.metabat.bin.16.contigs	8.86	0.187156	4.681	P34	Parkinson
P83.metabat.bin.8.contigs	1	0	0.324	P34	Parkinson
P87.maxbin.P87.019.fasta.contigs	1.44	0.229947	0.455	P34	Parkinson
P87.maxbin.P87.022.fasta.contigs	1	0	0.263	P34	Parkinson
P87.metabat.bin.50.contigs	1	0	0.237	P34	Parkinson
P87.mycc.Cluster.3_sub.contigs	1.56	0.133333	0.71	P34	Parkinson
P88.maxbin.P88.005.fasta.contigs	1.52	0.0843373	29.758	P34	Parkinson
P8.abawaca.33_sub.contigs	1	0	0.713	P34	Parkinson
P99.concoct.42_sub.contigs	2.24	0.111111	7.088	P34	Parkinson
P99.maxbin.P99.004.fasta.contigs	1.49	0.172222	1.12	P34	Parkinson
P99.metabat.bin.88.contigs	1.98	0.363344	0.363	P34	Parkinson
C102.maxbin.C102.014.fasta.contigs	1.09	0.106557	11.063	P37	Parkinson
C102.metabat.bin.58.contigs	1.35	0.14557	0.795	P37	Parkinson
C104.concoct.77_sub.contigs	1	0	0.965	P37	Parkinson
C104.metabat.bin.100.contigs	1	0	0.416	P37	Parkinson
C104.metabat.bin.44.contigs	1.31	0.070922	4.466	P37	Parkinson
C111.maxbin.C111.007.fasta_sub.contigs	1	0	1.749	P37	Parkinson
C111.metabat.bin.6.contigs	1	0	1.1	P37	Parkinson
C114.maxbin.C114.015.fasta_sub.contigs	2.24	0.446914	0.257	P37	Parkinson
C114.maxbin.C114.028.fasta.contigs	1	0	0.229	P37	Parkinson
C114.maxbin.C114.047.fasta.contigs	1	0	0.397	P37	Parkinson
C114.metabat.bin.105_sub.contigs	1.04	0.277778	0.307	P37	Parkinson
C114.metabat.bin.111.contigs	1	0	0.285	P37	Parkinson
C114.metabat.bin.39.contigs	2.13	0.151394	0.404	P37	Parkinson
C114.metabat.bin.76.contigs	1	0	0.531	P37	Parkinson
C114.metabat.bin.88.contigs	1.3	0.103448	12.865	P37	Parkinson
C118.maxbin.C118.011.fasta.contigs	1.14	0.136364	11.766	P37	Parkinson
C123.metabat.bin.59.contigs	1.45	0.131737	2.023	P37	Parkinson
C124.concoct.134.contigs	2.96	0.229167	4.709	P37	Parkinson
C134.maxbin.C134.023.fasta.contigs	1.54	0.189474	0.57	P37	Parkinson
C134.mycc.Cluster.11.contigs	1	0	1.341	P37	Parkinson
C137.maxbin.C137.016.fasta_sub.contigs	1	0	1.422	P37	Parkinson
C137.maxbin.C137.026.fasta.contigs	1	0	0.295	P37	Parkinson
C137.metabat.bin.52.contigs	1.23	0.157534	5.954	P37	Parkinson
C142.maxbin.C142.052.fasta_sub.contigs	1	0	0.237	P37	Parkinson
C142.maxbin.C142.060.fasta_sub.contigs	2.72	0.238095	0.6	P37	Parkinson
C142.maxbin.C142.064.fasta.contigs	1	0	0.825	P37	Parkinson
C142.metabat.bin.58.contigs	1.59	0.126374	1.518	P37	Parkinson
C146.metabat.bin.107_sub.contigs	1.14	0.136364	1.324	P37	Parkinson
C146.metabat.bin.7.contigs	3.57	0.211921	0.798	P37	Parkinson
C147.maxbin.C147.001.fasta_sub.contigs	1	0	3.821	P37	Parkinson
C152IIP.metabat.bin.36.contigs	1	0	0.901	P37	Parkinson
C15.maxbin.C15.002.fasta.contigs	1	0	0.673	P37	Parkinson
C18.metabat.bin.57.contigs	1.31	0.0965517	13.868	P37	Parkinson
C1.maxbin.C1.010.fasta.contigs	1	0	0.494	P37	Parkinson
C20.concoct.48_sub.contigs	1	0	0.338	P37	Parkinson
C20.metabat.bin.37.contigs	1.16	0.153285	2.539	P37	Parkinson
C20.metabat.bin.45.contigs	1.44	0.524752	0.356	P37	Parkinson
C23.metabat.bin.74.contigs	1.78	0.156398	0.342	P37	Parkinson
C26.maxbin.C26.002.fasta.contigs	1.37	0.247253	2.247	P37	Parkinson
C28.mycc.Cluster.53.contigs	1	0	1.928	P37	Parkinson
C30.metabat.bin.2.contigs	1	0	0.279	P37	Parkinson
C32.concoct.28_sub.contigs	2.38	0.344353	0.69	P37	Parkinson
C33.maxbin.C33.006.fasta_sub.contigs	1.21	0.153846	7.578	P37	Parkinson
C33.metabat.bin.19.contigs	2.68	0.303896	0.228	P37	Parkinson
C33.metabat.bin.52.contigs	1.23	0.174497	0.586	P37	Parkinson
C33.metabat.bin.54_sub.contigs	1	0	0.216	P37	Parkinson
C34old.maxbin.C34old.048.fasta.contigs	1.11	0.104839	0.711	P37	Parkinson
C34old.metabat.bin.35.contigs	1.1	0.153846	1.945	P37	Parkinson
C40.metabat.bin.139.contigs	1.6	0.144385	0.471	P37	Parkinson
C40.metabat.bin.145.contigs	1.61	0.47557	0.814	P37	Parkinson
C40.mycc.Cluster.1421.contigs	1	0	0.533	P37	Parkinson
C44.maxbin.C44.013.fasta.contigs	1	0	0.343	P37	Parkinson
C44.mycc.Cluster.67.contigs	1	0	0.454	P37	Parkinson
C46.maxbin.C46.044.fasta.contigs	1.65	0.440678	0.676	P37	Parkinson
C46.metabat.bin.131.contigs	1.56	0.118644	12.565	P37	Parkinson
C46.metabat.bin.172.contigs	1.97	0.143478	0.336	P37	Parkinson
C46.mycc.Cluster.59_sub.contigs	2.43	0.192691	1.268	P37	Parkinson
C47.metabat.bin.55.contigs	1	0	0.653	P37	Parkinson
C48.maxbin.C48.016.fasta.contigs	2.99	0.402	0.352	P37	Parkinson
C49.maxbin.C49.018.fasta.contigs	1.29	0.203704	0.785	P37	Parkinson
C49.metabat.bin.6.contigs	1.72	0.173077	0.38	P37	Parkinson
C51.metabat.bin.1.contigs	2.52	0.254438	0.258	P37	Parkinson
C51.metabat.bin.60.contigs	1.54	0.129944	0.721	P37	Parkinson
C54.maxbin.C54.032.fasta_sub.contigs	1.74	0.429508	0.343	P37	Parkinson
C54.metabat.bin.118.contigs	1.78	0.175926	0.401	P37	Parkinson
C54.metabat.bin.74.contigs	1.43	0.122699	4.019	P37	Parkinson
C65.maxbin.C65.016.fasta.contigs	1.17	0.133333	8.13	P37	Parkinson
C65.metabat.bin.35.contigs	1.38	0.115385	11.975	P37	Parkinson
C68.maxbin.C68.001.fasta.contigs	1	0	0.214	P37	Parkinson
C68.metabat.bin.12.contigs	1.32	0.108108	3.76	P37	Parkinson
C70.maxbin.C70.069.fasta.contigs	1	0	0.366	P37	Parkinson
C70.metabat.bin.104.contigs	1.84	0.174888	8.292	P37	Parkinson
C70.metabat.bin.115.contigs	2	0.469496	0.229	P37	Parkinson
C70.metabat.bin.141.contigs	1.12	0.111111	6.676	P37	Parkinson
C70.metabat.bin.41.contigs	2.05	0.17004	0.791	P37	Parkinson
C70.metabat.bin.75_sub.contigs	1.71	0.193396	4.676	P37	Parkinson
C70.metabat.bin.87.contigs	1.8	0.138756	0.589	P37	Parkinson
C70.metabat.bin.88.contigs	1.19	0.161972	0.71	P37	Parkinson
C72.maxbin.C72.047.fasta_sub.contigs	1	0	0.213	P37	Parkinson
C72.maxbin.C72.049.fasta_sub.contigs	1.41	0.20339	2.044	P37	Parkinson
C72.metabat.bin.101.contigs	1.16	0.236842	1.09	P37	Parkinson
C72.metabat.bin.167_sub.contigs	1.4	0.135802	6.667	P37	Parkinson
C72.metabat.bin.180.contigs	1.35	0.219653	0.736	P37	Parkinson
C72.metabat.bin.46.contigs	1.49	0.118343	0.899	P37	Parkinson
C72.metabat.bin.58.contigs	1.65	0.183168	0.442	P37	Parkinson
C74.maxbin.C74.002.fasta.contigs	1	0	0.45	P37	Parkinson
C75.metabat.bin.31.contigs	1.2	0.0909091	8.938	P37	Parkinson
C75.mycc.Cluster.28_sub.contigs	1	0	0.397	P37	Parkinson
C76II.metabat.bin.19.contigs	1.52	0.111111	1.346	P37	Parkinson
C76II.metabat.bin.38.contigs	2.92	0.503401	0.536	P37	Parkinson
C76II.mycc.Cluster.62.contigs	1	0	4.234	P37	Parkinson
C7.metabat.bin.64.contigs	1.4	0.612188	0.474	P37	Parkinson
C80.maxbin.C80.016.fasta.contigs	1	0	0.397	P37	Parkinson
C82.maxbin.C82.015.fasta.contigs	1	0	0.328	P37	Parkinson
C82.metabat.bin.11.contigs	1.02	0.12069	8.242	P37	Parkinson
C82.metabat.bin.27.contigs	2.06	0.258993	0.272	P37	Parkinson
C82.metabat.bin.66.contigs	1.49	0.118343	2.351	P37	Parkinson
C82.metabat.bin.88.contigs	1.43	0.182857	0.634	P37	Parkinson
C82.mycc.Cluster.24_sub.contigs	1	0	0.817	P37	Parkinson
C82.mycc.Cluster.68_sub.contigs	1	0	0.567	P37	Parkinson
C85.metabat.bin.52.contigs	1.34	0.124183	4.37	P37	Parkinson
C86.maxbin.C86.021.fasta.contigs	1	0.0384615	2.109	P37	Parkinson
C86.maxbin.C86.046.fasta_sub.contigs	1	0	0.97	P37	Parkinson
C86.metabat.bin.50.contigs	1	0	0.212	P37	Parkinson
C86.metabat.bin.5.contigs	1.43	0.218579	0.277	P37	Parkinson
C87.concoct.25.contigs	2.36	0.250794	0.29	P37	Parkinson
C87.maxbin.C87.011.fasta.contigs	1	0	0.319	P37	Parkinson
C87.maxbin.C87.014.fasta.contigs	1.07	0.213235	0.838	P37	Parkinson
C87.maxbin.C87.018.fasta.contigs	1	0	0.26	P37	Parkinson
C88.maxbin.C88.006.fasta_sub.contigs	1.22	0.192053	0.685	P37	Parkinson
C88.metabat.bin.38.contigs	1.14	0.161765	1.094	P37	Parkinson
C88.metabat.bin.39.contigs	1.76	0.173709	0.669	P37	Parkinson
C88.metabat.bin.61.contigs	1.13	0.18705	0.848	P37	Parkinson
C89.maxbin.C89.002.fasta_sub.contigs	1	0	0.97	P37	Parkinson
C89.metabat.bin.74.contigs	1.4	0.190751	0.348	P37	Parkinson
C89.mycc.Cluster.73_sub.contigs	1.11	0.0901639	41.277	P37	Parkinson
C90.metabat.bin.104.contigs	1	0	0.53	P37	Parkinson
C90.metabat.bin.63.contigs	2	0.148936	1.162	P37	Parkinson
C95.metabat.bin.21.contigs	2.07	0.158537	0.415	P37	Parkinson
C95.mycc.Cluster.32.contigs	1.42	0.106918	9.868	P37	Parkinson
C96.maxbin.C96.011.fasta.contigs	1	0	1.343	P37	Parkinson
C9.concoct.123.contigs	1.83	0.179372	0.22	P37	Parkinson
C9.maxbin.C9.055.fasta_sub.contigs	1	0.498877	0.717	P37	Parkinson
C9.metabat.bin.143.contigs	2.16	0.159533	0.44	P37	Parkinson
C9.metabat.bin.160_sub.contigs	1.97	0.112613	0.65	P37	Parkinson
C9.mycc.Cluster.54_sub.contigs	1	0	0.873	P37	Parkinson
C9.mycc.Cluster.97.contigs	1	0	2.244	P37	Parkinson
P103.maxbin.P103.027.fasta_sub.contigs	1.58	0.181347	0.49	P37	Parkinson
P103.metabat.bin.52.contigs	1	0	2.343	P37	Parkinson
P104IIP.maxbin.P104IIP.044.fasta.contigs	1	0	0.436	P37	Parkinson
P104IIP.metabat.bin.63.contigs	1	0	0.92	P37	Parkinson
P107.maxbin.P107.001.fasta.contigs	1	0	0.523	P37	Parkinson
P10old.metabat.bin.121.contigs	1	0	0.618	P37	Parkinson
P10old.metabat.bin.24.contigs	1.13	0.0887097	15.157	P37	Parkinson
P114.maxbin.P114.006.fasta.contigs	1.41	0.170588	17.144	P37	Parkinson
P114.metabat.bin.23.contigs	1.64	0.141361	0.859	P37	Parkinson
P115.concoct.82_sub.contigs	1	0	0.259	P37	Parkinson
P115.maxbin.P115.037.fasta_sub.contigs	1	0	0.628	P37	Parkinson
P115.metabat.bin.75.contigs	1.47	0.125	2.951	P37	Parkinson
P115.mycc.Cluster.33.contigs	1.25	0.0601504	7.704	P37	Parkinson
P116.metabat.bin.18.contigs	1.19	0.105263	3.579	P37	Parkinson
P11old.maxbin.P11old.020.fasta_sub.contigs	1.95	0.105505	1.823	P37	Parkinson
P120.maxbin.P120.005.fasta_sub.contigs	1	0	1.534	P37	Parkinson
P12.maxbin.P12.002.fasta.contigs	1	0	0.321	P37	Parkinson
P12.metabat.bin.2.contigs	1.45	0.185393	0.338	P37	Parkinson
P12.metabat.bin.8.contigs	2.17	0.367347	0.767	P37	Parkinson
P12.mycc.Cluster.63_sub.contigs	1	0	8.329	P37	Parkinson
P14.maxbin.P14.004.fasta_sub.contigs	1.4	0.151515	2.786	P37	Parkinson
P14.metabat.bin.69.contigs	1	0	0.238	P37	Parkinson
P14.metabat.bin.81.contigs	1.31	0.143791	0.543	P37	Parkinson
P16.metabat.bin.23.contigs	1.34	0.124183	17.625	P37	Parkinson
P16.metabat.bin.41.contigs	1	0	0.337	P37	Parkinson
P16.metabat.bin.78.contigs	1.32	0.175	0.87	P37	Parkinson
P16.metabat.bin.94.contigs	1	0	0.458	P37	Parkinson
P16.mycc.Cluster.32_sub.contigs	1	0	1.747	P37	Parkinson
P18.mycc.Cluster.34_sub.contigs	1.31	0.186335	4.868	P37	Parkinson
P19.concoct.25.contigs	1.52	0.146067	1.329	P37	Parkinson
P20.metabat.bin.107.contigs	1.73	0.147783	3.731	P37	Parkinson
P20.mycc.Cluster.69.contigs	1.16	0.140741	93.242	P37	Parkinson
P24.maxbin.P24.003.fasta.contigs	1	0	1.346	P37	Parkinson
P26.metabat.bin.25.contigs	1.15	0.115385	1.576	P37	Parkinson
P34.maxbin.P34.010.fasta_sub.contigs	1.19	0.118519	11.751	P37	Parkinson
P34.metabat.bin.20.contigs	1	0.145299	0.277	P37	Parkinson
P34.metabat.bin.53_sub.contigs	1.49	0.172222	0.915	P37	Parkinson
metabat.bin.62.contigs	1.27	0.0992908	9.005	P37	Parkinson
P38.maxbin.P38.011.fasta.contigs	1	0	0.507	P37	Parkinson
P42.metabat.bin.51.contigs	1.23	0.0888889	2.635	P37	Parkinson
P42.metabat.bin.5.contigs	1	0	0.321	P37	Parkinson
P43.metabat.bin.15.contigs	1.25	0.125874	28.348	P37	Parkinson
P43.metabat.bin.63.contigs	1.22	0.170068	2.268	P37	Parkinson
P45.metabat.bin.39.contigs	1.44	0.0828025	5.266	P37	Parkinson
P47.metabat.bin.36.contigs	1.8	0.174312	0.576	P37	Parkinson
P48.concoct.39.contigs	1.46	0.0875	2.013	P37	Parkinson
P4.metabat.bin.44.contigs	1	0	0.3	P37	Parkinson
P52.concoct.64_sub.contigs	1.47	0.16	2.417	P37	Parkinson
P52.maxbin.P52.016.fasta_sub.contigs	1	0	0.358	P37	Parkinson
P52.metabat.bin.32.contigs	1.88	0.512953	0.601	P37	Parkinson
P52.metabat.bin.40.contigs	1.32	0.131579	1.363	P37	Parkinson
P52.metabat.bin.79.contigs	1.22	0.115942	3.222	P37	Parkinson
P53.maxbin.P53.005.fasta.contigs	1.24	0.132867	3.719	P37	Parkinson
P53.maxbin.P53.009.fasta_sub.contigs	1.98	0.241379	0.544	P37	Parkinson
P56.metabat.bin.21.contigs	1	0	0.201	P37	Parkinson
P57.metabat.bin.57.contigs	1.38	0.132075	3.522	P37	Parkinson
P58.mycc.Cluster.29.contigs	1	0	1.517	P37	Parkinson
P58.mycc.Cluster.51_sub.contigs	1	0	0.318	P37	Parkinson
P59.abawaca.8_sub.contigs	1	0	0.205	P37	Parkinson
P59.maxbin.P59.030.fasta.contigs	1	0	0.413	P37	Parkinson
P59.metabat.bin.31.contigs	1.87	0.616803	0.453	P37	Parkinson
P5.maxbin.P5.009.fasta.contigs	1	0	0.437	P37	Parkinson
P5.maxbin.P5.018.fasta_sub.contigs	1	0	1.817	P37	Parkinson
P5.metabat.bin.77_sub.contigs	1.47	0.205405	0.446	P37	Parkinson
P60.maxbin.P60.030.fasta_sub.contigs	1	0	0.221	P37	Parkinson
P60.metabat.bin.118.contigs	2.07	0.458115	0.397	P37	Parkinson
P60.metabat.bin.4.contigs	1.12	0.138462	4.5	P37	Parkinson
P61.metabat.bin.53.contigs	1.79	0.186364	1.231	P37	Parkinson
P63.metabat.bin.46.contigs	1.05	0.186047	0.59	P37	Parkinson
P66.metabat.bin.28.contigs	1.02	0.105263	6.732	P37	Parkinson
P67.metabat.bin.40_sub.contigs	1.31	0.0965517	7.614	P37	Parkinson
P69.maxbin.P69.064.fasta.contigs	1	0	1.534	P37	Parkinson
P69.metabat.bin.60.contigs	1.04	0.133333	0.918	P37	Parkinson
P70.maxbin.P70.005.fasta.contigs	1	0	0.206	P37	Parkinson
P71.maxbin.P71.001.fasta_sub.contigs	1	0.242424	1.692	P37	Parkinson
P71.maxbin.P71.022.fasta_sub.contigs	1	0	0.263	P37	Parkinson
P71.maxbin.P71.023.fasta.contigs	1.09	0.106557	1.751	P37	Parkinson
P71.metabat.bin.13.contigs	1	0	0.265	P37	Parkinson
P71.metabat.bin.19.contigs	1.81	0.697324	7.004	P37	Parkinson
P71.mycc.Cluster.30.contigs	1	0	1.908	P37	Parkinson
P73.maxbin.P73.028.fasta_sub.contigs	1	0	0.597	P37	Parkinson
P73.metabat.bin.34.contigs	1.37	0.19883	0.405	P37	Parkinson
P73.metabat.bin.42.contigs	1.36	0.15	5.075	P37	Parkinson
P77.maxbin.P77.005.fasta.contigs	1.2	0.0697674	4.463	P37	Parkinson
P83.concoct.24_sub.contigs	2.08	0.133333	1.444	P37	Parkinson
P83.metabat.bin.16.contigs	2.68	0.154574	1.765	P37	Parkinson
P87.mycc.Cluster.3_sub.contigs	1.75	0.120603	0.799	P37	Parkinson
P88.metabat.bin.55.contigs	2.89	0.201657	0.353	P37	Parkinson
P99.concoct.42_sub.contigs	2.38	0.131387	1.705	P37	Parkinson
P99.maxbin.P99.004.fasta.contigs	1.57	0.127778	19.672	P37	Parkinson
P99.metabat.bin.88.contigs	1.44	0.472527	0.339	P37	Parkinson
P9.metabat.bin.15.contigs	1	0	0.225	P37	Parkinson
C102.maxbin.C102.014.fasta.contigs	1	0.264706	0.557	P38	Parkinson
C102.mycc.Cluster.16_sub.contigs	1	0	0.334	P38	Parkinson
C111.maxbin.C111.007.fasta_sub.contigs	1	0	5.333	P38	Parkinson
C114.maxbin.C114.028.fasta.contigs	1	0	0.217	P38	Parkinson
C114.metabat.bin.103.contigs	1.98	0.135371	1.089	P38	Parkinson
C114.metabat.bin.111.contigs	2.11	0.257042	0.456	P38	Parkinson
C114.metabat.bin.40.contigs	1.37	0.149068	0.403	P38	Parkinson
C114.metabat.bin.4_sub.contigs	1	0	0.221	P38	Parkinson
C114.metabat.bin.69.contigs	1.12	0.0819672	1.529	P38	Parkinson
C114.metabat.bin.76.contigs	1	0	0.62	P38	Parkinson
C114.metabat.bin.88.contigs	1.74	0.371841	0.642	P38	Parkinson
C118.metabat.bin.49.contigs	1.26	0.154362	0.358	P38	Parkinson
C119.metabat.bin.30.contigs	1	0	0.289	P38	Parkinson
C123.metabat.bin.38.contigs	1.21	0.135714	47.658	P38	Parkinson
C124.maxbin.C124.045.fasta_sub.contigs	2.63	0.188272	1.812	P38	Parkinson
C134.mycc.Cluster.11.contigs	1	0	1.278	P38	Parkinson
C137.maxbin.C137.016.fasta_sub.contigs	1.06	0.0782609	7.146	P38	Parkinson
C137.maxbin.C137.021.fasta.contigs	1	0	0.247	P38	Parkinson
C137.maxbin.C137.026.fasta.contigs	1	0	1.392	P38	Parkinson
C137.metabat.bin.52.contigs	1.21	0.219355	1.955	P38	Parkinson
C140.maxbin.C140.018.fasta.contigs	1	0	0.479	P38	Parkinson
C142.maxbin.C142.052.fasta_sub.contigs	1	0	2.111	P38	Parkinson
C142.maxbin.C142.060.fasta_sub.contigs	2.16	0.211679	1.009	P38	Parkinson
C142.maxbin.C142.064.fasta.contigs	1	0	0.391	P38	Parkinson
C142.metabat.bin.58.contigs	1.54	0.149171	1.145	P38	Parkinson
C146.metabat.bin.107_sub.contigs	1.31	0.238372	0.343	P38	Parkinson
C146.metabat.bin.7.contigs	1.78	0.140097	1.596	P38	Parkinson
C147.maxbin.C147.001.fasta_sub.contigs	1	0	4.949	P38	Parkinson
C152IIP.metabat.bin.36.contigs	1	0	0.431	P38	Parkinson
C15.maxbin.C15.002.fasta.contigs	1	0	0.452	P38	Parkinson
C18.maxbin.C18.009.fasta.contigs	1.48	0.173184	3.245	P38	Parkinson
C18.metabat.bin.39.contigs	1.38	0.206897	0.307	P38	Parkinson
C18.metabat.bin.57.contigs	1.31	0.108844	23.411	P38	Parkinson
C1.concoct.16.contigs	1	0	0.599	P38	Parkinson
C1.concoct.28_sub.contigs	1.48	0.119048	8.58	P38	Parkinson
C1.concoct.67_sub.contigs	2.66	0.273224	0.204	P38	Parkinson
C1.maxbin.C1.010.fasta.contigs	1	0.206349	2.701	P38	Parkinson
C1.maxbin.C1.022.fasta.contigs	1	0	0.368	P38	Parkinson
C1.metabat.bin.114.contigs	1.37	0.0927152	1.989	P38	Parkinson
C20.maxbin.C20.010.fasta.contigs	1.44	0.13253	2.427	P38	Parkinson
C20.maxbin.C20.016.fasta.contigs	2.74	0.284595	2.316	P38	Parkinson
C20.metabat.bin.37.contigs	1	0	0.391	P38	Parkinson
C21.concoct.9.contigs	1.58	0.15508	0.838	P38	Parkinson
C21.metabat.bin.152.contigs	1.5	0.101796	4.335	P38	Parkinson
C21.metabat.bin.153.contigs	1.27	0.147651	0.776	P38	Parkinson
C26.maxbin.C26.002.fasta.contigs	1	0	3.558	P38	Parkinson
C28.metabat.bin.105.contigs	1	0	0.284	P38	Parkinson
C28.metabat.bin.1.contigs	1.47	0.135294	1.179	P38	Parkinson
C28.mycc.Cluster.53.contigs	1	0	3.243	P38	Parkinson
C30.metabat.bin.2.contigs	1	0	0.246	P38	Parkinson
C33.maxbin.C33.006.fasta_sub.contigs	2.39	0.294985	1.509	P38	Parkinson
C33.metabat.bin.52.contigs	1	0	1.086	P38	Parkinson
C33.metabat.bin.54_sub.contigs	1	0	0.304	P38	Parkinson
C34old.maxbin.C34old.004.fasta.contigs	1	0	0.574	P38	Parkinson
C34old.maxbin.C34old.017.fasta.contigs	1	0	0.567	P38	Parkinson
C34old.maxbin.C34old.025.fasta.contigs	2.49	0.453947	0.222	P38	Parkinson
C34old.maxbin.C34old.048.fasta.contigs	1.02	0.0727273	3.539	P38	Parkinson
C34old.metabat.bin.35.contigs	1.24	0.167785	1.792	P38	Parkinson
C35.metabat.bin.18_sub.contigs	1	0	0.371	P38	Parkinson
C40.maxbin.C40.032.fasta.contigs	1	0	0.521	P38	Parkinson
C40.metabat.bin.132_sub.contigs	1.63	0.172589	0.258	P38	Parkinson
C40.metabat.bin.145.contigs	1.26	0.16	1.079	P38	Parkinson
C40.metabat.bin.148.contigs	1.75	0.142157	0.368	P38	Parkinson
C40.metabat.bin.92.contigs	1.37	0.127389	1.517	P38	Parkinson
C40.mycc.Cluster.1421.contigs	1	0.122807	2.598	P38	Parkinson
C44.metabat.bin.6.contigs	1.34	0.216374	0.337	P38	Parkinson
C44.metabat.bin.85.contigs	1.53	0.154696	0.682	P38	Parkinson
C44.mycc.Cluster.67.contigs	2.35	0.160714	0.343	P38	Parkinson
C46.metabat.bin.131.contigs	2.15	0.253472	1.285	P38	Parkinson
C46.metabat.bin.6.contigs	1.33	0.141935	0.73	P38	Parkinson
C46.mycc.Cluster.59_sub.contigs	1	0	0.295	P38	Parkinson
C47.maxbin.C47.021.fasta.contigs	1	0	0.536	P38	Parkinson
C47.metabat.bin.1.contigs	1.44	0.137725	0.65	P38	Parkinson
C47.metabat.bin.55.contigs	1	0	0.496	P38	Parkinson
C48.maxbin.C48.016.fasta.contigs	1.45	0.176136	0.493	P38	Parkinson
C49.maxbin.C49.018.fasta.contigs	1.54	0.214286	0.521	P38	Parkinson
C51.metabat.bin.1.contigs	2.45	0.23676	0.267	P38	Parkinson
C54.maxbin.C54.032.fasta_sub.contigs	1	0	0.319	P38	Parkinson
C54.metabat.bin.118.contigs	1.58	0.127072	0.968	P38	Parkinson
C54.metabat.bin.51.contigs	1.41	0.107595	2.556	P38	Parkinson
C59.metabat.bin.29.contigs	1	0	0.583	P38	Parkinson
C5.metabat.bin.27.contigs	1.68	0.207547	0.249	P38	Parkinson
C65.maxbin.C65.016.fasta.contigs	1	0	2.102	P38	Parkinson
C65.metabat.bin.35.contigs	1.35	0.186747	1.298	P38	Parkinson
C68.maxbin.C68.034.fasta_sub.contigs	1	0	0.347	P38	Parkinson
C68.metabat.bin.112.contigs	1.56	0.147541	3.637	P38	Parkinson
C68.mycc.Cluster.93.contigs	1.42	0.164706	0.981	P38	Parkinson
C70.concoct.85.contigs	1.44	0.127273	0.421	P38	Parkinson
C70.maxbin.C70.035.fasta_sub.contigs	1	0	0.399	P38	Parkinson
C70.maxbin.C70.069.fasta.contigs	1.24	0.107914	20.678	P38	Parkinson
C70.metabat.bin.104.contigs	1.65	0.291845	0.22	P38	Parkinson
C70.metabat.bin.141.contigs	1.11	0.146154	3.668	P38	Parkinson
C70.metabat.bin.75_sub.contigs	1.59	0.140541	2.918	P38	Parkinson
C70.metabat.bin.87.contigs	1.87	0.126168	0.722	P38	Parkinson
C70.metabat.bin.88.contigs	1.11	0.255034	0.53	P38	Parkinson
C70.mycc.Cluster.79.contigs	1.32	0.125828	1.077	P38	Parkinson
C72.maxbin.C72.047.fasta_sub.contigs	1	0	0.215	P38	Parkinson
C72.maxbin.C72.049.fasta_sub.contigs	2.52	0.371571	0.574	P38	Parkinson
C72.metabat.bin.101.contigs	1	0	0.243	P38	Parkinson
C72.metabat.bin.167_sub.contigs	1	0	1.109	P38	Parkinson
C72.metabat.bin.46.contigs	1.36	0.0933333	3.011	P38	Parkinson
C72.metabat.bin.58.contigs	1.41	0.124224	1.207	P38	Parkinson
C74.maxbin.C74.002.fasta.contigs	1.12	0.0894309	18.878	P38	Parkinson
C74.metabat.bin.22.contigs	1.6	0.0751445	0.986	P38	Parkinson
C75.metabat.bin.31.contigs	1	0	1.335	P38	Parkinson
C75.mycc.Cluster.28_sub.contigs	1	0	1.253	P38	Parkinson
C76II.maxbin.C76II.017.fasta_sub.contigs	1.2	0.15493	2.008	P38	Parkinson
C76II.maxbin.C76II.035.fasta.contigs	1.45	0.131737	5.697	P38	Parkinson
C76II.maxbin.C76II.054.fasta_sub.contigs	1.57	0.283105	1.063	P38	Parkinson
C76II.metabat.bin.19.contigs	1.77	0.136585	0.968	P38	Parkinson
C76II.metabat.bin.38.contigs	2.04	0.241636	0.294	P38	Parkinson
C76II.metabat.bin.49.contigs	1.72	0.160976	0.659	P38	Parkinson
C76II.mycc.Cluster.62.contigs	1	0	3.46	P38	Parkinson
C7.metabat.bin.64.contigs	1.17	0.245161	0.539	P38	Parkinson
C80.maxbin.C80.016.fasta.contigs	1.83	0.475645	0.342	P38	Parkinson
C82.maxbin.C82.015.fasta.contigs	1	0	0.279	P38	Parkinson
C82.metabat.bin.11.contigs	1.01	0.106195	76.787	P38	Parkinson
C82.metabat.bin.66.contigs	1.42	0.0897436	1.495	P38	Parkinson
C82.mycc.Cluster.24_sub.contigs	1	0	1.569	P38	Parkinson
C82.mycc.Cluster.68_sub.contigs	1	0	0.984	P38	Parkinson
C85.metabat.bin.52.contigs	1	0	0.225	P38	Parkinson
C86.maxbin.C86.021.fasta.contigs	1	0	0.364	P38	Parkinson
C86.maxbin.C86.046.fasta_sub.contigs	1	0	0.385	P38	Parkinson
C87.concoct.25.contigs	2.1	0.252669	0.235	P38	Parkinson
C87.maxbin.C87.011.fasta.contigs	1.18	0.351648	2.002	P38	Parkinson
C87.maxbin.C87.014.fasta.contigs	1.09	0.192593	3.313	P38	Parkinson
C87.metabat.bin.27.contigs	1	0	0.533	P38	Parkinson
C87.metabat.bin.56.contigs	2.61	0.201835	0.244	P38	Parkinson
C88.maxbin.C88.006.fasta_sub.contigs	1	0	0.757	P38	Parkinson
C88.metabat.bin.38.contigs	1.09	0.128	18.762	P38	Parkinson
C88.metabat.bin.61.contigs	1.1	0.105691	23.318	P38	Parkinson
C89.maxbin.C89.002.fasta_sub.contigs	1	0	1.909	P38	Parkinson
C89.metabat.bin.38_sub.contigs	1	0	0.521	P38	Parkinson
C89.metabat.bin.74.contigs	1.41	0.180233	0.325	P38	Parkinson
C89.metabat.bin.89.contigs	1	0	2.07	P38	Parkinson
C90.metabat.bin.63.contigs	1.68	0.111111	12.17	P38	Parkinson
C90.metabat.bin.98_sub.contigs	2.3	0.267516	0.288	P38	Parkinson
C95.maxbin.C95.063.fasta.contigs	1.05	0.125	4.258	P38	Parkinson
C95.mycc.Cluster.32.contigs	1.54	0.163043	0.727	P38	Parkinson
C96.maxbin.C96.011.fasta.contigs	1	0	0.589	P38	Parkinson
C9.maxbin.C9.032.fasta_sub.contigs	1.44	0.181818	0.656	P38	Parkinson
C9.metabat.bin.143.contigs	1.71	0.193396	0.222	P38	Parkinson
C9.metabat.bin.75.contigs	1.76	0.161905	0.581	P38	Parkinson
P100.maxbin.P100.006.fasta.contigs	1	0	0.22	P38	Parkinson
P103.maxbin.P103.015.fasta_sub.contigs	1.87	0.172566	0.742	P38	Parkinson
P103.maxbin.P103.027.fasta_sub.contigs	1.42	0.169591	0.588	P38	Parkinson
P103.metabat.bin.52.contigs	1.31	0.393519	2.625	P38	Parkinson
P104IIP.concoct.101_sub.contigs	1	0	0.383	P38	Parkinson
P104IIP.maxbin.P104IIP.012.fasta_sub.contigs	1.54	0.109827	6.117	P38	Parkinson
P104IIP.metabat.bin.160.contigs	1.51	0.106509	6.759	P38	Parkinson
P104IIP.metabat.bin.63.contigs	1	0	0.97	P38	Parkinson
P107.maxbin.P107.001.fasta.contigs	1	0	1.833	P38	Parkinson
P107.maxbin.P107.004.fasta.contigs	1.17	0.1	3.478	P38	Parkinson
P107.maxbin.P107.018.fasta.contigs	1.45	0.16185	7.674	P38	Parkinson
P107.maxbin.P107.024.fasta.contigs	1	0	0.218	P38	Parkinson
P107.maxbin.P107.039.fasta.contigs	1.53	0.154696	1.711	P38	Parkinson
P107.maxbin.P107.047.fasta.contigs	1.01	0.192	0.283	P38	Parkinson
P107.metabat.bin.105.contigs	1.4	0.130435	1.012	P38	Parkinson
P107.metabat.bin.229.contigs	1.11	0.139535	0.999	P38	Parkinson
P107.metabat.bin.48.contigs	1.24	0.132867	0.578	P38	Parkinson
P107.metabat.bin.74.contigs	1.53	0.110465	12.838	P38	Parkinson
P107.metabat.bin.87.contigs	1.13	0.130769	1.104	P38	Parkinson
P10old.concoct.88.contigs	1.68	0.147208	0.282	P38	Parkinson
P10old.maxbin.P10old.009.fasta.contigs	1.21	0.123188	1.925	P38	Parkinson
P10old.maxbin.P10old.065.fasta.contigs	1	0	0.324	P38	Parkinson
P10old.metabat.bin.121.contigs	1.68	0.207547	2.463	P38	Parkinson
P114.maxbin.P114.006.fasta.contigs	1.61	0.296943	1.925	P38	Parkinson
P114.metabat.bin.23.contigs	1.15	0.190141	0.459	P38	Parkinson
P114.metabat.bin.9.contigs	1.1	0.0909091	9.453	P38	Parkinson
P115.concoct.82_sub.contigs	1	0	0.317	P38	Parkinson
P115.metabat.bin.75.contigs	1.42	0.1125	1.971	P38	Parkinson
P115.mycc.Cluster.33.contigs	1	0	0.645	P38	Parkinson
P11old.maxbin.P11old.020.fasta_sub.contigs	1	0	1.28	P38	Parkinson
P120.maxbin.P120.005.fasta_sub.contigs	1.19	0.0775194	9.522	P38	Parkinson
P12.maxbin.P12.002.fasta.contigs	1	0	0.42	P38	Parkinson
P12.metabat.bin.8.contigs	2.22	0.321101	1.644	P38	Parkinson
P12.mycc.Cluster.63_sub.contigs	1	0	8.033	P38	Parkinson
P14.maxbin.P14.004.fasta_sub.contigs	1.53	0.57967	1.268	P38	Parkinson
P14.metabat.bin.54.contigs	1.94	0.167382	0.246	P38	Parkinson
P14.metabat.bin.59.contigs	1.3	0.171975	0.556	P38	Parkinson
P14.metabat.bin.81.contigs	1.39	0.125786	0.856	P38	Parkinson
P16.metabat.bin.23.contigs	2.25	0.287975	0.735	P38	Parkinson
P16.metabat.bin.49.contigs	1.54	0.144444	0.581	P38	Parkinson
P16.metabat.bin.62.contigs	1.87	0.200855	0.209	P38	Parkinson
P16.metabat.bin.94.contigs	1	0	0.208	P38	Parkinson
P16.mycc.Cluster.32_sub.contigs	1	0	1.666	P38	Parkinson
P17.metabat.bin.18_sub.contigs	1	0	0.228	P38	Parkinson
P18.mycc.Cluster.34_sub.contigs	1	0	3.399	P38	Parkinson
P19.concoct.25.contigs	2.39	0.253125	0.282	P38	Parkinson
P20.maxbin.P20.050.fasta_sub.contigs	1.26	0.142857	0.629	P38	Parkinson
P20.metabat.bin.107.contigs	1.78	0.236052	0.338	P38	Parkinson
P24.maxbin.P24.003.fasta.contigs	1	0	2.694	P38	Parkinson
P26.metabat.bin.25.contigs	1.18	0.112782	2.044	P38	Parkinson
P28.maxbin.P28.015.fasta.contigs	1	0	0.284	P38	Parkinson
P34.maxbin.P34.010.fasta_sub.contigs	1.42	0.382609	0.555	P38	Parkinson
P34.metabat.bin.20.contigs	1.13	0.103175	2.692	P38	Parkinson
P34.metabat.bin.53_sub.contigs	1.75	0.170616	0.745	P38	Parkinson
P37.metabat.bin.62.contigs	1	0	0.22	P38	Parkinson
maxbin.011.fasta.contigs	1.23	0.0538462	14.103	P38	Parkinson
P42.maxbin.P42.001.fasta.contigs	1	0	0.452	P38	Parkinson
P42.metabat.bin.51.contigs	1.28	0.179487	0.495	P38	Parkinson
P43.metabat.bin.15.contigs	1.16	0.121212	16.163	P38	Parkinson
P43.metabat.bin.21.contigs	1	0	0.578	P38	Parkinson
P43.metabat.bin.63.contigs	1.18	0.138686	1.966	P38	Parkinson
P45.maxbin.P45.006.fasta.contigs	1	0.224806	0.67	P38	Parkinson
P45.maxbin.P45.014.fasta.contigs	1.3	0.0909091	7.694	P38	Parkinson
P45.maxbin.P45.021.fasta.contigs	1.9	0.309091	5.249	P38	Parkinson
P45.metabat.bin.29.contigs	2.27	0.391421	0.661	P38	Parkinson
P45.metabat.bin.31_sub.contigs	1	0	0.202	P38	Parkinson
P45.metabat.bin.32.contigs	1.09	0.232394	1.476	P38	Parkinson
P45.metabat.bin.39.contigs	1.29	0.0583942	17.431	P38	Parkinson
P47.metabat.bin.36.contigs	1.82	0.183857	0.517	P38	Parkinson
P47.metabat.bin.38.contigs	1	0	0.295	P38	Parkinson
P4.maxbin.P4.007.fasta_sub.contigs	1	0	0.614	P38	Parkinson
P52.maxbin.P52.016.fasta_sub.contigs	1.03	0.339744	0.768	P38	Parkinson
P52.metabat.bin.32.contigs	1	0	0.216	P38	Parkinson
P52.metabat.bin.40.contigs	1.3	0.115646	2.2	P38	Parkinson
P52.metabat.bin.79.contigs	1.21	0.203947	0.826	P38	Parkinson
P53.maxbin.P53.005.fasta.contigs	1	0	1.202	P38	Parkinson
P57.metabat.bin.57.contigs	1.31	0.114865	6.65	P38	Parkinson
P58.mycc.Cluster.29.contigs	1	0	0.262	P38	Parkinson
P58.mycc.Cluster.51_sub.contigs	1	0	0.425	P38	Parkinson
P59.maxbin.P59.030.fasta.contigs	1.98	0.195122	0.59	P38	Parkinson
P5.maxbin.P5.009.fasta.contigs	1	0	0.736	P38	Parkinson
P5.maxbin.P5.018.fasta_sub.contigs	1	0	0.724	P38	Parkinson
P5.metabat.bin.77_sub.contigs	1.33	0.136364	8.244	P38	Parkinson
P60.maxbin.P60.030.fasta_sub.contigs	1	0	0.384	P38	Parkinson
P60.metabat.bin.4.contigs	1.29	0.188679	1.072	P38	Parkinson
P60.metabat.bin.7.contigs	1.58	0.168421	0.574	P38	Parkinson
P61.maxbin.P61.007.fasta_sub.contigs	1	0.333333	0.348	P38	Parkinson
P61.maxbin.P61.029.fasta.contigs	1.29	0.298913	0.93	P38	Parkinson
P61.metabat.bin.53.contigs	1	0	0.311	P38	Parkinson
P61.metabat.bin.66.contigs	1	0	0.271	P38	Parkinson
P66.metabat.bin.18_sub.contigs	2.79	0.174556	1.672	P38	Parkinson
P66.metabat.bin.28.contigs	1.32	0.2	1.113	P38	Parkinson
P66.metabat.bin.30.contigs	1.27	0.0928571	2.627	P38	Parkinson
P67.maxbin.P67.025.fasta.contigs	1	0	0.283	P38	Parkinson
P67.metabat.bin.2.contigs	2.4	0.56044	0.464	P38	Parkinson
P67.metabat.bin.40_sub.contigs	1	0	0.253	P38	Parkinson
P69.maxbin.P69.013.fasta.contigs	1	0	0.317	P38	Parkinson
P69.metabat.bin.68.contigs	1.09	0.278146	0.323	P38	Parkinson
P71.maxbin.P71.001.fasta_sub.contigs	1.23	0.157534	11.063	P38	Parkinson
P71.maxbin.P71.022.fasta_sub.contigs	1	0	0.364	P38	Parkinson
P71.maxbin.P71.023.fasta.contigs	1	0	0.553	P38	Parkinson
P71.metabat.bin.13.contigs	1	0	1.004	P38	Parkinson
P71.mycc.Cluster.30.contigs	1	0	1.391	P38	Parkinson
P72.concoct.50.contigs	1.57	0.0872093	0.835	P38	Parkinson
P72.metabat.bin.26.contigs	1.65	0.149485	0.481	P38	Parkinson
P73.maxbin.P73.028.fasta_sub.contigs	1	0	1.142	P38	Parkinson
P73.metabat.bin.42.contigs	1.59	0.121547	7.011	P38	Parkinson
P77.maxbin.P77.005.fasta.contigs	1.16	0.0645161	7.035	P38	Parkinson
P77.mycc.Cluster.66_sub.contigs	1	0	0.511	P38	Parkinson
P83.metabat.bin.16.contigs	1	0.384793	0.94	P38	Parkinson
P87.maxbin.P87.007.fasta.contigs	1	0	0.229	P38	Parkinson
P87.maxbin.P87.019.fasta.contigs	1.54	0.176471	0.822	P38	Parkinson
P87.maxbin.P87.022.fasta.contigs	1.02	0.105263	1.581	P38	Parkinson
P87.maxbin.P87.026.fasta.contigs	1.38	0.1375	0.432	P38	Parkinson
P87.metabat.bin.50.contigs	1	0	0.455	P38	Parkinson
P87.mycc.Cluster.3_sub.contigs	1.66	0.0828729	9.047	P38	Parkinson
P99.maxbin.P99.004.fasta.contigs	1.66	0.135417	2.567	P38	Parkinson
C102.maxbin.C102.009.fasta.contigs	2.06	0.165992	2.286	P42	Parkinson
C102.maxbin.C102.014.fasta.contigs	1.18	0.125926	26.436	P42	Parkinson
C102.maxbin.C102.031.fasta.contigs	1	0	0.51	P42	Parkinson
C102.metabat.bin.58.contigs	1.29	0.0915493	2.296	P42	Parkinson
C102.mycc.Cluster.16_sub.contigs	1	0	0.731	P42	Parkinson
C104.metabat.bin.100.contigs	1	0.662396	1.469	P42	Parkinson
C104.metabat.bin.1.contigs	1	0	0.531	P42	Parkinson
C104.metabat.bin.44.contigs	2.22	0.286174	0.386	P42	Parkinson
C105.metabat.bin.14.contigs	1	0	0.529	P42	Parkinson
C107.metabat.bin.23.contigs	1	0	0.206	P42	Parkinson
C111.maxbin.C111.007.fasta_sub.contigs	1	0	2.974	P42	Parkinson
C114.maxbin.C114.028.fasta.contigs	1.19	0.0984848	5.372	P42	Parkinson
C114.metabat.bin.103.contigs	1.86	0.105769	1.321	P42	Parkinson
C114.metabat.bin.111.contigs	1	0	0.25	P42	Parkinson
C114.metabat.bin.39.contigs	1.55	0.104046	1.224	P42	Parkinson
C114.metabat.bin.40.contigs	1.57	0.142077	0.422	P42	Parkinson
C114.metabat.bin.76.contigs	1.53	0.28169	1.315	P42	Parkinson
C114.metabat.bin.88.contigs	1	0.390244	1.77	P42	Parkinson
C114.mycc.Cluster.13_sub.contigs	1.93	0.539379	0.462	P42	Parkinson
C118.maxbin.C118.020.fasta.contigs	1	0	0.346	P42	Parkinson
C119.concoct.60.contigs	1.79	0.118227	0.589	P42	Parkinson
C119.metabat.bin.30.contigs	1.67	0.102151	1.854	P42	Parkinson
C119.mycc.Cluster.23.contigs	1	0	0.263	P42	Parkinson
C123.maxbin.C123.024.fasta.contigs	1	0	1.015	P42	Parkinson
C124.maxbin.C124.045.fasta_sub.contigs	1	0	0.685	P42	Parkinson
C124.metabat.bin.161.contigs	1	0	0.5	P42	Parkinson
C134.maxbin.C134.023.fasta.contigs	1.35	0.196429	0.873	P42	Parkinson
C134.mycc.Cluster.11.contigs	1	0	3.691	P42	Parkinson
C136.maxbin.C136.006.fasta.contigs	1	0	0.368	P42	Parkinson
C137.maxbin.C137.016.fasta_sub.contigs	1	0	2.236	P42	Parkinson
C137.maxbin.C137.021.fasta.contigs	1.55	0.0988372	11.816	P42	Parkinson
C137.maxbin.C137.026.fasta.contigs	1	0	1.103	P42	Parkinson
C137.metabat.bin.18.contigs	1.49	0.0802469	1.807	P42	Parkinson
C137.metabat.bin.52.contigs	1.08	0.492958	2.58	P42	Parkinson
C140.maxbin.C140.018.fasta.contigs	1	0	0.258	P42	Parkinson
C140.mycc.Cluster.43.contigs	1	0	0.862	P42	Parkinson
C142.maxbin.C142.048.fasta.contigs	1.16	0.140741	0.778	P42	Parkinson
C142.maxbin.C142.052.fasta_sub.contigs	1	0	0.453	P42	Parkinson
C142.maxbin.C142.060.fasta_sub.contigs	2.74	0.375854	0.973	P42	Parkinson
C142.maxbin.C142.064.fasta.contigs	1	0	0.778	P42	Parkinson
C142.metabat.bin.58.contigs	1.6	0.148936	3.162	P42	Parkinson
C146.metabat.bin.7.contigs	1	0.397739	9.814	P42	Parkinson
C147.maxbin.C147.001.fasta_sub.contigs	1	0	9.33	P42	Parkinson
C147.maxbin.C147.039.fasta.contigs	1	0	0.63	P42	Parkinson
C148.metabat.bin.21.contigs	1.33	0.0827586	19.275	P42	Parkinson
C152IIP.metabat.bin.36.contigs	1	0.642523	1.883	P42	Parkinson
C15.maxbin.C15.002.fasta.contigs	1	0	3.149	P42	Parkinson
C18.metabat.bin.39.contigs	1.38	0.103896	15.155	P42	Parkinson
C18.metabat.bin.57.contigs	1.43	0.100629	51.52	P42	Parkinson
C18.mycc.Cluster.92.contigs	1	0	0.776	P42	Parkinson
C1.concoct.16.contigs	1	0	0.48	P42	Parkinson
C1.concoct.28_sub.contigs	1.55	0.124294	2.495	P42	Parkinson
C1.maxbin.C1.010.fasta.contigs	1	0	0.425	P42	Parkinson
C1.maxbin.C1.022.fasta.contigs	1	0.732564	3.014	P42	Parkinson
C20.maxbin.C20.010.fasta.contigs	2.7	0.607558	4.17	P42	Parkinson
C20.maxbin.C20.016.fasta.contigs	3	0.582173	4.155	P42	Parkinson
C20.metabat.bin.37.contigs	1.39	0.427984	1.421	P42	Parkinson
C21.concoct.9.contigs	1.69	0.155	0.665	P42	Parkinson
C21.metabat.bin.152.contigs	1.71	0.153465	0.476	P42	Parkinson
C23.metabat.bin.74.contigs	1	0	0.343	P42	Parkinson
C26.maxbin.C26.002.fasta.contigs	1	0	4.873	P42	Parkinson
C28.metabat.bin.105.contigs	1	0	0.303	P42	Parkinson
C28.mycc.Cluster.53.contigs	1	0	7.917	P42	Parkinson
C30.metabat.bin.2.contigs	1	0	0.233	P42	Parkinson
C33.maxbin.C33.006.fasta_sub.contigs	1.66	0.117021	101.32	P42	Parkinson
C33.maxbin.C33.025.fasta.contigs	1.72	0.144279	2.404	P42	Parkinson
C33.metabat.bin.19.contigs	1.45	0.115854	7.76	P42	Parkinson
C33.metabat.bin.52.contigs	1	0	0.337	P42	Parkinson
C33.metabat.bin.54_sub.contigs	1	0	1.358	P42	Parkinson
C34old.maxbin.C34old.004.fasta.contigs	1	0	0.834	P42	Parkinson
C34old.maxbin.C34old.025.fasta.contigs	1	0	0.226	P42	Parkinson
C35.metabat.bin.18_sub.contigs	1	0	1.056	P42	Parkinson
C40.maxbin.C40.013.fasta.contigs	1	0	0.991	P42	Parkinson
C40.metabat.bin.139.contigs	1.79	0.139423	0.537	P42	Parkinson
C40.metabat.bin.145.contigs	1.96	0.664957	1.401	P42	Parkinson
C40.metabat.bin.148.contigs	1.52	0.0843373	0.924	P42	Parkinson
C40.metabat.bin.92.contigs	1	0	0.428	P42	Parkinson
C40.mycc.Cluster.1421.contigs	1	0	0.219	P42	Parkinson
C44.metabat.bin.9.contigs	1	0	0.484	P42	Parkinson
C44.mycc.Cluster.67.contigs	1	0	2.126	P42	Parkinson
C46.maxbin.C46.044.fasta.contigs	2.4	0.477124	5.233	P42	Parkinson
C46.maxbin.C46.048.fasta.contigs	1	0	0.309	P42	Parkinson
C46.metabat.bin.131.contigs	1	0	1.317	P42	Parkinson
C46.metabat.bin.140.contigs	1.35	0.140127	1.856	P42	Parkinson
C46.metabat.bin.172.contigs	1.83	0.102941	0.729	P42	Parkinson
C46.mycc.Cluster.59_sub.contigs	1	0	1.165	P42	Parkinson
C47.metabat.bin.55.contigs	1	0	1.4	P42	Parkinson
C48.maxbin.C48.016.fasta.contigs	1.2	0.124088	5.445	P42	Parkinson
C48.metabat.bin.17.contigs	1	0	0.62	P42	Parkinson
C49.maxbin.C49.018.fasta.contigs	1.2	0.183673	4.135	P42	Parkinson
C49.metabat.bin.6.contigs	1.47	0.0869565	42.926	P42	Parkinson
C51.metabat.bin.60.contigs	1.57	0.0977011	2.793	P42	Parkinson
C54.maxbin.C54.016.fasta.contigs	1	0	0.29	P42	Parkinson
C54.maxbin.C54.032.fasta_sub.contigs	1.29	0.603077	1.267	P42	Parkinson
C54.metabat.bin.118.contigs	1.61	0.110497	3.236	P42	Parkinson
C59.metabat.bin.29.contigs	1	0	1.007	P42	Parkinson
C65.maxbin.C65.016.fasta.contigs	1	0	3.985	P42	Parkinson
C65.metabat.bin.35.contigs	1.37	0.0986842	20.608	P42	Parkinson
C68.maxbin.C68.034.fasta_sub.contigs	1	0	0.459	P42	Parkinson
C68.metabat.bin.112.contigs	1	0	0.459	P42	Parkinson
C70.concoct.85.contigs	1.31	0.070922	2.146	P42	Parkinson
C70.metabat.bin.141.contigs	1.09	0.174242	39.355	P42	Parkinson
C70.metabat.bin.75_sub.contigs	1	0.2	5.457	P42	Parkinson
C70.metabat.bin.87.contigs	1.91	0.131818	1.594	P42	Parkinson
C70.mycc.Cluster.79.contigs	1	0	0.251	P42	Parkinson
C72.maxbin.C72.047.fasta_sub.contigs	1	0	0.587	P42	Parkinson
C72.maxbin.C72.049.fasta_sub.contigs	1.68	0.155779	8.433	P42	Parkinson
C72.metabat.bin.101.contigs	1	0	0.305	P42	Parkinson
C72.metabat.bin.157.contigs	1	0	0.406	P42	Parkinson
C72.metabat.bin.167_sub.contigs	1	0	1.214	P42	Parkinson
C72.metabat.bin.58.contigs	1.47	0.0981595	1.773	P42	Parkinson
C74.maxbin.C74.002.fasta.contigs	1	0	1.221	P42	Parkinson
C75.metabat.bin.31.contigs	1	0	0.398	P42	Parkinson
C75.mycc.Cluster.28_sub.contigs	1	0	0.999	P42	Parkinson
C76II.maxbin.C76II.018.fasta.contigs	1.18	0.0992366	8.491	P42	Parkinson
C76II.maxbin.C76II.035.fasta.contigs	1.47	0.16	1.23	P42	Parkinson
C76II.maxbin.C76II.047.fasta_sub.contigs	1	0	0.3	P42	Parkinson
C76II.maxbin.C76II.054.fasta_sub.contigs	1.28	0.135135	2.308	P42	Parkinson
C76II.metabat.bin.19.contigs	1.51	0.0792683	2.67	P42	Parkinson
C76II.metabat.bin.49.contigs	1.27	0.175325	0.757	P42	Parkinson
C76II.mycc.Cluster.62.contigs	1	0	11.094	P42	Parkinson
C7.metabat.bin.49.contigs	2.66	0.176471	0.244	P42	Parkinson
C80.maxbin.C80.016.fasta.contigs	1	0	0.45	P42	Parkinson
C80.mycc.Cluster.80.contigs	1	0	0.218	P42	Parkinson
C82.metabat.bin.11.contigs	1.14	0.123077	30.032	P42	Parkinson
C82.metabat.bin.27.contigs	1.89	0.112676	4.694	P42	Parkinson
C82.metabat.bin.66.contigs	1	0	0.286	P42	Parkinson
C82.metabat.bin.88.contigs	1	0	0.368	P42	Parkinson
C82.mycc.Cluster.24_sub.contigs	1	0	6.756	P42	Parkinson
C82.mycc.Cluster.68_sub.contigs	1	0	0.916	P42	Parkinson
C85.metabat.bin.52.contigs	2.46	0.55914	1.309	P42	Parkinson
C86.maxbin.C86.021.fasta.contigs	1	0	0.54	P42	Parkinson
C86.maxbin.C86.046.fasta_sub.contigs	1	0	0.762	P42	Parkinson
C87.maxbin.C87.011.fasta.contigs	1	0	1.392	P42	Parkinson
C87.maxbin.C87.014.fasta.contigs	1.2	0.15493	8.071	P42	Parkinson
C87.maxbin.C87.018.fasta.contigs	1	0	0.28	P42	Parkinson
C87.metabat.bin.27.contigs	1	0	0.583	P42	Parkinson
C87.metabat.bin.56.contigs	1.54	0.0833333	3.576	P42	Parkinson
C88.maxbin.C88.006.fasta_sub.contigs	1	0	1.606	P42	Parkinson
C88.metabat.bin.38.contigs	1.17	0.133333	10.38	P42	Parkinson
C88.metabat.bin.39.contigs	1	0.614627	1.259	P42	Parkinson
C88.metabat.bin.61.contigs	1	0	1.26	P42	Parkinson
C89.maxbin.C89.002.fasta_sub.contigs	1	0	1.39	P42	Parkinson
C89.metabat.bin.2_sub.contigs	1	0	0.307	P42	Parkinson
C89.metabat.bin.89.contigs	1	0	0.292	P42	Parkinson
C89.mycc.Cluster.73_sub.contigs	1.19	0.137681	1.223	P42	Parkinson
C90.metabat.bin.104.contigs	1	0	0.28	P42	Parkinson
C90.metabat.bin.63.contigs	1.91	0.135747	3.892	P42	Parkinson
C90.metabat.bin.98_sub.contigs	1.57	0.142077	11.596	P42	Parkinson
C95.metabat.bin.21.contigs	2.06	0.14876	0.871	P42	Parkinson
C96.maxbin.C96.011.fasta.contigs	1	0	0.813	P42	Parkinson
C96.metabat.bin.70.contigs	1.07	0.0775862	19.432	P42	Parkinson
C9.concoct.123.contigs	1.62	0.0949721	0.986	P42	Parkinson
C9.metabat.bin.143.contigs	1.48	0.10303	1.45	P42	Parkinson
C9.metabat.bin.160_sub.contigs	1.87	0.105263	2.214	P42	Parkinson
C9.metabat.bin.68.contigs	1.28	0.0857143	3.941	P42	Parkinson
C9.mycc.Cluster.54_sub.contigs	1	0	0.467	P42	Parkinson
P100.maxbin.P100.006.fasta.contigs	1	0	0.823	P42	Parkinson
P103.maxbin.P103.027.fasta_sub.contigs	1.4	0.0967742	4.706	P42	Parkinson
P103.metabat.bin.52.contigs	1	0	1.574	P42	Parkinson
P104IIP.maxbin.P104IIP.007.fasta.contigs	1.21	0.103704	38.699	P42	Parkinson
P104IIP.metabat.bin.162.contigs	1	0	0.73	P42	Parkinson
P104IIP.metabat.bin.168.contigs	1	0	0.202	P42	Parkinson
P104IIP.metabat.bin.48_sub.contigs	1	0	0.463	P42	Parkinson
P104IIP.metabat.bin.63.contigs	1	0	0.707	P42	Parkinson
P104IIP.metabat.bin.98_sub.contigs	1.37	0.19883	0.707	P42	Parkinson
P105.maxbin.P105.006.fasta.contigs	1.1	0.172932	1.916	P42	Parkinson
P105.metabat.bin.69.contigs	1	0	0.272	P42	Parkinson
P107.maxbin.P107.001.fasta.contigs	1	0	2.521	P42	Parkinson
P107.maxbin.P107.018.fasta.contigs	1	0	0.373	P42	Parkinson
P107.maxbin.P107.024.fasta.contigs	1	0	0.207	P42	Parkinson
P107.maxbin.P107.039.fasta.contigs	1.58	0.164021	0.584	P42	Parkinson
P107.maxbin.P107.047.fasta.contigs	1	0	0.208	P42	Parkinson
P107.metabat.bin.105.contigs	1.5	0.171271	0.341	P42	Parkinson
P107.metabat.bin.74.contigs	1.41	0.107595	24.822	P42	Parkinson
P10old.concoct.88.contigs	2.25	0.221453	0.21	P42	Parkinson
P10old.maxbin.P10old.009.fasta.contigs	1.32	0.0833333	3.746	P42	Parkinson
P10old.maxbin.P10old.065.fasta.contigs	1	0	0.505	P42	Parkinson
P10old.metabat.bin.104.contigs	1.62	0.0898876	0.772	P42	Parkinson
P10old.metabat.bin.121.contigs	1	0	0.677	P42	Parkinson
P10old.metabat.bin.64.contigs	1	0	0.212	P42	Parkinson
P114.maxbin.P114.006.fasta.contigs	1.44	0.208791	13.421	P42	Parkinson
P114.metabat.bin.23.contigs	1	0	0.464	P42	Parkinson
P115.concoct.82_sub.contigs	1	0	0.404	P42	Parkinson
P115.maxbin.P115.008.fasta_sub.contigs	1	0	0.477	P42	Parkinson
P115.metabat.bin.75.contigs	1.45	0.104938	7.144	P42	Parkinson
P115.mycc.Cluster.33.contigs	1	0	4.108	P42	Parkinson
P119.metabat.bin.85.contigs	1.49	0.190217	1.567	P42	Parkinson
P11old.maxbin.P11old.020.fasta_sub.contigs	1	0.467519	5.88	P42	Parkinson
P11old.metabat.bin.49.contigs	1.34	0.0884354	29.062	P42	Parkinson
P120.maxbin.P120.005.fasta_sub.contigs	1	0	2.928	P42	Parkinson
P12.maxbin.P12.002.fasta.contigs	1	0	1.196	P42	Parkinson
P12.metabat.bin.2.contigs	1	0	0.285	P42	Parkinson
P12.metabat.bin.8.contigs	1	0	0.536	P42	Parkinson
P12.mycc.Cluster.63_sub.contigs	1	0	17.692	P42	Parkinson
P14.maxbin.P14.004.fasta_sub.contigs	1.36	0.128205	10.554	P42	Parkinson
P14.metabat.bin.59.contigs	1.3	0.16129	1.052	P42	Parkinson
P14.metabat.bin.69.contigs	1	0	0.248	P42	Parkinson
P14.metabat.bin.81.contigs	1.23	0.108696	3.059	P42	Parkinson
P16.maxbin.P16.044.fasta_sub.contigs	1.55	0.129213	1.534	P42	Parkinson
P16.metabat.bin.21.contigs	1.97	0.139738	0.236	P42	Parkinson
P16.metabat.bin.23.contigs	1.3	0.115646	22.568	P42	Parkinson
P16.metabat.bin.2.contigs	1.95	0.303571	0.775	P42	Parkinson
P16.metabat.bin.49.contigs	1	0.517945	0.328	P42	Parkinson
P16.metabat.bin.94.contigs	1.47	0.145349	20.337	P42	Parkinson
P16.mycc.Cluster.32_sub.contigs	1	0	4.759	P42	Parkinson
P17.metabat.bin.18_sub.contigs	1	0	0.769	P42	Parkinson
P18.mycc.Cluster.34_sub.contigs	1	0	7.486	P42	Parkinson
P19.concoct.25.contigs	1.82	0.125	1.396	P42	Parkinson
P20.maxbin.P20.050.fasta_sub.contigs	1	0	0.268	P42	Parkinson
P20.metabat.bin.107.contigs	1.67	0.160804	5.924	P42	Parkinson
P24.maxbin.P24.003.fasta.contigs	1	0	3.173	P42	Parkinson
P24.metabat.bin.38.contigs	1	0	1.122	P42	Parkinson
P26.metabat.bin.25.contigs	1.3	0.0909091	18.275	P42	Parkinson
P28.maxbin.P28.015.fasta.contigs	1.17	0.170213	11.359	P42	Parkinson
P28.maxbin.P28.042.fasta.contigs	1.67	0.14359	0.83	P42	Parkinson
P28.metabat.bin.54.contigs	2.19	0.20073	0.204	P42	Parkinson
P34.maxbin.P34.010.fasta_sub.contigs	1	0	0.471	P42	Parkinson
P34.metabat.bin.20.contigs	1.09	0.0916667	6.758	P42	Parkinson
P34.metabat.bin.53_sub.contigs	1.38	0.0980392	4.894	P42	Parkinson
P38.maxbin.P38.011.fasta.contigs	1	0	1.523	P42	Parkinson
maxbin.001.fasta.contigs	1.21	0.0902256	220.776	P42	Parkinson
maxbin.036.fasta.contigs	1.05	0.0789474	13.943	P42	Parkinson
maxbin.039.fasta.contigs	1.69	0.10582	14.804	P42	Parkinson
metabat.bin.31_sub.contigs	1.35	0.0689655	10.864	P42	Parkinson
metabat.bin.51.contigs	1.21	0.0692308	33.549	P42	Parkinson
metabat.bin.5.contigs	1.26	0.0935252	20.447	P42	Parkinson
mycc.Cluster.66_sub.contigs	1.56	0.0930233	19.017	P42	Parkinson
P43.metabat.bin.15.contigs	1.17	0.133333	53.722	P42	Parkinson
P43.metabat.bin.21.contigs	1	0	0.274	P42	Parkinson
P43.metabat.bin.63.contigs	1.15	0.108527	31.187	P42	Parkinson
P47.metabat.bin.36.contigs	1.59	0.13587	4.991	P42	Parkinson
P47.metabat.bin.38.contigs	1	0	0.523	P42	Parkinson
P47.metabat.bin.45.contigs	1.46	0.179775	1.432	P42	Parkinson
P4.maxbin.P4.007.fasta_sub.contigs	1	0	2.118	P42	Parkinson
P50.metabat.bin.40.contigs	1.2	0.189189	0.518	P42	Parkinson
P51.concoct.31.contigs	1	0	0.582	P42	Parkinson
P52.maxbin.P52.016.fasta_sub.contigs	1.59	0.390805	2.654	P42	Parkinson
P52.metabat.bin.32.contigs	1.68	0.722772	1.356	P42	Parkinson
P52.metabat.bin.40.contigs	1.24	0.0746269	18.178	P42	Parkinson
P52.metabat.bin.62_sub.contigs	1	0	0.429	P42	Parkinson
P52.metabat.bin.79.contigs	1	0	0.331	P42	Parkinson
P53.maxbin.P53.005.fasta.contigs	1.27	0.105634	30.908	P42	Parkinson
P53.maxbin.P53.007.fasta.contigs	1.65	0.360465	0.995	P42	Parkinson
P53.maxbin.P53.009.fasta_sub.contigs	1.59	0.145161	4.828	P42	Parkinson
P53.metabat.bin.34.contigs	1	0	0.206	P42	Parkinson
P53.metabat.bin.36.contigs	1.8	0.150943	0.877	P42	Parkinson
P56.mycc.Cluster.29_sub.contigs	1	0	0.258	P42	Parkinson
P57.metabat.bin.110.contigs	1	0	0.589	P42	Parkinson
P57.metabat.bin.57.contigs	1	0	0.265	P42	Parkinson
P58.mycc.Cluster.29.contigs	1	0	1.431	P42	Parkinson
P58.mycc.Cluster.51_sub.contigs	1	0	1.595	P42	Parkinson
P59.abawaca.8_sub.contigs	1	0	1.08	P42	Parkinson
P59.maxbin.P59.030.fasta.contigs	1.51	0.17033	2.445	P42	Parkinson
P5.maxbin.P5.009.fasta.contigs	1	0	1.799	P42	Parkinson
P5.maxbin.P5.018.fasta_sub.contigs	1	0	2.354	P42	Parkinson
P5.metabat.bin.77_sub.contigs	1.18	0.218543	0.351	P42	Parkinson
P60.maxbin.P60.030.fasta_sub.contigs	1.49	0.0914634	17.918	P42	Parkinson
P60.metabat.bin.7.contigs	1.53	0.125714	0.97	P42	Parkinson
P61.maxbin.P61.007.fasta_sub.contigs	1	0.2	6.149	P42	Parkinson
P61.maxbin.P61.029.fasta.contigs	1	0	0.464	P42	Parkinson
P61.metabat.bin.53.contigs	1	0	0.468	P42	Parkinson
P61.metabat.bin.66.contigs	1	0	0.254	P42	Parkinson
P63.metabat.bin.46.contigs	1.38	0.115385	27.668	P42	Parkinson
P66.metabat.bin.18_sub.contigs	2.58	0.154098	6.517	P42	Parkinson
P66.metabat.bin.28.contigs	1.15	0.108527	2.747	P42	Parkinson
P66.metabat.bin.30.contigs	1.26	0.0666667	23.482	P42	Parkinson
P67.maxbin.P67.025.fasta.contigs	1	0	0.486	P42	Parkinson
P67.metabat.bin.2.contigs	1	0	0.404	P42	Parkinson
P67.metabat.bin.3.contigs	1	0	0.485	P42	Parkinson
P67.metabat.bin.40_sub.contigs	1	0	0.872	P42	Parkinson
P68.maxbin.P68.007.fasta.contigs	1	0	0.654	P42	Parkinson
P69.maxbin.P69.013.fasta.contigs	1	0	0.543	P42	Parkinson
P69.maxbin.P69.024.fasta.contigs	1.27	0.0661765	7.82	P42	Parkinson
P69.maxbin.P69.064.fasta.contigs	1	0	0.259	P42	Parkinson
P69.metabat.bin.60.contigs	1.09	0.0683761	33.758	P42	Parkinson
P70.maxbin.P70.005.fasta.contigs	1	0	0.618	P42	Parkinson
P71.maxbin.P71.001.fasta_sub.contigs	1	0.441341	3.712	P42	Parkinson
P71.maxbin.P71.022.fasta_sub.contigs	1	0	0.722	P42	Parkinson
P71.maxbin.P71.023.fasta.contigs	1.06	0.0701754	22.962	P42	Parkinson
P71.metabat.bin.13.contigs	1	0.652233	6.974	P42	Parkinson
P71.mycc.Cluster.30.contigs	1	0	4.036	P42	Parkinson
P72.concoct.50.contigs	1.89	0.0913462	0.755	P42	Parkinson
P72.metabat.bin.26.contigs	2.21	0.15	1.262	P42	Parkinson
P73.maxbin.P73.028.fasta_sub.contigs	1	0	5.954	P42	Parkinson
P73.metabat.bin.34.contigs	1.27	0.136054	1.418	P42	Parkinson
P73.metabat.bin.42.contigs	1.14	0.173913	2.007	P42	Parkinson
P77.maxbin.P77.005.fasta.contigs	1.08	0.0608696	12.751	P42	Parkinson
P83.concoct.24_sub.contigs	1	0	0.26	P42	Parkinson
P83.metabat.bin.16.contigs	2.49	0.14433	23.997	P42	Parkinson
P87.maxbin.P87.019.fasta.contigs	1.22	0.122302	2.901	P42	Parkinson
P87.maxbin.P87.022.fasta.contigs	1	0	0.435	P42	Parkinson
P87.maxbin.P87.026.fasta.contigs	1.5	0.234694	0.6	P42	Parkinson
P87.metabat.bin.110.contigs	1.39	0.136646	8.792	P42	Parkinson
P87.metabat.bin.117.contigs	1	0	0.33	P42	Parkinson
P87.metabat.bin.50.contigs	1	0	0.331	P42	Parkinson
P87.mycc.Cluster.3_sub.contigs	1.86	0.105769	1.602	P42	Parkinson
P88.maxbin.P88.005.fasta.contigs	1	0.505392	4.526	P42	Parkinson
P8.abawaca.33_sub.contigs	1	0	0.453	P42	Parkinson
P95II.metabat.bin.17.contigs	1.78	0.212389	0.254	P42	Parkinson
P99.maxbin.P99.004.fasta.contigs	1.53	0.15	3.704	P42	Parkinson
P9.metabat.bin.15.contigs	2.79	0.697397	0.962	P42	Parkinson
C102.maxbin.C102.009.fasta.contigs	2.12	0.23741	0.337	P43	Parkinson
C102.maxbin.C102.014.fasta.contigs	1	0.152542	2.02	P43	Parkinson
C102.metabat.bin.42.contigs	1.56	0.312775	0.556	P43	Parkinson
C102.metabat.bin.58.contigs	1.19	0.173611	0.798	P43	Parkinson
C102.mycc.Cluster.16_sub.contigs	1	0	0.845	P43	Parkinson
C102.mycc.Cluster.25_sub.contigs	1.49	0.203209	0.614	P43	Parkinson
C104.metabat.bin.100.contigs	1	0	0.614	P43	Parkinson
C104.metabat.bin.44.contigs	1	0	0.378	P43	Parkinson
C104.metabat.bin.95_sub.contigs	1	0	0.254	P43	Parkinson
C111.maxbin.C111.007.fasta_sub.contigs	1	0	3.379	P43	Parkinson
C114.maxbin.C114.015.fasta_sub.contigs	1.77	0.319231	1.316	P43	Parkinson
C114.maxbin.C114.047.fasta.contigs	1.34	0.49434	0.514	P43	Parkinson
C114.metabat.bin.105_sub.contigs	1.04	0.118644	3.149	P43	Parkinson
C114.metabat.bin.111.contigs	1.65	0.112903	2.453	P43	Parkinson
C114.metabat.bin.39.contigs	1.67	0.116402	1.083	P43	Parkinson
C114.metabat.bin.4_sub.contigs	1	0	1.479	P43	Parkinson
C114.metabat.bin.69.contigs	1.19	0.105263	1.277	P43	Parkinson
C114.metabat.bin.88.contigs	1.29	0.128378	12.54	P43	Parkinson
C119.concoct.60.contigs	2.37	0.171329	0.257	P43	Parkinson
C119.metabat.bin.30.contigs	1	0	0.509	P43	Parkinson
C119.metabat.bin.3.contigs	1	0	0.222	P43	Parkinson
C123.maxbin.C123.024.fasta.contigs	1	0	0.386	P43	Parkinson
C124.concoct.134.contigs	1	0	0.299	P43	Parkinson
C124.mycc.Cluster.78.contigs	1	0	1.819	P43	Parkinson
C134.maxbin.C134.023.fasta.contigs	1.35	0.123377	1.711	P43	Parkinson
C134.metabat.bin.121_sub.contigs	1	0	0.388	P43	Parkinson
C134.mycc.Cluster.11.contigs	1	0	3.273	P43	Parkinson
C137.maxbin.C137.016.fasta_sub.contigs	1	0	1.959	P43	Parkinson
C137.maxbin.C137.026.fasta.contigs	1	0	0.736	P43	Parkinson
C137.metabat.bin.52.contigs	1.46	0.125749	15.152	P43	Parkinson
C142.maxbin.C142.052.fasta_sub.contigs	1.09	0.155039	3.642	P43	Parkinson
C142.maxbin.C142.060.fasta_sub.contigs	2.11	0.395415	1.249	P43	Parkinson
C142.maxbin.C142.064.fasta.contigs	1	0	1.992	P43	Parkinson
C142.metabat.bin.58.contigs	1.79	0.286853	0.417	P43	Parkinson
C142.mycc.Cluster.106_sub.contigs	1	0	0.5	P43	Parkinson
C146.metabat.bin.107_sub.contigs	1.74	0.406143	0.359	P43	Parkinson
C146.metabat.bin.7.contigs	1.78	0.131707	10.234	P43	Parkinson
C147.maxbin.C147.001.fasta_sub.contigs	1	0	6.701	P43	Parkinson
C148.metabat.bin.21.contigs	1.36	0.180723	1.171	P43	Parkinson
C148.metabat.bin.66.contigs	1	0	0.855	P43	Parkinson
C152IIP.metabat.bin.36.contigs	1	0	1.339	P43	Parkinson
C15.maxbin.C15.002.fasta.contigs	1	0	1.017	P43	Parkinson
C18.concoct.88_sub.contigs	1	0	0.26	P43	Parkinson
C18.metabat.bin.39.contigs	1.01	0.151261	14.868	P43	Parkinson
C18.metabat.bin.57.contigs	1.37	0.0927152	8.191	P43	Parkinson
C18.metabat.bin.79.contigs	2.07	0.411932	0.351	P43	Parkinson
C1.maxbin.C1.010.fasta.contigs	1	0	0.887	P43	Parkinson
C1.maxbin.C1.022.fasta.contigs	1	0	0.738	P43	Parkinson
C20.concoct.48_sub.contigs	1	0	0.251	P43	Parkinson
C20.maxbin.C20.010.fasta.contigs	2.72	0.304348	5.302	P43	Parkinson
C20.maxbin.C20.016.fasta.contigs	2.62	0.168254	6.989	P43	Parkinson
C20.metabat.bin.37.contigs	1.16	0.246753	1.458	P43	Parkinson
C20.metabat.bin.45.contigs	2.29	0.326471	0.272	P43	Parkinson
C21.abawaca.35_sub.contigs	1	0	0.273	P43	Parkinson
C21.concoct.9.contigs	1	0	0.284	P43	Parkinson
C21.metabat.bin.132.contigs	1.25	0.143836	0.618	P43	Parkinson
C23.metabat.bin.74.contigs	1	0	0.227	P43	Parkinson
C26.maxbin.C26.002.fasta.contigs	1	0	5.756	P43	Parkinson
C28.metabat.bin.105.contigs	1	0	0.275	P43	Parkinson
C28.mycc.Cluster.53.contigs	1	0	4.163	P43	Parkinson
C30.metabat.bin.2.contigs	1	0	0.505	P43	Parkinson
C32.concoct.28_sub.contigs	2.17	0.230496	1.954	P43	Parkinson
C33.maxbin.C33.006.fasta_sub.contigs	1.31	0.149351	10.514	P43	Parkinson
C33.metabat.bin.19.contigs	1.79	0.193694	1.097	P43	Parkinson
C33.metabat.bin.52.contigs	1	0	0.419	P43	Parkinson
C33.metabat.bin.54_sub.contigs	1	0	0.601	P43	Parkinson
C34old.maxbin.C34old.004.fasta.contigs	1	0	1.037	P43	Parkinson
C34old.maxbin.C34old.017.fasta.contigs	1	0	0.415	P43	Parkinson
C35.metabat.bin.18_sub.contigs	1	0	0.622	P43	Parkinson
C40.maxbin.C40.013.fasta.contigs	1	0	0.305	P43	Parkinson
C40.metabat.bin.132_sub.contigs	2.03	0.164609	0.412	P43	Parkinson
C40.metabat.bin.139.contigs	1.48	0.097561	2.23	P43	Parkinson
C40.metabat.bin.145.contigs	1	0	0.477	P43	Parkinson
C40.metabat.bin.92.contigs	1	0	0.206	P43	Parkinson
C40.mycc.Cluster.1421.contigs	1	0	0.289	P43	Parkinson
C44.maxbin.C44.013.fasta.contigs	1	0	0.704	P43	Parkinson
C44.mycc.Cluster.67.contigs	1	0	0.403	P43	Parkinson
C46.maxbin.C46.044.fasta.contigs	1.48	0.461818	2.694	P43	Parkinson
C46.metabat.bin.131.contigs	1.66	0.14433	7.452	P43	Parkinson
C46.metabat.bin.140.contigs	2.27	0.31003	1.054	P43	Parkinson
C46.metabat.bin.165.contigs	1.73	0.273109	1.251	P43	Parkinson
C46.metabat.bin.172.contigs	1.75	0.0932642	1.548	P43	Parkinson
C46.metabat.bin.6.contigs	1.19	0.15	0.852	P43	Parkinson
C46.mycc.Cluster.59_sub.contigs	1.74	0.298387	1.282	P43	Parkinson
C47.metabat.bin.55.contigs	1	0	1.014	P43	Parkinson
C48.maxbin.C48.016.fasta.contigs	1.2	0.136691	2.346	P43	Parkinson
C49.maxbin.C49.018.fasta.contigs	1.22	0.128571	3.874	P43	Parkinson
C49.metabat.bin.6.contigs	1.32	0.336683	0.517	P43	Parkinson
C51.metabat.bin.1.contigs	1	0	0.315	P43	Parkinson
C51.metabat.bin.3.contigs	1.88	0.20339	0.295	P43	Parkinson
C51.metabat.bin.60.contigs	1.66	0.126316	1.912	P43	Parkinson
C54.maxbin.C54.032.fasta_sub.contigs	1.57	0.452962	2.538	P43	Parkinson
C54.metabat.bin.118.contigs	1.52	0.141243	1.099	P43	Parkinson
C54.metabat.bin.51.contigs	1.46	0.141176	1.288	P43	Parkinson
C59.metabat.bin.29.contigs	1	0	0.455	P43	Parkinson
C65.maxbin.C65.016.fasta.contigs	1.26	0.125	4.631	P43	Parkinson
C65.metabat.bin.35.contigs	1.57	0.17801	2.609	P43	Parkinson
C68.metabat.bin.112.contigs	1	0	0.399	P43	Parkinson
C68.mycc.Cluster.1.contigs	1	0	0.413	P43	Parkinson
C70.concoct.85.contigs	1.31	0.143791	0.625	P43	Parkinson
C70.metabat.bin.104.contigs	2	0.245283	0.553	P43	Parkinson
C70.metabat.bin.141.contigs	1.1	0.0909091	9.353	P43	Parkinson
C70.metabat.bin.75_sub.contigs	1.61	0.100559	19.457	P43	Parkinson
C70.metabat.bin.84.contigs	1	0	0.751	P43	Parkinson
C70.metabat.bin.87.contigs	1.54	0.0941176	1.593	P43	Parkinson
C70.metabat.bin.88.contigs	1	0	0.821	P43	Parkinson
C70.mycc.Cluster.79.contigs	1.32	0.108108	2.044	P43	Parkinson
C72.maxbin.C72.044.fasta.contigs	1.06	0.0782609	11.823	P43	Parkinson
C72.maxbin.C72.047.fasta_sub.contigs	1	0	1.346	P43	Parkinson
C72.maxbin.C72.049.fasta_sub.contigs	1.45	0.185393	4.626	P43	Parkinson
C72.metabat.bin.101.contigs	1.2	0.230769	44.003	P43	Parkinson
C72.metabat.bin.13_sub.contigs	1	0	0.623	P43	Parkinson
C72.metabat.bin.167_sub.contigs	1	0	1.17	P43	Parkinson
C72.metabat.bin.180.contigs	1.36	0.227273	1.934	P43	Parkinson
C74.maxbin.C74.002.fasta.contigs	1	0	1.056	P43	Parkinson
C75.metabat.bin.31.contigs	1.16	0.0866142	20.226	P43	Parkinson
C75.mycc.Cluster.28_sub.contigs	1	0	0.828	P43	Parkinson
C76II.maxbin.C76II.018.fasta.contigs	1.05	0.139344	1.07	P43	Parkinson
C76II.maxbin.C76II.047.fasta_sub.contigs	1	0	0.276	P43	Parkinson
C76II.maxbin.C76II.054.fasta_sub.contigs	1.53	0.198953	1.072	P43	Parkinson
C76II.metabat.bin.19.contigs	2.23	0.194946	0.423	P43	Parkinson
C76II.mycc.Cluster.62.contigs	1	0	6.432	P43	Parkinson
C80.concoct.24_sub.contigs	1.61	0.100559	0.987	P43	Parkinson
C80.maxbin.C80.016.fasta.contigs	1	0	0.398	P43	Parkinson
C82.maxbin.C82.015.fasta.contigs	1	0	1.364	P43	Parkinson
C82.metabat.bin.11.contigs	1	0.0909091	24.666	P43	Parkinson
C82.metabat.bin.66.contigs	1.44	0.0886076	2.085	P43	Parkinson
C82.metabat.bin.88.contigs	1.44	0.116564	10.984	P43	Parkinson
C82.mycc.Cluster.24_sub.contigs	1	0	1.812	P43	Parkinson
C82.mycc.Cluster.68_sub.contigs	1	0	1.379	P43	Parkinson
C85.metabat.bin.52.contigs	1.44	0.33945	1.401	P43	Parkinson
C86.maxbin.C86.021.fasta.contigs	1.05	0.0707965	5.648	P43	Parkinson
C86.maxbin.C86.046.fasta_sub.contigs	1	0	1.55	P43	Parkinson
C87.concoct.25.contigs	1.8	0.178082	3.647	P43	Parkinson
C87.maxbin.C87.011.fasta.contigs	1	0	1.086	P43	Parkinson
C87.maxbin.C87.014.fasta.contigs	1.08	0.18797	2.15	P43	Parkinson
C87.maxbin.C87.018.fasta.contigs	1	0	0.716	P43	Parkinson
C87.metabat.bin.27.contigs	1.42	0.0897436	41.437	P43	Parkinson
C87.metabat.bin.56.contigs	2.75	0.193548	0.267	P43	Parkinson
C88.maxbin.C88.006.fasta_sub.contigs	1	0	1.178	P43	Parkinson
C88.metabat.bin.38.contigs	1.13	0.137405	18.91	P43	Parkinson
C88.metabat.bin.39.contigs	1.85	0.159091	1.457	P43	Parkinson
C88.metabat.bin.61.contigs	1.09	0.113821	8.936	P43	Parkinson
C89.maxbin.C89.002.fasta_sub.contigs	1	0	1.258	P43	Parkinson
C89.mycc.Cluster.73_sub.contigs	1.21	0.0970149	13.96	P43	Parkinson
C90.metabat.bin.104.contigs	1.79	0.235043	2.435	P43	Parkinson
C90.metabat.bin.63.contigs	1.74	0.103093	12.529	P43	Parkinson
C95.metabat.bin.21.contigs	1	0	0.778	P43	Parkinson
C96.maxbin.C96.011.fasta.contigs	1	0	0.54	P43	Parkinson
C96.metabat.bin.70.contigs	1.1	0.0909091	3.123	P43	Parkinson
C9.concoct.123.contigs	1.71	0.136364	0.507	P43	Parkinson
C9.maxbin.C9.032.fasta_sub.contigs	1.4	0.166667	1.332	P43	Parkinson
C9.metabat.bin.143.contigs	1.71	0.0855615	5.186	P43	Parkinson
C9.metabat.bin.160_sub.contigs	1.82	0.107843	2.315	P43	Parkinson
C9.mycc.Cluster.54_sub.contigs	1	0	0.495	P43	Parkinson
P100.maxbin.P100.006.fasta.contigs	1	0	1.203	P43	Parkinson
P103.maxbin.P103.015.fasta_sub.contigs	1	0	0.334	P43	Parkinson
P103.maxbin.P103.027.fasta_sub.contigs	1.7	0.234234	0.609	P43	Parkinson
P103.metabat.bin.52.contigs	1	0	0.682	P43	Parkinson
P104IIP.maxbin.P104IIP.007.fasta.contigs	1	0	0.303	P43	Parkinson
P104IIP.metabat.bin.162.contigs	1	0	0.531	P43	Parkinson
P104IIP.metabat.bin.63.contigs	1	0	0.41	P43	Parkinson
P105.maxbin.P105.006.fasta.contigs	1	0	0.397	P43	Parkinson
P105.metabat.bin.69.contigs	1	0	0.289	P43	Parkinson
P107.maxbin.P107.001.fasta.contigs	1	0	0.483	P43	Parkinson
P107.maxbin.P107.018.fasta.contigs	1	0	0.274	P43	Parkinson
P107.metabat.bin.105.contigs	1.47	0.183333	0.293	P43	Parkinson
P107.metabat.bin.112.contigs	1.67	0.185366	0.211	P43	Parkinson
P107.metabat.bin.229.contigs	1.01	0.192	1.012	P43	Parkinson
P10old.maxbin.P10old.009.fasta.contigs	1.33	0.0699301	11.649	P43	Parkinson
P10old.maxbin.P10old.065.fasta.contigs	1	0	0.389	P43	Parkinson
P10old.metabat.bin.104.contigs	1.44	0.111111	0.682	P43	Parkinson
P10old.metabat.bin.121.contigs	1	0	0.728	P43	Parkinson
P114.maxbin.P114.006.fasta.contigs	1	0	0.468	P43	Parkinson
P114.metabat.bin.23.contigs	1.4	0.161677	2.131	P43	Parkinson
P115.concoct.82_sub.contigs	1	0	0.776	P43	Parkinson
P115.maxbin.P115.008.fasta_sub.contigs	1	0	0.495	P43	Parkinson
P115.metabat.bin.75.contigs	1.39	0.162651	1.224	P43	Parkinson
P115.mycc.Cluster.33.contigs	1	0	1.583	P43	Parkinson
P119.concoct.72_sub.contigs	2.39	0.248428	0.228	P43	Parkinson
P11old.maxbin.P11old.020.fasta_sub.contigs	1.6	0.0751445	7.352	P43	Parkinson
P120.maxbin.P120.005.fasta_sub.contigs	1.19	0.0775194	9.779	P43	Parkinson
P12.maxbin.P12.002.fasta.contigs	1	0	0.271	P43	Parkinson
P12.metabat.bin.13.contigs	1	0	0.218	P43	Parkinson
P12.mycc.Cluster.63_sub.contigs	1	0	14.759	P43	Parkinson
P14.maxbin.P14.004.fasta_sub.contigs	1.35	0.161491	15.196	P43	Parkinson
P14.metabat.bin.47.contigs	1.88	0.340351	0.648	P43	Parkinson
P14.metabat.bin.59.contigs	1.34	0.118421	2.277	P43	Parkinson
P14.metabat.bin.69.contigs	1	0	0.225	P43	Parkinson
P14.metabat.bin.81.contigs	1.2	0.0839695	7.939	P43	Parkinson
P16.maxbin.P16.044.fasta_sub.contigs	1.59	0.184615	0.968	P43	Parkinson
P16.metabat.bin.23.contigs	1.4	0.166667	6.998	P43	Parkinson
P16.metabat.bin.2.contigs	1	0	0.216	P43	Parkinson
P16.metabat.bin.41.contigs	1	0	0.326	P43	Parkinson
P16.metabat.bin.49.contigs	1.72	0.218182	0.225	P43	Parkinson
P16.metabat.bin.94.contigs	1	0	1.885	P43	Parkinson
P16.mycc.Cluster.32_sub.contigs	1	0	2.877	P43	Parkinson
P17.metabat.bin.18_sub.contigs	1	0	0.639	P43	Parkinson
P18.mycc.Cluster.34_sub.contigs	1	0	9.184	P43	Parkinson
P19.concoct.25.contigs	1.55	0.0988372	4.446	P43	Parkinson
P20.metabat.bin.107.contigs	1.5	0.147727	14.202	P43	Parkinson
P24.maxbin.P24.003.fasta.contigs	1	0	0.407	P43	Parkinson
P24.metabat.bin.38.contigs	1.11	0.125984	4.934	P43	Parkinson
P26.concoct.63.contigs	1	0	0.531	P43	Parkinson
P26.metabat.bin.25.contigs	1.19	0.0916031	6.696	P43	Parkinson
P28.maxbin.P28.042.fasta.contigs	1.68	0.0718232	18.579	P43	Parkinson
P34.maxbin.P34.010.fasta_sub.contigs	2.13	0.675799	1.736	P43	Parkinson
P34.metabat.bin.20.contigs	1.1	0.105691	3.893	P43	Parkinson
P34.metabat.bin.53_sub.contigs	1.29	0.110345	5.252	P43	Parkinson
P38.maxbin.P38.011.fasta.contigs	1	0	0.823	P43	Parkinson
P42.maxbin.P42.001.fasta.contigs	1	0	0.381	P43	Parkinson
P42.metabat.bin.51.contigs	1.19	0.11194	2.567	P43	Parkinson
metabat.bin.15.contigs	1.29	0.0915493	31.296	P43	Parkinson
metabat.bin.21.contigs	1.57	0.0764706	33.18	P43	Parkinson
metabat.bin.63.contigs	1.15	0.0873016	26.842	P43	Parkinson
P45.maxbin.P45.021.fasta.contigs	1	0	0.249	P43	Parkinson
P45.metabat.bin.39.contigs	1.43	0.0714286	9.289	P43	Parkinson
P47.metabat.bin.36.contigs	1.45	0.104938	11.554	P43	Parkinson
P47.metabat.bin.38.contigs	1	0	0.503	P43	Parkinson
P47.metabat.bin.45.contigs	1	0	0.632	P43	Parkinson
P4.maxbin.P4.007.fasta_sub.contigs	1	0	2.617	P43	Parkinson
P50.metabat.bin.40.contigs	1	0	0.491	P43	Parkinson
P52.concoct.64_sub.contigs	1	0	0.293	P43	Parkinson
P52.maxbin.P52.016.fasta_sub.contigs	1.13	0.52521	1.296	P43	Parkinson
P52.metabat.bin.32.contigs	1	0	0.43	P43	Parkinson
P52.metabat.bin.40.contigs	1.12	0.0819672	15.688	P43	Parkinson
P52.metabat.bin.62_sub.contigs	1	0	0.367	P43	Parkinson
P52.metabat.bin.79.contigs	1.18	0.0923077	10.962	P43	Parkinson
P53.maxbin.P53.005.fasta.contigs	1.2	0.130435	15.451	P43	Parkinson
P53.maxbin.P53.007.fasta.contigs	1.33	0.360577	0.47	P43	Parkinson
P53.maxbin.P53.009.fasta_sub.contigs	1.56	0.223881	1.985	P43	Parkinson
P56.metabat.bin.21.contigs	2.21	0.289389	1.211	P43	Parkinson
P56.mycc.Cluster.29_sub.contigs	1	0	0.404	P43	Parkinson
P57.metabat.bin.110.contigs	1	0	0.219	P43	Parkinson
P58.mycc.Cluster.29.contigs	1	0	0.573	P43	Parkinson
P58.mycc.Cluster.51_sub.contigs	1	0	0.798	P43	Parkinson
P59.abawaca.8_sub.contigs	1	0	0.628	P43	Parkinson
P59.maxbin.P59.030.fasta.contigs	1.63	0.168367	1.613	P43	Parkinson
P5.maxbin.P5.009.fasta.contigs	1	0	1.718	P43	Parkinson
P5.maxbin.P5.018.fasta_sub.contigs	1.92	0.23506	2.611	P43	Parkinson
P5.metabat.bin.77_sub.contigs	1.37	0.0927152	20.282	P43	Parkinson
P60.maxbin.P60.030.fasta_sub.contigs	1	0	0.268	P43	Parkinson
P60.metabat.bin.7.contigs	1.33	0.0952381	3.859	P43	Parkinson
P60.mycc.Cluster.77.contigs	1.56	0.0982659	9.663	P43	Parkinson
P61.maxbin.P61.007.fasta_sub.contigs	1	0	0.258	P43	Parkinson
P61.metabat.bin.53.contigs	1.52	0.272727	1.98	P43	Parkinson
P61.metabat.bin.66.contigs	1	0	0.373	P43	Parkinson
P63.metabat.bin.46.contigs	1	0	0.402	P43	Parkinson
P66.metabat.bin.18_sub.contigs	2.41	0.14539	5.327	P43	Parkinson
P66.metabat.bin.30.contigs	1.34	0.0884354	2.856	P43	Parkinson
P67.metabat.bin.2.contigs	1	0	0.301	P43	Parkinson
P67.metabat.bin.3.contigs	1	0	0.482	P43	Parkinson
P67.metabat.bin.40_sub.contigs	1	0	0.281	P43	Parkinson
P68.maxbin.P68.007.fasta.contigs	1	0	0.316	P43	Parkinson
P69.maxbin.P69.013.fasta.contigs	1	0	0.476	P43	Parkinson
P69.metabat.bin.17.contigs	1.56	0.118644	2.609	P43	Parkinson
P69.metabat.bin.44.contigs	1	0	0.226	P43	Parkinson
P69.metabat.bin.60.contigs	1	0	1.7	P43	Parkinson
P70.maxbin.P70.005.fasta.contigs	1	0	0.215	P43	Parkinson
P71.maxbin.P71.001.fasta_sub.contigs	1	0	2.403	P43	Parkinson
P71.maxbin.P71.022.fasta_sub.contigs	1.43	0.122699	21.967	P43	Parkinson
P71.maxbin.P71.023.fasta.contigs	1.04	0.0877193	6.933	P43	Parkinson
P71.metabat.bin.13.contigs	1	0	1.281	P43	Parkinson
P71.mycc.Cluster.20_sub.contigs	1.64	0.108696	3.097	P43	Parkinson
P71.mycc.Cluster.30.contigs	1	0	3.165	P43	Parkinson
P72.concoct.50.contigs	2.08	0.129707	0.464	P43	Parkinson
P72.metabat.bin.26.contigs	1.89	0.152466	0.853	P43	Parkinson
P73.maxbin.P73.028.fasta_sub.contigs	1	0	3.611	P43	Parkinson
P73.metabat.bin.34.contigs	1.1	0.112903	2.27	P43	Parkinson
P73.metabat.bin.42.contigs	1	0	1.464	P43	Parkinson
P77.maxbin.P77.005.fasta.contigs	1.2	0.0625	11.246	P43	Parkinson
P77.metabat.bin.2.contigs	1	0.137931	56.719	P43	Parkinson
P83.metabat.bin.16.contigs	1	0.300524	5.355	P43	Parkinson
P87.maxbin.P87.019.fasta.contigs	1	0	0.271	P43	Parkinson
P87.maxbin.P87.022.fasta.contigs	1	0	0.341	P43	Parkinson
P87.metabat.bin.50.contigs	1	0.152542	2.546	P43	Parkinson
P87.mycc.Cluster.3_sub.contigs	2.01	0.232824	0.38	P43	Parkinson
P8.abawaca.33_sub.contigs	1	0	0.252	P43	Parkinson
P99.maxbin.P99.004.fasta.contigs	1.48	0.195652	1.519	P43	Parkinson
P99.metabat.bin.88.contigs	1	0	0.201	P43	Parkinson
P9.metabat.bin.15.contigs	2	0.264706	0.587	P43	Parkinson
C102.maxbin.C102.014.fasta.contigs	1	0.0825688	89.946	P45	Parkinson
C102.maxbin.C102.031.fasta.contigs	1	0	0.425	P45	Parkinson
C102.metabat.bin.42.contigs	1.46	0.317757	1.248	P45	Parkinson
C102.mycc.Cluster.16_sub.contigs	1	0	0.84	P45	Parkinson
C102.mycc.Cluster.25_sub.contigs	1.38	0.306533	0.215	P45	Parkinson
C104.concoct.77_sub.contigs	1	0	1.586	P45	Parkinson
C104.metabat.bin.1.contigs	1	0	0.482	P45	Parkinson
C104.metabat.bin.44.contigs	1.33	0.0827586	13.725	P45	Parkinson
C104.metabat.bin.52.contigs	1.27	0.22561	3.344	P45	Parkinson
C104.metabat.bin.95_sub.contigs	1	0	0.318	P45	Parkinson
C107.metabat.bin.23.contigs	1	0.0909091	2.721	P45	Parkinson
C111.maxbin.C111.007.fasta_sub.contigs	1	0	11.445	P45	Parkinson
C111.metabat.bin.6.contigs	1.03	0.21374	7.366	P45	Parkinson
C114.metabat.bin.103.contigs	2.1	0.176471	0.601	P45	Parkinson
C114.metabat.bin.105_sub.contigs	1	0.242424	0.424	P45	Parkinson
C114.metabat.bin.111.contigs	1	0	1.386	P45	Parkinson
C114.metabat.bin.40.contigs	1.86	0.237705	0.273	P45	Parkinson
C114.metabat.bin.4_sub.contigs	1	0	0.546	P45	Parkinson
C114.metabat.bin.6.contigs	1	0.470405	0.272	P45	Parkinson
C114.metabat.bin.76.contigs	1	0	1.109	P45	Parkinson
C114.metabat.bin.88.contigs	1.31	0.170886	16.133	P45	Parkinson
C114.mycc.Cluster.13_sub.contigs	1	0	0.262	P45	Parkinson
C119.metabat.bin.30.contigs	1	0	0.641	P45	Parkinson
C123.maxbin.C123.024.fasta.contigs	1	0	0.255	P45	Parkinson
C123.metabat.bin.38.contigs	1	0	0.338	P45	Parkinson
C123.metabat.bin.59.contigs	1.39	0.162651	2.475	P45	Parkinson
C124.maxbin.C124.045.fasta_sub.contigs	2.28	0.139623	7.097	P45	Parkinson
C124.metabat.bin.161.contigs	2.57	0.211656	1.202	P45	Parkinson
C124.metabat.bin.91.contigs	1.29	0.173077	3.842	P45	Parkinson
C124.mycc.Cluster.78.contigs	1	0	0.379	P45	Parkinson
C134.maxbin.C134.020.fasta.contigs	1	0.65379	7.409	P45	Parkinson
C134.maxbin.C134.023.fasta.contigs	1.92	0.219512	1.428	P45	Parkinson
C134.mycc.Cluster.11.contigs	1	0	5.647	P45	Parkinson
C137.maxbin.C137.016.fasta_sub.contigs	1.21	0.0692308	18.71	P45	Parkinson
C137.maxbin.C137.021.fasta.contigs	1	0	0.872	P45	Parkinson
C137.maxbin.C137.026.fasta.contigs	1	0	1.842	P45	Parkinson
C137.metabat.bin.18.contigs	1.49	0.123529	1.459	P45	Parkinson
C137.metabat.bin.52.contigs	1.51	0.156425	104.02	P45	Parkinson
C140.maxbin.C140.018.fasta.contigs	1	0	1.044	P45	Parkinson
C142.maxbin.C142.052.fasta_sub.contigs	1	0	0.302	P45	Parkinson
C142.maxbin.C142.060.fasta_sub.contigs	2.35	0.226974	1.043	P45	Parkinson
C142.maxbin.C142.064.fasta.contigs	1	0	3.105	P45	Parkinson
C142.metabat.bin.58.contigs	1.44	0.162791	2.963	P45	Parkinson
C142.mycc.Cluster.106_sub.contigs	1	0	0.314	P45	Parkinson
C146.metabat.bin.104.contigs	1.57	0.283105	0.312	P45	Parkinson
C146.metabat.bin.107_sub.contigs	1.42	0.139394	22.606	P45	Parkinson
C146.metabat.bin.7.contigs	2.11	0.145749	3.847	P45	Parkinson
C147.maxbin.C147.001.fasta_sub.contigs	1	0	11.982	P45	Parkinson
C148.metabat.bin.21.contigs	1.52	0.251232	0.51	P45	Parkinson
C152IIP.metabat.bin.36.contigs	1.44	0.1	18.143	P45	Parkinson
C15.maxbin.C15.002.fasta.contigs	1	0	3.368	P45	Parkinson
C18.metabat.bin.57.contigs	1.51	0.106509	19.367	P45	Parkinson
C18.mycc.Cluster.92.contigs	1	0	0.605	P45	Parkinson
C19.maxbin.C19.019.fasta.contigs	1	0	0.445	P45	Parkinson
C1.concoct.28_sub.contigs	1.36	0.128205	28.635	P45	Parkinson
C1.concoct.67_sub.contigs	1.85	0.110577	7.116	P45	Parkinson
C1.maxbin.C1.010.fasta.contigs	1.64	0.665988	4.428	P45	Parkinson
C20.concoct.48_sub.contigs	1	0	2.191	P45	Parkinson
C20.maxbin.C20.010.fasta.contigs	1.56	0.330472	9.796	P45	Parkinson
C20.metabat.bin.37.contigs	1.19	0.161972	9.66	P45	Parkinson
C20.metabat.bin.45.contigs	1.79	0.186364	2.851	P45	Parkinson
C21.abawaca.35_sub.contigs	1	0	0.575	P45	Parkinson
C21.concoct.9.contigs	1	0	0.503	P45	Parkinson
C21.metabat.bin.152.contigs	1.71	0.149254	1.13	P45	Parkinson
C21.metabat.bin.153.contigs	1.22	0.22293	0.858	P45	Parkinson
C21.mycc.Cluster.676.contigs	1.27	0.244048	0.23	P45	Parkinson
C23.metabat.bin.74.contigs	1.69	0.119792	1.121	P45	Parkinson
C26.maxbin.C26.002.fasta.contigs	1.51	0.274038	7.055	P45	Parkinson
C28.metabat.bin.105.contigs	1.05	0.102564	3.041	P45	Parkinson
C28.metabat.bin.69.contigs	1.72	0.0947368	26.641	P45	Parkinson
C28.mycc.Cluster.53.contigs	1	0	12.785	P45	Parkinson
C30.metabat.bin.2.contigs	2.38	0.576512	1.254	P45	Parkinson
C33.maxbin.C33.006.fasta_sub.contigs	1.28	0.179487	35.583	P45	Parkinson
C33.metabat.bin.19.contigs	2.24	0.288889	2.476	P45	Parkinson
C33.metabat.bin.52.contigs	1	0	0.861	P45	Parkinson
C33.metabat.bin.54_sub.contigs	1.62	0.228571	1.623	P45	Parkinson
C34old.maxbin.C34old.004.fasta.contigs	1.22	0.508065	1.121	P45	Parkinson
C34old.maxbin.C34old.017.fasta.contigs	1	0	1.368	P45	Parkinson
C34old.maxbin.C34old.048.fasta.contigs	1	0	0.217	P45	Parkinson
C34old.metabat.bin.35.contigs	1.14	0.149254	6.401	P45	Parkinson
C40.maxbin.C40.013.fasta.contigs	1	0	0.65	P45	Parkinson
C40.maxbin.C40.032.fasta.contigs	1	0	0.405	P45	Parkinson
C40.metabat.bin.132_sub.contigs	1.82	0.129187	0.655	P45	Parkinson
C40.metabat.bin.145.contigs	1.18	0.112782	29.772	P45	Parkinson
C40.mycc.Cluster.1421.contigs	1.08	0.265306	0.212	P45	Parkinson
C44.maxbin.C44.013.fasta.contigs	1	0	0.567	P45	Parkinson
C44.maxbin.C44.054.fasta.contigs	1	0	0.439	P45	Parkinson
C44.metabat.bin.6.contigs	1.42	0.351598	0.23	P45	Parkinson
C44.metabat.bin.9.contigs	1.39	0.0915033	5.175	P45	Parkinson
C44.mycc.Cluster.67.contigs	2.78	0.229917	2.496	P45	Parkinson
C46.maxbin.C46.044.fasta.contigs	1.87	0.5	5.719	P45	Parkinson
C46.maxbin.C46.048.fasta.contigs	1	0	1.969	P45	Parkinson
C46.metabat.bin.131.contigs	1.55	0.104046	194.329	P45	Parkinson
C46.metabat.bin.165.contigs	1.78	0.347985	0.81	P45	Parkinson
C46.metabat.bin.172.contigs	2.56	0.214724	0.365	P45	Parkinson
C46.metabat.bin.6.contigs	1.41	0.194286	0.285	P45	Parkinson
C46.mycc.Cluster.59_sub.contigs	1.69	0.221198	3.822	P45	Parkinson
C47.maxbin.C47.021.fasta.contigs	1	0	1.348	P45	Parkinson
C47.metabat.bin.55.contigs	1	0.459459	3.987	P45	Parkinson
C47.metabat.bin.90.contigs	1.79	0.135266	0.974	P45	Parkinson
C48.maxbin.C48.016.fasta.contigs	1.42	0.154762	3.174	P45	Parkinson
C49.maxbin.C49.018.fasta.contigs	1.31	0.149351	4.356	P45	Parkinson
C49.metabat.bin.6.contigs	1.65	0.145078	2.697	P45	Parkinson
C51.metabat.bin.1.contigs	1.59	0.121547	3.207	P45	Parkinson
C54.maxbin.C54.032.fasta_sub.contigs	1	0.530516	0.644	P45	Parkinson
C54.maxbin.C54.060.fasta.contigs	1.29	0.104167	13.13	P45	Parkinson
C54.metabat.bin.118.contigs	1.67	0.226852	0.342	P45	Parkinson
C54.metabat.bin.51.contigs	1.36	0.116883	1.102	P45	Parkinson
C59.maxbin.C59.020.fasta.contigs	1	0	0.213	P45	Parkinson
C59.metabat.bin.29.contigs	1	0	0.641	P45	Parkinson
C65.maxbin.C65.016.fasta.contigs	1	0.565217	2.266	P45	Parkinson
C65.metabat.bin.35.contigs	1.42	0.345622	2.361	P45	Parkinson
C68.concoct.68.contigs	2.22	0.262458	0.259	P45	Parkinson
C68.maxbin.C68.001.fasta.contigs	1	0	0.866	P45	Parkinson
C68.maxbin.C68.034.fasta_sub.contigs	1	0	0.35	P45	Parkinson
C68.maxbin.C68.036.fasta.contigs	1	0	0.354	P45	Parkinson
C68.metabat.bin.112.contigs	1	0	0.552	P45	Parkinson
C68.metabat.bin.12.contigs	1.24	0.101449	25.025	P45	Parkinson
C68.metabat.bin.39.contigs	1	0	0.203	P45	Parkinson
C70.concoct.85.contigs	2.51	0.203175	0.437	P45	Parkinson
C70.maxbin.C70.035.fasta_sub.contigs	1	0	0.426	P45	Parkinson
C70.maxbin.C70.069.fasta.contigs	1	0	0.402	P45	Parkinson
C70.metabat.bin.130_sub.contigs	1.94	0.191667	0.892	P45	Parkinson
C70.metabat.bin.141.contigs	1	0.180328	3.763	P45	Parkinson
C70.metabat.bin.75_sub.contigs	1.52	0.131429	51.355	P45	Parkinson
C70.metabat.bin.87.contigs	1.62	0.10989	3.22	P45	Parkinson
C70.metabat.bin.88.contigs	1.13	0.175182	4.512	P45	Parkinson
C70.mycc.Cluster.79.contigs	1.35	0.224138	0.526	P45	Parkinson
C72.maxbin.C72.047.fasta_sub.contigs	1	0	0.314	P45	Parkinson
C72.maxbin.C72.049.fasta_sub.contigs	1.49	0.185792	17.407	P45	Parkinson
C72.metabat.bin.101.contigs	1.18	0.223684	19.569	P45	Parkinson
C72.metabat.bin.13_sub.contigs	1	0	0.347	P45	Parkinson
C72.metabat.bin.157.contigs	1	0	0.35	P45	Parkinson
C72.metabat.bin.160.contigs	1.08	0.107438	1.643	P45	Parkinson
C72.metabat.bin.167_sub.contigs	1.48	0.18232	78.791	P45	Parkinson
C72.metabat.bin.180.contigs	1.34	0.242938	2.763	P45	Parkinson
C74.maxbin.C74.002.fasta.contigs	1.16	0.0793651	761.536	P45	Parkinson
C75.metabat.bin.31.contigs	1.26	0.136986	9.239	P45	Parkinson
C75.mycc.Cluster.28_sub.contigs	1	0	0.286	P45	Parkinson
C76II.maxbin.C76II.017.fasta_sub.contigs	1.36	0.490637	3.11	P45	Parkinson
C76II.maxbin.C76II.018.fasta.contigs	1.1	0.214286	0.424	P45	Parkinson
C76II.metabat.bin.19.contigs	1.5	0.117647	2.048	P45	Parkinson
C76II.metabat.bin.38.contigs	2.12	0.283784	0.297	P45	Parkinson
C76II.metabat.bin.49.contigs	2.22	0.269737	0.252	P45	Parkinson
C76II.mycc.Cluster.62.contigs	1.75	0.186047	30.785	P45	Parkinson
C7.maxbin.C7.034.fasta.contigs	1.46	0.188889	1.316	P45	Parkinson
C7.maxbin.C7.051.fasta.contigs	1.24	0.210191	0.72	P45	Parkinson
C7.metabat.bin.20.contigs	1	0	0.585	P45	Parkinson
C7.metabat.bin.64.contigs	1	0	0.202	P45	Parkinson
C80.maxbin.C80.016.fasta.contigs	1	0.166667	3.243	P45	Parkinson
C82.maxbin.C82.015.fasta.contigs	2.91	0.265152	10.102	P45	Parkinson
C82.metabat.bin.11.contigs	1.04	0.111111	50.296	P45	Parkinson
C82.metabat.bin.27.contigs	1.91	0.223577	1.723	P45	Parkinson
C82.metabat.bin.66.contigs	1.38	0.0980392	10.134	P45	Parkinson
C82.metabat.bin.88.contigs	1.37	0.149068	6.126	P45	Parkinson
C82.mycc.Cluster.24_sub.contigs	1	0	2.866	P45	Parkinson
C82.mycc.Cluster.68_sub.contigs	1	0	0.214	P45	Parkinson
C85.metabat.bin.52.contigs	1.59	0.176166	5.055	P45	Parkinson
C86.maxbin.C86.021.fasta.contigs	1	0	0.502	P45	Parkinson
C86.maxbin.C86.046.fasta_sub.contigs	1	0	1.227	P45	Parkinson
C86.metabat.bin.50.contigs	2.59	0.301887	0.769	P45	Parkinson
C86.metabat.bin.5.contigs	1.29	0.213415	0.613	P45	Parkinson
C87.maxbin.C87.011.fasta.contigs	1.24	0.0948905	74.448	P45	Parkinson
C87.maxbin.C87.018.fasta.contigs	1	0	0.543	P45	Parkinson
C87.metabat.bin.27.contigs	2.33	0.241042	14.721	P45	Parkinson
C87.metabat.bin.56.contigs	1.69	0.115183	2.21	P45	Parkinson
C87.metabat.bin.64_sub.contigs	2.65	0.150641	1.188	P45	Parkinson
C88.maxbin.C88.006.fasta_sub.contigs	1	0	0.69	P45	Parkinson
C88.metabat.bin.38.contigs	1.03	0.134454	52.121	P45	Parkinson
C88.metabat.bin.39.contigs	1.66	0.139896	5.619	P45	Parkinson
C88.metabat.bin.61.contigs	1.13	0.20979	3.056	P45	Parkinson
C89.maxbin.C89.002.fasta_sub.contigs	1	0	2.198	P45	Parkinson
C89.metabat.bin.38_sub.contigs	1	0	0.529	P45	Parkinson
C89.metabat.bin.74.contigs	1.41	0.16568	0.778	P45	Parkinson
C89.metabat.bin.89.contigs	1	0	0.547	P45	Parkinson
C89.mycc.Cluster.73_sub.contigs	1.24	0.194805	0.379	P45	Parkinson
C90.metabat.bin.63.contigs	1.72	0.177033	1.146	P45	Parkinson
C90.metabat.bin.98_sub.contigs	1.72	0.173077	3.465	P45	Parkinson
C95.metabat.bin.21.contigs	2.3	0.178571	0.691	P45	Parkinson
C95.metabat.bin.98.contigs	1	0	0.323	P45	Parkinson
C95.mycc.Cluster.183.contigs	1.29	0.0851064	47.848	P45	Parkinson
C95.mycc.Cluster.32.contigs	1.68	0.142857	4.943	P45	Parkinson
C96.maxbin.C96.011.fasta.contigs	1	0	2.841	P45	Parkinson
C9.maxbin.C9.055.fasta_sub.contigs	1	0.485157	0.843	P45	Parkinson
C9.metabat.bin.143.contigs	1.63	0.132979	1.726	P45	Parkinson
C9.metabat.bin.160_sub.contigs	2.02	0.110132	2.756	P45	Parkinson
C9.metabat.bin.28.contigs	1.37	0.154321	1.105	P45	Parkinson
C9.metabat.bin.75.contigs	1	0	0.546	P45	Parkinson
C9.mycc.Cluster.54_sub.contigs	1	0	4.678	P45	Parkinson
C9.mycc.Cluster.97.contigs	1.04	0.193798	4.228	P45	Parkinson
P100.maxbin.P100.006.fasta.contigs	1	0	0.762	P45	Parkinson
P103.maxbin.P103.015.fasta_sub.contigs	1	0	0.27	P45	Parkinson
P103.metabat.bin.52.contigs	1.31	0.170886	19.331	P45	Parkinson
P104IIP.concoct.101_sub.contigs	1	0	0.991	P45	Parkinson
P104IIP.maxbin.P104IIP.007.fasta.contigs	1	0	0.646	P45	Parkinson
P104IIP.maxbin.P104IIP.012.fasta_sub.contigs	1	0	0.882	P45	Parkinson
P104IIP.maxbin.P104IIP.044.fasta.contigs	1.86	0.27907	54.073	P45	Parkinson
P105.maxbin.P105.006.fasta.contigs	1	0	3.139	P45	Parkinson
P105.metabat.bin.32.contigs	1.98	0.220472	0.739	P45	Parkinson
P107.maxbin.P107.001.fasta.contigs	1	0	2.957	P45	Parkinson
P107.maxbin.P107.004.fasta.contigs	1	0	0.209	P45	Parkinson
P107.maxbin.P107.024.fasta.contigs	1	0	0.368	P45	Parkinson
P107.maxbin.P107.026.fasta.contigs	1	0	0.382	P45	Parkinson
P107.maxbin.P107.047.fasta.contigs	1.07	0.150794	1.679	P45	Parkinson
P107.metabat.bin.105.contigs	1.44	0.186441	0.447	P45	Parkinson
P107.metabat.bin.112.contigs	1.56	0.156757	0.321	P45	Parkinson
P107.metabat.bin.154.contigs	1	0.2	0.45	P45	Parkinson
P107.metabat.bin.229.contigs	1.32	0.329949	0.213	P45	Parkinson
P10old.maxbin.P10old.009.fasta.contigs	1	0.0654206	2.917	P45	Parkinson
P10old.maxbin.P10old.065.fasta.contigs	1	0	1.828	P45	Parkinson
P10old.metabat.bin.121.contigs	2.08	0.569358	3.321	P45	Parkinson
P10old.metabat.bin.24.contigs	1.51	0.196809	45.45	P45	Parkinson
P10old.metabat.bin.41_sub.contigs	1	0	0.466	P45	Parkinson
P10old.metabat.bin.64.contigs	1	0	0.223	P45	Parkinson
P114.maxbin.P114.006.fasta.contigs	1	0.534884	4.685	P45	Parkinson
P114.metabat.bin.23.contigs	1.16	0.147059	3.314	P45	Parkinson
P114.metabat.bin.74.contigs	1	0	1.038	P45	Parkinson
P114.metabat.bin.7.contigs	1.32	0.190184	3.354	P45	Parkinson
P114.metabat.bin.9.contigs	1.27	0.15894	2.896	P45	Parkinson
P115.concoct.82_sub.contigs	1	0	11.642	P45	Parkinson
P115.maxbin.P115.008.fasta_sub.contigs	1	0	0.403	P45	Parkinson
P115.maxbin.P115.037.fasta_sub.contigs	1	0	0.587	P45	Parkinson
P115.mycc.Cluster.33.contigs	1	0	4.347	P45	Parkinson
P116.metabat.bin.18.contigs	1.19	0.167832	0.664	P45	Parkinson
P11old.maxbin.P11old.020.fasta_sub.contigs	1	0.386063	4.927	P45	Parkinson
P11old.metabat.bin.49.contigs	1	0	0.431	P45	Parkinson
P120.maxbin.P120.005.fasta_sub.contigs	1	0	6.004	P45	Parkinson
P12.maxbin.P12.002.fasta.contigs	1.01	0.234848	0.441	P45	Parkinson
P12.metabat.bin.4.contigs	1	0	0.792	P45	Parkinson
P12.metabat.bin.8.contigs	1.65	0.191176	23.25	P45	Parkinson
P12.mycc.Cluster.63_sub.contigs	1	0	17.707	P45	Parkinson
P14.maxbin.P14.004.fasta_sub.contigs	1.94	0.366013	4.459	P45	Parkinson
P14.metabat.bin.47.contigs	2.48	0.266272	1.528	P45	Parkinson
P14.metabat.bin.59.contigs	1.41	0.107595	16.316	P45	Parkinson
P14.metabat.bin.69.contigs	1.48	0.281553	0.231	P45	Parkinson
P14.metabat.bin.81.contigs	1.3	0.277778	0.266	P45	Parkinson
P16.maxbin.P16.034.fasta.contigs	1	0.593246	0.73	P45	Parkinson
P16.maxbin.P16.044.fasta_sub.contigs	1	0	0.341	P45	Parkinson
P16.metabat.bin.21.contigs	2.6	0.204893	0.246	P45	Parkinson
P16.metabat.bin.23.contigs	1.15	0.253247	11.422	P45	Parkinson
P16.metabat.bin.2.contigs	1	0	0.305	P45	Parkinson
P16.metabat.bin.41.contigs	1.96	0.151515	0.881	P45	Parkinson
P16.metabat.bin.49.contigs	1.72	0.211009	0.499	P45	Parkinson
P16.metabat.bin.94.contigs	1	0	0.247	P45	Parkinson
P16.mycc.Cluster.32_sub.contigs	1	0	10.326	P45	Parkinson
P17.metabat.bin.18_sub.contigs	1	0	0.869	P45	Parkinson
P18.mycc.Cluster.34_sub.contigs	1.55	0.258373	7.998	P45	Parkinson
P19.concoct.25.contigs	2.58	0.198758	0.981	P45	Parkinson
P20.metabat.bin.107.contigs	1.92	0.261538	0.842	P45	Parkinson
P20.mycc.Cluster.69.contigs	1.29	0.183544	216.97	P45	Parkinson
P24.metabat.bin.38.contigs	1	0	0.661	P45	Parkinson
P28.maxbin.P28.038.fasta.contigs	1	0	0.243	P45	Parkinson
P28.maxbin.P28.042.fasta.contigs	1.57	0.107955	9.097	P45	Parkinson
P34.maxbin.P34.010.fasta_sub.contigs	1.23	0.10219	45.573	P45	Parkinson
P34.metabat.bin.20.contigs	1	0.107143	1.413	P45	Parkinson
P34.metabat.bin.53_sub.contigs	1.42	0.139394	5.119	P45	Parkinson
P37.metabat.bin.62.contigs	1	0	0.224	P45	Parkinson
P38.maxbin.P38.011.fasta.contigs	1	0	1.156	P45	Parkinson
P42.maxbin.P42.001.fasta.contigs	1	0	3.924	P45	Parkinson
P42.maxbin.P42.039.fasta.contigs	1	0	0.297	P45	Parkinson
P42.metabat.bin.51.contigs	1.25	0.137931	2.816	P45	Parkinson
P42.metabat.bin.5.contigs	1	0	1.718	P45	Parkinson
P43.metabat.bin.15.contigs	1.51	0.192513	1.808	P45	Parkinson
P43.metabat.bin.63.contigs	1.19	0.137681	31.866	P45	Parkinson
maxbin.006.fasta.contigs	1.16	0.171429	231.243	P45	Parkinson
maxbin.014.fasta.contigs	1.38	0.0860927	53.563	P45	Parkinson
maxbin.021.fasta.contigs	1.42	0.144578	55.934	P45	Parkinson
metabat.bin.29.contigs	1.72	0.131313	11.578	P45	Parkinson
metabat.bin.31_sub.contigs	1.57	0.0654762	7.245	P45	Parkinson
metabat.bin.32.contigs	1.08	0.15625	31.65	P45	Parkinson
metabat.bin.39.contigs	1.35	0.0689655	11.257	P45	Parkinson
metabat.bin.93.contigs	1.11	0.075	72.925	P45	Parkinson
metabat.bin.95.contigs	2.39	0.0627451	13.985	P45	Parkinson
mycc.Cluster.30_sub.contigs	1.47	0.130178	26.657	P45	Parkinson
P47.metabat.bin.36.contigs	1.91	0.190678	1.062	P45	Parkinson
P47.metabat.bin.38.contigs	3	0.439252	0.867	P45	Parkinson
P47.metabat.bin.45.contigs	1	0	0.269	P45	Parkinson
P4.maxbin.P4.007.fasta_sub.contigs	1	0	4.036	P45	Parkinson
P4.metabat.bin.20.contigs	1.11	0.104839	13.104	P45	Parkinson
P52.concoct.64_sub.contigs	1.45	0.22043	3.225	P45	Parkinson
P52.maxbin.P52.016.fasta_sub.contigs	1.25	0.567474	1.16	P45	Parkinson
P52.metabat.bin.32.contigs	1.18	0.191781	7.47	P45	Parkinson
P52.metabat.bin.40.contigs	1	0.242424	1.039	P45	Parkinson
P52.metabat.bin.79.contigs	1.19	0.201342	3.349	P45	Parkinson
P53.maxbin.P53.005.fasta.contigs	1.48	0.159091	34.182	P45	Parkinson
P53.maxbin.P53.007.fasta.contigs	1	0	0.274	P45	Parkinson
P53.maxbin.P53.009.fasta_sub.contigs	1.78	0.164319	1.695	P45	Parkinson
P53.maxbin.P53.019.fasta.contigs	1	0	1.031	P45	Parkinson
P53.metabat.bin.10.contigs	1.31	0.186335	0.96	P45	Parkinson
P53.metabat.bin.34.contigs	1	0	0.234	P45	Parkinson
P56.metabat.bin.21.contigs	2.64	0.299735	1.114	P45	Parkinson
P57.metabat.bin.110.contigs	1	0	0.216	P45	Parkinson
P57.metabat.bin.57.contigs	1.31	0.114865	65.701	P45	Parkinson
P57.metabat.bin.5.contigs	2.02	0.201581	10.289	P45	Parkinson
P58.mycc.Cluster.29.contigs	1	0	1.951	P45	Parkinson
P58.mycc.Cluster.51_sub.contigs	1	0	2.174	P45	Parkinson
P59.abawaca.8_sub.contigs	1	0	0.734	P45	Parkinson
P59.maxbin.P59.030.fasta.contigs	1	0	0.901	P45	Parkinson
P59.metabat.bin.31.contigs	1.09	0.426316	0.427	P45	Parkinson
P5.maxbin.P5.009.fasta.contigs	1	0	1.266	P45	Parkinson
P5.metabat.bin.47.contigs	1	0	0.215	P45	Parkinson
P5.metabat.bin.77_sub.contigs	1.39	0.147239	16.696	P45	Parkinson
P60.maxbin.P60.030.fasta_sub.contigs	1.81	0.169725	2.11	P45	Parkinson
P60.metabat.bin.7.contigs	1.47	0.11976	4.769	P45	Parkinson
P61.maxbin.P61.007.fasta_sub.contigs	1	0.481865	0.61	P45	Parkinson
P61.maxbin.P61.029.fasta.contigs	1	0	0.538	P45	Parkinson
P61.metabat.bin.53.contigs	2.98	0.454212	0.514	P45	Parkinson
P61.metabat.bin.66.contigs	1	0	0.578	P45	Parkinson
P63.metabat.bin.46.contigs	1.25	0.131944	6.522	P45	Parkinson
P66.metabat.bin.18_sub.contigs	2.89	0.147493	3.08	P45	Parkinson
P66.metabat.bin.28.contigs	1.12	0.111111	19.266	P45	Parkinson
P67.maxbin.P67.025.fasta.contigs	1	0	0.248	P45	Parkinson
P67.metabat.bin.2.contigs	1.19	0.11194	25.374	P45	Parkinson
P67.metabat.bin.3.contigs	2.93	0.304038	0.722	P45	Parkinson
P67.metabat.bin.40_sub.contigs	1	0	0.234	P45	Parkinson
P68.mycc.Cluster.75_sub.contigs	1.76	0.165877	0.813	P45	Parkinson
P69.maxbin.P69.013.fasta.contigs	1	0	1.252	P45	Parkinson
P69.maxbin.P69.024.fasta.contigs	1.15	0.0944882	5.604	P45	Parkinson
P69.maxbin.P69.064.fasta.contigs	1	0	1.592	P45	Parkinson
P69.metabat.bin.44.contigs	1	0	0.251	P45	Parkinson
P69.metabat.bin.60.contigs	1	0	0.687	P45	Parkinson
P69.metabat.bin.68.contigs	1.11	0.264901	0.31	P45	Parkinson
P70.maxbin.P70.005.fasta.contigs	1	0	0.303	P45	Parkinson
P71.maxbin.P71.001.fasta_sub.contigs	1.09	0.186567	19.482	P45	Parkinson
P71.maxbin.P71.022.fasta_sub.contigs	3.4	0.436153	1.242	P45	Parkinson
P71.maxbin.P71.023.fasta.contigs	1.01	0.0982143	7.813	P45	Parkinson
P71.metabat.bin.13.contigs	1	0	2.562	P45	Parkinson
P71.mycc.Cluster.30.contigs	1	0	9.188	P45	Parkinson
P72.concoct.50.contigs	2.06	0.112069	0.944	P45	Parkinson
P73.maxbin.P73.028.fasta_sub.contigs	1.25	0.289773	5.493	P45	Parkinson
P73.metabat.bin.26.contigs	1.7	0.234234	1.325	P45	Parkinson
P73.metabat.bin.34.contigs	1.1	0.160305	1.063	P45	Parkinson
P73.metabat.bin.42.contigs	1.27	0.164474	23.198	P45	Parkinson
P77.maxbin.P77.005.fasta.contigs	1.3	0.0909091	8.588	P45	Parkinson
P77.metabat.bin.2.contigs	1	0	0.277	P45	Parkinson
P83.metabat.bin.16.contigs	1	0.26102	2.701	P45	Parkinson
P83.metabat.bin.8.contigs	1	0	1.133	P45	Parkinson
P87.maxbin.P87.019.fasta.contigs	1	0	0.437	P45	Parkinson
P87.maxbin.P87.022.fasta.contigs	1.03	0.0884956	8.922	P45	Parkinson
P87.metabat.bin.50.contigs	1	0	0.252	P45	Parkinson
P87.mycc.Cluster.3_sub.contigs	1.82	0.103448	5.334	P45	Parkinson
P87.mycc.Cluster.94.contigs	2.19	0.25256	0.425	P45	Parkinson
P88.maxbin.P88.005.fasta.contigs	2.25	0.178832	24.089	P45	Parkinson
P8.abawaca.33_sub.contigs	1	0	0.246	P45	Parkinson
P99.maxbin.P99.004.fasta.contigs	1.55	0.232673	0.246	P45	Parkinson
C102.maxbin.C102.009.fasta.contigs	1.68	0.134021	0.925	P46	Parkinson
C102.maxbin.C102.014.fasta.contigs	1.06	0.0862069	19.488	P46	Parkinson
C102.maxbin.C102.029.fasta.contigs	1	0	0.237	P46	Parkinson
C102.maxbin.C102.031.fasta.contigs	1	0	0.216	P46	Parkinson
C102.metabat.bin.58.contigs	1.38	0.158537	0.914	P46	Parkinson
C102.mycc.Cluster.16_sub.contigs	1	0	0.204	P46	Parkinson
C104.metabat.bin.100.contigs	1	0	0.543	P46	Parkinson
C111.maxbin.C111.007.fasta_sub.contigs	1	0	14.71	P46	Parkinson
C114.maxbin.C114.015.fasta_sub.contigs	1.77	0.40404	0.462	P46	Parkinson
C114.maxbin.C114.028.fasta.contigs	1	0	0.349	P46	Parkinson
C114.metabat.bin.105_sub.contigs	1.14	0.088	8.146	P46	Parkinson
C114.metabat.bin.39.contigs	2.18	0.177358	0.326	P46	Parkinson
C114.metabat.bin.4_sub.contigs	1	0	1.265	P46	Parkinson
C114.metabat.bin.76.contigs	1	0	0.528	P46	Parkinson
C114.metabat.bin.88.contigs	1.24	0.101449	41.513	P46	Parkinson
C114.mycc.Cluster.13_sub.contigs	2.21	0.391185	0.358	P46	Parkinson
C118.maxbin.C118.020.fasta.contigs	1	0	0.202	P46	Parkinson
C118.metabat.bin.49.contigs	1.37	0.132911	0.509	P46	Parkinson
C119.metabat.bin.30.contigs	1	0	0.594	P46	Parkinson
C123.maxbin.C123.024.fasta.contigs	1	0	0.381	P46	Parkinson
C124.maxbin.C124.045.fasta_sub.contigs	1	0	0.598	P46	Parkinson
C134.maxbin.C134.023.fasta.contigs	1.78	0.245763	0.411	P46	Parkinson
C134.metabat.bin.121_sub.contigs	1	0	0.256	P46	Parkinson
C134.mycc.Cluster.11.contigs	1	0	1.626	P46	Parkinson
C137.maxbin.C137.016.fasta_sub.contigs	1.21	0.0902256	7.366	P46	Parkinson
C137.maxbin.C137.021.fasta.contigs	2.08	0.223881	0.837	P46	Parkinson
C137.maxbin.C137.026.fasta.contigs	1	0	6.378	P46	Parkinson
C137.metabat.bin.18.contigs	1.42	0.128834	0.649	P46	Parkinson
C137.metabat.bin.52.contigs	1.33	0.141935	25.388	P46	Parkinson
C140.maxbin.C140.018.fasta.contigs	1	0	0.276	P46	Parkinson
C142.maxbin.C142.048.fasta.contigs	1.13	0.130769	0.837	P46	Parkinson
C142.maxbin.C142.052.fasta_sub.contigs	1	0	1.539	P46	Parkinson
C142.maxbin.C142.060.fasta_sub.contigs	2.79	0.231405	3.239	P46	Parkinson
C142.maxbin.C142.064.fasta.contigs	1	0	1.186	P46	Parkinson
C142.metabat.bin.58.contigs	1.38	0.148148	3.6	P46	Parkinson
C146.metabat.bin.107_sub.contigs	1.26	0.187097	0.579	P46	Parkinson
C146.metabat.bin.7.contigs	2.61	0.184375	5.738	P46	Parkinson
C147.maxbin.C147.001.fasta_sub.contigs	1	0	13.293	P46	Parkinson
C148.metabat.bin.21.contigs	1.27	0.0928571	19.397	P46	Parkinson
C152IIP.metabat.bin.36.contigs	1	0	1.114	P46	Parkinson
C15.maxbin.C15.002.fasta.contigs	1	0	0.447	P46	Parkinson
C18.metabat.bin.39.contigs	1.01	0.192	17.696	P46	Parkinson
C18.metabat.bin.57.contigs	1.46	0.125749	61.884	P46	Parkinson
C1.maxbin.C1.010.fasta.contigs	1	0	0.315	P46	Parkinson
C1.maxbin.C1.022.fasta.contigs	1	0	0.283	P46	Parkinson
C20.maxbin.C20.016.fasta.contigs	1.88	0.117371	20.801	P46	Parkinson
C20.metabat.bin.37.contigs	1.17	0.152174	5.236	P46	Parkinson
C21.metabat.bin.132.contigs	1.63	0.197044	0.292	P46	Parkinson
C26.maxbin.C26.002.fasta.contigs	1	0	8.625	P46	Parkinson
C28.mycc.Cluster.53.contigs	1	0	2.797	P46	Parkinson
C28.mycc.Cluster.91.contigs	1.25	0.0942029	15.265	P46	Parkinson
C33.maxbin.C33.006.fasta_sub.contigs	1.65	0.210526	12.233	P46	Parkinson
C33.maxbin.C33.025.fasta.contigs	1	0	0.318	P46	Parkinson
C33.metabat.bin.19.contigs	1.77	0.172897	2.949	P46	Parkinson
C33.metabat.bin.52.contigs	1.1	0.133858	9.366	P46	Parkinson
C33.metabat.bin.54_sub.contigs	1	0	0.536	P46	Parkinson
C34old.maxbin.C34old.004.fasta.contigs	1	0	0.243	P46	Parkinson
C34old.maxbin.C34old.017.fasta.contigs	1	0	0.558	P46	Parkinson
C35.metabat.bin.18_sub.contigs	1	0	0.975	P46	Parkinson
C40.maxbin.C40.013.fasta.contigs	1	0	0.423	P46	Parkinson
C40.metabat.bin.132_sub.contigs	2.18	0.192593	0.249	P46	Parkinson
C40.metabat.bin.145.contigs	1.96	0.695652	0.662	P46	Parkinson
C40.metabat.bin.92.contigs	1	0	0.277	P46	Parkinson
C40.mycc.Cluster.1421.contigs	1	0	1.067	P46	Parkinson
C44.maxbin.C44.013.fasta.contigs	1	0	0.212	P46	Parkinson
C46.maxbin.C46.044.fasta.contigs	1.68	0.410526	2.814	P46	Parkinson
C46.metabat.bin.131.contigs	1.42	0.626316	2.28	P46	Parkinson
C46.metabat.bin.140.contigs	1.91	0.245059	0.582	P46	Parkinson
C46.metabat.bin.172.contigs	2.05	0.159836	0.33	P46	Parkinson
C46.metabat.bin.6.contigs	1.36	0.128205	1.366	P46	Parkinson
C46.mycc.Cluster.59_sub.contigs	1	0	0.698	P46	Parkinson
C47.metabat.bin.55.contigs	1	0	0.997	P46	Parkinson
C48.maxbin.C48.016.fasta.contigs	1.45	0.236842	0.674	P46	Parkinson
C49.maxbin.C49.018.fasta.contigs	1.42	0.179191	2.124	P46	Parkinson
C51.metabat.bin.1.contigs	1.64	0.122995	4.408	P46	Parkinson
C51.metabat.bin.3.contigs	1.55	0.129213	1.266	P46	Parkinson
C51.metabat.bin.60.contigs	1.74	0.107692	3.249	P46	Parkinson
C54.maxbin.C54.032.fasta_sub.contigs	1.96	0.468835	1.478	P46	Parkinson
C54.metabat.bin.118.contigs	1.56	0.142857	1.556	P46	Parkinson
C59.metabat.bin.29.contigs	1	0	0.558	P46	Parkinson
C65.maxbin.C65.016.fasta.contigs	1	0	1.635	P46	Parkinson
C65.metabat.bin.35.contigs	1	0	0.76	P46	Parkinson
C68.maxbin.C68.001.fasta.contigs	1	0	7.167	P46	Parkinson
C68.metabat.bin.112.contigs	1	0	0.53	P46	Parkinson
C68.mycc.Cluster.1.contigs	1	0	0.255	P46	Parkinson
C70.metabat.bin.115.contigs	1.57	0.269767	0.799	P46	Parkinson
C70.metabat.bin.141.contigs	1.12	0.125	6.903	P46	Parkinson
C70.metabat.bin.75_sub.contigs	1.63	0.164103	12.329	P46	Parkinson
C70.metabat.bin.84.contigs	1	0.402316	1.004	P46	Parkinson
C70.metabat.bin.87.contigs	1.58	0.0867052	5.649	P46	Parkinson
C70.metabat.bin.88.contigs	1.25	0.293785	1.778	P46	Parkinson
C70.mycc.Cluster.79.contigs	1.32	0.0958904	8.846	P46	Parkinson
C72.maxbin.C72.047.fasta_sub.contigs	1	0	0.875	P46	Parkinson
C72.maxbin.C72.049.fasta_sub.contigs	1	0	1.356	P46	Parkinson
C72.metabat.bin.13_sub.contigs	1	0	0.456	P46	Parkinson
C72.metabat.bin.167_sub.contigs	1	0	0.585	P46	Parkinson
C74.maxbin.C74.002.fasta.contigs	1	0	1.472	P46	Parkinson
C75.metabat.bin.31.contigs	1	0	1.694	P46	Parkinson
C75.mycc.Cluster.28_sub.contigs	1	0	3.028	P46	Parkinson
C76II.maxbin.C76II.017.fasta_sub.contigs	1.24	0.189542	0.77	P46	Parkinson
C76II.maxbin.C76II.018.fasta.contigs	1.27	0.169935	1.031	P46	Parkinson
C76II.maxbin.C76II.022.fasta.contigs	1	0	0.219	P46	Parkinson
C76II.metabat.bin.38.contigs	1.9	0.166667	1.207	P46	Parkinson
C76II.metabat.bin.49.contigs	1.42	0.188571	0.833	P46	Parkinson
C76II.mycc.Cluster.62.contigs	1	0	4.78	P46	Parkinson
C7.metabat.bin.49.contigs	1.83	0.0895522	0.855	P46	Parkinson
C80.maxbin.C80.016.fasta.contigs	1.17	0.126866	4.353	P46	Parkinson
C82.maxbin.C82.015.fasta.contigs	1	0.578275	1.042	P46	Parkinson
C82.metabat.bin.11.contigs	1.2	0.136691	8.87	P46	Parkinson
C82.metabat.bin.27.contigs	1.81	0.129808	3.882	P46	Parkinson
C82.metabat.bin.66.contigs	1.38	0.0860927	3.457	P46	Parkinson
C82.mycc.Cluster.24_sub.contigs	1	0	2.726	P46	Parkinson
C82.mycc.Cluster.68_sub.contigs	1	0	2.372	P46	Parkinson
C85.metabat.bin.52.contigs	1.43	0.337963	0.491	P46	Parkinson
C86.maxbin.C86.021.fasta.contigs	1	0	0.292	P46	Parkinson
C86.maxbin.C86.046.fasta_sub.contigs	1	0	0.738	P46	Parkinson
C87.concoct.25.contigs	2.78	0.19186	7.318	P46	Parkinson
C87.maxbin.C87.011.fasta.contigs	1.35	0.420601	0.367	P46	Parkinson
C87.maxbin.C87.018.fasta.contigs	1	0	0.226	P46	Parkinson
C87.metabat.bin.45.contigs	1	0	0.456	P46	Parkinson
C88.maxbin.C88.006.fasta_sub.contigs	1	0	1.613	P46	Parkinson
C88.metabat.bin.38.contigs	1.27	0.252941	22.524	P46	Parkinson
C88.metabat.bin.39.contigs	1.9	0.159292	3.431	P46	Parkinson
C88.metabat.bin.61.contigs	1.22	0.158621	3.107	P46	Parkinson
C89.concoct.82.contigs	1.97	0.293907	0.315	P46	Parkinson
C89.maxbin.C89.002.fasta_sub.contigs	1	0	0.728	P46	Parkinson
C89.metabat.bin.74.contigs	1.44	0.195531	0.282	P46	Parkinson
C89.mycc.Cluster.73_sub.contigs	1.18	0.144928	1.629	P46	Parkinson
C90.metabat.bin.63.contigs	1.76	0.115578	7.912	P46	Parkinson
C95.metabat.bin.21.contigs	1	0	0.305	P46	Parkinson
C9.concoct.123.contigs	1.57	0.107955	0.97	P46	Parkinson
C9.metabat.bin.143.contigs	1.56	0.118644	5.774	P46	Parkinson
C9.mycc.Cluster.54_sub.contigs	1	0	2.245	P46	Parkinson
P100.maxbin.P100.006.fasta.contigs	1	0	0.269	P46	Parkinson
P103.maxbin.P103.027.fasta_sub.contigs	1.57	0.234146	0.62	P46	Parkinson
P103.metabat.bin.52.contigs	1	0	0.55	P46	Parkinson
P104IIP.maxbin.P104IIP.007.fasta.contigs	1	0	0.444	P46	Parkinson
P104IIP.metabat.bin.63.contigs	1	0	0.388	P46	Parkinson
P105.maxbin.P105.006.fasta.contigs	1	0	0.731	P46	Parkinson
P107.maxbin.P107.001.fasta.contigs	1	0	2.319	P46	Parkinson
P107.maxbin.P107.106.fasta_sub.contigs	1	0	0.412	P46	Parkinson
P107.maxbin.P107.127.fasta.contigs	1	0	0.299	P46	Parkinson
P10old.metabat.bin.121.contigs	1	0	0.922	P46	Parkinson
P114.maxbin.P114.006.fasta.contigs	1	0	0.704	P46	Parkinson
P114.metabat.bin.23.contigs	1.34	0.124183	2.696	P46	Parkinson
P115.maxbin.P115.008.fasta_sub.contigs	1	0	0.392	P46	Parkinson
P115.metabat.bin.75.contigs	1.38	0.103896	10.638	P46	Parkinson
P115.mycc.Cluster.33.contigs	1	0	2.256	P46	Parkinson
P11old.maxbin.P11old.020.fasta_sub.contigs	1	0.497755	3.935	P46	Parkinson
P11old.metabat.bin.47.contigs	1	0	0.211	P46	Parkinson
P120.maxbin.P120.005.fasta_sub.contigs	1	0.145299	2.377	P46	Parkinson
P12.maxbin.P12.002.fasta.contigs	1	0	0.558	P46	Parkinson
P12.mycc.Cluster.63_sub.contigs	1	0	30.63	P46	Parkinson
P14.maxbin.P14.004.fasta_sub.contigs	1.39	0.136646	13.72	P46	Parkinson
P14.metabat.bin.69.contigs	1	0	0.207	P46	Parkinson
P16.maxbin.P16.044.fasta_sub.contigs	1.85	0.212766	0.375	P46	Parkinson
P16.metabat.bin.18.contigs	1	0	0.258	P46	Parkinson
P16.metabat.bin.23.contigs	1.62	0.22488	13.915	P46	Parkinson
P16.metabat.bin.41.contigs	2.97	0.197297	0.841	P46	Parkinson
P16.metabat.bin.94.contigs	4.99	0.625375	3.804	P46	Parkinson
P16.mycc.Cluster.32_sub.contigs	1	0	2.574	P46	Parkinson
P17.metabat.bin.18_sub.contigs	1	0	5.529	P46	Parkinson
P18.mycc.Cluster.34_sub.contigs	1	0	17.772	P46	Parkinson
P20.metabat.bin.107.contigs	1.42	0.188571	4.533	P46	Parkinson
P20.mycc.Cluster.69.contigs	1	0	0.264	P46	Parkinson
P24.maxbin.P24.003.fasta.contigs	1	0	1.18	P46	Parkinson
P26.metabat.bin.25.contigs	1.28	0.117241	12.548	P46	Parkinson
P34.metabat.bin.20.contigs	1.14	0.149254	1.065	P46	Parkinson
P38.maxbin.P38.011.fasta.contigs	1	0	0.382	P46	Parkinson
P42.maxbin.P42.001.fasta.contigs	1	0	1.213	P46	Parkinson
P42.metabat.bin.51.contigs	1.23	0.0888889	8.055	P46	Parkinson
P42.metabat.bin.5.contigs	1	0	0.443	P46	Parkinson
P42.mycc.Cluster.66_sub.contigs	1	0	0.357	P46	Parkinson
P43.metabat.bin.15.contigs	1.23	0.145833	28.614	P46	Parkinson
P43.metabat.bin.63.contigs	1.14	0.197183	2.432	P46	Parkinson
P45.metabat.bin.31_sub.contigs	1	0	0.709	P46	Parkinson
P47.metabat.bin.36.contigs	1.63	0.142105	2.529	P46	Parkinson
P4.maxbin.P4.007.fasta_sub.contigs	1	0	4.583	P46	Parkinson
P4.metabat.bin.20.contigs	1	0	0.23	P46	Parkinson
P4.metabat.bin.44.contigs	1	0	0.277	P46	Parkinson
P52.concoct.64_sub.contigs	1	0	0.216	P46	Parkinson
P52.maxbin.P52.016.fasta_sub.contigs	1.78	0.364286	1.585	P46	Parkinson
P52.metabat.bin.40.contigs	1.29	0.167742	1.052	P46	Parkinson
P52.metabat.bin.62_sub.contigs	1	0	0.266	P46	Parkinson
P53.maxbin.P53.005.fasta.contigs	1.24	0.150685	8.444	P46	Parkinson
P53.maxbin.P53.007.fasta.contigs	1.13	0.471963	0.375	P46	Parkinson
P53.maxbin.P53.009.fasta_sub.contigs	1.67	0.156566	14.663	P46	Parkinson
P53.metabat.bin.34.contigs	1	0	0.203	P46	Parkinson
P58.mycc.Cluster.29.contigs	1	0	0.745	P46	Parkinson
P58.mycc.Cluster.51_sub.contigs	1	0	0.403	P46	Parkinson
P59.abawaca.8_sub.contigs	1	0	0.684	P46	Parkinson
P59.maxbin.P59.030.fasta.contigs	1	0	0.447	P46	Parkinson
P5.maxbin.P5.009.fasta.contigs	1	0	1.637	P46	Parkinson
P5.metabat.bin.77_sub.contigs	1.31	0.120805	96.22	P46	Parkinson
P60.metabat.bin.118.contigs	1.6	0.319149	0.644	P46	Parkinson
P60.metabat.bin.7.contigs	1.45	0.147059	2.117	P46	Parkinson
P61.maxbin.P61.007.fasta_sub.contigs	1.04	0.246377	1.883	P46	Parkinson
P61.maxbin.P61.029.fasta.contigs	1	0	1.002	P46	Parkinson
P61.metabat.bin.53.contigs	1.5	0.142857	14.855	P46	Parkinson
P66.metabat.bin.18_sub.contigs	3	0.152542	5.262	P46	Parkinson
P67.maxbin.P67.025.fasta.contigs	1	0	0.671	P46	Parkinson
P67.metabat.bin.3.contigs	1	0	0.335	P46	Parkinson
P67.metabat.bin.40_sub.contigs	1	0	0.43	P46	Parkinson
P68.maxbin.P68.007.fasta.contigs	1	0	0.288	P46	Parkinson
P69.maxbin.P69.013.fasta.contigs	1	0	0.394	P46	Parkinson
P69.metabat.bin.60.contigs	1.11	0.104839	10.551	P46	Parkinson
P70.maxbin.P70.005.fasta.contigs	1	0	0.532	P46	Parkinson
P71.maxbin.P71.001.fasta_sub.contigs	1.22	0.146853	19.769	P46	Parkinson
P71.maxbin.P71.022.fasta_sub.contigs	1.58	0.15508	15.978	P46	Parkinson
P71.maxbin.P71.023.fasta.contigs	1.08	0.114754	1.929	P46	Parkinson
P71.metabat.bin.13.contigs	1	0	1.928	P46	Parkinson
P71.mycc.Cluster.20_sub.contigs	1.85	0.170404	2.471	P46	Parkinson
P71.mycc.Cluster.30.contigs	1	0	4.125	P46	Parkinson
P72.concoct.50.contigs	2.19	0.11336	0.728	P46	Parkinson
P72.metabat.bin.26.contigs	1	0	0.325	P46	Parkinson
P73.maxbin.P73.028.fasta_sub.contigs	1.64	0.283843	3.144	P46	Parkinson
P73.metabat.bin.34.contigs	1.21	0.238994	0.494	P46	Parkinson
P77.maxbin.P77.005.fasta.contigs	1.31	0.114865	3.149	P46	Parkinson
P83.metabat.bin.16.contigs	1	0.31151	1.853	P46	Parkinson
P87.maxbin.P87.019.fasta.contigs	1	0	0.222	P46	Parkinson
P87.mycc.Cluster.3_sub.contigs	1.8	0.142857	0.898	P46	Parkinson
P8.abawaca.33_sub.contigs	1	0	0.261	P46	Parkinson
P8.metabat.bin.10.contigs	1	0	0.303	P46	Parkinson
P99.metabat.bin.88.contigs	1.39	0.294416	0.786	P46	Parkinson
C102.maxbin.C102.009.fasta.contigs	2.71	0.28496	0.271	P47	Parkinson
C102.maxbin.C102.014.fasta.contigs	1.08	0.142857	32.098	P47	Parkinson
C102.metabat.bin.58.contigs	1.16	0.165468	0.704	P47	Parkinson
C104.metabat.bin.100.contigs	1	0.642843	1.563	P47	Parkinson
C104.metabat.bin.44.contigs	1	0	0.52	P47	Parkinson
C111.maxbin.C111.007.fasta_sub.contigs	1	0	7.166	P47	Parkinson
C114.maxbin.C114.015.fasta_sub.contigs	1	0	0.374	P47	Parkinson
C114.maxbin.C114.028.fasta.contigs	1	0	1.04	P47	Parkinson
C114.metabat.bin.103.contigs	1.84	0.106796	1.589	P47	Parkinson
C114.metabat.bin.111.contigs	1.93	0.26616	0.627	P47	Parkinson
C114.metabat.bin.40.contigs	1.64	0.188119	0.236	P47	Parkinson
C114.metabat.bin.69.contigs	1.12	0.0743802	2.114	P47	Parkinson
C114.metabat.bin.6.contigs	1.43	0.10625	0.842	P47	Parkinson
C114.metabat.bin.76.contigs	1	0	0.282	P47	Parkinson
C114.metabat.bin.88.contigs	1	0.421965	2.98	P47	Parkinson
C118.maxbin.C118.011.fasta.contigs	1.19	0.125	95.566	P47	Parkinson
C118.metabat.bin.49.contigs	1.32	0.125828	0.614	P47	Parkinson
C119.metabat.bin.30.contigs	1	0	0.93	P47	Parkinson
C119.metabat.bin.3.contigs	1	0	0.31	P47	Parkinson
C123.maxbin.C123.024.fasta.contigs	1	0	0.487	P47	Parkinson
C123.metabat.bin.59.contigs	1.52	0.169399	0.428	P47	Parkinson
C124.concoct.134.contigs	1	0	0.308	P47	Parkinson
C124.maxbin.C124.045.fasta_sub.contigs	1	0	2.014	P47	Parkinson
C134.maxbin.C134.023.fasta.contigs	1.5	0.127907	4.204	P47	Parkinson
C134.mycc.Cluster.10.contigs	1	0	0.475	P47	Parkinson
C134.mycc.Cluster.11.contigs	1	0	2.959	P47	Parkinson
C136.maxbin.C136.006.fasta.contigs	1	0	0.896	P47	Parkinson
C137.maxbin.C137.016.fasta_sub.contigs	1	0	4.424	P47	Parkinson
C137.maxbin.C137.021.fasta.contigs	1	0	0.617	P47	Parkinson
C137.metabat.bin.52.contigs	1.24	0.132867	25.597	P47	Parkinson
C140.maxbin.C140.018.fasta.contigs	1	0	0.337	P47	Parkinson
C140.metabat.bin.41.contigs	1.38	0.178571	0.476	P47	Parkinson
C142.maxbin.C142.052.fasta_sub.contigs	1.25	0.125874	1.7	P47	Parkinson
C142.maxbin.C142.060.fasta_sub.contigs	1.7	0.128205	1.547	P47	Parkinson
C142.maxbin.C142.064.fasta.contigs	1.66	0.112299	7.554	P47	Parkinson
C142.metabat.bin.58.contigs	1.42	0.128834	1.96	P47	Parkinson
C146.concoct.98_sub.contigs	1.31	0.191358	0.757	P47	Parkinson
C146.metabat.bin.107_sub.contigs	1.2	0.124088	3.176	P47	Parkinson
C146.metabat.bin.7.contigs	1.85	0.135514	5.483	P47	Parkinson
C147.maxbin.C147.001.fasta_sub.contigs	1	0	13.502	P47	Parkinson
C148.metabat.bin.21.contigs	1.75	0.222222	0.284	P47	Parkinson
C152IIP.metabat.bin.36.contigs	1	0.66038	13.908	P47	Parkinson
C15.maxbin.C15.002.fasta.contigs	1	0	1.755	P47	Parkinson
C18.metabat.bin.57.contigs	1.29	0.110345	39.822	P47	Parkinson
C18.metabat.bin.79.contigs	1	0	0.276	P47	Parkinson
C18.mycc.Cluster.92.contigs	1	0	0.468	P47	Parkinson
C19.maxbin.C19.019.fasta.contigs	1	0	0.341	P47	Parkinson
C1.concoct.16.contigs	1	0	0.326	P47	Parkinson
C1.concoct.28_sub.contigs	1.37	0.0866667	10.387	P47	Parkinson
C1.concoct.67_sub.contigs	2.16	0.118367	1.978	P47	Parkinson
C1.maxbin.C1.010.fasta.contigs	1	0.0566038	3.462	P47	Parkinson
C1.maxbin.C1.022.fasta.contigs	1	0	1.885	P47	Parkinson
C1.maxbin.C1.051.fasta.contigs	1	0	0.22	P47	Parkinson
C20.concoct.48_sub.contigs	1	0	1.114	P47	Parkinson
C20.maxbin.C20.010.fasta.contigs	1.23	0.259036	4.15	P47	Parkinson
C20.maxbin.C20.016.fasta.contigs	2.11	0.38484	4.089	P47	Parkinson
C20.metabat.bin.37.contigs	1.14	0.129771	9.427	P47	Parkinson
C21.metabat.bin.132.contigs	1.58	0.145946	0.386	P47	Parkinson
C23.metabat.bin.74.contigs	1	0	0.546	P47	Parkinson
C26.maxbin.C26.002.fasta.contigs	1	0	7.16	P47	Parkinson
C28.mycc.Cluster.53.contigs	1	0	8.763	P47	Parkinson
C32.concoct.28_sub.contigs	1	0	0.66	P47	Parkinson
C32.metabat.bin.55.contigs	1	0.130435	0.653	P47	Parkinson
C33.maxbin.C33.006.fasta_sub.contigs	1.47	0.11976	39.553	P47	Parkinson
C33.maxbin.C33.010.fasta.contigs	1	0	0.689	P47	Parkinson
C33.maxbin.C33.025.fasta.contigs	1	0	0.427	P47	Parkinson
C33.metabat.bin.19.contigs	1.92	0.294118	0.211	P47	Parkinson
C33.metabat.bin.52.contigs	1.02	0.105263	36.053	P47	Parkinson
C33.metabat.bin.54_sub.contigs	1	0	0.948	P47	Parkinson
C34old.maxbin.C34old.004.fasta.contigs	1	0	0.436	P47	Parkinson
C34old.maxbin.C34old.048.fasta.contigs	1	0	0.591	P47	Parkinson
C35.metabat.bin.18_sub.contigs	1	0	0.703	P47	Parkinson
C40.maxbin.C40.013.fasta.contigs	1	0	0.964	P47	Parkinson
C40.maxbin.C40.032.fasta.contigs	1	0	1.699	P47	Parkinson
C40.metabat.bin.132_sub.contigs	1.81	0.133971	0.404	P47	Parkinson
C40.metabat.bin.139.contigs	1.59	0.111732	0.862	P47	Parkinson
C40.metabat.bin.145.contigs	2.07	0.556745	4.6	P47	Parkinson
C40.metabat.bin.92.contigs	1	0	0.263	P47	Parkinson
C40.mycc.Cluster.1421.contigs	1	0	0.845	P47	Parkinson
C44.maxbin.C44.013.fasta.contigs	1	0	0.462	P47	Parkinson
C44.metabat.bin.9.contigs	1.58	0.107345	2.175	P47	Parkinson
C44.mycc.Cluster.67.contigs	1	0	0.52	P47	Parkinson
C46.maxbin.C46.044.fasta.contigs	1.52	0.432836	10.333	P47	Parkinson
C46.maxbin.C46.048.fasta.contigs	1	0	0.247	P47	Parkinson
C46.metabat.bin.172.contigs	2.02	0.158333	0.231	P47	Parkinson
C46.mycc.Cluster.59_sub.contigs	1.79	0.353791	0.674	P47	Parkinson
C47.maxbin.C47.021.fasta.contigs	1	0	1.242	P47	Parkinson
C47.metabat.bin.1.contigs	1.53	0.159341	0.707	P47	Parkinson
C47.metabat.bin.55.contigs	1	0	2.346	P47	Parkinson
C48.maxbin.C48.016.fasta.contigs	1.31	0.149351	0.99	P47	Parkinson
C49.maxbin.C49.018.fasta.contigs	1.31	0.242775	0.798	P47	Parkinson
C49.metabat.bin.6.contigs	1.35	0.0939597	2.916	P47	Parkinson
C51.metabat.bin.1.contigs	2.36	0.202703	0.372	P47	Parkinson
C51.metabat.bin.3.contigs	1.55	0.148352	0.626	P47	Parkinson
C51.metabat.bin.60.contigs	1.58	0.11236	2.131	P47	Parkinson
C54.maxbin.C54.016.fasta.contigs	1	0	0.403	P47	Parkinson
C54.maxbin.C54.032.fasta_sub.contigs	1.85	0.425466	5.751	P47	Parkinson
C54.maxbin.C54.053.fasta.contigs	1	0	0.24	P47	Parkinson
C54.metabat.bin.118.contigs	1.4	0.141104	0.618	P47	Parkinson
C59.maxbin.C59.020.fasta.contigs	1	0	0.381	P47	Parkinson
C59.metabat.bin.29.contigs	1	0	0.815	P47	Parkinson
C65.maxbin.C65.016.fasta.contigs	1	0	1.898	P47	Parkinson
C65.metabat.bin.35.contigs	1.46	0.215054	9.466	P47	Parkinson
C68.concoct.68.contigs	1	0	0.29	P47	Parkinson
C68.maxbin.C68.001.fasta.contigs	1	0	0.439	P47	Parkinson
C68.maxbin.C68.034.fasta_sub.contigs	1	0	0.322	P47	Parkinson
C68.metabat.bin.112.contigs	1	0	0.497	P47	Parkinson
C70.concoct.85.contigs	1.19	0.0703125	2.126	P47	Parkinson
C70.maxbin.C70.035.fasta_sub.contigs	1	0	1.129	P47	Parkinson
C70.metabat.bin.141.contigs	1.01	0.12931	4.639	P47	Parkinson
C70.metabat.bin.75_sub.contigs	1.44	0.116564	14.415	P47	Parkinson
C70.metabat.bin.84.contigs	2.55	0.247788	1.859	P47	Parkinson
C70.metabat.bin.87.contigs	1.59	0.106742	1.486	P47	Parkinson
C70.metabat.bin.88.contigs	1	0	0.411	P47	Parkinson
C72.concoct.24_sub.contigs	1	0	0.367	P47	Parkinson
C72.maxbin.C72.044.fasta.contigs	1	0	0.21	P47	Parkinson
C72.maxbin.C72.047.fasta_sub.contigs	1	0	0.567	P47	Parkinson
C72.maxbin.C72.049.fasta_sub.contigs	1.35	0.171779	6.351	P47	Parkinson
C72.metabat.bin.101.contigs	1	0	0.369	P47	Parkinson
C72.metabat.bin.13_sub.contigs	1	0	0.353	P47	Parkinson
C72.metabat.bin.148.contigs	1.38	0.132075	1.446	P47	Parkinson
C72.metabat.bin.157.contigs	1	0	0.223	P47	Parkinson
C72.metabat.bin.167_sub.contigs	1	0	4.236	P47	Parkinson
C72.metabat.bin.58.contigs	1.35	0.1	2.632	P47	Parkinson
C74.maxbin.C74.002.fasta.contigs	1	0	0.682	P47	Parkinson
C75.metabat.bin.31.contigs	1	0	0.78	P47	Parkinson
C75.mycc.Cluster.28_sub.contigs	1	0	4.23	P47	Parkinson
C76II.maxbin.C76II.017.fasta_sub.contigs	1	0	0.505	P47	Parkinson
C76II.maxbin.C76II.018.fasta.contigs	1.24	0.178808	0.483	P47	Parkinson
C76II.metabat.bin.19.contigs	1.59	0.101695	1.265	P47	Parkinson
C76II.metabat.bin.49.contigs	1.6	0.191919	0.373	P47	Parkinson
C76II.mycc.Cluster.62.contigs	1	0	14.172	P47	Parkinson
C7.metabat.bin.49.contigs	1.75	0.0932642	0.63	P47	Parkinson
C7.metabat.bin.64.contigs	1.17	0.635514	6.721	P47	Parkinson
C80.maxbin.C80.016.fasta.contigs	1	0	0.961	P47	Parkinson
C82.metabat.bin.11.contigs	1.06	0.101695	62.121	P47	Parkinson
C82.metabat.bin.27.contigs	1.81	0.236287	0.37	P47	Parkinson
C82.metabat.bin.66.contigs	1.37	0.0743243	4.137	P47	Parkinson
C82.mycc.Cluster.24_sub.contigs	1	0	10.169	P47	Parkinson
C82.mycc.Cluster.68_sub.contigs	1	0	0.43	P47	Parkinson
C85.metabat.bin.52.contigs	1.85	0.334532	0.954	P47	Parkinson
C86.maxbin.C86.021.fasta.contigs	1	0	0.657	P47	Parkinson
C86.maxbin.C86.046.fasta_sub.contigs	1.46	0.0931677	5.308	P47	Parkinson
C87.concoct.25.contigs	2.22	0.174721	5.729	P47	Parkinson
C87.maxbin.C87.011.fasta.contigs	1	0	2.74	P47	Parkinson
C87.maxbin.C87.014.fasta.contigs	1.14	0.202797	6.646	P47	Parkinson
C87.maxbin.C87.018.fasta.contigs	1	0	1.04	P47	Parkinson
C87.metabat.bin.27.contigs	1.89	0.136986	19.79	P47	Parkinson
C87.metabat.bin.56.contigs	1	0	0.256	P47	Parkinson
C88.maxbin.C88.006.fasta_sub.contigs	1	0	3.06	P47	Parkinson
C88.metabat.bin.38.contigs	1.12	0.232877	2.861	P47	Parkinson
C88.metabat.bin.39.contigs	1.77	0.172897	0.393	P47	Parkinson
C88.metabat.bin.61.contigs	1.24	0.114286	20.134	P47	Parkinson
C89.concoct.82.contigs	1.46	0.227513	0.322	P47	Parkinson
C89.maxbin.C89.002.fasta_sub.contigs	1	0	3.827	P47	Parkinson
C89.metabat.bin.74.contigs	1.36	0.160494	0.441	P47	Parkinson
C89.mycc.Cluster.73_sub.contigs	1.26	0.125	1.751	P47	Parkinson
C90.metabat.bin.104.contigs	1	0	0.722	P47	Parkinson
C90.metabat.bin.63.contigs	1.86	0.105769	7.228	P47	Parkinson
C90.metabat.bin.98_sub.contigs	1	0	0.306	P47	Parkinson
C95.metabat.bin.21.contigs	1.81	0.125604	0.9	P47	Parkinson
C95.mycc.Cluster.32.contigs	1.49	0.0969697	10.238	P47	Parkinson
C96.maxbin.C96.011.fasta.contigs	1	0	2.666	P47	Parkinson
C98.concoct.45.contigs	1	0	0.495	P47	Parkinson
C9.concoct.123.contigs	1.48	0.12426	0.673	P47	Parkinson
C9.metabat.bin.143.contigs	1.63	0.0994475	3.007	P47	Parkinson
C9.metabat.bin.160_sub.contigs	2	0.107143	1.102	P47	Parkinson
C9.mycc.Cluster.108.contigs	1.1	0.0833333	7.422	P47	Parkinson
C9.mycc.Cluster.54_sub.contigs	1	0	0.391	P47	Parkinson
P100.maxbin.P100.006.fasta.contigs	1	0	0.894	P47	Parkinson
P103.maxbin.P103.015.fasta_sub.contigs	1	0	0.38	P47	Parkinson
P103.maxbin.P103.027.fasta_sub.contigs	1.55	0.119318	1.127	P47	Parkinson
P103.metabat.bin.52.contigs	1	0.662162	4.4	P47	Parkinson
P104IIP.concoct.101_sub.contigs	1.54	0.252427	0.324	P47	Parkinson
P104IIP.maxbin.P104IIP.007.fasta.contigs	1	0	0.342	P47	Parkinson
P104IIP.maxbin.P104IIP.044.fasta.contigs	1	0	0.286	P47	Parkinson
P104IIP.metabat.bin.162.contigs	1	0	0.47	P47	Parkinson
P104IIP.metabat.bin.48_sub.contigs	1	0	0.466	P47	Parkinson
P104IIP.metabat.bin.63.contigs	1	0	2.133	P47	Parkinson
P105.maxbin.P105.006.fasta.contigs	1	0	0.83	P47	Parkinson
P107.maxbin.P107.001.fasta.contigs	1	0	2.901	P47	Parkinson
P107.maxbin.P107.004.fasta.contigs	1	0	0.262	P47	Parkinson
P107.maxbin.P107.018.fasta.contigs	1	0	0.338	P47	Parkinson
P107.maxbin.P107.024.fasta.contigs	1	0	0.694	P47	Parkinson
P107.maxbin.P107.047.fasta.contigs	1	0	0.398	P47	Parkinson
P107.maxbin.P107.106.fasta_sub.contigs	1	0	0.216	P47	Parkinson
P10old.maxbin.P10old.009.fasta.contigs	1.34	0.100671	4.337	P47	Parkinson
P10old.maxbin.P10old.065.fasta.contigs	1	0	0.218	P47	Parkinson
P10old.metabat.bin.104.contigs	1.45	0.0993789	0.754	P47	Parkinson
P10old.metabat.bin.121.contigs	1	0	2.006	P47	Parkinson
P10old.metabat.bin.64.contigs	1	0	0.291	P47	Parkinson
P114.maxbin.P114.006.fasta.contigs	1.09	0.721939	3.252	P47	Parkinson
P114.metabat.bin.23.contigs	1.38	0.142857	3.395	P47	Parkinson
P114.metabat.bin.9.contigs	1.13	0.0813008	14.967	P47	Parkinson
P115.concoct.82_sub.contigs	1	0	12.031	P47	Parkinson
P115.maxbin.P115.008.fasta_sub.contigs	1	0	0.933	P47	Parkinson
P115.metabat.bin.75.contigs	1.25	0.0875912	13.898	P47	Parkinson
P115.mycc.Cluster.33.contigs	1	0	3.041	P47	Parkinson
P11old.maxbin.P11old.020.fasta_sub.contigs	1	0.465276	4.315	P47	Parkinson
P120.maxbin.P120.005.fasta_sub.contigs	1	0	4.162	P47	Parkinson
P12.maxbin.P12.002.fasta.contigs	1	0	2.445	P47	Parkinson
P12.metabat.bin.8.contigs	1.38	0.0921053	17.774	P47	Parkinson
P12.mycc.Cluster.63_sub.contigs	1	0	16.511	P47	Parkinson
P14.maxbin.P14.004.fasta_sub.contigs	1.29	0.145695	22.38	P47	Parkinson
P14.metabat.bin.54.contigs	1.99	0.123348	0.468	P47	Parkinson
P14.metabat.bin.59.contigs	1.29	0.116438	3.275	P47	Parkinson
P14.metabat.bin.81.contigs	1.4	0.0909091	3.909	P47	Parkinson
P16.maxbin.P16.044.fasta_sub.contigs	1.48	0.12426	2.006	P47	Parkinson
P16.metabat.bin.21.contigs	1.82	0.112195	0.389	P47	Parkinson
P16.metabat.bin.23.contigs	1.26	0.118881	22.904	P47	Parkinson
P16.metabat.bin.2.contigs	1.37	0.297436	0.533	P47	Parkinson
P16.metabat.bin.41.contigs	2.57	0.194357	0.391	P47	Parkinson
P16.metabat.bin.94.contigs	1	0	0.474	P47	Parkinson
P16.mycc.Cluster.32_sub.contigs	1	0	3.532	P47	Parkinson
P17.metabat.bin.18_sub.contigs	1	0	3.326	P47	Parkinson
P18.mycc.Cluster.34_sub.contigs	1.21	0.103704	36.324	P47	Parkinson
P20.mycc.Cluster.69.contigs	1	0	0.269	P47	Parkinson
P24.maxbin.P24.003.fasta.contigs	1	0	5.665	P47	Parkinson
P24.metabat.bin.38.contigs	1.17	0.10687	7.137	P47	Parkinson
P26.metabat.bin.25.contigs	1.16	0.0866142	3.609	P47	Parkinson
P28.maxbin.P28.015.fasta.contigs	1	0	0.24	P47	Parkinson
P28.maxbin.P28.042.fasta.contigs	1.85	0.127358	0.878	P47	Parkinson
P34.maxbin.P34.010.fasta_sub.contigs	1.35	0.111842	33.227	P47	Parkinson
P34.metabat.bin.20.contigs	1.2	0.0769231	6.724	P47	Parkinson
P34.metabat.bin.53_sub.contigs	1	0	0.321	P47	Parkinson
P38.maxbin.P38.011.fasta.contigs	1	0	1.908	P47	Parkinson
P42.maxbin.P42.001.fasta.contigs	1	0	0.434	P47	Parkinson
P42.maxbin.P42.036.fasta.contigs	1.07	0.108333	3.843	P47	Parkinson
P42.maxbin.P42.039.fasta.contigs	1	0	4.8	P47	Parkinson
P42.metabat.bin.51.contigs	1.34	0.100671	5.446	P47	Parkinson
P43.metabat.bin.15.contigs	1.16	0.12782	36.73	P47	Parkinson
P43.metabat.bin.63.contigs	1.38	0.115385	17.089	P47	Parkinson
P45.maxbin.P45.014.fasta.contigs	1	0	0.238	P47	Parkinson
P45.metabat.bin.31_sub.contigs	1	0	0.208	P47	Parkinson
P45.metabat.bin.39.contigs	1.5	0.0625	82.401	P47	Parkinson
metabat.bin.36.contigs	1.48	0.0864198	11.767	P47	Parkinson
metabat.bin.38.contigs	1.44	0.0828025	13.866	P47	Parkinson
metabat.bin.39.contigs	1.39	0.0479452	9.562	P47	Parkinson
metabat.bin.45.contigs	1.39	0.167665	16.781	P47	Parkinson
metabat.bin.4.contigs	1.37	0.0743243	11.235	P47	Parkinson
P4.maxbin.P4.007.fasta_sub.contigs	1	0	1.891	P47	Parkinson
P51.mycc.Cluster.45.contigs	1	0	0.225	P47	Parkinson
P52.concoct.64_sub.contigs	1	0	0.664	P47	Parkinson
P52.maxbin.P52.016.fasta_sub.contigs	1	0	0.999	P47	Parkinson
P52.metabat.bin.32.contigs	1.88	0.486339	1.374	P47	Parkinson
P52.metabat.bin.40.contigs	1.14	0.155556	1.357	P47	Parkinson
P52.metabat.bin.62_sub.contigs	1	0	0.428	P47	Parkinson
P52.metabat.bin.79.contigs	1.1	0.172932	1.608	P47	Parkinson
P53.maxbin.P53.005.fasta.contigs	1.21	0.141844	30.491	P47	Parkinson
P53.maxbin.P53.007.fasta.contigs	1.33	0.314433	0.401	P47	Parkinson
P53.maxbin.P53.009.fasta_sub.contigs	1.46	0.120482	8.282	P47	Parkinson
P53.metabat.bin.34.contigs	1.54	0.0941176	5.708	P47	Parkinson
P53.metabat.bin.36.contigs	1.65	0.103261	1.49	P47	Parkinson
P56.mycc.Cluster.29_sub.contigs	1	0	0.268	P47	Parkinson
P57.metabat.bin.110.contigs	1	0	0.357	P47	Parkinson
P57.metabat.bin.57.contigs	1.07	0.637288	1.088	P47	Parkinson
P57.metabat.bin.5.contigs	1	0	0.295	P47	Parkinson
P58.mycc.Cluster.26.contigs	1	0	0.476	P47	Parkinson
P58.mycc.Cluster.29.contigs	1	0	0.882	P47	Parkinson
P58.mycc.Cluster.51_sub.contigs	1	0	0.932	P47	Parkinson
P59.abawaca.8_sub.contigs	1	0	3.609	P47	Parkinson
P59.maxbin.P59.030.fasta.contigs	1.52	0.0952381	32.426	P47	Parkinson
P5.maxbin.P5.009.fasta.contigs	1	0	0.628	P47	Parkinson
P5.maxbin.P5.018.fasta_sub.contigs	2.48	0.255255	4.569	P47	Parkinson
P5.metabat.bin.77_sub.contigs	1.23	0.18543	1.265	P47	Parkinson
P60.maxbin.P60.030.fasta_sub.contigs	1	0	0.32	P47	Parkinson
P60.metabat.bin.4.contigs	1.38	0.1375	3.816	P47	Parkinson
P60.metabat.bin.7.contigs	1.31	0.126667	1.023	P47	Parkinson
P60.mycc.Cluster.77.contigs	1.66	0.121693	4.006	P47	Parkinson
P61.maxbin.P61.029.fasta.contigs	1	0	1.139	P47	Parkinson
P61.metabat.bin.53.contigs	1.23	0.272189	7.444	P47	Parkinson
P61.metabat.bin.66.contigs	1	0	0.377	P47	Parkinson
P63.metabat.bin.46.contigs	1.05	0.110169	31.812	P47	Parkinson
P66.metabat.bin.28.contigs	1	0	0.294	P47	Parkinson
P66.metabat.bin.30.contigs	1.2	0.0625	16.653	P47	Parkinson
P67.maxbin.P67.025.fasta.contigs	1	0	0.471	P47	Parkinson
P67.metabat.bin.2.contigs	1.35	0.516129	0.611	P47	Parkinson
P67.metabat.bin.40_sub.contigs	1.35	0.0939597	17.492	P47	Parkinson
P68.maxbin.P68.007.fasta.contigs	1	0	0.27	P47	Parkinson
P69.maxbin.P69.013.fasta.contigs	1	0	0.758	P47	Parkinson
P69.maxbin.P69.064.fasta.contigs	1	0	0.229	P47	Parkinson
P69.metabat.bin.44.contigs	1.65	0.145078	1.531	P47	Parkinson
P70.maxbin.P70.005.fasta.contigs	1	0	2.382	P47	Parkinson
P71.maxbin.P71.001.fasta_sub.contigs	1.02	0.12069	53.638	P47	Parkinson
P71.maxbin.P71.022.fasta_sub.contigs	1	0	0.711	P47	Parkinson
P71.maxbin.P71.023.fasta.contigs	1.02	0.0892857	8.73	P47	Parkinson
P71.metabat.bin.13.contigs	9.04	0.513978	2.122	P47	Parkinson
P71.mycc.Cluster.20_sub.contigs	1.56	0.174603	0.395	P47	Parkinson
P71.mycc.Cluster.30.contigs	1	0	8.784	P47	Parkinson
P72.concoct.50.contigs	2.31	0.180851	0.212	P47	Parkinson
P72.metabat.bin.26.contigs	1	0	0.262	P47	Parkinson
P73.maxbin.P73.028.fasta_sub.contigs	1	0	2.796	P47	Parkinson
P73.metabat.bin.34.contigs	1.08	0.0847458	2.354	P47	Parkinson
P73.metabat.bin.42.contigs	1	0	2.054	P47	Parkinson
P77.maxbin.P77.005.fasta.contigs	1	0	0.642	P47	Parkinson
P83.metabat.bin.16.contigs	1	0.350015	1.051	P47	Parkinson
P83.metabat.bin.8.contigs	1	0	0.283	P47	Parkinson
P87.maxbin.P87.007.fasta.contigs	1.45	0.319249	1.891	P47	Parkinson
P87.maxbin.P87.019.fasta.contigs	1	0	0.514	P47	Parkinson
P87.maxbin.P87.022.fasta.contigs	1	0.047619	3.508	P47	Parkinson
P87.metabat.bin.50.contigs	1	0	0.557	P47	Parkinson
P87.mycc.Cluster.3_sub.contigs	1.92	0.0679612	10.339	P47	Parkinson
P88.maxbin.P88.005.fasta.contigs	1	0.480081	10.06	P47	Parkinson
P8.abawaca.33_sub.contigs	1	0	0.479	P47	Parkinson
P95II.metabat.bin.17.contigs	2.03	0.197628	0.218	P47	Parkinson
P99.concoct.42_sub.contigs	2.16	0.103734	3.852	P47	Parkinson
P99.maxbin.P99.004.fasta.contigs	1.47	0.125	20.163	P47	Parkinson
C102.maxbin.C102.009.fasta.contigs	1.91	0.210744	0.248	P48	Parkinson
C102.maxbin.C102.014.fasta.contigs	1	0.152542	11.319	P48	Parkinson
C102.mycc.Cluster.16_sub.contigs	1	0	0.566	P48	Parkinson
C104.concoct.77_sub.contigs	1	0	1.065	P48	Parkinson
C104.metabat.bin.100.contigs	1	0.590048	0.838	P48	Parkinson
C104.metabat.bin.44.contigs	1.46	0.109756	1.862	P48	Parkinson
C104.metabat.bin.52.contigs	1	0	0.621	P48	Parkinson
C111.maxbin.C111.007.fasta_sub.contigs	1	0	1.556	P48	Parkinson
C114.maxbin.C114.015.fasta_sub.contigs	1	0	0.212	P48	Parkinson
C114.maxbin.C114.028.fasta.contigs	1	0	0.363	P48	Parkinson
C114.metabat.bin.105_sub.contigs	1.05	0.0789474	7.327	P48	Parkinson
C114.metabat.bin.111.contigs	1.58	0.102273	2.093	P48	Parkinson
C114.metabat.bin.4_sub.contigs	1	0	0.228	P48	Parkinson
C114.metabat.bin.76.contigs	1	0	0.574	P48	Parkinson
C114.metabat.bin.88.contigs	1.28	0.0857143	51.312	P48	Parkinson
C118.maxbin.C118.011.fasta.contigs	1.15	0.154412	2.826	P48	Parkinson
C118.maxbin.C118.020.fasta.contigs	1	0	1.108	P48	Parkinson
C118.metabat.bin.49.contigs	1.26	0.112676	0.731	P48	Parkinson
C119.metabat.bin.26.contigs	1.27	0.0992908	2.503	P48	Parkinson
C119.metabat.bin.30.contigs	1	0	0.514	P48	Parkinson
C123.maxbin.C123.024.fasta.contigs	1	0	0.439	P48	Parkinson
C124.concoct.22_sub.contigs	2.37	0.235484	0.415	P48	Parkinson
C124.metabat.bin.161.contigs	1.63	0.151042	0.567	P48	Parkinson
C124.metabat.bin.91.contigs	1.27	0.169935	0.956	P48	Parkinson
C134.maxbin.C134.023.fasta.contigs	1.49	0.243655	0.347	P48	Parkinson
C134.mycc.Cluster.10.contigs	1	0	0.911	P48	Parkinson
C134.mycc.Cluster.11.contigs	1	0	3.246	P48	Parkinson
C137.maxbin.C137.016.fasta_sub.contigs	1	0	2.457	P48	Parkinson
C137.maxbin.C137.021.fasta.contigs	1.28	0.111111	1.825	P48	Parkinson
C137.maxbin.C137.026.fasta.contigs	1	0	1.326	P48	Parkinson
C137.metabat.bin.18.contigs	1.46	0.0987654	1.323	P48	Parkinson
C137.metabat.bin.52.contigs	1.36	0.180723	6.826	P48	Parkinson
C140.maxbin.C140.018.fasta.contigs	1	0	0.43	P48	Parkinson
C142.maxbin.C142.048.fasta.contigs	1.08	0.136	0.646	P48	Parkinson
C142.maxbin.C142.052.fasta_sub.contigs	1	0	2.424	P48	Parkinson
C142.maxbin.C142.060.fasta_sub.contigs	2.06	0.326797	2.001	P48	Parkinson
C142.maxbin.C142.064.fasta.contigs	1	0	2.515	P48	Parkinson
C142.metabat.bin.58.contigs	1.26	0.16	2.009	P48	Parkinson
C142.mycc.Cluster.106_sub.contigs	1	0	0.24	P48	Parkinson
C146.metabat.bin.107_sub.contigs	1.04	0.282759	0.349	P48	Parkinson
C146.metabat.bin.7.contigs	1	0.45915	4.929	P48	Parkinson
C147.maxbin.C147.001.fasta_sub.contigs	1	0	12.629	P48	Parkinson
C148.metabat.bin.21.contigs	1.26	0.080292	40.976	P48	Parkinson
C152IIP.metabat.bin.36.contigs	1.55	0.124294	6.281	P48	Parkinson
C15.maxbin.C15.002.fasta.contigs	1	0	1.058	P48	Parkinson
C18.concoct.88_sub.contigs	1	0	0.21	P48	Parkinson
C18.metabat.bin.57.contigs	1.4	0.151515	0.829	P48	Parkinson
C18.mycc.Cluster.92.contigs	1	0	0.304	P48	Parkinson
C1.concoct.28_sub.contigs	1.25	0.213836	0.279	P48	Parkinson
C1.maxbin.C1.010.fasta.contigs	1.07	0.150794	6.358	P48	Parkinson
C1.maxbin.C1.022.fasta.contigs	1.31	0.114865	31.851	P48	Parkinson
C20.maxbin.C20.010.fasta.contigs	2.11	0.310458	12.364	P48	Parkinson
C20.maxbin.C20.016.fasta.contigs	2.63	0.54021	1.409	P48	Parkinson
C20.metabat.bin.37.contigs	1.19	0.137681	6.216	P48	Parkinson
C20.metabat.bin.45.contigs	1.31	0.154839	2.078	P48	Parkinson
C21.abawaca.35_sub.contigs	1	0	0.328	P48	Parkinson
C21.mycc.Cluster.676.contigs	1	0	2.434	P48	Parkinson
C26.maxbin.C26.002.fasta.contigs	1	0	11.133	P48	Parkinson
C28.metabat.bin.105.contigs	1.08	0.114754	1.214	P48	Parkinson
C28.mycc.Cluster.53.contigs	1	0	5.267	P48	Parkinson
C28.mycc.Cluster.91.contigs	1.07	0.0854701	123.288	P48	Parkinson
C30.metabat.bin.2.contigs	1	0	1.134	P48	Parkinson
C32.concoct.28_sub.contigs	2.75	0.44332	0.317	P48	Parkinson
C32.mycc.Cluster.16.contigs	1	0	0.368	P48	Parkinson
C33.maxbin.C33.006.fasta_sub.contigs	1.28	0.238095	4.685	P48	Parkinson
C33.maxbin.C33.010.fasta.contigs	1	0	0.227	P48	Parkinson
C33.metabat.bin.52.contigs	1.1	0.112903	11.868	P48	Parkinson
C33.metabat.bin.54_sub.contigs	1.33	0.119205	12.018	P48	Parkinson
C34old.maxbin.C34old.004.fasta.contigs	1	0	0.736	P48	Parkinson
C34old.maxbin.C34old.017.fasta.contigs	1	0	0.46	P48	Parkinson
C34old.maxbin.C34old.025.fasta.contigs	1.38	0.233333	4.874	P48	Parkinson
C34old.maxbin.C34old.048.fasta.contigs	1.12	0.151515	0.45	P48	Parkinson
C34old.metabat.bin.35.contigs	1.28	0.174194	0.764	P48	Parkinson
C35.metabat.bin.18_sub.contigs	1	0	0.547	P48	Parkinson
C40.maxbin.C40.013.fasta.contigs	1	0	0.252	P48	Parkinson
C40.maxbin.C40.032.fasta.contigs	1	0	0.787	P48	Parkinson
C40.metabat.bin.145.contigs	1.15	0.0873016	14.841	P48	Parkinson
C44.maxbin.C44.013.fasta.contigs	1	0	0.359	P48	Parkinson
C44.metabat.bin.9.contigs	1.24	0.101449	1.784	P48	Parkinson
C46.maxbin.C46.044.fasta.contigs	1.77	0.466867	1.924	P48	Parkinson
C46.metabat.bin.131.contigs	2.01	0.487245	1.346	P48	Parkinson
C46.mycc.Cluster.59_sub.contigs	1	0	1.068	P48	Parkinson
C47.metabat.bin.55.contigs	1	0	1.521	P48	Parkinson
C48.maxbin.C48.016.fasta.contigs	2.38	0.344353	0.725	P48	Parkinson
C48.metabat.bin.17.contigs	1	0	0.402	P48	Parkinson
C49.maxbin.C49.018.fasta.contigs	1.8	0.217391	0.709	P48	Parkinson
C49.metabat.bin.6.contigs	1.51	0.0958084	6.641	P48	Parkinson
C51.metabat.bin.1.contigs	2.44	0.161512	1.487	P48	Parkinson
C51.metabat.bin.3.contigs	1.37	0.0927152	2.683	P48	Parkinson
C51.metabat.bin.60.contigs	1.54	0.134831	1.851	P48	Parkinson
C54.maxbin.C54.032.fasta_sub.contigs	1.5	0.553571	4.098	P48	Parkinson
C54.metabat.bin.118.contigs	1.71	0.211982	0.384	P48	Parkinson
C59.metabat.bin.29.contigs	1	0	0.811	P48	Parkinson
C65.maxbin.C65.016.fasta.contigs	1	0.305556	1.66	P48	Parkinson
C65.metabat.bin.35.contigs	1.35	0.0939597	24.491	P48	Parkinson
C68.maxbin.C68.034.fasta_sub.contigs	1	0	0.609	P48	Parkinson
C70.concoct.85.contigs	1.28	0.0857143	1.51	P48	Parkinson
C70.maxbin.C70.057.fasta.contigs	1	0	0.564	P48	Parkinson
C70.metabat.bin.115.contigs	2.13	0.4675	0.255	P48	Parkinson
C70.metabat.bin.141.contigs	1.18	0.0852713	45.812	P48	Parkinson
C70.metabat.bin.75_sub.contigs	2.87	0.356502	2.254	P48	Parkinson
C70.metabat.bin.84.contigs	2.5	0.237805	0.975	P48	Parkinson
C70.metabat.bin.87.contigs	1.87	0.130233	0.813	P48	Parkinson
C70.metabat.bin.88.contigs	1	0	1.698	P48	Parkinson
C70.mycc.Cluster.79.contigs	1	0	0.216	P48	Parkinson
C72.maxbin.C72.044.fasta.contigs	1.09	0.0603448	74.871	P48	Parkinson
C72.maxbin.C72.047.fasta_sub.contigs	1	0	0.565	P48	Parkinson
C72.maxbin.C72.049.fasta_sub.contigs	1.83	0.200873	4.775	P48	Parkinson
C72.metabat.bin.101.contigs	1	0	0.356	P48	Parkinson
C72.metabat.bin.167_sub.contigs	1.52	0.150838	13.876	P48	Parkinson
C72.metabat.bin.180.contigs	1.25	0.131944	6.767	P48	Parkinson
C72.metabat.bin.58.contigs	1.54	0.163043	0.758	P48	Parkinson
C74.maxbin.C74.002.fasta.contigs	1	0	1.309	P48	Parkinson
C75.mycc.Cluster.28_sub.contigs	1	0	1.593	P48	Parkinson
C76II.maxbin.C76II.017.fasta_sub.contigs	1	0	0.217	P48	Parkinson
C76II.maxbin.C76II.022.fasta.contigs	1	0	0.382	P48	Parkinson
C76II.maxbin.C76II.047.fasta_sub.contigs	1	0	0.271	P48	Parkinson
C76II.maxbin.C76II.054.fasta_sub.contigs	1.23	0.0888889	9.375	P48	Parkinson
C76II.mycc.Cluster.62.contigs	1	0	6.101	P48	Parkinson
C7.metabat.bin.64.contigs	1	0	0.362	P48	Parkinson
C80.maxbin.C80.016.fasta.contigs	1.02	0.25	0.81	P48	Parkinson
C82.maxbin.C82.016.fasta.contigs	1.49	0.172222	0.85	P48	Parkinson
C82.metabat.bin.11.contigs	1.18	0.112782	36.302	P48	Parkinson
C82.metabat.bin.27.contigs	1.66	0.126316	4.17	P48	Parkinson
C82.metabat.bin.66.contigs	1.37	0.0805369	3.393	P48	Parkinson
C82.metabat.bin.88.contigs	1.51	0.111765	19.731	P48	Parkinson
C82.mycc.Cluster.24_sub.contigs	1	0	2.851	P48	Parkinson
C82.mycc.Cluster.68_sub.contigs	1	0	2.055	P48	Parkinson
C85.metabat.bin.52.contigs	2.05	0.257246	2.44	P48	Parkinson
C86.maxbin.C86.021.fasta.contigs	1	0.047619	9.25	P48	Parkinson
C86.maxbin.C86.046.fasta_sub.contigs	1	0	0.614	P48	Parkinson
C86.metabat.bin.5.contigs	1.64	0.233645	0.311	P48	Parkinson
C87.concoct.25.contigs	2.31	0.28483	0.793	P48	Parkinson
C87.maxbin.C87.011.fasta.contigs	1	0	0.615	P48	Parkinson
C87.maxbin.C87.018.fasta.contigs	1	0	0.7	P48	Parkinson
C87.metabat.bin.27.contigs	1.73	0.164251	2.178	P48	Parkinson
C88.maxbin.C88.006.fasta_sub.contigs	1	0	3.182	P48	Parkinson
C88.metabat.bin.38.contigs	1.03	0.0964912	20.151	P48	Parkinson
C88.metabat.bin.39.contigs	1.57	0.112994	3.374	P48	Parkinson
C88.metabat.bin.61.contigs	1.14	0.129771	7.909	P48	Parkinson
C89.maxbin.C89.002.fasta_sub.contigs	1	0	2.611	P48	Parkinson
C89.metabat.bin.74.contigs	1.51	0.192513	0.315	P48	Parkinson
C89.mycc.Cluster.53_sub.contigs	1	0	0.745	P48	Parkinson
C90.metabat.bin.63.contigs	1.77	0.0969388	13.232	P48	Parkinson
C95.metabat.bin.21.contigs	1	0	0.202	P48	Parkinson
C95.mycc.Cluster.183.contigs	1.19	0.11194	1.253	P48	Parkinson
C95.mycc.Cluster.32.contigs	1.36	0.0933333	8.504	P48	Parkinson
C96.maxbin.C96.011.fasta.contigs	1	0	1.972	P48	Parkinson
C96.metabat.bin.70.contigs	1.05	0.0869565	5.057	P48	Parkinson
C9.concoct.123.contigs	1.68	0.142857	0.379	P48	Parkinson
C9.maxbin.C9.055.fasta_sub.contigs	1	0	0.316	P48	Parkinson
C9.metabat.bin.143.contigs	1.43	0.0949367	2.007	P48	Parkinson
C9.metabat.bin.75.contigs	1	0	0.229	P48	Parkinson
C9.mycc.Cluster.108.contigs	1	0	0.296	P48	Parkinson
C9.mycc.Cluster.54_sub.contigs	1	0	1.056	P48	Parkinson
P100.maxbin.P100.006.fasta.contigs	1.75	0.394464	1.082	P48	Parkinson
P103.maxbin.P103.027.fasta_sub.contigs	1	0	0.395	P48	Parkinson
P103.metabat.bin.52.contigs	1.44	0.741935	3.703	P48	Parkinson
P104IIP.maxbin.P104IIP.007.fasta.contigs	1	0	1.631	P48	Parkinson
P104IIP.maxbin.P104IIP.044.fasta.contigs	1.68	0.25	9.082	P48	Parkinson
P104IIP.metabat.bin.15.contigs	1	0	0.216	P48	Parkinson
P104IIP.metabat.bin.48_sub.contigs	1	0	0.233	P48	Parkinson
P104IIP.metabat.bin.63.contigs	1.83	0.346429	3.164	P48	Parkinson
P105.maxbin.P105.006.fasta.contigs	1	0	0.73	P48	Parkinson
P107.maxbin.P107.001.fasta.contigs	1	0	1.773	P48	Parkinson
P107.maxbin.P107.034.fasta.contigs	1.43	0.178161	0.204	P48	Parkinson
P107.maxbin.P107.047.fasta.contigs	1	0	0.347	P48	Parkinson
P107.maxbin.P107.106.fasta_sub.contigs	1	0	0.82	P48	Parkinson
P107.metabat.bin.105.contigs	1.24	0.120567	0.805	P48	Parkinson
P107.metabat.bin.108.contigs	1.22	0.0757576	7.366	P48	Parkinson
P107.metabat.bin.112.contigs	1.3	0.057971	2.735	P48	Parkinson
P107.metabat.bin.154.contigs	1.04	0.0630631	7.456	P48	Parkinson
P107.metabat.bin.74.contigs	1.38	0.132075	1.267	P48	Parkinson
P10old.concoct.91.contigs	1	0	0.314	P48	Parkinson
P10old.maxbin.P10old.009.fasta.contigs	1.17	0.0714286	11.305	P48	Parkinson
P10old.metabat.bin.121.contigs	1	0	1.176	P48	Parkinson
P10old.metabat.bin.24.contigs	1.51	0.17033	7.847	P48	Parkinson
P10old.metabat.bin.64.contigs	1	0	0.365	P48	Parkinson
P114.maxbin.P114.006.fasta.contigs	1	0.559471	1.806	P48	Parkinson
P114.metabat.bin.23.contigs	1.27	0.124138	6.136	P48	Parkinson
P114.metabat.bin.9.contigs	1.08	0.129032	1.225	P48	Parkinson
P115.concoct.82_sub.contigs	1	0	0.267	P48	Parkinson
P115.maxbin.P115.008.fasta_sub.contigs	1	0	0.384	P48	Parkinson
P115.mycc.Cluster.33.contigs	1	0	3.798	P48	Parkinson
P11old.maxbin.P11old.020.fasta_sub.contigs	1	0.514025	3.852	P48	Parkinson
P11old.metabat.bin.49.contigs	1	0	0.252	P48	Parkinson
P120.maxbin.P120.005.fasta_sub.contigs	1	0	5.562	P48	Parkinson
P12.maxbin.P12.002.fasta.contigs	1	0	1.488	P48	Parkinson
P12.metabat.bin.4.contigs	1	0	0.623	P48	Parkinson
P12.metabat.bin.8.contigs	2.16	0.307692	14.145	P48	Parkinson
P12.mycc.Cluster.63_sub.contigs	1	0	9.672	P48	Parkinson
P14.maxbin.P14.004.fasta_sub.contigs	1.27	0.124138	46.79	P48	Parkinson
P14.metabat.bin.59.contigs	1.37	0.0927152	5.586	P48	Parkinson
P14.metabat.bin.81.contigs	1.33	0.0890411	4.88	P48	Parkinson
P16.maxbin.P16.044.fasta_sub.contigs	1	0	0.236	P48	Parkinson
P16.metabat.bin.23.contigs	2.09	0.350932	2.104	P48	Parkinson
P16.metabat.bin.41.contigs	2.2	0.150579	1.377	P48	Parkinson
P16.metabat.bin.94.contigs	1	0	3.553	P48	Parkinson
P16.mycc.Cluster.32_sub.contigs	1	0	3.618	P48	Parkinson
P17.metabat.bin.18_sub.contigs	1	0	0.541	P48	Parkinson
P18.mycc.Cluster.34_sub.contigs	1	0	7.762	P48	Parkinson
P19.concoct.25.contigs	2.22	0.162264	0.413	P48	Parkinson
P19.metabat.bin.19_sub.contigs	1.25	0.131944	2.362	P48	Parkinson
P19.metabat.bin.68.contigs	1.57	0.833862	1.948	P48	Parkinson
P20.mycc.Cluster.69.contigs	1	0	0.206	P48	Parkinson
P24.metabat.bin.38.contigs	1.26	0.131034	5.301	P48	Parkinson
P26.metabat.bin.25.contigs	1.29	0.0652174	46.737	P48	Parkinson
P28.maxbin.P28.015.fasta.contigs	1.23	0.157534	9.375	P48	Parkinson
P28.maxbin.P28.038.fasta.contigs	1	0	0.403	P48	Parkinson
P28.maxbin.P28.042.fasta.contigs	1.6	0.0909091	7.925	P48	Parkinson
P31.metabat.bin.14.contigs	1.7	0.119171	46.759	P48	Parkinson
P34.maxbin.P34.010.fasta_sub.contigs	1.68	0.328	1.321	P48	Parkinson
P34.metabat.bin.20.contigs	1.09	0.134921	1.451	P48	Parkinson
P34.metabat.bin.53_sub.contigs	1.35	0.150943	1.417	P48	Parkinson
P38.maxbin.P38.011.fasta.contigs	1	0	0.897	P48	Parkinson
P42.maxbin.P42.001.fasta.contigs	1	0	2.875	P48	Parkinson
P42.metabat.bin.51.contigs	1.2	0.0839695	13.314	P48	Parkinson
P43.metabat.bin.15.contigs	1.3	0.18239	1.104	P48	Parkinson
P43.metabat.bin.63.contigs	1.08	0.149606	3.104	P48	Parkinson
P45.maxbin.P45.006.fasta.contigs	1	0	0.844	P48	Parkinson
P45.metabat.bin.31_sub.contigs	1	0	0.349	P48	Parkinson
P45.metabat.bin.32.contigs	1	0.173554	2.728	P48	Parkinson
P45.mycc.Cluster.30_sub.contigs	1	0	0.547	P48	Parkinson
P47.metabat.bin.36.contigs	2.39	0.164336	0.719	P48	Parkinson
P47.metabat.bin.38.contigs	1	0	0.331	P48	Parkinson
P47.metabat.bin.45.contigs	1	0	0.228	P48	Parkinson
concoct.39.contigs	1.35	0.0559441	5.92	P48	Parkinson
P4.maxbin.P4.007.fasta_sub.contigs	1	0	3.589	P48	Parkinson
P4.metabat.bin.44.contigs	1	0	0.471	P48	Parkinson
P50.metabat.bin.40.contigs	1.08	0.114754	2.843	P48	Parkinson
P52.concoct.64_sub.contigs	1.3	0.121622	6.471	P48	Parkinson
P52.maxbin.P52.016.fasta_sub.contigs	1.09	0.180451	1.582	P48	Parkinson
P52.metabat.bin.32.contigs	1	0	0.951	P48	Parkinson
P52.metabat.bin.40.contigs	1.12	0.0894309	7.928	P48	Parkinson
P52.metabat.bin.62_sub.contigs	1	0	0.281	P48	Parkinson
P52.metabat.bin.79.contigs	1.23	0.151724	2.122	P48	Parkinson
P53.maxbin.P53.005.fasta.contigs	1.15	0.122137	13.998	P48	Parkinson
P53.maxbin.P53.007.fasta.contigs	1.29	0.31016	0.283	P48	Parkinson
P53.maxbin.P53.009.fasta_sub.contigs	1.59	0.13587	25.28	P48	Parkinson
P53.metabat.bin.10.contigs	1.18	0.106061	2.465	P48	Parkinson
P53.metabat.bin.36.contigs	1.84	0.159817	0.364	P48	Parkinson
P56.mycc.Cluster.29_sub.contigs	1	0	1.181	P48	Parkinson
P57.metabat.bin.110.contigs	1	0.628209	0.89	P48	Parkinson
P57.metabat.bin.57.contigs	1.21	0.103704	66.718	P48	Parkinson
P57.metabat.bin.5.contigs	2.59	0.212766	20.386	P48	Parkinson
P58.mycc.Cluster.29.contigs	1	0	0.926	P48	Parkinson
P58.mycc.Cluster.51_sub.contigs	1	0	1.388	P48	Parkinson
P59.maxbin.P59.030.fasta.contigs	1	0	0.863	P48	Parkinson
P5.maxbin.P5.009.fasta.contigs	1	0	8.489	P48	Parkinson
P5.maxbin.P5.018.fasta_sub.contigs	1.85	0.181416	4.792	P48	Parkinson
P5.metabat.bin.77_sub.contigs	1.48	0.119048	18.261	P48	Parkinson
P60.maxbin.P60.030.fasta_sub.contigs	1	0	0.64	P48	Parkinson
P60.metabat.bin.118.contigs	2.42	0.427896	0.366	P48	Parkinson
P60.metabat.bin.4.contigs	1.12	0.222222	0.619	P48	Parkinson
P60.metabat.bin.7.contigs	1.35	0.134615	1.045	P48	Parkinson
P61.maxbin.P61.007.fasta_sub.contigs	1	0	0.221	P48	Parkinson
P61.maxbin.P61.029.fasta.contigs	1	0	0.334	P48	Parkinson
P61.metabat.bin.53.contigs	1.52	0.121387	4.071	P48	Parkinson
P61.metabat.bin.66.contigs	1	0	0.628	P48	Parkinson
P63.metabat.bin.46.contigs	1.9	0.744966	5.082	P48	Parkinson
P66.metabat.bin.18_sub.contigs	2.61	0.138614	2.585	P48	Parkinson
P66.metabat.bin.28.contigs	1.05	0.0869565	9.985	P48	Parkinson
P66.metabat.bin.30.contigs	1.18	0.0708661	3.005	P48	Parkinson
P67.maxbin.P67.025.fasta.contigs	1	0	0.596	P48	Parkinson
P67.metabat.bin.2.contigs	2.31	0.363636	1.899	P48	Parkinson
P67.metabat.bin.40_sub.contigs	1	0	0.783	P48	Parkinson
P68.maxbin.P68.007.fasta.contigs	1	0	0.222	P48	Parkinson
P69.maxbin.P69.013.fasta.contigs	1	0	0.753	P48	Parkinson
P69.maxbin.P69.024.fasta.contigs	1.02	0.105263	1.222	P48	Parkinson
P69.maxbin.P69.064.fasta.contigs	1	0	0.26	P48	Parkinson
P69.metabat.bin.44.contigs	2.33	0.3003	0.223	P48	Parkinson
P69.metabat.bin.60.contigs	1.04	0.103448	3.198	P48	Parkinson
P70.maxbin.P70.005.fasta.contigs	1	0	0.241	P48	Parkinson
P71.maxbin.P71.001.fasta_sub.contigs	1.05	0.153226	18.537	P48	Parkinson
P71.maxbin.P71.022.fasta_sub.contigs	1.45	0.131737	37.617	P48	Parkinson
P71.maxbin.P71.023.fasta.contigs	1.12	0.042735	21.881	P48	Parkinson
P71.metabat.bin.13.contigs	1	0.578931	3.55	P48	Parkinson
P71.mycc.Cluster.20_sub.contigs	1	0	0.535	P48	Parkinson
P71.mycc.Cluster.30.contigs	1	0	5.92	P48	Parkinson
P72.concoct.50.contigs	1	0	0.236	P48	Parkinson
P73.maxbin.P73.028.fasta_sub.contigs	1	0	3.403	P48	Parkinson
P73.metabat.bin.26.contigs	1.43	0.14881	1.304	P48	Parkinson
P73.metabat.bin.34.contigs	1.15	0.115385	1.747	P48	Parkinson
P73.metabat.bin.42.contigs	1.3	0.150327	5.59	P48	Parkinson
P77.maxbin.P77.005.fasta.contigs	1	0	4.117	P48	Parkinson
P77.metabat.bin.2.contigs	1	0	0.225	P48	Parkinson
P83.metabat.bin.16.contigs	2.84	0.179191	9.495	P48	Parkinson
P87.maxbin.P87.007.fasta.contigs	1.08	0.234043	0.526	P48	Parkinson
P87.maxbin.P87.019.fasta.contigs	1.33	0.136364	1.738	P48	Parkinson
P87.maxbin.P87.022.fasta.contigs	1.05	0.0869565	2.342	P48	Parkinson
P87.mycc.Cluster.3_sub.contigs	1.8	0.1	1.683	P48	Parkinson
P88.metabat.bin.14.contigs	1	0	0.298	P48	Parkinson
P88.metabat.bin.55.contigs	2.27	0.19788	16.48	P48	Parkinson
P8.abawaca.33_sub.contigs	1	0	1.849	P48	Parkinson
P8.metabat.bin.10.contigs	1	0	0.264	P48	Parkinson
P99.concoct.42_sub.contigs	2.27	0.106299	3.444	P48	Parkinson
P99.metabat.bin.88.contigs	1.8	0.401993	0.455	P48	Parkinson
P9.metabat.bin.15.contigs	1	0	0.234	P48	Parkinson
C102.maxbin.C102.009.fasta.contigs	2.62	0.289973	0.235	P4	Parkinson
C102.maxbin.C102.014.fasta.contigs	1.04	0.103448	25.497	P4	Parkinson
C102.metabat.bin.42.contigs	1.7	0.328063	0.718	P4	Parkinson
C102.metabat.bin.58.contigs	1.28	0.189873	0.515	P4	Parkinson
C102.mycc.Cluster.16_sub.contigs	1	0	0.972	P4	Parkinson
C104.metabat.bin.100.contigs	1	0	0.497	P4	Parkinson
C104.metabat.bin.1.contigs	1.24	0.0676692	11.589	P4	Parkinson
C104.metabat.bin.44.contigs	1	0	0.442	P4	Parkinson
C104.metabat.bin.95_sub.contigs	1	0	0.305	P4	Parkinson
C111.maxbin.C111.007.fasta_sub.contigs	1	0	2.282	P4	Parkinson
C114.maxbin.C114.015.fasta_sub.contigs	1.5	0.353448	0.575	P4	Parkinson
C114.maxbin.C114.028.fasta.contigs	1	0	0.233	P4	Parkinson
C114.maxbin.C114.047.fasta.contigs	1.06	0.123967	1.486	P4	Parkinson
C114.metabat.bin.103.contigs	2.16	0.220217	0.224	P4	Parkinson
C114.metabat.bin.39.contigs	1.92	0.168831	0.378	P4	Parkinson
C114.metabat.bin.69.contigs	1.23	0.10219	1.177	P4	Parkinson
C114.metabat.bin.76.contigs	1	0	0.427	P4	Parkinson
C114.metabat.bin.88.contigs	1.22	0.146853	5.156	P4	Parkinson
C114.mycc.Cluster.13_sub.contigs	2.52	0.46383	0.262	P4	Parkinson
C118.maxbin.C118.011.fasta.contigs	1.19	0.143885	6.861	P4	Parkinson
C118.metabat.bin.49.contigs	1.24	0.156463	0.444	P4	Parkinson
C123.maxbin.C123.024.fasta.contigs	1	0	0.258	P4	Parkinson
C124.maxbin.C124.045.fasta_sub.contigs	1	0	0.409	P4	Parkinson
C124.metabat.bin.161.contigs	2.12	0.1417	0.634	P4	Parkinson
C124.metabat.bin.91.contigs	1.44	0.238095	1.304	P4	Parkinson
C124.metabat.bin.9.contigs	1.85	0.110577	1.51	P4	Parkinson
C124.mycc.Cluster.78.contigs	1	0	0.328	P4	Parkinson
C134.maxbin.C134.023.fasta.contigs	1.51	0.183784	2.511	P4	Parkinson
C134.mycc.Cluster.11.contigs	1	0	1.684	P4	Parkinson
C137.maxbin.C137.016.fasta_sub.contigs	1.01	0.0471698	7.02	P4	Parkinson
C137.maxbin.C137.026.fasta.contigs	1	0	0.212	P4	Parkinson
C137.metabat.bin.52.contigs	1.26	0.131034	16.343	P4	Parkinson
C140.maxbin.C140.018.fasta.contigs	1	0	0.425	P4	Parkinson
C142.maxbin.C142.060.fasta_sub.contigs	1	0	0.422	P4	Parkinson
C142.maxbin.C142.064.fasta.contigs	1	0	1.06	P4	Parkinson
C142.metabat.bin.58.contigs	1.66	0.13089	1.806	P4	Parkinson
C146.concoct.98_sub.contigs	1.39	0.356481	0.226	P4	Parkinson
C146.metabat.bin.107_sub.contigs	1.18	0.144928	1.565	P4	Parkinson
C146.metabat.bin.7.contigs	2.15	0.150198	1.656	P4	Parkinson
C147.maxbin.C147.001.fasta_sub.contigs	2.22	0.439394	8.284	P4	Parkinson
C148.metabat.bin.21.contigs	1.4	0.113924	2.041	P4	Parkinson
C152IIP.metabat.bin.36.contigs	1.69	0.163366	2.967	P4	Parkinson
C15.maxbin.C15.002.fasta.contigs	1	0	0.753	P4	Parkinson
C18.metabat.bin.57.contigs	1.43	0.111801	5.893	P4	Parkinson
C18.metabat.bin.79.contigs	2.6	0.279778	0.947	P4	Parkinson
C18.mycc.Cluster.92.contigs	1	0	0.21	P4	Parkinson
C1.concoct.28_sub.contigs	1.22	0.22293	0.331	P4	Parkinson
C1.maxbin.C1.010.fasta.contigs	2.22	0.706349	2.286	P4	Parkinson
C1.maxbin.C1.022.fasta.contigs	1.41	0.662679	0.699	P4	Parkinson
C20.maxbin.C20.010.fasta.contigs	2.29	0.306061	2.282	P4	Parkinson
C20.maxbin.C20.016.fasta.contigs	2.11	0.296667	2.825	P4	Parkinson
C20.metabat.bin.37.contigs	1.46	0.165714	3.163	P4	Parkinson
C20.metabat.bin.45.contigs	2.94	0.51	0.943	P4	Parkinson
C21.concoct.9.contigs	1.65	0.179104	0.482	P4	Parkinson
C21.metabat.bin.153.contigs	1.27	0.118056	1.329	P4	Parkinson
C21.mycc.Cluster.676.contigs	1	0	0.587	P4	Parkinson
C26.maxbin.C26.002.fasta.contigs	2.26	0.31307	10.418	P4	Parkinson
C28.mycc.Cluster.53.contigs	1	0	3.225	P4	Parkinson
C30.metabat.bin.2.contigs	1	0	0.342	P4	Parkinson
C32.concoct.28_sub.contigs	2.7	0.224138	1.733	P4	Parkinson
C33.maxbin.C33.006.fasta_sub.contigs	1.42	0.139394	9.872	P4	Parkinson
C33.metabat.bin.19.contigs	1.98	0.171548	1.262	P4	Parkinson
C33.metabat.bin.54_sub.contigs	1.28	0.111111	6.591	P4	Parkinson
C34old.metabat.bin.35.contigs	1.14	0.167883	1.796	P4	Parkinson
C40.metabat.bin.107.contigs	1.67	0.17734	0.415	P4	Parkinson
C40.metabat.bin.139.contigs	1.62	0.10989	0.829	P4	Parkinson
C40.metabat.bin.145.contigs	1.35	0.278075	2.66	P4	Parkinson
C40.mycc.Cluster.1421.contigs	1	0.0909091	3.647	P4	Parkinson
C44.metabat.bin.9.contigs	1.34	0.106667	1.378	P4	Parkinson
C44.mycc.Cluster.67.contigs	1	0	0.438	P4	Parkinson
C46.maxbin.C46.044.fasta.contigs	1.42	0.106918	10.878	P4	Parkinson
C46.metabat.bin.131.contigs	1	0	0.835	P4	Parkinson
C46.metabat.bin.165.contigs	2.03	0.307167	1.137	P4	Parkinson
C46.mycc.Cluster.59_sub.contigs	1	0	0.323	P4	Parkinson
C47.maxbin.C47.021.fasta.contigs	1	0	0.604	P4	Parkinson
C47.metabat.bin.55.contigs	1	0	0.9	P4	Parkinson
C48.maxbin.C48.016.fasta.contigs	1.29	0.134228	7.462	P4	Parkinson
C49.maxbin.C49.018.fasta.contigs	1.66	0.252252	0.38	P4	Parkinson
C49.metabat.bin.6.contigs	1.56	0.165775	1.029	P4	Parkinson
C51.metabat.bin.1.contigs	2.33	0.199313	0.624	P4	Parkinson
C51.metabat.bin.60.contigs	1.5	0.107143	5.183	P4	Parkinson
C54.maxbin.C54.032.fasta_sub.contigs	2.28	0.454545	3.835	P4	Parkinson
C54.metabat.bin.118.contigs	1.86	0.240816	0.362	P4	Parkinson
C54.metabat.bin.28.contigs	2.24	0.191336	0.325	P4	Parkinson
C54.metabat.bin.74.contigs	1.12	0.282051	3.186	P4	Parkinson
C59.maxbin.C59.020.fasta.contigs	1	0	0.225	P4	Parkinson
C59.metabat.bin.29.contigs	1	0	0.397	P4	Parkinson
C65.maxbin.C65.016.fasta.contigs	1.08	0.289474	2.998	P4	Parkinson
C65.metabat.bin.35.contigs	1.15	0.172662	3.056	P4	Parkinson
C68.maxbin.C68.001.fasta.contigs	1	0	0.595	P4	Parkinson
C68.metabat.bin.112.contigs	1	0	0.327	P4	Parkinson
C70.concoct.85.contigs	1.39	0.108974	0.64	P4	Parkinson
C70.metabat.bin.115.contigs	2.09	0.352941	0.288	P4	Parkinson
C70.metabat.bin.130_sub.contigs	1.94	0.122172	2.203	P4	Parkinson
C70.metabat.bin.141.contigs	1.14	0.116279	2.347	P4	Parkinson
C70.metabat.bin.75_sub.contigs	1.46	0.151163	4.797	P4	Parkinson
C70.metabat.bin.87.contigs	1.91	0.143498	1.15	P4	Parkinson
C70.metabat.bin.88.contigs	1.11	0.264901	0.213	P4	Parkinson
C70.mycc.Cluster.79.contigs	1.08	0.18797	0.471	P4	Parkinson
C70.mycc.Cluster.88_sub.contigs	1.64	0.18408	0.543	P4	Parkinson
C72.concoct.24_sub.contigs	2.6	0.235294	0.476	P4	Parkinson
C72.maxbin.C72.047.fasta_sub.contigs	1	0	0.263	P4	Parkinson
C72.maxbin.C72.049.fasta_sub.contigs	1.3	0.221557	2.093	P4	Parkinson
C72.metabat.bin.101.contigs	1.14	0.213793	1.822	P4	Parkinson
C72.metabat.bin.13_sub.contigs	1	0	0.254	P4	Parkinson
C72.metabat.bin.167_sub.contigs	1	0	1.536	P4	Parkinson
C74.maxbin.C74.002.fasta.contigs	1.21	0.123188	79.197	P4	Parkinson
C75.metabat.bin.31.contigs	1.3	0.139073	4.27	P4	Parkinson
C75.mycc.Cluster.28_sub.contigs	1	0	1.455	P4	Parkinson
C76II.mycc.Cluster.62.contigs	1	0	5.096	P4	Parkinson
C7.metabat.bin.64.contigs	1	0.441341	0.957	P4	Parkinson
C80.concoct.24_sub.contigs	2.37	0.159574	0.221	P4	Parkinson
C80.maxbin.C80.016.fasta.contigs	1	0	0.239	P4	Parkinson
C82.maxbin.C82.015.fasta.contigs	1	0.586056	1.396	P4	Parkinson
C82.metabat.bin.11.contigs	1.09	0.161538	3.701	P4	Parkinson
C82.metabat.bin.27.contigs	1.8	0.253112	0.495	P4	Parkinson
C82.metabat.bin.66.contigs	1.61	0.125	1.336	P4	Parkinson
C82.metabat.bin.88.contigs	1	0	0.682	P4	Parkinson
C82.mycc.Cluster.24_sub.contigs	1	0	1.923	P4	Parkinson
C82.mycc.Cluster.68_sub.contigs	1	0	0.807	P4	Parkinson
C85.metabat.bin.52.contigs	1.53	0.140449	9.047	P4	Parkinson
C86.maxbin.C86.021.fasta.contigs	1	0.047619	3.244	P4	Parkinson
C86.maxbin.C86.046.fasta_sub.contigs	1.29	0.110345	1.678	P4	Parkinson
C86.metabat.bin.50.contigs	2.65	0.304462	0.565	P4	Parkinson
C87.maxbin.C87.011.fasta.contigs	1	0.275362	0.83	P4	Parkinson
C87.maxbin.C87.014.fasta.contigs	1.22	0.336957	0.365	P4	Parkinson
C87.maxbin.C87.018.fasta.contigs	1	0	0.406	P4	Parkinson
C87.metabat.bin.27.contigs	2.07	0.168675	2.796	P4	Parkinson
C87.metabat.bin.45.contigs	1	0	0.243	P4	Parkinson
C87.metabat.bin.64_sub.contigs	1.73	0.168269	1.345	P4	Parkinson
C88.maxbin.C88.006.fasta_sub.contigs	1	0	0.443	P4	Parkinson
C88.metabat.bin.38.contigs	1.19	0.161972	4.552	P4	Parkinson
C88.metabat.bin.39.contigs	2.2	0.17603	1.275	P4	Parkinson
C88.metabat.bin.61.contigs	1.27	0.105634	6.235	P4	Parkinson
C89.maxbin.C89.002.fasta_sub.contigs	1	0	0.585	P4	Parkinson
C89.metabat.bin.35.contigs	1	0	0.222	P4	Parkinson
C89.metabat.bin.74.contigs	1.49	0.190217	0.3	P4	Parkinson
C89.mycc.Cluster.53_sub.contigs	1	0	0.236	P4	Parkinson
C89.mycc.Cluster.73_sub.contigs	1.14	0.088	8.107	P4	Parkinson
C90.metabat.bin.63.contigs	1.69	0.128866	1.987	P4	Parkinson
C95.metabat.bin.128.contigs	2.73	0.213256	0.833	P4	Parkinson
C95.metabat.bin.21.contigs	1.6	0.0909091	1.36	P4	Parkinson
C95.mycc.Cluster.32.contigs	1.48	0.139535	2.703	P4	Parkinson
C96.maxbin.C96.011.fasta.contigs	1	0	0.362	P4	Parkinson
C9.concoct.123.contigs	1.53	0.0946746	1.13	P4	Parkinson
C9.maxbin.C9.055.fasta_sub.contigs	1.72	0.211009	0.775	P4	Parkinson
C9.metabat.bin.143.contigs	1.66	0.126316	0.929	P4	Parkinson
C9.metabat.bin.160_sub.contigs	2.67	0.205357	0.326	P4	Parkinson
C9.metabat.bin.68.contigs	1.29	0.19375	0.258	P4	Parkinson
C9.metabat.bin.75.contigs	1.77	0.184332	0.697	P4	Parkinson
C9.mycc.Cluster.54_sub.contigs	1	0	2.781	P4	Parkinson
C9.mycc.Cluster.97.contigs	1	0	1.268	P4	Parkinson
P100.maxbin.P100.006.fasta.contigs	1	0	0.206	P4	Parkinson
P103.maxbin.P103.027.fasta_sub.contigs	1.72	0.165049	0.588	P4	Parkinson
P103.metabat.bin.52.contigs	1.1	0.191176	4.672	P4	Parkinson
P104IIP.maxbin.P104IIP.007.fasta.contigs	1	0	0.395	P4	Parkinson
P104IIP.maxbin.P104IIP.044.fasta.contigs	1	0	0.234	P4	Parkinson
P104IIP.metabat.bin.160.contigs	1.62	0.213592	0.313	P4	Parkinson
P104IIP.metabat.bin.162.contigs	1	0	0.318	P4	Parkinson
P104IIP.metabat.bin.63.contigs	1	0	0.324	P4	Parkinson
P105.maxbin.P105.006.fasta.contigs	1.3	0.0780142	115.658	P4	Parkinson
P105.metabat.bin.69.contigs	1	0	0.214	P4	Parkinson
P107.maxbin.P107.001.fasta.contigs	1	0	0.87	P4	Parkinson
P10old.maxbin.P10old.009.fasta.contigs	1.38	0.103896	2.403	P4	Parkinson
P10old.maxbin.P10old.065.fasta.contigs	1	0	0.565	P4	Parkinson
P10old.metabat.bin.104.contigs	1.97	0.168776	0.21	P4	Parkinson
P10old.metabat.bin.121.contigs	1	0	1.118	P4	Parkinson
P10old.metabat.bin.24.contigs	1.12	0.0967742	7.831	P4	Parkinson
P114.maxbin.P114.006.fasta.contigs	1	0	0.778	P4	Parkinson
P114.metabat.bin.23.contigs	1.23	0.201299	1.058	P4	Parkinson
P114.metabat.bin.9.contigs	1.33	0.179012	0.684	P4	Parkinson
P115.maxbin.P115.037.fasta_sub.contigs	1.41	0.0903226	3.461	P4	Parkinson
P115.metabat.bin.75.contigs	1.36	0.0993377	1.657	P4	Parkinson
P115.mycc.Cluster.33.contigs	1	0	1.545	P4	Parkinson
P11old.maxbin.P11old.020.fasta_sub.contigs	1	0	1.083	P4	Parkinson
P11old.metabat.bin.49.contigs	1.28	0.0791367	4.855	P4	Parkinson
P120.maxbin.P120.005.fasta_sub.contigs	1	0	2.095	P4	Parkinson
P12.maxbin.P12.002.fasta.contigs	1.06	0.116667	125.905	P4	Parkinson
P12.metabat.bin.8.contigs	2.33	0.310651	4.948	P4	Parkinson
P12.mycc.Cluster.63_sub.contigs	1	0	14.413	P4	Parkinson
P14.maxbin.P14.004.fasta_sub.contigs	1.43	0.138554	25.784	P4	Parkinson
P14.metabat.bin.47.contigs	2.6	0.379475	0.3	P4	Parkinson
P14.metabat.bin.54.contigs	1.63	0.128342	0.403	P4	Parkinson
P14.metabat.bin.59.contigs	1.25	0.161074	1.007	P4	Parkinson
P14.metabat.bin.69.contigs	1.52	0.178378	12.384	P4	Parkinson
P16.maxbin.P16.034.fasta.contigs	1.36	0.204678	0.702	P4	Parkinson
P16.metabat.bin.21.contigs	2.08	0.129707	0.355	P4	Parkinson
P16.metabat.bin.23.contigs	1.29	0.151316	5.114	P4	Parkinson
P16.metabat.bin.2.contigs	2.25	0.443069	0.259	P4	Parkinson
P16.metabat.bin.41.contigs	2.26	0.153558	0.649	P4	Parkinson
P16.mycc.Cluster.32_sub.contigs	1	0	2.68	P4	Parkinson
P17.metabat.bin.18_sub.contigs	3.04	0.37577	3.038	P4	Parkinson
P18.mycc.Cluster.34_sub.contigs	1.2	0.142857	14.487	P4	Parkinson
P19.concoct.25.contigs	2.33	0.196552	0.543	P4	Parkinson
P20.mycc.Cluster.4.contigs	1	0	0.485	P4	Parkinson
P24.maxbin.P24.003.fasta.contigs	1	0	0.652	P4	Parkinson
P24.metabat.bin.38.contigs	1.25	0.113475	9.215	P4	Parkinson
P26.concoct.51_sub.contigs	1	0	0.666	P4	Parkinson
P26.concoct.63.contigs	1	0	0.241	P4	Parkinson
P26.metabat.bin.25.contigs	1.38	0.173653	0.229	P4	Parkinson
P28.maxbin.P28.042.fasta.contigs	1.73	0.164251	0.382	P4	Parkinson
P34.maxbin.P34.010.fasta_sub.contigs	1.14	0.179856	2.919	P4	Parkinson
P34.metabat.bin.20.contigs	1.05	0.153226	2.005	P4	Parkinson
P34.metabat.bin.53_sub.contigs	1.57	0.252381	0.475	P4	Parkinson
P38.maxbin.P38.011.fasta.contigs	1	0	0.543	P4	Parkinson
P42.metabat.bin.51.contigs	1.22	0.0895522	4.734	P4	Parkinson
P43.metabat.bin.15.contigs	1.25	0.119718	19.818	P4	Parkinson
P43.metabat.bin.21.contigs	1	0	0.528	P4	Parkinson
P43.metabat.bin.63.contigs	1.1	0.185185	2.498	P4	Parkinson
P45.metabat.bin.39.contigs	1.53	0.0613497	20.553	P4	Parkinson
P45.mycc.Cluster.30_sub.contigs	2.2	0.305994	0.64	P4	Parkinson
P47.metabat.bin.36.contigs	2.1	0.210526	0.428	P4	Parkinson
P47.metabat.bin.38.contigs	1.31	0.160256	1.209	P4	Parkinson
maxbin.007.fasta_sub.contigs	1.67	0.111702	40.828	P4	Parkinson
metabat.bin.20.contigs	1.2	0.0625	6.267	P4	Parkinson
metabat.bin.44.contigs	1.73	0.121827	53.45	P4	Parkinson
P52.concoct.64_sub.contigs	1	0	0.691	P4	Parkinson
P52.maxbin.P52.016.fasta_sub.contigs	1	0	0.638	P4	Parkinson
P52.metabat.bin.32.contigs	1.1	0.367816	0.456	P4	Parkinson
P52.metabat.bin.40.contigs	1.03	0.134454	2.09	P4	Parkinson
P52.metabat.bin.79.contigs	1.06	0.316129	0.557	P4	Parkinson
P53.maxbin.P53.005.fasta.contigs	1.49	0.435606	2.452	P4	Parkinson
P53.maxbin.P53.007.fasta.contigs	1.48	0.311628	0.523	P4	Parkinson
P53.maxbin.P53.009.fasta_sub.contigs	1.57	0.17801	1.15	P4	Parkinson
P53.metabat.bin.36.contigs	1.39	0.103226	2.659	P4	Parkinson
P56.metabat.bin.21.contigs	2.77	0.243169	1.325	P4	Parkinson
P57.metabat.bin.110.contigs	1	0	0.442	P4	Parkinson
P57.metabat.bin.57.contigs	1.25	0.113475	24.091	P4	Parkinson
P57.metabat.bin.5.contigs	1	0.502758	0.37	P4	Parkinson
P58.mycc.Cluster.29.contigs	1	0	2.233	P4	Parkinson
P58.mycc.Cluster.51_sub.contigs	1	0	0.758	P4	Parkinson
P59.abawaca.8_sub.contigs	1	0	0.504	P4	Parkinson
P59.maxbin.P59.030.fasta.contigs	1.94	0.191667	1.618	P4	Parkinson
P59.metabat.bin.31.contigs	1.14	0.167883	5.57	P4	Parkinson
P5.maxbin.P5.009.fasta.contigs	1	0	0.732	P4	Parkinson
P5.maxbin.P5.018.fasta_sub.contigs	2.82	0.231608	1.55	P4	Parkinson
P5.metabat.bin.77_sub.contigs	1.48	0.134503	7.722	P4	Parkinson
P60.metabat.bin.118.contigs	1.92	0.403727	0.31	P4	Parkinson
P61.maxbin.P61.029.fasta.contigs	1	0	0.265	P4	Parkinson
P61.metabat.bin.53.contigs	1.68	0.172414	2.798	P4	Parkinson
P63.metabat.bin.46.contigs	1.1	0.133858	3.897	P4	Parkinson
P66.metabat.bin.28.contigs	1.25	0.198718	1.206	P4	Parkinson
P66.metabat.bin.30.contigs	1.3	0.084507	4.405	P4	Parkinson
P67.metabat.bin.2.contigs	1.06	0.109244	19.839	P4	Parkinson
P67.metabat.bin.3.contigs	2.48	0.229814	1.755	P4	Parkinson
P67.metabat.bin.40_sub.contigs	1.44	0.13253	1.585	P4	Parkinson
P68.maxbin.P68.007.fasta.contigs	1	0	0.243	P4	Parkinson
P69.maxbin.P69.013.fasta.contigs	1	0	0.259	P4	Parkinson
P69.maxbin.P69.064.fasta.contigs	1	0	0.229	P4	Parkinson
P69.metabat.bin.17.contigs	1.98	0.226562	0.221	P4	Parkinson
P69.metabat.bin.60.contigs	1.01	0.229008	0.227	P4	Parkinson
P70.maxbin.P70.005.fasta.contigs	1	0	0.964	P4	Parkinson
P71.maxbin.P71.001.fasta_sub.contigs	1	0.186992	5.327	P4	Parkinson
P71.maxbin.P71.022.fasta_sub.contigs	1.75	0.174528	0.48	P4	Parkinson
P71.maxbin.P71.023.fasta.contigs	1.01	0.151261	0.636	P4	Parkinson
P71.metabat.bin.13.contigs	1	0	0.898	P4	Parkinson
P71.mycc.Cluster.30.contigs	1	0	2.767	P4	Parkinson
P73.maxbin.P73.028.fasta_sub.contigs	1	0	1.533	P4	Parkinson
P73.metabat.bin.26.contigs	1.33	0.141935	4.091	P4	Parkinson
P73.metabat.bin.34.contigs	1.19	0.131387	0.904	P4	Parkinson
P73.metabat.bin.42.contigs	1.51	0.127168	11.422	P4	Parkinson
P77.maxbin.P77.005.fasta.contigs	1.35	0.0753425	3.442	P4	Parkinson
P83.metabat.bin.16.contigs	3.66	0.170068	1.134	P4	Parkinson
P87.maxbin.P87.019.fasta.contigs	1.42	0.174419	0.8	P4	Parkinson
P87.maxbin.P87.022.fasta.contigs	1	0	0.238	P4	Parkinson
P87.metabat.bin.50.contigs	1.03	0.176	6.451	P4	Parkinson
P87.mycc.Cluster.3_sub.contigs	1.7	0.0810811	4.337	P4	Parkinson
P88.metabat.bin.55.contigs	2.36	0.183391	2.173	P4	Parkinson
P8.abawaca.33_sub.contigs	1	0	0.272	P4	Parkinson
P99.maxbin.P99.004.fasta.contigs	1.56	0.183246	0.98	P4	Parkinson
P99.metabat.bin.88.contigs	2.03	0.406433	0.413	P4	Parkinson
C102.maxbin.C102.014.fasta.contigs	1.16	0.0793651	15.094	P50	Parkinson
C102.metabat.bin.42.contigs	2.12	0.385507	0.891	P50	Parkinson
C102.metabat.bin.49.contigs	1.09	0.0762712	6.211	P50	Parkinson
C102.metabat.bin.58.contigs	1.29	0.134228	0.889	P50	Parkinson
C102.mycc.Cluster.16_sub.contigs	1	0	0.367	P50	Parkinson
C104.metabat.bin.100.contigs	1	0	0.447	P50	Parkinson
C104.metabat.bin.44.contigs	1.29	0.0583942	6.146	P50	Parkinson
C104.metabat.bin.57.contigs	1.32	0.180124	0.478	P50	Parkinson
C111.maxbin.C111.007.fasta_sub.contigs	1	0	2.133	P50	Parkinson
C114.maxbin.C114.047.fasta.contigs	1.07	0.10084	6.954	P50	Parkinson
C114.metabat.bin.103.contigs	1.97	0.108597	1.068	P50	Parkinson
C114.metabat.bin.105_sub.contigs	1	0.264706	0.33	P50	Parkinson
C114.metabat.bin.111.contigs	1	0	0.449	P50	Parkinson
C114.metabat.bin.4_sub.contigs	1.39	0.0855263	22.693	P50	Parkinson
C114.metabat.bin.76.contigs	1	0	0.632	P50	Parkinson
C114.mycc.Cluster.13_sub.contigs	1	0	0.325	P50	Parkinson
C118.maxbin.C118.011.fasta.contigs	1	0	0.476	P50	Parkinson
C118.metabat.bin.33.contigs	1.35	0.15625	0.602	P50	Parkinson
C118.metabat.bin.49.contigs	1.19	0.0916031	1.238	P50	Parkinson
C123.maxbin.C123.024.fasta.contigs	1	0	0.461	P50	Parkinson
C124.maxbin.C124.045.fasta_sub.contigs	2.14	0.160784	2.782	P50	Parkinson
C124.metabat.bin.91.contigs	1.45	0.16185	0.729	P50	Parkinson
C134.metabat.bin.121_sub.contigs	1	0	0.283	P50	Parkinson
C134.mycc.Cluster.10.contigs	1	0	0.255	P50	Parkinson
C134.mycc.Cluster.11.contigs	1	0	1.167	P50	Parkinson
C137.maxbin.C137.016.fasta_sub.contigs	1	0	0.807	P50	Parkinson
C142.maxbin.C142.048.fasta.contigs	1.01	0.0900901	3.342	P50	Parkinson
C142.maxbin.C142.064.fasta.contigs	1	0	0.472	P50	Parkinson
C146.metabat.bin.7.contigs	1	0	0.877	P50	Parkinson
C147.maxbin.C147.001.fasta_sub.contigs	1	0	5.913	P50	Parkinson
C152IIP.metabat.bin.36.contigs	1.87	0.239837	0.7	P50	Parkinson
C15.maxbin.C15.002.fasta.contigs	1	0	1.778	P50	Parkinson
C18.metabat.bin.57.contigs	1.28	0.0985915	21.982	P50	Parkinson
C18.metabat.bin.79.contigs	1	0	0.208	P50	Parkinson
C1.concoct.28_sub.contigs	1.43	0.117284	3.613	P50	Parkinson
C1.maxbin.C1.010.fasta.contigs	1.7	0.5962	0.593	P50	Parkinson
C20.concoct.48_sub.contigs	1	0	1.017	P50	Parkinson
C20.maxbin.C20.016.fasta.contigs	1	0	0.968	P50	Parkinson
C20.metabat.bin.37.contigs	1	0	0.751	P50	Parkinson
C21.concoct.9.contigs	1.46	0.156069	0.44	P50	Parkinson
C21.metabat.bin.152.contigs	1.48	0.10303	1.2	P50	Parkinson
C23.metabat.bin.74.contigs	1	0	0.226	P50	Parkinson
C26.maxbin.C26.002.fasta.contigs	1.4	0.267016	7.773	P50	Parkinson
C28.mycc.Cluster.53.contigs	1	0	6.364	P50	Parkinson
C30.metabat.bin.2.contigs	1	0	0.282	P50	Parkinson
C33.maxbin.C33.006.fasta_sub.contigs	1	0	1.204	P50	Parkinson
C33.maxbin.C33.025.fasta.contigs	1	0	0.346	P50	Parkinson
C33.metabat.bin.52.contigs	1	0.0654206	2.675	P50	Parkinson
C33.metabat.bin.54_sub.contigs	1	0	0.22	P50	Parkinson
C34old.maxbin.C34old.025.fasta.contigs	1.51	0.213542	0.475	P50	Parkinson
C34old.maxbin.C34old.048.fasta.contigs	1	0	0.653	P50	Parkinson
C34old.metabat.bin.35.contigs	1.04	0.174603	0.803	P50	Parkinson
C35.maxbin.C35.017.fasta_sub.contigs	1.37	0.121795	0.74	P50	Parkinson
C40.metabat.bin.139.contigs	1.35	0.0753425	2.88	P50	Parkinson
C40.metabat.bin.145.contigs	1.34	0.216374	2.215	P50	Parkinson
C40.metabat.bin.92.contigs	1	0	0.623	P50	Parkinson
C44.maxbin.C44.013.fasta.contigs	1	0	0.344	P50	Parkinson
C46.maxbin.C46.044.fasta.contigs	1.85	0.475921	2.211	P50	Parkinson
C46.mycc.Cluster.59_sub.contigs	1	0	0.272	P50	Parkinson
C47.maxbin.C47.021.fasta.contigs	1	0	0.292	P50	Parkinson
C47.metabat.bin.55.contigs	1	0	0.829	P50	Parkinson
C48.maxbin.C48.016.fasta.contigs	1.53	0.198953	0.376	P50	Parkinson
C49.maxbin.C49.018.fasta.contigs	1.39	0.187135	5.224	P50	Parkinson
C54.maxbin.C54.032.fasta_sub.contigs	2.04	0.465969	1.215	P50	Parkinson
C59.maxbin.C59.020.fasta.contigs	1.54	0.104651	0.491	P50	Parkinson
C59.metabat.bin.29.contigs	1	0	0.705	P50	Parkinson
C65.maxbin.C65.016.fasta.contigs	1	0	0.709	P50	Parkinson
C65.metabat.bin.35.contigs	1.16	0.153285	2.17	P50	Parkinson
C68.maxbin.C68.001.fasta.contigs	1	0	1.837	P50	Parkinson
C70.maxbin.C70.035.fasta_sub.contigs	1	0	0.532	P50	Parkinson
C70.maxbin.C70.069.fasta.contigs	1.23	0.0955882	21.727	P50	Parkinson
C70.metabat.bin.141.contigs	1.13	0.137405	1.567	P50	Parkinson
C70.metabat.bin.84.contigs	1	0	0.246	P50	Parkinson
C70.metabat.bin.87.contigs	1.76	0.137255	1.309	P50	Parkinson
C70.metabat.bin.88.contigs	1	0	0.209	P50	Parkinson
C72.concoct.24_sub.contigs	1	0.41549	1.518	P50	Parkinson
C72.maxbin.C72.044.fasta.contigs	1.08	0.0689655	9.684	P50	Parkinson
C72.maxbin.C72.047.fasta_sub.contigs	1	0	0.708	P50	Parkinson
C72.maxbin.C72.049.fasta_sub.contigs	1	0	0.524	P50	Parkinson
C72.metabat.bin.148.contigs	1.11	0.119048	11.03	P50	Parkinson
C72.metabat.bin.157.contigs	1.31	0.070922	5.93	P50	Parkinson
C72.metabat.bin.160.contigs	1.69	0.321285	0.342	P50	Parkinson
C72.metabat.bin.167_sub.contigs	1	0	0.583	P50	Parkinson
C72.metabat.bin.46.contigs	1.36	0.15	0.286	P50	Parkinson
C74.maxbin.C74.002.fasta.contigs	1	0	0.309	P50	Parkinson
C75.metabat.bin.31.contigs	1.28	0.123288	1.618	P50	Parkinson
C75.mycc.Cluster.28_sub.contigs	1	0	1.724	P50	Parkinson
C76II.maxbin.C76II.017.fasta_sub.contigs	1.05	0.233577	0.419	P50	Parkinson
C76II.maxbin.C76II.022.fasta.contigs	1.55	0.0988372	1.367	P50	Parkinson
C76II.metabat.bin.19.contigs	1.73	0.108247	0.726	P50	Parkinson
C76II.metabat.bin.38.contigs	1.66	0.15736	0.813	P50	Parkinson
C76II.mycc.Cluster.62.contigs	1	0	2.478	P50	Parkinson
C7.metabat.bin.49.contigs	1.57	0.0818713	1.042	P50	Parkinson
C7.metabat.bin.64.contigs	1.18	0.106061	24.816	P50	Parkinson
C80.maxbin.C80.016.fasta.contigs	1	0	0.284	P50	Parkinson
C80.mycc.Cluster.66.contigs	1	0	0.268	P50	Parkinson
C82.maxbin.C82.015.fasta.contigs	1	0.598214	0.682	P50	Parkinson
C82.metabat.bin.11.contigs	1.07	0.108333	9.818	P50	Parkinson
C82.metabat.bin.66.contigs	1.37	0.0743243	3.861	P50	Parkinson
C82.mycc.Cluster.24_sub.contigs	1	0	1.263	P50	Parkinson
C82.mycc.Cluster.68_sub.contigs	1	0	1.366	P50	Parkinson
C85.metabat.bin.52.contigs	1.33	0.248588	0.456	P50	Parkinson
C86.maxbin.C86.021.fasta.contigs	1	0.0909091	2.9	P50	Parkinson
C86.maxbin.C86.046.fasta_sub.contigs	1.51	0.111765	1.858	P50	Parkinson
C86.metabat.bin.5.contigs	1.38	0.142857	1.027	P50	Parkinson
C87.maxbin.C87.011.fasta.contigs	1	0.145299	0.802	P50	Parkinson
C87.maxbin.C87.014.fasta.contigs	1	0	0.282	P50	Parkinson
C87.metabat.bin.27.contigs	2.61	0.374101	0.968	P50	Parkinson
C88.maxbin.C88.006.fasta_sub.contigs	1.28	0.135135	16.624	P50	Parkinson
C88.metabat.bin.38.contigs	1.15	0.166667	0.763	P50	Parkinson
C88.metabat.bin.61.contigs	1.12	0.0967742	18.204	P50	Parkinson
C89.maxbin.C89.002.fasta_sub.contigs	1	0	0.952	P50	Parkinson
C89.metabat.bin.74.contigs	1.42	0.149701	0.42	P50	Parkinson
C89.mycc.Cluster.53_sub.contigs	1	0	0.771	P50	Parkinson
C95.metabat.bin.128.contigs	1	0	0.284	P50	Parkinson
C95.metabat.bin.21.contigs	1	0	0.266	P50	Parkinson
C96.maxbin.C96.011.fasta.contigs	1	0	1.037	P50	Parkinson
C98.concoct.45.contigs	2.29	0.202091	3.096	P50	Parkinson
C9.maxbin.C9.055.fasta_sub.contigs	1	0	0.217	P50	Parkinson
C9.metabat.bin.160_sub.contigs	2.24	0.114625	1.115	P50	Parkinson
C9.mycc.Cluster.54_sub.contigs	1	0	0.737	P50	Parkinson
P100.maxbin.P100.006.fasta.contigs	2.7	0.429175	2.493	P50	Parkinson
P103.maxbin.P103.015.fasta_sub.contigs	1.7	0.137056	1.804	P50	Parkinson
P103.maxbin.P103.027.fasta_sub.contigs	1	0	0.339	P50	Parkinson
P103.metabat.bin.52.contigs	1	0	1.514	P50	Parkinson
P104IIP.metabat.bin.162.contigs	1	0	0.21	P50	Parkinson
P104IIP.metabat.bin.63.contigs	1	0	0.39	P50	Parkinson
P105.maxbin.P105.006.fasta.contigs	1	0	0.248	P50	Parkinson
P107.maxbin.P107.001.fasta.contigs	1	0	1.142	P50	Parkinson
P107.maxbin.P107.034.fasta.contigs	1.13	0.169118	0.539	P50	Parkinson
P107.maxbin.P107.047.fasta.contigs	1.11	0.0672269	4.817	P50	Parkinson
P107.metabat.bin.112.contigs	1.23	0.0888889	0.822	P50	Parkinson
P107.metabat.bin.87.contigs	1.47	0.140351	0.408	P50	Parkinson
P10old.concoct.88.contigs	1.46	0.0987654	1.08	P50	Parkinson
P10old.maxbin.P10old.009.fasta.contigs	1.28	0.0724638	28.433	P50	Parkinson
P10old.maxbin.P10old.065.fasta.contigs	1	0	0.241	P50	Parkinson
P10old.metabat.bin.104.contigs	1.48	0.0920245	1.112	P50	Parkinson
P10old.metabat.bin.121.contigs	1	0	0.839	P50	Parkinson
P10old.metabat.bin.17.contigs	1.34	0.0884354	7.374	P50	Parkinson
P114.maxbin.P114.006.fasta.contigs	1	0.604743	1.481	P50	Parkinson
P114.maxbin.P114.027.fasta.contigs	1.13	0.0887097	3.595	P50	Parkinson
P114.metabat.bin.23.contigs	1	0	0.321	P50	Parkinson
P115.metabat.bin.75.contigs	1.39	0.0733333	28.909	P50	Parkinson
P115.mycc.Cluster.33.contigs	1	0	1.429	P50	Parkinson
P119.maxbin.P119.023.fasta.contigs	1.27	0.105634	3.917	P50	Parkinson
P11old.maxbin.P11old.020.fasta_sub.contigs	1.99	0.103604	9.316	P50	Parkinson
P11old.metabat.bin.49.contigs	1.21	0.0763359	11.515	P50	Parkinson
P120.maxbin.P120.005.fasta_sub.contigs	1	0	0.808	P50	Parkinson
P12.maxbin.P12.002.fasta.contigs	1	0	0.22	P50	Parkinson
P12.maxbin.P12.041.fasta.contigs	1.31	0.108844	0.913	P50	Parkinson
P12.metabat.bin.13.contigs	1	0	0.211	P50	Parkinson
P12.metabat.bin.2.contigs	1.4	0.119497	3.714	P50	Parkinson
P12.metabat.bin.4.contigs	1.41	0.107595	0.779	P50	Parkinson
P12.metabat.bin.8.contigs	1.47	0.16	6.13	P50	Parkinson
P12.mycc.Cluster.63_sub.contigs	1	0	17.4	P50	Parkinson
P14.maxbin.P14.004.fasta_sub.contigs	1.22	0.140845	7.665	P50	Parkinson
P14.metabat.bin.69.contigs	1.94	0.253846	0.8	P50	Parkinson
P16.maxbin.P16.044.fasta_sub.contigs	1	0	0.338	P50	Parkinson
P16.metabat.bin.2.contigs	1.45	0.189944	3.392	P50	Parkinson
P16.metabat.bin.49.contigs	1.29	0.0851064	4.997	P50	Parkinson
P16.metabat.bin.62.contigs	1.26	0.0869565	1.52	P50	Parkinson
P16.metabat.bin.94.contigs	1.39	0.210227	3.21	P50	Parkinson
P16.mycc.Cluster.32_sub.contigs	1	0	1.568	P50	Parkinson
P17.metabat.bin.18_sub.contigs	1	0	0.911	P50	Parkinson
P18.mycc.Cluster.34_sub.contigs	1	0	9.77	P50	Parkinson
P19.concoct.25.contigs	1.75	0.111675	1.098	P50	Parkinson
P19.metabat.bin.19_sub.contigs	1	0	0.325	P50	Parkinson
P19.metabat.bin.68.contigs	1	0	0.694	P50	Parkinson
P24.maxbin.P24.003.fasta.contigs	1	0	5.331	P50	Parkinson
P26.metabat.bin.21.contigs	1.27	0.141892	0.823	P50	Parkinson
P26.metabat.bin.25.contigs	1.1	0.185185	0.452	P50	Parkinson
P28.maxbin.P28.042.fasta.contigs	1.34	0.0884354	16.703	P50	Parkinson
P31.metabat.bin.14.contigs	1.62	0.124324	16.522	P50	Parkinson
P34.maxbin.P34.010.fasta_sub.contigs	1.35	0.134615	2.76	P50	Parkinson
P34.metabat.bin.20.contigs	1.13	0.156716	0.632	P50	Parkinson
P37.metabat.bin.62.contigs	2.1	0.236364	0.35	P50	Parkinson
P38.maxbin.P38.011.fasta.contigs	1	0	0.985	P50	Parkinson
P42.maxbin.P42.001.fasta.contigs	1.24	0.126761	3.192	P50	Parkinson
P42.metabat.bin.5.contigs	1	0	0.539	P50	Parkinson
P42.mycc.Cluster.66_sub.contigs	1	0	0.266	P50	Parkinson
P43.metabat.bin.15.contigs	1.19	0.11194	32.036	P50	Parkinson
P43.metabat.bin.21.contigs	1.45	0.126506	2.552	P50	Parkinson
P43.metabat.bin.63.contigs	1.13	0.215278	1.098	P50	Parkinson
P45.metabat.bin.32.contigs	1	0	0.379	P50	Parkinson
P47.metabat.bin.39.contigs	1	0	0.205	P50	Parkinson
P4.maxbin.P4.007.fasta_sub.contigs	1	0	1.474	P50	Parkinson
P4.metabat.bin.44.contigs	1	0	5.325	P50	Parkinson
metabat.bin.40.contigs	1.19	0.0629921	13.655	P50	Parkinson
P52.metabat.bin.32.contigs	1	0	0.722	P50	Parkinson
P52.metabat.bin.40.contigs	1.17	0.0930233	3.157	P50	Parkinson
P53.maxbin.P53.005.fasta.contigs	1.38	0.132075	11.96	P50	Parkinson
P53.maxbin.P53.007.fasta.contigs	1.24	0.150685	4.933	P50	Parkinson
P53.maxbin.P53.009.fasta_sub.contigs	1.51	0.127168	9.544	P50	Parkinson
P53.metabat.bin.34.contigs	1.64	0.158974	1.955	P50	Parkinson
P53.metabat.bin.36.contigs	1.38	0.0675676	4.367	P50	Parkinson
P56.mycc.Cluster.29_sub.contigs	1	0	0.211	P50	Parkinson
P57.metabat.bin.57.contigs	1.24	0.107914	7.57	P50	Parkinson
P58.metabat.bin.24_sub.contigs	1	0	0.34	P50	Parkinson
P58.mycc.Cluster.29.contigs	1	0	1.399	P50	Parkinson
P58.mycc.Cluster.51_sub.contigs	2.42	0.165517	0.987	P50	Parkinson
P59.abawaca.8_sub.contigs	1	0	0.447	P50	Parkinson
P5.maxbin.P5.009.fasta.contigs	1	0	0.399	P50	Parkinson
P5.maxbin.P5.018.fasta_sub.contigs	1	0	0.913	P50	Parkinson
P5.metabat.bin.77_sub.contigs	1.3	0.103448	12.999	P50	Parkinson
P60.maxbin.P60.030.fasta_sub.contigs	1	0	0.293	P50	Parkinson
P60.metabat.bin.4.contigs	1.25	0.113475	6.376	P50	Parkinson
P61.maxbin.P61.029.fasta.contigs	1	0	0.288	P50	Parkinson
P61.metabat.bin.53.contigs	1.4	0.166667	1.453	P50	Parkinson
P63.concoct.15.contigs	1	0	0.232	P50	Parkinson
P66.metabat.bin.18_sub.contigs	1	0	0.244	P50	Parkinson
P66.metabat.bin.28.contigs	1.31	0.255682	0.525	P50	Parkinson
P66.metabat.bin.30.contigs	1.52	0.121387	0.868	P50	Parkinson
P67.maxbin.P67.025.fasta.contigs	1	0	0.406	P50	Parkinson
P67.metabat.bin.2.contigs	1.11	0.159091	2.365	P50	Parkinson
P67.metabat.bin.40_sub.contigs	1.36	0.0810811	24.764	P50	Parkinson
P69.maxbin.P69.013.fasta.contigs	1	0	0.24	P50	Parkinson
P69.metabat.bin.17.contigs	1.53	0.0946746	3.43	P50	Parkinson
P69.metabat.bin.44.contigs	2.09	0.250896	0.895	P50	Parkinson
P70.maxbin.P70.005.fasta.contigs	1	0	1.719	P50	Parkinson
P71.maxbin.P71.001.fasta_sub.contigs	1.16	0.140741	17.804	P50	Parkinson
P71.maxbin.P71.022.fasta_sub.contigs	1	0	0.31	P50	Parkinson
P71.maxbin.P71.023.fasta.contigs	1.03	0.0803571	2.686	P50	Parkinson
P71.metabat.bin.13.contigs	1	0	0.209	P50	Parkinson
P71.mycc.Cluster.30.contigs	1	0	2.248	P50	Parkinson
P72.metabat.bin.26.contigs	2.23	0.164794	0.684	P50	Parkinson
P73.maxbin.P73.028.fasta_sub.contigs	1.65	0.166667	0.66	P50	Parkinson
P73.metabat.bin.42.contigs	1.17	0.1875	1.335	P50	Parkinson
P77.maxbin.P77.005.fasta.contigs	1.24	0.0676692	5.784	P50	Parkinson
P83.concoct.24_sub.contigs	1.98	0.153846	1.014	P50	Parkinson
P83.metabat.bin.16.contigs	1	0	0.697	P50	Parkinson
P87.maxbin.P87.019.fasta.contigs	1.44	0.111111	2.295	P50	Parkinson
P87.maxbin.P87.022.fasta.contigs	1	0	0.312	P50	Parkinson
P87.mycc.Cluster.3_sub.contigs	1.65	0.153846	0.591	P50	Parkinson
P88.maxbin.P88.005.fasta.contigs	1	0	1.279	P50	Parkinson
P95II.metabat.bin.5.contigs	1.58	0.172775	1.71	P50	Parkinson
P99.maxbin.P99.004.fasta.contigs	1.48	0.129412	17.713	P50	Parkinson
C102.maxbin.C102.009.fasta.contigs	1.62	0.19	0.445	P51	Parkinson
C102.maxbin.C102.014.fasta.contigs	1	0.0909091	12.188	P51	Parkinson
C104.metabat.bin.100.contigs	1	0	0.618	P51	Parkinson
C104.metabat.bin.44.contigs	1	0	0.224	P51	Parkinson
C111.maxbin.C111.007.fasta_sub.contigs	1	0	1.375	P51	Parkinson
C114.maxbin.C114.028.fasta.contigs	1	0	0.276	P51	Parkinson
C114.maxbin.C114.047.fasta.contigs	1	0	0.243	P51	Parkinson
C114.metabat.bin.105_sub.contigs	1.08	0.129032	1.823	P51	Parkinson
C114.metabat.bin.111.contigs	1	0	0.246	P51	Parkinson
C114.metabat.bin.39.contigs	2.46	0.203883	0.227	P51	Parkinson
C114.metabat.bin.4_sub.contigs	1.37	0.138365	2.095	P51	Parkinson
C114.metabat.bin.88.contigs	1.13	0.110236	7.114	P51	Parkinson
C118.maxbin.C118.011.fasta.contigs	1	0	0.624	P51	Parkinson
C118.metabat.bin.49.contigs	1.28	0.0921986	2.234	P51	Parkinson
C123.maxbin.C123.024.fasta.contigs	1	0	0.234	P51	Parkinson
C124.maxbin.C124.045.fasta_sub.contigs	2.59	0.185535	1.979	P51	Parkinson
C124.metabat.bin.76.contigs	1.76	0.149758	0.506	P51	Parkinson
C134.maxbin.C134.023.fasta.contigs	1.99	0.213439	0.512	P51	Parkinson
C134.mycc.Cluster.11.contigs	1	0	2.033	P51	Parkinson
C137.maxbin.C137.016.fasta_sub.contigs	1.01	0.136752	2.55	P51	Parkinson
C137.maxbin.C137.026.fasta.contigs	1	0	0.37	P51	Parkinson
C137.metabat.bin.52.contigs	1.11	0.139535	7.884	P51	Parkinson
C142.maxbin.C142.052.fasta_sub.contigs	1	0	0.438	P51	Parkinson
C142.maxbin.C142.060.fasta_sub.contigs	2.56	0.346939	0.323	P51	Parkinson
C142.maxbin.C142.064.fasta.contigs	1	0	0.358	P51	Parkinson
C142.metabat.bin.58.contigs	1.36	0.144654	1.807	P51	Parkinson
C146.concoct.98_sub.contigs	1.35	0.25	0.658	P51	Parkinson
C146.metabat.bin.107_sub.contigs	1.19	0.190476	0.843	P51	Parkinson
C146.metabat.bin.7.contigs	1.73	0.130653	1.451	P51	Parkinson
C147.maxbin.C147.001.fasta_sub.contigs	1.61	0.206897	12.051	P51	Parkinson
C148.metabat.bin.21.contigs	1.31	0.126667	2.181	P51	Parkinson
C152IIP.metabat.bin.36.contigs	1	0	0.235	P51	Parkinson
C15.maxbin.C15.002.fasta.contigs	1	0	0.466	P51	Parkinson
C18.metabat.bin.57.contigs	1.41	0.124224	6.197	P51	Parkinson
C18.metabat.bin.79.contigs	2.68	0.367925	0.326	P51	Parkinson
C1.maxbin.C1.010.fasta.contigs	1.01	0.144068	8.623	P51	Parkinson
C20.maxbin.C20.010.fasta.contigs	2.82	0.390929	1.639	P51	Parkinson
C20.maxbin.C20.016.fasta.contigs	1	0	1.465	P51	Parkinson
C20.metabat.bin.37.contigs	1.21	0.153846	3.246	P51	Parkinson
C20.metabat.bin.45.contigs	1.85	0.212766	1.628	P51	Parkinson
C21.concoct.9.contigs	2.21	0.221831	0.214	P51	Parkinson
C21.metabat.bin.152.contigs	1.61	0.0903955	4.494	P51	Parkinson
C26.maxbin.C26.002.fasta.contigs	1	0	2.129	P51	Parkinson
C28.mycc.Cluster.53.contigs	1	0	3.404	P51	Parkinson
C32.mycc.Cluster.16.contigs	1.18	0.228758	0.218	P51	Parkinson
C33.maxbin.C33.006.fasta_sub.contigs	1	0.212598	1.331	P51	Parkinson
C33.metabat.bin.52.contigs	1.05	0.125	2.133	P51	Parkinson
C33.metabat.bin.54_sub.contigs	1	0	0.299	P51	Parkinson
C34old.maxbin.C34old.004.fasta.contigs	1	0	0.42	P51	Parkinson
C34old.maxbin.C34old.017.fasta.contigs	1	0	0.208	P51	Parkinson
C34old.maxbin.C34old.048.fasta.contigs	1.08	0.129032	0.528	P51	Parkinson
C34old.metabat.bin.35.contigs	1.18	0.132353	13.483	P51	Parkinson
C40.maxbin.C40.032.fasta.contigs	1	0	0.223	P51	Parkinson
C40.metabat.bin.145.contigs	1	0	0.569	P51	Parkinson
C40.mycc.Cluster.1421.contigs	1	0	0.425	P51	Parkinson
C44.metabat.bin.85.contigs	1.44	0.147929	0.593	P51	Parkinson
C46.metabat.bin.131.contigs	1	0	0.229	P51	Parkinson
C46.metabat.bin.6.contigs	1.25	0.119718	1.683	P51	Parkinson
C46.mycc.Cluster.59_sub.contigs	2.13	0.262976	1.044	P51	Parkinson
C47.metabat.bin.55.contigs	1	0	1.097	P51	Parkinson
C48.maxbin.C48.016.fasta.contigs	1.47	0.140351	4.501	P51	Parkinson
C49.maxbin.C49.018.fasta.contigs	1.43	0.168605	2.402	P51	Parkinson
C49.metabat.bin.6.contigs	1.64	0.163265	0.735	P51	Parkinson
C51.metabat.bin.60.contigs	1.56	0.142857	0.742	P51	Parkinson
C54.maxbin.C54.016.fasta.contigs	1	0	0.347	P51	Parkinson
C54.metabat.bin.118.contigs	1.7	0.154229	1.188	P51	Parkinson
C65.maxbin.C65.016.fasta.contigs	1.3	0.121622	2.817	P51	Parkinson
C65.metabat.bin.35.contigs	1.23	0.12766	4.637	P51	Parkinson
C68.maxbin.C68.001.fasta.contigs	1	0	0.337	P51	Parkinson
C68.metabat.bin.112.contigs	1.82	0.191111	13.66	P51	Parkinson
C70.maxbin.C70.069.fasta.contigs	1	0	0.566	P51	Parkinson
C70.metabat.bin.115.contigs	1.77	0.429032	0.246	P51	Parkinson
C70.metabat.bin.141.contigs	1.11	0.165414	4.265	P51	Parkinson
C70.metabat.bin.41.contigs	1.9	0.147982	5.96	P51	Parkinson
C70.metabat.bin.75_sub.contigs	1.4	0.345794	0.504	P51	Parkinson
C70.metabat.bin.84.contigs	1	0	0.308	P51	Parkinson
C70.metabat.bin.87.contigs	1.89	0.144796	0.711	P51	Parkinson
C70.metabat.bin.88.contigs	1.14	0.179856	0.635	P51	Parkinson
C70.mycc.Cluster.88_sub.contigs	1	0	0.257	P51	Parkinson
C72.maxbin.C72.044.fasta.contigs	1.11	0.125984	4.119	P51	Parkinson
C72.maxbin.C72.047.fasta_sub.contigs	1	0	0.325	P51	Parkinson
C72.maxbin.C72.049.fasta_sub.contigs	1.26	0.288136	0.521	P51	Parkinson
C72.metabat.bin.13_sub.contigs	1	0	0.317	P51	Parkinson
C72.metabat.bin.167_sub.contigs	1	0	1.227	P51	Parkinson
C72.metabat.bin.46.contigs	1.33	0.125	0.796	P51	Parkinson
C74.maxbin.C74.002.fasta.contigs	1	0	0.302	P51	Parkinson
C75.metabat.bin.31.contigs	1.25	0.131944	1.569	P51	Parkinson
C75.mycc.Cluster.28_sub.contigs	1.2	0.2	1.253	P51	Parkinson
C76II.maxbin.C76II.018.fasta.contigs	1.16	0.12782	1.917	P51	Parkinson
C76II.maxbin.C76II.054.fasta_sub.contigs	1	0	0.202	P51	Parkinson
C76II.metabat.bin.19.contigs	1.4	0.0967742	3.846	P51	Parkinson
C76II.metabat.bin.74.contigs	1.68	0.155779	0.303	P51	Parkinson
C76II.mycc.Cluster.62.contigs	1	0	6.491	P51	Parkinson
C7.metabat.bin.49.contigs	1	0	0.205	P51	Parkinson
C7.metabat.bin.64.contigs	1.18	0.138686	26.285	P51	Parkinson
C80.maxbin.C80.016.fasta.contigs	1	0	0.219	P51	Parkinson
C82.metabat.bin.11.contigs	1.08	0.121951	6.746	P51	Parkinson
C82.metabat.bin.27.contigs	1.65	0.210526	0.254	P51	Parkinson
C82.metabat.bin.66.contigs	1.92	0.161572	0.44	P51	Parkinson
C82.mycc.Cluster.24_sub.contigs	1	0	0.66	P51	Parkinson
C82.mycc.Cluster.68_sub.contigs	1	0	0.629	P51	Parkinson
C85.metabat.bin.52.contigs	1.67	0.208531	2.72	P51	Parkinson
C86.maxbin.C86.021.fasta.contigs	1.08	0.175573	0.413	P51	Parkinson
C86.maxbin.C86.046.fasta_sub.contigs	1	0	0.291	P51	Parkinson
C86.metabat.bin.5.contigs	1.16	0.165468	0.501	P51	Parkinson
C87.maxbin.C87.011.fasta.contigs	1	0	1.102	P51	Parkinson
C87.maxbin.C87.014.fasta.contigs	1.23	0.417062	0.605	P51	Parkinson
C87.metabat.bin.27.contigs	1.46	0.125749	6.029	P51	Parkinson
C87.metabat.bin.45.contigs	1.28	0.117241	1.124	P51	Parkinson
C87.metabat.bin.64_sub.contigs	1.87	0.217573	0.542	P51	Parkinson
C88.maxbin.C88.006.fasta_sub.contigs	1.5	0.180328	5.203	P51	Parkinson
C88.metabat.bin.38.contigs	1.15	0.172662	1.981	P51	Parkinson
C88.metabat.bin.61.contigs	1.19	0.11194	7.565	P51	Parkinson
C89.maxbin.C89.002.fasta_sub.contigs	1	0	1.615	P51	Parkinson
C89.metabat.bin.74.contigs	1.47	0.16	0.551	P51	Parkinson
C89.mycc.Cluster.73_sub.contigs	1.03	0.119658	40.266	P51	Parkinson
C90.metabat.bin.63.contigs	1.66	0.117021	5.853	P51	Parkinson
C95.metabat.bin.98.contigs	2.49	0.261128	0.254	P51	Parkinson
C95.mycc.Cluster.32.contigs	1.34	0.141026	2.929	P51	Parkinson
C96.maxbin.C96.011.fasta.contigs	1	0	1.406	P51	Parkinson
C9.metabat.bin.143.contigs	1.9	0.184549	0.318	P51	Parkinson
C9.metabat.bin.160_sub.contigs	2.01	0.151899	0.476	P51	Parkinson
C9.mycc.Cluster.54_sub.contigs	1	0	0.865	P51	Parkinson
P100.maxbin.P100.006.fasta.contigs	1	0	0.449	P51	Parkinson
P103.maxbin.P103.027.fasta_sub.contigs	1.72	0.131313	3.947	P51	Parkinson
P103.metabat.bin.52.contigs	1	0	2.302	P51	Parkinson
P104IIP.concoct.101_sub.contigs	1	0	0.294	P51	Parkinson
P104IIP.maxbin.P104IIP.044.fasta.contigs	1.3	0.235294	2.443	P51	Parkinson
P104IIP.metabat.bin.48_sub.contigs	1	0	0.236	P51	Parkinson
P104IIP.metabat.bin.63.contigs	1	0	0.983	P51	Parkinson
P105.maxbin.P105.006.fasta.contigs	1	0	0.501	P51	Parkinson
P107.maxbin.P107.001.fasta.contigs	1	0	0.695	P51	Parkinson
P10old.maxbin.P10old.009.fasta.contigs	1	0.186992	0.751	P51	Parkinson
P10old.maxbin.P10old.065.fasta.contigs	1	0	0.395	P51	Parkinson
P10old.metabat.bin.121.contigs	1	0	0.616	P51	Parkinson
P10old.metabat.bin.17.contigs	1.54	0.193717	0.258	P51	Parkinson
P10old.metabat.bin.24.contigs	2.12	0.25614	0.718	P51	Parkinson
P114.maxbin.P114.006.fasta.contigs	1.01	0.765116	1.623	P51	Parkinson
P114.metabat.bin.23.contigs	1.42	0.174419	0.796	P51	Parkinson
P114.metabat.bin.7.contigs	1	0	0.211	P51	Parkinson
P114.metabat.bin.9.contigs	1.05	0.102564	4.605	P51	Parkinson
P115.maxbin.P115.008.fasta_sub.contigs	1	0	0.259	P51	Parkinson
P115.metabat.bin.75.contigs	1.39	0.147239	0.8	P51	Parkinson
P115.mycc.Cluster.33.contigs	1	0	1.083	P51	Parkinson
P116.metabat.bin.18.contigs	1.21	0.135714	1.531	P51	Parkinson
P11old.maxbin.P11old.020.fasta_sub.contigs	1.89	0.112676	2.267	P51	Parkinson
P120.maxbin.P120.005.fasta_sub.contigs	1	0	1.04	P51	Parkinson
P12.maxbin.P12.002.fasta.contigs	1	0	0.216	P51	Parkinson
P12.metabat.bin.8.contigs	1.43	0.10625	7.118	P51	Parkinson
P12.mycc.Cluster.63_sub.contigs	1	0	7.694	P51	Parkinson
P14.maxbin.P14.004.fasta_sub.contigs	1	0	1.236	P51	Parkinson
P14.metabat.bin.81.contigs	1.44	0.172414	0.385	P51	Parkinson
P16.maxbin.P16.044.fasta_sub.contigs	1.38	0.188235	0.511	P51	Parkinson
P16.metabat.bin.21.contigs	1.95	0.137168	0.292	P51	Parkinson
P16.metabat.bin.23.contigs	1.54	0.303167	0.604	P51	Parkinson
P16.metabat.bin.94.contigs	1.55	0.153005	1.355	P51	Parkinson
P16.mycc.Cluster.32_sub.contigs	1	0	1.049	P51	Parkinson
P17.metabat.bin.18_sub.contigs	1	0.539526	1.272	P51	Parkinson
P18.mycc.Cluster.34_sub.contigs	1.19	0.17931	3.93	P51	Parkinson
P20.maxbin.P20.050.fasta_sub.contigs	1.39	0.162651	0.533	P51	Parkinson
P20.mycc.Cluster.4.contigs	1.52	0.2	0.768	P51	Parkinson
P28.maxbin.P28.042.fasta.contigs	1.4	0.102564	2.57	P51	Parkinson
P34.maxbin.P34.010.fasta_sub.contigs	2.01	0.551339	1.147	P51	Parkinson
P34.metabat.bin.20.contigs	1	0	0.228	P51	Parkinson
P34.metabat.bin.53_sub.contigs	1.27	0.118056	7.55	P51	Parkinson
P38.maxbin.P38.011.fasta.contigs	1	0	0.425	P51	Parkinson
P43.metabat.bin.15.contigs	1.28	0.152318	4.709	P51	Parkinson
P43.metabat.bin.63.contigs	1.13	0.110236	7.971	P51	Parkinson
P45.maxbin.P45.014.fasta.contigs	1	0	0.293	P51	Parkinson
P45.metabat.bin.32.contigs	1	0.354839	5.292	P51	Parkinson
P45.metabat.bin.95.contigs	2.59	0.185535	0.257	P51	Parkinson
P47.metabat.bin.36.contigs	1.75	0.162679	0.576	P51	Parkinson
P48.concoct.39.contigs	1.5	0.0909091	1.244	P51	Parkinson
P4.maxbin.P4.007.fasta_sub.contigs	1	0	1.365	P51	Parkinson
mycc.Cluster.45.contigs	1.21	0.0833333	36.584	P51	Parkinson
P52.maxbin.P52.016.fasta_sub.contigs	1.14	0.317365	0.452	P51	Parkinson
P52.metabat.bin.32.contigs	1.18	0.202703	1.291	P51	Parkinson
P52.metabat.bin.40.contigs	1.16	0.140741	5.296	P51	Parkinson
P52.metabat.bin.79.contigs	1.06	0.19084	1.041	P51	Parkinson
P53.maxbin.P53.005.fasta.contigs	1	0	0.925	P51	Parkinson
P53.maxbin.P53.009.fasta_sub.contigs	1.49	0.158192	1.292	P51	Parkinson
P56.metabat.bin.21.contigs	2.19	0.281967	0.399	P51	Parkinson
P57.metabat.bin.57.contigs	1.24	0.150685	1.708	P51	Parkinson
P58.mycc.Cluster.29.contigs	1	0	0.796	P51	Parkinson
P58.mycc.Cluster.51_sub.contigs	1	0	0.284	P51	Parkinson
P5.maxbin.P5.018.fasta_sub.contigs	1	0	1.163	P51	Parkinson
P5.metabat.bin.77_sub.contigs	1.53	0.145251	6.565	P51	Parkinson
P60.maxbin.P60.030.fasta_sub.contigs	1.51	0.179348	0.508	P51	Parkinson
P60.metabat.bin.118.contigs	1.83	0.317164	0.312	P51	Parkinson
P60.metabat.bin.7.contigs	1.2	0.225806	0.235	P51	Parkinson
P61.metabat.bin.53.contigs	2.37	0.242812	0.358	P51	Parkinson
P61.metabat.bin.66.contigs	1	0	0.819	P51	Parkinson
P63.concoct.75_sub.contigs	1.99	0.18107	0.521	P51	Parkinson
P63.metabat.bin.46.contigs	1.28	0.117241	23.827	P51	Parkinson
P66.metabat.bin.28.contigs	1	0.173554	1.209	P51	Parkinson
P66.metabat.bin.30.contigs	1.27	0.0797101	5.183	P51	Parkinson
P66.mycc.Cluster.39.contigs	1.27	0.0863309	4.41	P51	Parkinson
P67.metabat.bin.40_sub.contigs	1.64	0.132275	2.325	P51	Parkinson
P69.maxbin.P69.024.fasta.contigs	1.16	0.072	9.242	P51	Parkinson
P69.metabat.bin.17.contigs	1.6	0.106145	2.1	P51	Parkinson
P70.maxbin.P70.005.fasta.contigs	1	0	0.835	P51	Parkinson
P71.maxbin.P71.001.fasta_sub.contigs	1.04	0.174603	34.984	P51	Parkinson
P71.maxbin.P71.022.fasta_sub.contigs	1	0	0.271	P51	Parkinson
P71.maxbin.P71.023.fasta.contigs	1.02	0.128205	1.638	P51	Parkinson
P71.metabat.bin.13.contigs	1	0	0.439	P51	Parkinson
P71.mycc.Cluster.30.contigs	1	0	1.677	P51	Parkinson
P72.metabat.bin.26.contigs	1	0	0.255	P51	Parkinson
P73.maxbin.P73.028.fasta_sub.contigs	1	0	0.771	P51	Parkinson
P73.metabat.bin.34.contigs	1.1	0.126984	0.816	P51	Parkinson
P73.metabat.bin.42.contigs	1.39	0.120253	16.389	P51	Parkinson
P77.maxbin.P77.005.fasta.contigs	1.31	0.114865	3.783	P51	Parkinson
P83.metabat.bin.16.contigs	1	0	0.615	P51	Parkinson
P87.maxbin.P87.022.fasta.contigs	1	0	0.202	P51	Parkinson
P87.maxbin.P87.026.fasta.contigs	1.69	0.21028	0.237	P51	Parkinson
P87.mycc.Cluster.3_sub.contigs	1.66	0.190244	0.291	P51	Parkinson
P8.abawaca.33_sub.contigs	1	0	0.237	P51	Parkinson
P99.concoct.42_sub.contigs	2.81	0.228022	0.305	P51	Parkinson
P99.maxbin.P99.004.fasta.contigs	1.44	0.127273	2.989	P51	Parkinson
P99.metabat.bin.88.contigs	1.45	0.385593	0.22	P51	Parkinson
C102.maxbin.C102.009.fasta.contigs	1.43	0.133333	1.286	P52	Parkinson
C102.maxbin.C102.014.fasta.contigs	1	0.047619	16.281	P52	Parkinson
C102.maxbin.C102.031.fasta.contigs	1	0	0.367	P52	Parkinson
C102.metabat.bin.58.contigs	1.3	0.127517	1.744	P52	Parkinson
C102.mycc.Cluster.16_sub.contigs	1	0	0.859	P52	Parkinson
C102.mycc.Cluster.25_sub.contigs	1.58	0.221675	0.241	P52	Parkinson
C104.metabat.bin.100.contigs	1	0.621647	1.664	P52	Parkinson
C104.metabat.bin.1.contigs	1.14	0.0578512	69.876	P52	Parkinson
C104.metabat.bin.44.contigs	1	0	0.859	P52	Parkinson
C104.metabat.bin.95_sub.contigs	1	0	0.5	P52	Parkinson
C105.metabat.bin.14.contigs	1	0	0.209	P52	Parkinson
C111.maxbin.C111.007.fasta_sub.contigs	1	0	2.861	P52	Parkinson
C114.maxbin.C114.028.fasta.contigs	1	0	2.059	P52	Parkinson
C114.maxbin.C114.047.fasta.contigs	1.1	0.0598291	5.864	P52	Parkinson
C114.metabat.bin.105_sub.contigs	1	0	0.259	P52	Parkinson
C114.metabat.bin.111.contigs	1	0	1.104	P52	Parkinson
C114.metabat.bin.39.contigs	1.48	0.0920245	1.241	P52	Parkinson
C114.metabat.bin.40.contigs	2.02	0.229008	0.259	P52	Parkinson
C114.metabat.bin.4_sub.contigs	1	0	3.067	P52	Parkinson
C114.metabat.bin.69.contigs	1.16	0.0793651	4.243	P52	Parkinson
C114.metabat.bin.6.contigs	1	0.455821	0.434	P52	Parkinson
C114.metabat.bin.76.contigs	1	0	0.677	P52	Parkinson
C114.metabat.bin.88.contigs	1.07	0.366864	0.501	P52	Parkinson
C118.maxbin.C118.020.fasta.contigs	1	0	0.222	P52	Parkinson
C118.metabat.bin.49.contigs	1.29	0.0979021	1.215	P52	Parkinson
C119.metabat.bin.30.contigs	1	0	1.079	P52	Parkinson
C119.metabat.bin.3.contigs	1	0	0.329	P52	Parkinson
C123.maxbin.C123.024.fasta.contigs	1	0	0.944	P52	Parkinson
C124.maxbin.C124.045.fasta_sub.contigs	2.23	0.0897959	20.824	P52	Parkinson
C134.maxbin.C134.023.fasta.contigs	1	0	0.237	P52	Parkinson
C134.metabat.bin.112.contigs	1	0	0.543	P52	Parkinson
C134.mycc.Cluster.11.contigs	1	0	3.197	P52	Parkinson
C136.maxbin.C136.006.fasta.contigs	1	0	0.476	P52	Parkinson
C137.maxbin.C137.016.fasta_sub.contigs	1	0	6.985	P52	Parkinson
C137.maxbin.C137.021.fasta.contigs	1	0	0.478	P52	Parkinson
C137.maxbin.C137.026.fasta.contigs	1	0	0.574	P52	Parkinson
C137.metabat.bin.18.contigs	1.47	0.125	1.05	P52	Parkinson
C137.metabat.bin.52.contigs	1	0.206349	0.847	P52	Parkinson
C140.maxbin.C140.018.fasta.contigs	1	0	0.59	P52	Parkinson
C140.mycc.Cluster.43.contigs	1	0	0.214	P52	Parkinson
C142.maxbin.C142.052.fasta_sub.contigs	1	0	0.359	P52	Parkinson
C142.maxbin.C142.060.fasta_sub.contigs	1.68	0.101604	10.493	P52	Parkinson
C142.maxbin.C142.064.fasta.contigs	1	0	2.695	P52	Parkinson
C142.metabat.bin.58.contigs	1.44	0.127273	3.835	P52	Parkinson
C142.mycc.Cluster.106_sub.contigs	1	0	0.664	P52	Parkinson
C146.metabat.bin.107_sub.contigs	1	0	0.542	P52	Parkinson
C146.metabat.bin.7.contigs	1.82	0.141509	5.236	P52	Parkinson
C147.maxbin.C147.001.fasta_sub.contigs	2.69	0.340686	26.733	P52	Parkinson
C147.maxbin.C147.039.fasta.contigs	1	0	0.33	P52	Parkinson
C148.metabat.bin.21.contigs	1	0	0.258	P52	Parkinson
C152IIP.metabat.bin.36.contigs	1	0.697188	2.577	P52	Parkinson
C15.maxbin.C15.002.fasta.contigs	1	0	1.402	P52	Parkinson
C18.metabat.bin.39.contigs	1.29	0.134228	1.469	P52	Parkinson
C18.metabat.bin.57.contigs	1.3	0.0909091	22.889	P52	Parkinson
C18.mycc.Cluster.92.contigs	1	0	0.237	P52	Parkinson
C19.maxbin.C19.019.fasta.contigs	1	0	0.272	P52	Parkinson
C1.concoct.16.contigs	1	0	0.301	P52	Parkinson
C1.concoct.28_sub.contigs	1.36	0.105263	9.989	P52	Parkinson
C1.concoct.67_sub.contigs	1	0.492613	0.926	P52	Parkinson
C1.maxbin.C1.010.fasta.contigs	1	0	1.965	P52	Parkinson
C1.maxbin.C1.022.fasta.contigs	1	0	0.915	P52	Parkinson
C20.maxbin.C20.010.fasta.contigs	1	0	0.313	P52	Parkinson
C20.maxbin.C20.016.fasta.contigs	1	0	0.466	P52	Parkinson
C20.metabat.bin.37.contigs	1	0	2.199	P52	Parkinson
C20.metabat.bin.45.contigs	1	0	0.237	P52	Parkinson
C21.metabat.bin.132.contigs	1.38	0.08	1.887	P52	Parkinson
C23.metabat.bin.74.contigs	1.86	0.201717	0.672	P52	Parkinson
C26.maxbin.C26.002.fasta.contigs	3.01	0.494118	12.447	P52	Parkinson
C28.mycc.Cluster.53.contigs	1	0	3.925	P52	Parkinson
C30.metabat.bin.2.contigs	1	0	0.253	P52	Parkinson
C33.maxbin.C33.006.fasta_sub.contigs	1.3	0.449153	3.862	P52	Parkinson
C33.maxbin.C33.010.fasta.contigs	1	0	0.264	P52	Parkinson
C33.maxbin.C33.025.fasta.contigs	1.55	0.171123	5.16	P52	Parkinson
C33.metabat.bin.52.contigs	1.05	0.110169	23.307	P52	Parkinson
C33.metabat.bin.54_sub.contigs	1	0	0.819	P52	Parkinson
C34old.maxbin.C34old.004.fasta.contigs	1	0	1.211	P52	Parkinson
C34old.maxbin.C34old.017.fasta.contigs	1	0	0.253	P52	Parkinson
C34old.maxbin.C34old.048.fasta.contigs	1.08	0.0769231	3.973	P52	Parkinson
C34old.metabat.bin.35.contigs	1.13	0.130769	40.44	P52	Parkinson
C35.metabat.bin.18_sub.contigs	1	0	3.375	P52	Parkinson
C40.maxbin.C40.013.fasta.contigs	1	0	0.478	P52	Parkinson
C40.maxbin.C40.032.fasta.contigs	1	0	0.818	P52	Parkinson
C40.metabat.bin.145.contigs	1.37	0.706638	1.766	P52	Parkinson
C40.metabat.bin.76.contigs	1.31	0.057554	8.189	P52	Parkinson
C40.metabat.bin.92.contigs	1	0	0.351	P52	Parkinson
C44.maxbin.C44.013.fasta.contigs	1	0	0.282	P52	Parkinson
C44.metabat.bin.9.contigs	1	0	0.226	P52	Parkinson
C46.maxbin.C46.048.fasta.contigs	1	0	0.415	P52	Parkinson
C46.metabat.bin.131.contigs	1	0	0.391	P52	Parkinson
C46.metabat.bin.140.contigs	1.28	0.129252	0.661	P52	Parkinson
C46.mycc.Cluster.59_sub.contigs	1	0	1.431	P52	Parkinson
C47.metabat.bin.55.contigs	1	0	2.721	P52	Parkinson
C48.maxbin.C48.016.fasta.contigs	1.13	0.117188	8.26	P52	Parkinson
C48.metabat.bin.17.contigs	1	0	0.222	P52	Parkinson
C49.maxbin.C49.018.fasta.contigs	1.31	0.114865	6.548	P52	Parkinson
C49.metabat.bin.6.contigs	1.46	0.179775	0.463	P52	Parkinson
C54.maxbin.C54.016.fasta.contigs	1	0	0.678	P52	Parkinson
C54.maxbin.C54.032.fasta_sub.contigs	1.72	0.416949	6.651	P52	Parkinson
C54.metabat.bin.118.contigs	1.42	0.083871	3.959	P52	Parkinson
C54.metabat.bin.74.contigs	1	0	1.601	P52	Parkinson
C59.metabat.bin.29.contigs	1	0	1.042	P52	Parkinson
C65.maxbin.C65.016.fasta.contigs	1	0	3.315	P52	Parkinson
C65.metabat.bin.35.contigs	1.36	0.0872483	68.501	P52	Parkinson
C68.maxbin.C68.001.fasta.contigs	1	0	8.989	P52	Parkinson
C68.maxbin.C68.034.fasta_sub.contigs	1	0	0.511	P52	Parkinson
C68.metabat.bin.112.contigs	1	0	0.289	P52	Parkinson
C68.mycc.Cluster.121_sub.contigs	1	0	0.245	P52	Parkinson
C68.mycc.Cluster.1.contigs	1	0	0.425	P52	Parkinson
C70.maxbin.C70.035.fasta_sub.contigs	1	0	0.728	P52	Parkinson
C70.maxbin.C70.057.fasta.contigs	1.13	0.0583333	67.552	P52	Parkinson
C70.metabat.bin.141.contigs	1	0.0825688	1.884	P52	Parkinson
C70.metabat.bin.75_sub.contigs	1.71	0.145	2.289	P52	Parkinson
C70.metabat.bin.84.contigs	1	0	0.436	P52	Parkinson
C70.metabat.bin.87.contigs	1.47	0.0925926	3.317	P52	Parkinson
C70.metabat.bin.88.contigs	1	0	0.332	P52	Parkinson
C70.mycc.Cluster.79.contigs	1	0	0.271	P52	Parkinson
C72.concoct.24_sub.contigs	1	0	0.339	P52	Parkinson
C72.maxbin.C72.044.fasta.contigs	1.1	0.0909091	15.231	P52	Parkinson
C72.maxbin.C72.047.fasta_sub.contigs	1	0	2.784	P52	Parkinson
C72.maxbin.C72.049.fasta_sub.contigs	1.27	0.118056	4.459	P52	Parkinson
C72.metabat.bin.101.contigs	1	0	0.421	P52	Parkinson
C72.metabat.bin.13_sub.contigs	1	0	0.447	P52	Parkinson
C72.metabat.bin.157.contigs	1	0	0.232	P52	Parkinson
C72.metabat.bin.167_sub.contigs	1	0	1.249	P52	Parkinson
C72.metabat.bin.180.contigs	1	0	0.221	P52	Parkinson
C72.metabat.bin.46.contigs	1.55	0.077381	8.151	P52	Parkinson
C72.metabat.bin.58.contigs	1.34	0.100671	3.023	P52	Parkinson
C74.maxbin.C74.002.fasta.contigs	1	0	0.779	P52	Parkinson
C75.metabat.bin.31.contigs	1.2	0.0909091	25.107	P52	Parkinson
C75.mycc.Cluster.28_sub.contigs	1	0	2.473	P52	Parkinson
C76II.maxbin.C76II.017.fasta_sub.contigs	1	0	0.28	P52	Parkinson
C76II.maxbin.C76II.018.fasta.contigs	1	0	0.238	P52	Parkinson
C76II.maxbin.C76II.022.fasta.contigs	1	0	0.264	P52	Parkinson
C76II.maxbin.C76II.047.fasta_sub.contigs	1	0	0.232	P52	Parkinson
C76II.metabat.bin.49.contigs	1.21	0.0970149	1.546	P52	Parkinson
C76II.metabat.bin.74.contigs	1.51	0.0792683	1.932	P52	Parkinson
C76II.mycc.Cluster.62.contigs	1	0	8.208	P52	Parkinson
C7.metabat.bin.20.contigs	1	0	0.202	P52	Parkinson
C80.maxbin.C80.016.fasta.contigs	1	0	1.018	P52	Parkinson
C82.maxbin.C82.015.fasta.contigs	1	0.613581	1.942	P52	Parkinson
C82.metabat.bin.11.contigs	1.11	0.104839	28.202	P52	Parkinson
C82.metabat.bin.27.contigs	1.84	0.115385	5.447	P52	Parkinson
C82.metabat.bin.66.contigs	1.34	0.0945946	12.96	P52	Parkinson
C82.metabat.bin.88.contigs	1.37	0.116129	10.321	P52	Parkinson
C82.mycc.Cluster.24_sub.contigs	1	0	3.235	P52	Parkinson
C82.mycc.Cluster.68_sub.contigs	1	0	1.569	P52	Parkinson
C85.metabat.bin.52.contigs	1.95	0.492188	2.01	P52	Parkinson
C86.maxbin.C86.021.fasta.contigs	1	0	0.515	P52	Parkinson
C86.maxbin.C86.046.fasta_sub.contigs	1	0	0.994	P52	Parkinson
C87.concoct.25.contigs	1.91	0.213992	0.399	P52	Parkinson
C87.maxbin.C87.011.fasta.contigs	1	0	0.974	P52	Parkinson
C87.maxbin.C87.014.fasta.contigs	1.1	0.112903	22.048	P52	Parkinson
C87.maxbin.C87.018.fasta.contigs	1	0	1.369	P52	Parkinson
C87.metabat.bin.27.contigs	1.55	0.0882353	93.54	P52	Parkinson
C87.metabat.bin.56.contigs	2.22	0.162264	0.62	P52	Parkinson
C87.metabat.bin.64_sub.contigs	1.55	0.129213	1.218	P52	Parkinson
C88.maxbin.C88.006.fasta_sub.contigs	1	0.497487	6.798	P52	Parkinson
C88.metabat.bin.38.contigs	1.06	0.109244	26.126	P52	Parkinson
C88.metabat.bin.39.contigs	1.77	0.169014	0.63	P52	Parkinson
C88.metabat.bin.61.contigs	1.14	0.116279	27.023	P52	Parkinson
C89.concoct.82.contigs	1.59	0.257009	2.995	P52	Parkinson
C89.maxbin.C89.002.fasta_sub.contigs	1	0	3.374	P52	Parkinson
C89.mycc.Cluster.53_sub.contigs	1	0	0.324	P52	Parkinson
C89.mycc.Cluster.73_sub.contigs	1.19	0.11194	5.264	P52	Parkinson
C90.metabat.bin.63.contigs	1.5	0.112426	4.431	P52	Parkinson
C90.metabat.bin.98_sub.contigs	1	0	0.303	P52	Parkinson
C95.metabat.bin.21.contigs	1	0	0.701	P52	Parkinson
C96.maxbin.C96.011.fasta.contigs	1	0	1.002	P52	Parkinson
C98.concoct.45.contigs	2.32	0.226667	0.272	P52	Parkinson
C9.concoct.123.contigs	1.41	0.0903226	0.958	P52	Parkinson
C9.maxbin.C9.055.fasta_sub.contigs	1	0	10.84	P52	Parkinson
C9.metabat.bin.143.contigs	1.36	0.0993377	1.281	P52	Parkinson
C9.mycc.Cluster.54_sub.contigs	1	0	1.667	P52	Parkinson
P100.maxbin.P100.006.fasta.contigs	1	0	0.476	P52	Parkinson
P103.maxbin.P103.027.fasta_sub.contigs	1.44	0.0828025	5.925	P52	Parkinson
P103.metabat.bin.52.contigs	1	0	1.069	P52	Parkinson
P104IIP.maxbin.P104IIP.007.fasta.contigs	1	0	0.402	P52	Parkinson
P104IIP.metabat.bin.162.contigs	1	0	0.237	P52	Parkinson
P104IIP.metabat.bin.48_sub.contigs	1	0	0.902	P52	Parkinson
P104IIP.metabat.bin.63.contigs	1	0	0.616	P52	Parkinson
P105.maxbin.P105.006.fasta.contigs	1	0.230769	1.306	P52	Parkinson
P105.metabat.bin.32.contigs	1.31	0.0902778	13.84	P52	Parkinson
P105.metabat.bin.69.contigs	1	0	0.972	P52	Parkinson
P107.maxbin.P107.001.fasta.contigs	1	0	6.489	P52	Parkinson
P107.maxbin.P107.004.fasta.contigs	1	0	0.203	P52	Parkinson
P107.maxbin.P107.018.fasta.contigs	1	0	0.258	P52	Parkinson
P107.maxbin.P107.024.fasta.contigs	1	0	0.204	P52	Parkinson
P107.maxbin.P107.047.fasta.contigs	1	0	0.216	P52	Parkinson
P107.maxbin.P107.127.fasta.contigs	1	0	0.447	P52	Parkinson
P107.metabat.bin.74.contigs	1.24	0.107914	174.984	P52	Parkinson
P10old.maxbin.P10old.065.fasta.contigs	1	0	0.658	P52	Parkinson
P10old.metabat.bin.104.contigs	1.88	0.168142	0.248	P52	Parkinson
P10old.metabat.bin.121.contigs	1	0	1.072	P52	Parkinson
P10old.metabat.bin.17.contigs	1.46	0.165714	0.888	P52	Parkinson
P10old.metabat.bin.41_sub.contigs	2.7	0.307692	0.258	P52	Parkinson
P10old.metabat.bin.64.contigs	1	0	1.056	P52	Parkinson
P114.concoct.77_sub.contigs	1.77	0.119403	0.59	P52	Parkinson
P114.maxbin.P114.006.fasta.contigs	1	0	1.441	P52	Parkinson
P114.metabat.bin.23.contigs	1.27	0.141892	2.236	P52	Parkinson
P114.metabat.bin.7.contigs	1	0	0.752	P52	Parkinson
P114.metabat.bin.9.contigs	1.15	0.0873016	18.26	P52	Parkinson
P115.concoct.82_sub.contigs	1	0	0.637	P52	Parkinson
P115.maxbin.P115.008.fasta_sub.contigs	1	0	0.487	P52	Parkinson
P115.mycc.Cluster.33.contigs	1	0	3.213	P52	Parkinson
P119.maxbin.P119.023.fasta.contigs	1	0	0.737	P52	Parkinson
P11old.maxbin.P11old.020.fasta_sub.contigs	1	0.423948	4.927	P52	Parkinson
P11old.metabat.bin.49.contigs	1	0	0.351	P52	Parkinson
P120.maxbin.P120.005.fasta_sub.contigs	1	0	4.105	P52	Parkinson
P12.maxbin.P12.002.fasta.contigs	1	0	1.194	P52	Parkinson
P12.metabat.bin.2.contigs	1.63	0.20098	0.609	P52	Parkinson
P12.metabat.bin.4.contigs	1	0	0.207	P52	Parkinson
P12.metabat.bin.8.contigs	1	0	0.507	P52	Parkinson
P12.mycc.Cluster.63_sub.contigs	1	0	70.041	P52	Parkinson
P14.maxbin.P14.004.fasta_sub.contigs	1.21	0.129496	28.196	P52	Parkinson
P14.metabat.bin.54.contigs	1.76	0.145631	0.267	P52	Parkinson
P14.metabat.bin.59.contigs	1	0	1.516	P52	Parkinson
P14.metabat.bin.69.contigs	1.23	0.4875	1.58	P52	Parkinson
P14.metabat.bin.81.contigs	1.29	0.0979021	5.534	P52	Parkinson
P16.maxbin.P16.034.fasta.contigs	1	0.703868	1.59	P52	Parkinson
P16.maxbin.P16.044.fasta_sub.contigs	1	0	0.27	P52	Parkinson
P16.metabat.bin.18.contigs	1	0	0.267	P52	Parkinson
P16.metabat.bin.23.contigs	1.21	0.123188	4.144	P52	Parkinson
P16.metabat.bin.2.contigs	1.86	0.416928	0.272	P52	Parkinson
P16.metabat.bin.62.contigs	1.39	0.120253	0.587	P52	Parkinson
P16.metabat.bin.94.contigs	1	0	1.307	P52	Parkinson
P16.mycc.Cluster.32_sub.contigs	1	0	1.96	P52	Parkinson
P17.metabat.bin.18_sub.contigs	4.19	0.369925	9.697	P52	Parkinson
P18.mycc.Cluster.34_sub.contigs	1.26	0.131034	37.576	P52	Parkinson
P20.maxbin.P20.050.fasta_sub.contigs	1	0	0.508	P52	Parkinson
P24.maxbin.P24.003.fasta.contigs	1	0	2.762	P52	Parkinson
P24.metabat.bin.38.contigs	1	0	0.583	P52	Parkinson
P26.metabat.bin.25.contigs	1.31	0.0902778	17.292	P52	Parkinson
P28.maxbin.P28.015.fasta.contigs	1	0	0.302	P52	Parkinson
P34.maxbin.P34.010.fasta_sub.contigs	1.1	0.712042	4.003	P52	Parkinson
P34.metabat.bin.20.contigs	1.16	0.09375	8.762	P52	Parkinson
P34.metabat.bin.53_sub.contigs	1.37	0.104575	8.249	P52	Parkinson
P38.maxbin.P38.011.fasta.contigs	1	0	4.055	P52	Parkinson
P42.maxbin.P42.001.fasta.contigs	1	0	1.032	P52	Parkinson
P42.maxbin.P42.036.fasta.contigs	1.04	0.0956522	7.331	P52	Parkinson
P42.maxbin.P42.039.fasta.contigs	1	0	0.205	P52	Parkinson
P42.metabat.bin.51.contigs	1	0	0.365	P52	Parkinson
P42.mycc.Cluster.66_sub.contigs	1	0	0.448	P52	Parkinson
P43.metabat.bin.15.contigs	1.14	0.109375	71.003	P52	Parkinson
P43.metabat.bin.21.contigs	1.96	0.158798	4.311	P52	Parkinson
P43.metabat.bin.63.contigs	1.15	0.101562	51.485	P52	Parkinson
P45.maxbin.P45.021.fasta.contigs	1	0	26.782	P52	Parkinson
P45.metabat.bin.31_sub.contigs	1	0	0.429	P52	Parkinson
P45.metabat.bin.32.contigs	1	0	0.207	P52	Parkinson
P45.metabat.bin.95.contigs	2.32	0.111111	1.219	P52	Parkinson
P45.mycc.Cluster.30_sub.contigs	1	0	0.415	P52	Parkinson
P47.metabat.bin.36.contigs	1.61	0.157068	1.688	P52	Parkinson
P47.metabat.bin.38.contigs	1	0	2.362	P52	Parkinson
P4.maxbin.P4.007.fasta_sub.contigs	1.77	0.172897	13.849	P52	Parkinson
P4.metabat.bin.20.contigs	1	0	0.98	P52	Parkinson
P4.metabat.bin.44.contigs	1	0	1.058	P52	Parkinson
P51.concoct.31.contigs	1	0.509665	3.656	P52	Parkinson
concoct.64_sub.contigs	1.43	0.10625	22.967	P52	Parkinson
maxbin.016.fasta_sub.contigs	1.38	0.103896	49.003	P52	Parkinson
metabat.bin.32.contigs	1.37	0.11039	26.386	P52	Parkinson
metabat.bin.40.contigs	1.14	0.0731707	22.652	P52	Parkinson
metabat.bin.4.contigs	1.21	0.0833333	10.941	P52	Parkinson
metabat.bin.62_sub.contigs	1.13	0.0583333	8.194	P52	Parkinson
metabat.bin.79.contigs	1.14	0.102362	19.095	P52	Parkinson
metabat.bin.83.contigs	1.33	0.0827586	12.77	P52	Parkinson
P53.maxbin.P53.005.fasta.contigs	1	0	1.267	P52	Parkinson
P53.maxbin.P53.007.fasta.contigs	1	0	0.301	P52	Parkinson
P53.maxbin.P53.009.fasta_sub.contigs	1.6	0.144385	5.717	P52	Parkinson
P57.metabat.bin.57.contigs	1	0	0.532	P52	Parkinson
P58.mycc.Cluster.29.contigs	1	0	17.577	P52	Parkinson
P58.mycc.Cluster.51_sub.contigs	1	0	0.89	P52	Parkinson
P59.abawaca.8_sub.contigs	1	0	0.205	P52	Parkinson
P59.maxbin.P59.030.fasta.contigs	1	0	1.107	P52	Parkinson
P5.maxbin.P5.009.fasta.contigs	1	0	2.294	P52	Parkinson
P5.maxbin.P5.018.fasta_sub.contigs	1.46	0.141176	14.283	P52	Parkinson
P5.metabat.bin.77_sub.contigs	1.3	0.121622	260.34	P52	Parkinson
P60.maxbin.P60.030.fasta_sub.contigs	1	0	0.909	P52	Parkinson
P60.metabat.bin.7.contigs	1.27	0.147651	0.386	P52	Parkinson
P61.maxbin.P61.029.fasta.contigs	1	0	0.296	P52	Parkinson
P61.metabat.bin.53.contigs	1.58	0.185567	2.744	P52	Parkinson
P61.metabat.bin.66.contigs	1	0	0.544	P52	Parkinson
P63.concoct.75_sub.contigs	1	0	0.832	P52	Parkinson
P63.metabat.bin.46.contigs	1	0	0.591	P52	Parkinson
P66.metabat.bin.18_sub.contigs	2.75	0.179104	10.261	P52	Parkinson
P66.metabat.bin.28.contigs	1.12	0.11811	3.95	P52	Parkinson
P66.metabat.bin.30.contigs	1.26	0.0597015	14.378	P52	Parkinson
P67.maxbin.P67.025.fasta.contigs	1	0	0.515	P52	Parkinson
P67.metabat.bin.2.contigs	1	0	2.188	P52	Parkinson
P67.metabat.bin.3.contigs	1	0	0.733	P52	Parkinson
P68.maxbin.P68.007.fasta.contigs	1	0	0.423	P52	Parkinson
P69.maxbin.P69.013.fasta.contigs	1	0	0.213	P52	Parkinson
P69.maxbin.P69.024.fasta.contigs	1	0	0.205	P52	Parkinson
P69.metabat.bin.60.contigs	1	0	0.554	P52	Parkinson
P70.maxbin.P70.005.fasta.contigs	1	0	4.841	P52	Parkinson
P71.maxbin.P71.001.fasta_sub.contigs	1	0	3.483	P52	Parkinson
P71.maxbin.P71.022.fasta_sub.contigs	1	0	1.3	P52	Parkinson
P71.maxbin.P71.023.fasta.contigs	1.17	0.0787402	8.987	P52	Parkinson
P71.metabat.bin.13.contigs	1	0	1.424	P52	Parkinson
P71.mycc.Cluster.30.contigs	1	0	7.244	P52	Parkinson
P72.concoct.50.contigs	1.71	0.1	0.56	P52	Parkinson
P72.metabat.bin.26.contigs	2.07	0.130252	1.205	P52	Parkinson
P73.maxbin.P73.028.fasta_sub.contigs	1	0	3.711	P52	Parkinson
P73.metabat.bin.34.contigs	1	0	0.547	P52	Parkinson
P73.metabat.bin.42.contigs	1	0	2.352	P52	Parkinson
P77.maxbin.P77.005.fasta.contigs	1.33	0.0699301	14.839	P52	Parkinson
P83.metabat.bin.16.contigs	8.07	0.20099	2.973	P52	Parkinson
P87.concoct.29_sub.contigs	1	0	0.263	P52	Parkinson
P87.maxbin.P87.019.fasta.contigs	1	0	0.89	P52	Parkinson
P87.maxbin.P87.022.fasta.contigs	1.01	0.0733945	5.135	P52	Parkinson
P87.metabat.bin.50.contigs	1	0	0.613	P52	Parkinson
P87.mycc.Cluster.3_sub.contigs	1.7	0.0909091	3.236	P52	Parkinson
P88.maxbin.P88.005.fasta.contigs	1	0.439133	2.342	P52	Parkinson
P8.abawaca.33_sub.contigs	1	0	0.391	P52	Parkinson
P95II.metabat.bin.5.contigs	1.74	0.15942	1.883	P52	Parkinson
P99.concoct.42_sub.contigs	2.08	0.0917031	11.688	P52	Parkinson
P9.metabat.bin.15.contigs	1	0	0.577	P52	Parkinson
C102.maxbin.C102.009.fasta.contigs	1.33	0.0699301	5.646	P53	Parkinson
C102.maxbin.C102.014.fasta.contigs	1	0.0740741	2.339	P53	Parkinson
C102.maxbin.C102.029.fasta.contigs	1	0	0.666	P53	Parkinson
C102.maxbin.C102.031.fasta.contigs	1	0	0.372	P53	Parkinson
C102.metabat.bin.49.contigs	1.08	0.0769231	5.504	P53	Parkinson
C102.mycc.Cluster.25_sub.contigs	1	0	0.476	P53	Parkinson
C105.metabat.bin.14.contigs	1	0	0.32	P53	Parkinson
C111.maxbin.C111.007.fasta_sub.contigs	1	0	5.611	P53	Parkinson
C114.maxbin.C114.028.fasta.contigs	1	0	0.295	P53	Parkinson
C114.metabat.bin.111.contigs	1	0	0.648	P53	Parkinson
C114.metabat.bin.6.contigs	1	0	0.311	P53	Parkinson
C114.metabat.bin.76.contigs	1	0	0.719	P53	Parkinson
C114.metabat.bin.88.contigs	1.33	0.136364	5.247	P53	Parkinson
C114.mycc.Cluster.13_sub.contigs	1	0	0.406	P53	Parkinson
C118.maxbin.C118.020.fasta.contigs	1	0	1.156	P53	Parkinson
C119.metabat.bin.30.contigs	1	0	0.259	P53	Parkinson
C124.metabat.bin.91.contigs	1	0	0.21	P53	Parkinson
C134.mycc.Cluster.10.contigs	1	0	0.22	P53	Parkinson
C134.mycc.Cluster.11.contigs	1	0	2.684	P53	Parkinson
C137.maxbin.C137.016.fasta_sub.contigs	1	0	0.464	P53	Parkinson
C137.maxbin.C137.026.fasta.contigs	1	0	0.207	P53	Parkinson
C137.metabat.bin.52.contigs	1.03	0.379518	0.629	P53	Parkinson
C140.concoct.26.contigs	1	0	0.271	P53	Parkinson
C142.maxbin.C142.048.fasta.contigs	1	0	0.827	P53	Parkinson
C142.maxbin.C142.064.fasta.contigs	1	0	0.314	P53	Parkinson
C146.metabat.bin.7.contigs	1	0.521949	35.621	P53	Parkinson
C147.maxbin.C147.001.fasta_sub.contigs	1	0	1.473	P53	Parkinson
C152IIP.metabat.bin.36.contigs	1	0	0.58	P53	Parkinson
C15.maxbin.C15.002.fasta.contigs	1	0	0.339	P53	Parkinson
C18.metabat.bin.39.contigs	1	0.107143	30.765	P53	Parkinson
C18.metabat.bin.57.contigs	1.4	0.161677	1.22	P53	Parkinson
C1.maxbin.C1.010.fasta.contigs	1	0	0.22	P53	Parkinson
C20.maxbin.C20.010.fasta.contigs	1.23	0.13986	4.965	P53	Parkinson
C20.metabat.bin.37.contigs	1	0	0.567	P53	Parkinson
C23.metabat.bin.74.contigs	1.79	0.126829	0.546	P53	Parkinson
C26.maxbin.C26.002.fasta.contigs	1	0	5.14	P53	Parkinson
C28.mycc.Cluster.53.contigs	1	0	5.767	P53	Parkinson
C33.maxbin.C33.006.fasta_sub.contigs	1.88	0.371237	1.295	P53	Parkinson
C35.metabat.bin.18_sub.contigs	1.3	0.057971	6.15	P53	Parkinson
C40.maxbin.C40.013.fasta.contigs	1	0	0.501	P53	Parkinson
C40.maxbin.C40.032.fasta.contigs	1	0	0.386	P53	Parkinson
C40.metabat.bin.132_sub.contigs	1.41	0.06	4.832	P53	Parkinson
C40.metabat.bin.92.contigs	1	0	0.595	P53	Parkinson
C44.maxbin.C44.013.fasta.contigs	1	0	0.242	P53	Parkinson
C44.metabat.bin.85.contigs	1.44	0.10559	4.812	P53	Parkinson
C46.maxbin.C46.044.fasta.contigs	1	0	0.626	P53	Parkinson
C46.metabat.bin.131.contigs	1	0	0.204	P53	Parkinson
C46.mycc.Cluster.59_sub.contigs	1.48	0.435115	1.245	P53	Parkinson
C47.maxbin.C47.021.fasta.contigs	1.58	0.091954	3.655	P53	Parkinson
C47.metabat.bin.55.contigs	1	0	0.496	P53	Parkinson
C49.maxbin.C49.018.fasta.contigs	1	0	0.735	P53	Parkinson
C54.maxbin.C54.016.fasta.contigs	1	0	0.296	P53	Parkinson
C54.maxbin.C54.032.fasta_sub.contigs	1.29	0.283333	0.444	P53	Parkinson
C59.metabat.bin.29.contigs	1	0	0.245	P53	Parkinson
C65.maxbin.C65.016.fasta.contigs	1.28	0.219512	2.637	P53	Parkinson
C65.metabat.bin.35.contigs	1	0	0.295	P53	Parkinson
C68.maxbin.C68.036.fasta.contigs	1	0	2.325	P53	Parkinson
C68.metabat.bin.112.contigs	1	0	0.308	P53	Parkinson
C68.mycc.Cluster.1.contigs	1	0	0.767	P53	Parkinson
C70.metabat.bin.104.contigs	1.73	0.206422	0.936	P53	Parkinson
C70.metabat.bin.141.contigs	1.36	0.272727	1.3	P53	Parkinson
C70.metabat.bin.41.contigs	1.76	0.133005	15.567	P53	Parkinson
C70.metabat.bin.75_sub.contigs	1	0	0.338	P53	Parkinson
C70.metabat.bin.84.contigs	1	0	0.787	P53	Parkinson
C70.metabat.bin.87.contigs	1	0	0.918	P53	Parkinson
C72.maxbin.C72.049.fasta_sub.contigs	1	0	1.056	P53	Parkinson
C72.metabat.bin.101.contigs	1	0	0.222	P53	Parkinson
C72.metabat.bin.13_sub.contigs	1	0	0.409	P53	Parkinson
C72.metabat.bin.157.contigs	1	0	0.241	P53	Parkinson
C72.metabat.bin.167_sub.contigs	1	0	0.477	P53	Parkinson
C72.metabat.bin.46.contigs	1.35	0.1	1.826	P53	Parkinson
C74.maxbin.C74.002.fasta.contigs	1	0	0.654	P53	Parkinson
C75.metabat.bin.31.contigs	1	0	1.864	P53	Parkinson
C75.mycc.Cluster.28_sub.contigs	1	0	0.781	P53	Parkinson
C76II.maxbin.C76II.018.fasta.contigs	1.18	0.0634921	22.265	P53	Parkinson
C76II.maxbin.C76II.022.fasta.contigs	1.24	0.21519	0.393	P53	Parkinson
C76II.metabat.bin.38.contigs	1.72	0.0947368	6.389	P53	Parkinson
C76II.mycc.Cluster.62.contigs	1	0	7.61	P53	Parkinson
C82.maxbin.C82.015.fasta.contigs	1	0	0.335	P53	Parkinson
C82.metabat.bin.11.contigs	1.17	0.204082	0.34	P53	Parkinson
C82.metabat.bin.66.contigs	1	0	0.219	P53	Parkinson
C86.maxbin.C86.021.fasta.contigs	1	0	0.433	P53	Parkinson
C86.maxbin.C86.046.fasta_sub.contigs	1	0	0.642	P53	Parkinson
C86.metabat.bin.85.contigs	2.25	0.262295	0.204	P53	Parkinson
C87.maxbin.C87.011.fasta.contigs	1	0	0.669	P53	Parkinson
C87.maxbin.C87.018.fasta.contigs	1	0	0.309	P53	Parkinson
C87.metabat.bin.64_sub.contigs	1.74	0.0793651	3.45	P53	Parkinson
C88.maxbin.C88.006.fasta_sub.contigs	1	0	1.458	P53	Parkinson
C89.maxbin.C89.002.fasta_sub.contigs	1	0	1.613	P53	Parkinson
C89.metabat.bin.89.contigs	1	0	0.231	P53	Parkinson
C95.metabat.bin.128.contigs	1	0	0.247	P53	Parkinson
C95.metabat.bin.21.contigs	1	0	0.419	P53	Parkinson
C96.maxbin.C96.011.fasta.contigs	1	0	0.453	P53	Parkinson
C98.concoct.45.contigs	1	0	2.818	P53	Parkinson
C9.mycc.Cluster.54_sub.contigs	1	0	0.767	P53	Parkinson
P100.maxbin.P100.006.fasta.contigs	2.23	0.371831	4.893	P53	Parkinson
P103.maxbin.P103.015.fasta_sub.contigs	1	0	0.387	P53	Parkinson
P103.maxbin.P103.027.fasta_sub.contigs	1.54	0.114943	1.109	P53	Parkinson
P103.metabat.bin.52.contigs	1	0	0.632	P53	Parkinson
P104IIP.metabat.bin.48_sub.contigs	1	0	0.212	P53	Parkinson
P105.maxbin.P105.006.fasta.contigs	1.19	0.118519	2.912	P53	Parkinson
P105.metabat.bin.69.contigs	1	0	0.272	P53	Parkinson
P10old.maxbin.P10old.065.fasta.contigs	1	0	0.397	P53	Parkinson
P10old.metabat.bin.121.contigs	1	0	0.674	P53	Parkinson
P10old.metabat.bin.17.contigs	1.33	0.113333	1.135	P53	Parkinson
P10old.metabat.bin.41_sub.contigs	1	0	0.767	P53	Parkinson
P114.metabat.bin.23.contigs	1	0	0.326	P53	Parkinson
P115.mycc.Cluster.33.contigs	1	0	0.846	P53	Parkinson
P11old.maxbin.P11old.020.fasta_sub.contigs	1	0	6.761	P53	Parkinson
P12.metabat.bin.2.contigs	1.36	0.0993377	2.861	P53	Parkinson
P12.mycc.Cluster.63_sub.contigs	1	0	15.356	P53	Parkinson
P14.maxbin.P14.004.fasta_sub.contigs	1.2	0.302326	2.006	P53	Parkinson
P14.metabat.bin.69.contigs	1	0	0.205	P53	Parkinson
P16.maxbin.P16.044.fasta_sub.contigs	1	0	0.252	P53	Parkinson
P16.metabat.bin.23.contigs	1.14	0.136364	4.333	P53	Parkinson
P16.metabat.bin.2.contigs	1.17	0.120301	15.741	P53	Parkinson
P16.metabat.bin.94.contigs	1.51	0.702756	7.687	P53	Parkinson
P16.mycc.Cluster.32_sub.contigs	1	0	5.227	P53	Parkinson
P17.metabat.bin.18_sub.contigs	1	0	0.369	P53	Parkinson
P18.mycc.Cluster.34_sub.contigs	1	0	2.092	P53	Parkinson
P24.metabat.bin.38.contigs	1	0	0.291	P53	Parkinson
P28.maxbin.P28.042.fasta.contigs	1.68	0.129534	22.586	P53	Parkinson
P34.maxbin.P34.010.fasta_sub.contigs	1	0	0.225	P53	Parkinson
P34.metabat.bin.20.contigs	1	0	0.239	P53	Parkinson
P38.maxbin.P38.011.fasta.contigs	1	0	0.481	P53	Parkinson
P42.maxbin.P42.001.fasta.contigs	1	0	1.792	P53	Parkinson
P42.mycc.Cluster.66_sub.contigs	1	0	1.101	P53	Parkinson
P43.metabat.bin.15.contigs	1.27	0.201258	1.164	P53	Parkinson
P43.metabat.bin.63.contigs	1	0	0.293	P53	Parkinson
P45.metabat.bin.95.contigs	2.21	0.0635593	14.268	P53	Parkinson
P4.maxbin.P4.007.fasta_sub.contigs	1	0	2.126	P53	Parkinson
P51.concoct.31.contigs	1	0	0.416	P53	Parkinson
P52.maxbin.P52.016.fasta_sub.contigs	1	0	0.663	P53	Parkinson
P52.metabat.bin.40.contigs	1.25	0.0808824	6.929	P53	Parkinson
maxbin.005.fasta.contigs	1.45	0.0880503	83.131	P53	Parkinson
maxbin.007.fasta.contigs	1.23	0.0888889	67.825	P53	Parkinson
maxbin.009.fasta_sub.contigs	1.56	0.0982659	54.049	P53	Parkinson
maxbin.019.fasta.contigs	1.26	0.0735294	18.115	P53	Parkinson
metabat.bin.10.contigs	1.1	0.0756303	40.724	P53	Parkinson
metabat.bin.27.contigs	1.11	0.075	52.097	P53	Parkinson
metabat.bin.34.contigs	1.41	0.0844156	12.226	P53	Parkinson
metabat.bin.36.contigs	1.51	0.0679012	9.495	P53	Parkinson
metabat.bin.40.contigs	1.55	0.0606061	8.048	P53	Parkinson
P56.mycc.Cluster.29_sub.contigs	1	0	1.626	P53	Parkinson
P57.metabat.bin.110.contigs	1	0	0.241	P53	Parkinson
P58.mycc.Cluster.29.contigs	1	0	0.413	P53	Parkinson
P58.mycc.Cluster.51_sub.contigs	1	0	1.268	P53	Parkinson
P59.abawaca.8_sub.contigs	1	0	0.568	P53	Parkinson
P59.maxbin.P59.030.fasta.contigs	1	0	0.31	P53	Parkinson
P59.metabat.bin.31.contigs	1.06	0.178295	6.561	P53	Parkinson
P5.maxbin.P5.009.fasta.contigs	1	0	0.293	P53	Parkinson
P5.maxbin.P5.018.fasta_sub.contigs	1	0	0.598	P53	Parkinson
P5.metabat.bin.77_sub.contigs	1.23	0.168919	2.6	P53	Parkinson
P60.metabat.bin.4.contigs	1.16	0.107692	5.15	P53	Parkinson
P61.metabat.bin.53.contigs	1.37	0.138365	7.594	P53	Parkinson
P61.metabat.bin.66.contigs	1	0	0.216	P53	Parkinson
P63.metabat.bin.46.contigs	1.31	0.10274	68.309	P53	Parkinson
P66.metabat.bin.18_sub.contigs	1	0	0.416	P53	Parkinson
P66.metabat.bin.28.contigs	1.2	0.148936	1.561	P53	Parkinson
P67.maxbin.P67.025.fasta.contigs	1	0	0.486	P53	Parkinson
P67.metabat.bin.40_sub.contigs	1	0	2.969	P53	Parkinson
P68.maxbin.P68.007.fasta.contigs	1	0	0.778	P53	Parkinson
P69.maxbin.P69.017.fasta.contigs	1	0	0.346	P53	Parkinson
P71.maxbin.P71.001.fasta_sub.contigs	1	0.180328	2.016	P53	Parkinson
P71.maxbin.P71.022.fasta_sub.contigs	1	0	0.802	P53	Parkinson
P71.maxbin.P71.023.fasta.contigs	1.05	0.0707965	94.694	P53	Parkinson
P71.mycc.Cluster.30.contigs	1	0	1.274	P53	Parkinson
P72.metabat.bin.26.contigs	1.59	0.0809249	6.659	P53	Parkinson
P73.maxbin.P73.028.fasta_sub.contigs	1	0	2.842	P53	Parkinson
P77.maxbin.P77.005.fasta.contigs	1	0	3.172	P53	Parkinson
P83.concoct.24_sub.contigs	1.83	0.0985222	6.393	P53	Parkinson
P83.metabat.bin.16.contigs	2.09	0.164	86.869	P53	Parkinson
P87.maxbin.P87.019.fasta.contigs	1	0	0.54	P53	Parkinson
P87.metabat.bin.50.contigs	1	0.0654206	2.515	P53	Parkinson
P88.maxbin.P88.005.fasta.contigs	1	0.48698	0.968	P53	Parkinson
P8.metabat.bin.40.contigs	1.79	0.221739	0.256	P53	Parkinson
P95II.metabat.bin.5.contigs	1.21	0.0692308	25.902	P53	Parkinson
C102.maxbin.C102.009.fasta.contigs	1.95	0.144737	1.043	P56	Parkinson
C102.maxbin.C102.014.fasta.contigs	1.26	0.513514	1.067	P56	Parkinson
C102.metabat.bin.42.contigs	1	0	0.451	P56	Parkinson
C102.metabat.bin.58.contigs	1.36	0.180723	0.452	P56	Parkinson
C102.mycc.Cluster.16_sub.contigs	1	0	0.735	P56	Parkinson
C104.metabat.bin.100.contigs	1	0	0.567	P56	Parkinson
C104.metabat.bin.1.contigs	1	0	0.273	P56	Parkinson
C105.metabat.bin.14.contigs	1	0	0.219	P56	Parkinson
C111.maxbin.C111.007.fasta_sub.contigs	1	0	6.9	P56	Parkinson
C114.maxbin.C114.015.fasta_sub.contigs	1	0	0.207	P56	Parkinson
C114.maxbin.C114.028.fasta.contigs	1	0	0.396	P56	Parkinson
C114.metabat.bin.103.contigs	1.55	0.0882353	2.163	P56	Parkinson
C114.metabat.bin.111.contigs	1.49	0.0914634	4.854	P56	Parkinson
C114.metabat.bin.39.contigs	1.68	0.120419	0.725	P56	Parkinson
C114.metabat.bin.40.contigs	2.19	0.217857	0.402	P56	Parkinson
C114.metabat.bin.4_sub.contigs	1	0	1.327	P56	Parkinson
C114.metabat.bin.6.contigs	1	0	0.235	P56	Parkinson
C114.metabat.bin.76.contigs	1.77	0.520325	1.298	P56	Parkinson
C114.metabat.bin.88.contigs	1.38	0.0738255	127.537	P56	Parkinson
C114.mycc.Cluster.13_sub.contigs	2.17	0.43342	1.005	P56	Parkinson
C118.metabat.bin.49.contigs	1.3	0.103448	1.091	P56	Parkinson
C119.metabat.bin.30.contigs	1	0	0.29	P56	Parkinson
C123.maxbin.C123.024.fasta.contigs	1	0	0.671	P56	Parkinson
C124.maxbin.C124.045.fasta_sub.contigs	1	0	0.271	P56	Parkinson
C134.maxbin.C134.023.fasta.contigs	1.6	0.183673	0.65	P56	Parkinson
C134.mycc.Cluster.11.contigs	1	0	2.817	P56	Parkinson
C137.maxbin.C137.016.fasta_sub.contigs	1	0	6.453	P56	Parkinson
C137.maxbin.C137.021.fasta.contigs	1	0	0.642	P56	Parkinson
C137.maxbin.C137.026.fasta.contigs	1	0	3.673	P56	Parkinson
C137.metabat.bin.18.contigs	1.51	0.0792683	1.542	P56	Parkinson
C137.metabat.bin.52.contigs	1.37	0.121795	68.803	P56	Parkinson
C140.mycc.Cluster.67_sub.contigs	1	0	3.076	P56	Parkinson
C142.maxbin.C142.048.fasta.contigs	1.13	0.103175	1.525	P56	Parkinson
C142.maxbin.C142.052.fasta_sub.contigs	1	0	1.313	P56	Parkinson
C142.maxbin.C142.064.fasta.contigs	1	0	0.752	P56	Parkinson
C142.metabat.bin.58.contigs	1.36	0.15528	2.352	P56	Parkinson
C142.mycc.Cluster.106_sub.contigs	1	0	0.418	P56	Parkinson
C146.concoct.98_sub.contigs	1.43	0.239362	0.355	P56	Parkinson
C146.metabat.bin.107_sub.contigs	1.29	0.218182	0.41	P56	Parkinson
C146.metabat.bin.7.contigs	1.75	0.111675	24.293	P56	Parkinson
C147.maxbin.C147.001.fasta_sub.contigs	1	0	13.678	P56	Parkinson
C148.metabat.bin.21.contigs	1.21	0.110294	1.877	P56	Parkinson
C152IIP.metabat.bin.36.contigs	1.48	0.0864198	14.642	P56	Parkinson
C15.maxbin.C15.002.fasta.contigs	1	0	0.54	P56	Parkinson
C18.metabat.bin.39.contigs	1.32	0.245714	0.22	P56	Parkinson
C18.metabat.bin.57.contigs	1.29	0.0979021	53.472	P56	Parkinson
C18.metabat.bin.79.contigs	1	0	0.256	P56	Parkinson
C1.concoct.28_sub.contigs	1.49	0.113095	3.204	P56	Parkinson
C1.maxbin.C1.010.fasta.contigs	1.16	0.526531	0.541	P56	Parkinson
C1.maxbin.C1.022.fasta.contigs	1	0	2.749	P56	Parkinson
C1.metabat.bin.114.contigs	1.31	0.0902778	1.461	P56	Parkinson
C20.maxbin.C20.016.fasta.contigs	1	0	5.288	P56	Parkinson
C20.metabat.bin.37.contigs	1	0	0.999	P56	Parkinson
C21.metabat.bin.132.contigs	1.62	0.164948	0.217	P56	Parkinson
C21.mycc.Cluster.676.contigs	1	0	0.864	P56	Parkinson
C23.metabat.bin.74.contigs	1	0	0.301	P56	Parkinson
C26.maxbin.C26.002.fasta.contigs	1	0	15.129	P56	Parkinson
C28.mycc.Cluster.53.contigs	1	0	3.182	P56	Parkinson
C32.concoct.28_sub.contigs	1	0	1.006	P56	Parkinson
C33.metabat.bin.19.contigs	1	0	0.567	P56	Parkinson
C33.metabat.bin.54_sub.contigs	1	0	0.766	P56	Parkinson
C34old.maxbin.C34old.004.fasta.contigs	1	0	0.809	P56	Parkinson
C34old.maxbin.C34old.017.fasta.contigs	1	0	0.33	P56	Parkinson
C35.metabat.bin.18_sub.contigs	1	0	0.45	P56	Parkinson
C40.maxbin.C40.013.fasta.contigs	1	0	0.275	P56	Parkinson
C40.metabat.bin.139.contigs	1.45	0.0880503	4.196	P56	Parkinson
C40.metabat.bin.145.contigs	1	0	0.695	P56	Parkinson
C44.metabat.bin.96.contigs	1.98	0.0958904	3.796	P56	Parkinson
C46.maxbin.C46.044.fasta.contigs	1.45	0.431373	3.721	P56	Parkinson
C46.maxbin.C46.048.fasta.contigs	1	0	0.433	P56	Parkinson
C46.metabat.bin.131.contigs	1	0	2.518	P56	Parkinson
C46.metabat.bin.140.contigs	1.55	0.205128	0.454	P56	Parkinson
C46.mycc.Cluster.59_sub.contigs	1.75	0.264706	2.228	P56	Parkinson
C47.maxbin.C47.021.fasta.contigs	1	0	1.334	P56	Parkinson
C47.metabat.bin.55.contigs	1	0	0.897	P56	Parkinson
C48.maxbin.C48.016.fasta.contigs	1.36	0.144654	1.554	P56	Parkinson
C48.metabat.bin.17.contigs	1.71	0.127551	3.577	P56	Parkinson
C49.maxbin.C49.018.fasta.contigs	1.27	0.124138	6.695	P56	Parkinson
C51.metabat.bin.1.contigs	1.9	0.12844	1.045	P56	Parkinson
C51.metabat.bin.3.contigs	1.38	0.121019	0.972	P56	Parkinson
C51.metabat.bin.60.contigs	1.51	0.106509	2.437	P56	Parkinson
C54.maxbin.C54.032.fasta_sub.contigs	1.68	0.44	4.19	P56	Parkinson
C54.metabat.bin.118.contigs	1	0	0.385	P56	Parkinson
C59.maxbin.C59.020.fasta.contigs	1.38	0.08	1.791	P56	Parkinson
C59.metabat.bin.29.contigs	1	0	0.861	P56	Parkinson
C65.maxbin.C65.016.fasta.contigs	1	0	1.095	P56	Parkinson
C65.metabat.bin.35.contigs	2.96	0.605859	1.35	P56	Parkinson
C68.maxbin.C68.001.fasta.contigs	1	0	10.946	P56	Parkinson
C68.metabat.bin.112.contigs	1	0	0.293	P56	Parkinson
C68.mycc.Cluster.1.contigs	1	0	0.749	P56	Parkinson
C70.concoct.85.contigs	1.26	0.1	0.674	P56	Parkinson
C70.maxbin.C70.057.fasta.contigs	1.21	0.0692308	7.705	P56	Parkinson
C70.maxbin.C70.069.fasta.contigs	1	0	0.692	P56	Parkinson
C70.metabat.bin.104.contigs	1.57	0.279817	0.237	P56	Parkinson
C70.metabat.bin.130_sub.contigs	1.76	0.128713	1.57	P56	Parkinson
C70.metabat.bin.141.contigs	1.16	0.0866142	51.136	P56	Parkinson
C70.metabat.bin.75_sub.contigs	1.43	0.1875	9.298	P56	Parkinson
C70.metabat.bin.84.contigs	1	0	0.526	P56	Parkinson
C70.metabat.bin.87.contigs	1.97	0.135965	3.111	P56	Parkinson
C70.metabat.bin.88.contigs	1	0	0.676	P56	Parkinson
C70.mycc.Cluster.88_sub.contigs	1	0	0.442	P56	Parkinson
C72.maxbin.C72.047.fasta_sub.contigs	1	0	2.599	P56	Parkinson
C72.maxbin.C72.049.fasta_sub.contigs	1	0	1.318	P56	Parkinson
C72.metabat.bin.13_sub.contigs	2.6	0.343434	0.985	P56	Parkinson
C72.metabat.bin.157.contigs	1	0	0.279	P56	Parkinson
C72.metabat.bin.167_sub.contigs	1	0	1.667	P56	Parkinson
C72.metabat.bin.46.contigs	1.29	0.0785714	15.544	P56	Parkinson
C74.maxbin.C74.002.fasta.contigs	1	0	0.75	P56	Parkinson
C75.metabat.bin.31.contigs	1	0	0.913	P56	Parkinson
C75.mycc.Cluster.28_sub.contigs	1	0	2.43	P56	Parkinson
C76II.maxbin.C76II.017.fasta_sub.contigs	1	0	0.233	P56	Parkinson
C76II.maxbin.C76II.018.fasta.contigs	1	0	0.252	P56	Parkinson
C76II.maxbin.C76II.047.fasta_sub.contigs	2.38	0.355014	0.454	P56	Parkinson
C76II.metabat.bin.19.contigs	1.58	0.102273	1.105	P56	Parkinson
C76II.mycc.Cluster.62.contigs	1	0	9.463	P56	Parkinson
C7.metabat.bin.64.contigs	1	0	0.703	P56	Parkinson
C80.maxbin.C80.016.fasta.contigs	1	0	0.461	P56	Parkinson
C82.maxbin.C82.015.fasta.contigs	1	0	0.651	P56	Parkinson
C82.metabat.bin.11.contigs	1.01	0.121739	9.416	P56	Parkinson
C82.metabat.bin.27.contigs	1.76	0.137255	3.593	P56	Parkinson
C82.metabat.bin.66.contigs	1.24	0.0746269	6.526	P56	Parkinson
C82.metabat.bin.88.contigs	1	0	0.382	P56	Parkinson
C82.mycc.Cluster.24_sub.contigs	1	0	10.528	P56	Parkinson
C82.mycc.Cluster.68_sub.contigs	1	0	5.555	P56	Parkinson
C85.metabat.bin.52.contigs	1.94	0.355482	0.777	P56	Parkinson
C86.maxbin.C86.021.fasta.contigs	1	0.047619	29.92	P56	Parkinson
C86.maxbin.C86.046.fasta_sub.contigs	1	0	1.013	P56	Parkinson
C86.metabat.bin.85.contigs	2.03	0.174797	0.738	P56	Parkinson
C87.maxbin.C87.011.fasta.contigs	1	0	0.45	P56	Parkinson
C87.maxbin.C87.018.fasta.contigs	1.19	0.0916031	12.723	P56	Parkinson
C87.metabat.bin.27.contigs	1	0	0.42	P56	Parkinson
C87.metabat.bin.45.contigs	1	0	0.872	P56	Parkinson
C87.metabat.bin.56.contigs	2.3	0.135338	0.89	P56	Parkinson
C88.maxbin.C88.006.fasta_sub.contigs	1	0	1.847	P56	Parkinson
C88.metabat.bin.38.contigs	1	0	0.202	P56	Parkinson
C88.metabat.bin.39.contigs	1.42	0.118012	4.758	P56	Parkinson
C88.metabat.bin.61.contigs	1	0	0.383	P56	Parkinson
C89.maxbin.C89.002.fasta_sub.contigs	1	0	0.472	P56	Parkinson
C89.mycc.Cluster.53_sub.contigs	1.5	0.132948	1.322	P56	Parkinson
C89.mycc.Cluster.73_sub.contigs	1.12	0.104	36.982	P56	Parkinson
C90.metabat.bin.63.contigs	1.66	0.107527	6.158	P56	Parkinson
C95.metabat.bin.21.contigs	1	0	0.703	P56	Parkinson
C95.mycc.Cluster.32.contigs	1	0	0.233	P56	Parkinson
C96.maxbin.C96.011.fasta.contigs	1	0	0.674	P56	Parkinson
C98.concoct.45.contigs	2.16	0.149606	32.447	P56	Parkinson
C9.concoct.123.contigs	1.57	0.0924855	1.289	P56	Parkinson
C9.metabat.bin.143.contigs	1	0	0.511	P56	Parkinson
C9.metabat.bin.160_sub.contigs	1.79	0.105	2.185	P56	Parkinson
C9.mycc.Cluster.54_sub.contigs	1	0	1.802	P56	Parkinson
P100.maxbin.P100.006.fasta.contigs	1.33	0.452675	5.576	P56	Parkinson
P103.maxbin.P103.015.fasta_sub.contigs	1.9	0.173913	0.737	P56	Parkinson
P103.maxbin.P103.027.fasta_sub.contigs	1.65	0.0883978	8.331	P56	Parkinson
P103.metabat.bin.52.contigs	1	0	0.956	P56	Parkinson
P104IIP.maxbin.P104IIP.007.fasta.contigs	1	0	0.652	P56	Parkinson
P104IIP.metabat.bin.63.contigs	1	0	1.458	P56	Parkinson
P105.maxbin.P105.006.fasta.contigs	1	0.224806	1.096	P56	Parkinson
P105.metabat.bin.69.contigs	1	0	0.302	P56	Parkinson
P107.maxbin.P107.001.fasta.contigs	1	0	0.941	P56	Parkinson
P107.maxbin.P107.047.fasta.contigs	1.15	0.108527	2.407	P56	Parkinson
P107.metabat.bin.112.contigs	1.28	0.0588235	5.442	P56	Parkinson
P10old.maxbin.P10old.065.fasta.contigs	1	0	0.763	P56	Parkinson
P10old.metabat.bin.104.contigs	1.84	0.132075	0.267	P56	Parkinson
P10old.metabat.bin.121.contigs	1	0	1.3	P56	Parkinson
P10old.metabat.bin.17.contigs	1	0	0.249	P56	Parkinson
P10old.metabat.bin.41_sub.contigs	2.63	0.239884	0.453	P56	Parkinson
P114.concoct.77_sub.contigs	2.18	0.158301	0.57	P56	Parkinson
P114.maxbin.P114.006.fasta.contigs	1	0.641577	2.095	P56	Parkinson
P114.maxbin.P114.027.fasta.contigs	1.2	0.104478	6.895	P56	Parkinson
P114.metabat.bin.23.contigs	1.23	0.115108	5.816	P56	Parkinson
P115.concoct.82_sub.contigs	1	0	2.575	P56	Parkinson
P115.maxbin.P115.037.fasta_sub.contigs	1	0	0.845	P56	Parkinson
P115.metabat.bin.75.contigs	1.44	0.127273	6.515	P56	Parkinson
P115.mycc.Cluster.33.contigs	1	0	2.732	P56	Parkinson
P11old.maxbin.P11old.020.fasta_sub.contigs	1.67	0.0773481	38.516	P56	Parkinson
P11old.metabat.bin.49.contigs	1	0	0.222	P56	Parkinson
P120.maxbin.P120.005.fasta_sub.contigs	1	0	4.084	P56	Parkinson
P12.metabat.bin.13.contigs	2.21	0.184502	0.563	P56	Parkinson
P12.metabat.bin.8.contigs	1	0	0.471	P56	Parkinson
P12.mycc.Cluster.63_sub.contigs	1	0	24.944	P56	Parkinson
P14.maxbin.P14.004.fasta_sub.contigs	1.3	0.155844	27.937	P56	Parkinson
P14.metabat.bin.81.contigs	1.24	0.101449	2.182	P56	Parkinson
P16.maxbin.P16.044.fasta_sub.contigs	1	0	0.58	P56	Parkinson
P16.metabat.bin.21.contigs	1.56	0.0769231	1.382	P56	Parkinson
P16.metabat.bin.23.contigs	1	0.5671	3.363	P56	Parkinson
P16.metabat.bin.2.contigs	2.14	0.357357	1.506	P56	Parkinson
P16.metabat.bin.41.contigs	2.35	0.154676	0.728	P56	Parkinson
P16.metabat.bin.49.contigs	1.73	0.217195	0.256	P56	Parkinson
P16.metabat.bin.62.contigs	1.4	0.10828	0.819	P56	Parkinson
P16.metabat.bin.78.contigs	1.3	0.115646	3.848	P56	Parkinson
P16.metabat.bin.94.contigs	1	0	1.859	P56	Parkinson
P16.mycc.Cluster.32_sub.contigs	1	0	4.15	P56	Parkinson
P17.metabat.bin.17.contigs	1	0	0.208	P56	Parkinson
P17.metabat.bin.18_sub.contigs	1	0	13.964	P56	Parkinson
P18.mycc.Cluster.34_sub.contigs	1	0	7.205	P56	Parkinson
P19.concoct.25.contigs	1	0	0.291	P56	Parkinson
P20.mycc.Cluster.69.contigs	1	0	2.154	P56	Parkinson
P24.maxbin.P24.003.fasta.contigs	1	0	2.359	P56	Parkinson
P24.metabat.bin.38.contigs	1.14	0.102362	31.664	P56	Parkinson
P26.concoct.63.contigs	1.29	0.116438	1.83	P56	Parkinson
P26.metabat.bin.25.contigs	1.24	0.0948905	7.507	P56	Parkinson
P28.maxbin.P28.042.fasta.contigs	1.45	0.0993789	36.512	P56	Parkinson
P34.maxbin.P34.010.fasta_sub.contigs	1	0	0.305	P56	Parkinson
P34.metabat.bin.20.contigs	1	0	0.349	P56	Parkinson
P34.metabat.bin.53_sub.contigs	1.66	0.174129	0.516	P56	Parkinson
P38.maxbin.P38.011.fasta.contigs	1	0	1.606	P56	Parkinson
P42.maxbin.P42.001.fasta.contigs	1	0	0.632	P56	Parkinson
P42.maxbin.P42.039.fasta.contigs	1	0	0.576	P56	Parkinson
P42.metabat.bin.51.contigs	1.24	0.0948905	4.039	P56	Parkinson
P42.mycc.Cluster.66_sub.contigs	1	0	1.35	P56	Parkinson
P43.metabat.bin.15.contigs	1.31	0.114865	28.851	P56	Parkinson
P43.metabat.bin.21.contigs	1	0	0.942	P56	Parkinson
P43.metabat.bin.63.contigs	1.21	0.110294	36.151	P56	Parkinson
P45.metabat.bin.31_sub.contigs	1	0	0.382	P56	Parkinson
P45.metabat.bin.32.contigs	1	0	0.246	P56	Parkinson
P45.metabat.bin.95.contigs	1	0	0.206	P56	Parkinson
P47.metabat.bin.36.contigs	1.62	0.124324	3.038	P56	Parkinson
P47.metabat.bin.38.contigs	1	0	1.025	P56	Parkinson
P4.maxbin.P4.007.fasta_sub.contigs	1	0	8.092	P56	Parkinson
P4.metabat.bin.44.contigs	1	0	15.144	P56	Parkinson
P50.metabat.bin.40.contigs	1	0	0.25	P56	Parkinson
P51.mycc.Cluster.45.contigs	1	0	0.759	P56	Parkinson
P52.concoct.64_sub.contigs	1	0	0.515	P56	Parkinson
P52.maxbin.P52.016.fasta_sub.contigs	1	0	0.791	P56	Parkinson
P52.metabat.bin.32.contigs	1	0	0.547	P56	Parkinson
P52.metabat.bin.40.contigs	1.18	0.0852713	11.927	P56	Parkinson
P52.metabat.bin.79.contigs	1.24	0.101449	6.902	P56	Parkinson
P53.maxbin.P53.005.fasta.contigs	1.31	0.108844	20.78	P56	Parkinson
P53.maxbin.P53.007.fasta.contigs	1.41	0.184971	2.325	P56	Parkinson
P53.maxbin.P53.009.fasta_sub.contigs	2.32	0.313609	5.517	P56	Parkinson
P53.maxbin.P53.019.fasta.contigs	1	0	0.648	P56	Parkinson
P53.metabat.bin.34.contigs	1.75	0.129353	1.617	P56	Parkinson
P53.metabat.bin.36.contigs	1.27	0.0928571	3.014	P56	Parkinson
metabat.bin.21.contigs	1.19	0.048	14.163	P56	Parkinson
mycc.Cluster.29_sub.contigs	1.34	0.0694444	13.591	P56	Parkinson
P57.metabat.bin.110.contigs	1	0	0.4	P56	Parkinson
P57.metabat.bin.5.contigs	1	0	0.593	P56	Parkinson
P58.mycc.Cluster.29.contigs	1	0	11.544	P56	Parkinson
P58.mycc.Cluster.51_sub.contigs	2.22	0.204301	1.78	P56	Parkinson
P59.abawaca.8_sub.contigs	1	0	0.675	P56	Parkinson
P59.maxbin.P59.030.fasta.contigs	1	0	0.788	P56	Parkinson
P5.maxbin.P5.009.fasta.contigs	1	0	1.267	P56	Parkinson
P5.maxbin.P5.018.fasta_sub.contigs	2.27	0.267742	4.214	P56	Parkinson
P5.metabat.bin.77_sub.contigs	1.25	0.113475	55.709	P56	Parkinson
P60.metabat.bin.4.contigs	1.14	0.136364	1.819	P56	Parkinson
P60.metabat.bin.7.contigs	1.3	0.127517	1.184	P56	Parkinson
P61.maxbin.P61.029.fasta.contigs	1	0	1.727	P56	Parkinson
P61.metabat.bin.66.contigs	1	0	0.3	P56	Parkinson
P63.concoct.15.contigs	1	0	0.238	P56	Parkinson
P63.concoct.75_sub.contigs	1.22	0.0687023	27.93	P56	Parkinson
P63.metabat.bin.46.contigs	1	0	0.373	P56	Parkinson
P66.metabat.bin.18_sub.contigs	2.9	0.15942	3.289	P56	Parkinson
P66.metabat.bin.30.contigs	1.23	0.0888889	3.434	P56	Parkinson
P67.maxbin.P67.025.fasta.contigs	1	0	0.41	P56	Parkinson
P67.metabat.bin.2.contigs	1	0.2	1.657	P56	Parkinson
P67.metabat.bin.40_sub.contigs	1.31	0.0965517	16.391	P56	Parkinson
P68.maxbin.P68.007.fasta.contigs	1	0	0.414	P56	Parkinson
P69.maxbin.P69.013.fasta.contigs	1	0	0.63	P56	Parkinson
P69.maxbin.P69.024.fasta.contigs	1.08	0.1	1.399	P56	Parkinson
P69.maxbin.P69.064.fasta.contigs	1	0	0.426	P56	Parkinson
P69.metabat.bin.17.contigs	1.63	0.11413	2.828	P56	Parkinson
P69.metabat.bin.44.contigs	2.3	0.283489	0.89	P56	Parkinson
P69.metabat.bin.60.contigs	1	0	1.318	P56	Parkinson
P71.maxbin.P71.001.fasta_sub.contigs	1	0.115044	74.78	P56	Parkinson
P71.maxbin.P71.022.fasta_sub.contigs	1	0	0.738	P56	Parkinson
P71.maxbin.P71.023.fasta.contigs	1.07	0.0695652	18.644	P56	Parkinson
P71.metabat.bin.13.contigs	1	0	1.195	P56	Parkinson
P71.mycc.Cluster.30.contigs	1	0	6.493	P56	Parkinson
P72.metabat.bin.26.contigs	2.32	0.2	0.962	P56	Parkinson
P73.maxbin.P73.028.fasta_sub.contigs	1.48	0.317972	2.459	P56	Parkinson
P73.metabat.bin.34.contigs	1.2	0.148936	0.757	P56	Parkinson
P73.metabat.bin.42.contigs	1	0	0.482	P56	Parkinson
P77.maxbin.P77.005.fasta.contigs	1.23	0.0538462	24.856	P56	Parkinson
P83.concoct.24_sub.contigs	2.24	0.188406	0.978	P56	Parkinson
P83.maxbin.P83.011.fasta.contigs	1.08	0.211679	0.291	P56	Parkinson
P83.metabat.bin.16.contigs	1	0.491247	12.24	P56	Parkinson
P87.maxbin.P87.019.fasta.contigs	1.29	0.104167	6.146	P56	Parkinson
P88.maxbin.P88.005.fasta.contigs	1	0.656853	5.727	P56	Parkinson
P8.metabat.bin.10.contigs	2.1	0.252669	0.355	P56	Parkinson
P94.concoct.6_sub.contigs	1	0	0.337	P56	Parkinson
P95II.metabat.bin.5.contigs	1.79	0.204444	0.258	P56	Parkinson
P99.maxbin.P99.004.fasta.contigs	1.67	0.134715	36.673	P56	Parkinson
C102.maxbin.C102.009.fasta.contigs	2.47	0.288184	0.22	P57	Parkinson
C102.maxbin.C102.014.fasta.contigs	1.03	0.112069	14.066	P57	Parkinson
C102.maxbin.C102.031.fasta.contigs	1	0	0.486	P57	Parkinson
C102.metabat.bin.42.contigs	2	0.319728	3.108	P57	Parkinson
C102.mycc.Cluster.16_sub.contigs	1	0	0.301	P57	Parkinson
C102.mycc.Cluster.25_sub.contigs	1	0	0.203	P57	Parkinson
C104.metabat.bin.44.contigs	1	0	0.672	P57	Parkinson
C104.metabat.bin.95_sub.contigs	1	0	0.602	P57	Parkinson
C107.metabat.bin.23.contigs	1	0.0990991	10.958	P57	Parkinson
C111.maxbin.C111.007.fasta_sub.contigs	1	0	7.185	P57	Parkinson
C114.maxbin.C114.015.fasta_sub.contigs	1.82	0.505435	0.354	P57	Parkinson
C114.maxbin.C114.028.fasta.contigs	1	0	1.52	P57	Parkinson
C114.maxbin.C114.047.fasta.contigs	1	0	0.231	P57	Parkinson
C114.metabat.bin.103.contigs	1.8	0.142857	0.799	P57	Parkinson
C114.metabat.bin.105_sub.contigs	1.1	0.112903	3.744	P57	Parkinson
C114.metabat.bin.111.contigs	1.53	0.130682	1.903	P57	Parkinson
C114.metabat.bin.4_sub.contigs	1	0	0.588	P57	Parkinson
C114.metabat.bin.76.contigs	1	0	0.42	P57	Parkinson
C114.metabat.bin.88.contigs	1.31	0.149351	31.626	P57	Parkinson
C114.mycc.Cluster.13_sub.contigs	2.81	0.523729	0.27	P57	Parkinson
C118.metabat.bin.49.contigs	1.37	0.138365	0.547	P57	Parkinson
C119.metabat.bin.30.contigs	1	0	1.205	P57	Parkinson
C123.maxbin.C123.024.fasta.contigs	1	0	0.49	P57	Parkinson
C124.maxbin.C124.045.fasta_sub.contigs	2.26	0.143939	6.712	P57	Parkinson
C124.metabat.bin.104.contigs	2.8	0.220056	0.215	P57	Parkinson
C124.metabat.bin.161.contigs	1.62	0.119565	1.285	P57	Parkinson
C124.metabat.bin.91.contigs	1	0	0.218	P57	Parkinson
C134.maxbin.C134.023.fasta.contigs	1.29	0.222892	0.661	P57	Parkinson
C134.metabat.bin.112.contigs	1	0	0.204	P57	Parkinson
C134.mycc.Cluster.10.contigs	1	0	0.314	P57	Parkinson
C134.mycc.Cluster.11.contigs	1	0	2.15	P57	Parkinson
C137.maxbin.C137.016.fasta_sub.contigs	1	0	7.951	P57	Parkinson
C137.maxbin.C137.021.fasta.contigs	1	0	0.587	P57	Parkinson
C137.maxbin.C137.026.fasta.contigs	1	0	1.712	P57	Parkinson
C137.metabat.bin.52.contigs	1.27	0.141892	35.606	P57	Parkinson
C140.maxbin.C140.018.fasta.contigs	1	0	0.391	P57	Parkinson
C142.maxbin.C142.052.fasta_sub.contigs	1.05	0.192308	2.423	P57	Parkinson
C142.maxbin.C142.060.fasta_sub.contigs	2.14	0.238434	1.707	P57	Parkinson
C142.maxbin.C142.064.fasta.contigs	1	0	2.901	P57	Parkinson
C142.metabat.bin.58.contigs	1.49	0.118343	2.818	P57	Parkinson
C142.mycc.Cluster.106_sub.contigs	1	0	0.241	P57	Parkinson
C146.concoct.98_sub.contigs	1.23	0.25	0.812	P57	Parkinson
C146.metabat.bin.107_sub.contigs	1.26	0.0935252	9.303	P57	Parkinson
C146.metabat.bin.7.contigs	1.82	0.133333	4.913	P57	Parkinson
C147.maxbin.C147.001.fasta_sub.contigs	1	0	13.774	P57	Parkinson
C147.maxbin.C147.039.fasta.contigs	1	0	0.402	P57	Parkinson
C148.metabat.bin.21.contigs	1.47	0.178771	0.619	P57	Parkinson
C15.maxbin.C15.002.fasta.contigs	1	0	2.583	P57	Parkinson
C18.maxbin.C18.009.fasta.contigs	1.42	0.1125	3.82	P57	Parkinson
C18.metabat.bin.39.contigs	1.22	0.146853	13.707	P57	Parkinson
C18.metabat.bin.57.contigs	1.42	0.106918	25.465	P57	Parkinson
C18.metabat.bin.79.contigs	2.05	0.497549	0.59	P57	Parkinson
C18.mycc.Cluster.92.contigs	1	0	0.446	P57	Parkinson
C1.concoct.16.contigs	1	0	1.199	P57	Parkinson
C1.concoct.28_sub.contigs	1.39	0.108974	21.573	P57	Parkinson
C1.maxbin.C1.010.fasta.contigs	1.04	0.111111	50.501	P57	Parkinson
C1.maxbin.C1.022.fasta.contigs	1.38	0.126582	10.522	P57	Parkinson
C1.maxbin.C1.051.fasta.contigs	1	0	0.259	P57	Parkinson
C20.maxbin.C20.010.fasta.contigs	1.53	0.15	26.013	P57	Parkinson
C20.metabat.bin.37.contigs	1.12	0.111111	9.683	P57	Parkinson
C20.metabat.bin.45.contigs	2.15	0.592803	4.539	P57	Parkinson
C21.concoct.9.contigs	1.46	0.130952	0.668	P57	Parkinson
C21.metabat.bin.132.contigs	1.59	0.188776	0.259	P57	Parkinson
C21.metabat.bin.152.contigs	1.49	0.113095	0.999	P57	Parkinson
C23.metabat.bin.74.contigs	1.93	0.157205	0.326	P57	Parkinson
C26.maxbin.C26.002.fasta.contigs	1	0	9.256	P57	Parkinson
C28.metabat.bin.105.contigs	1	0	0.508	P57	Parkinson
C28.metabat.bin.1.contigs	1	0	0.203	P57	Parkinson
C28.mycc.Cluster.53.contigs	1	0	9.094	P57	Parkinson
C30.metabat.bin.2.contigs	1	0	0.545	P57	Parkinson
C32.concoct.28_sub.contigs	3	0.285714	3.253	P57	Parkinson
C33.maxbin.C33.006.fasta_sub.contigs	1.62	0.104972	42.819	P57	Parkinson
C33.metabat.bin.19.contigs	1.39	0.120253	3.307	P57	Parkinson
C33.metabat.bin.52.contigs	1.03	0.134454	4.655	P57	Parkinson
C33.metabat.bin.54_sub.contigs	2.17	0.259386	4.482	P57	Parkinson
C34old.maxbin.C34old.004.fasta.contigs	1	0	1.125	P57	Parkinson
C34old.maxbin.C34old.017.fasta.contigs	1	0	0.228	P57	Parkinson
C34old.maxbin.C34old.025.fasta.contigs	1.38	0.265957	14.445	P57	Parkinson
C34old.maxbin.C34old.048.fasta.contigs	1.12	0.0894309	1.825	P57	Parkinson
C34old.metabat.bin.35.contigs	1.15	0.184397	1.621	P57	Parkinson
C35.metabat.bin.18_sub.contigs	1	0	0.608	P57	Parkinson
C40.maxbin.C40.013.fasta.contigs	1	0	0.734	P57	Parkinson
C40.maxbin.C40.032.fasta.contigs	1.14	0.185714	0.713	P57	Parkinson
C40.metabat.bin.132_sub.contigs	2.04	0.19685	0.214	P57	Parkinson
C40.metabat.bin.139.contigs	1.98	0.153846	0.498	P57	Parkinson
C40.metabat.bin.145.contigs	1.77	0.576555	1.49	P57	Parkinson
C40.metabat.bin.148.contigs	1.47	0.103659	0.618	P57	Parkinson
C40.metabat.bin.76.contigs	1.5	0.112426	0.643	P57	Parkinson
C44.maxbin.C44.013.fasta.contigs	1	0	0.571	P57	Parkinson
C44.metabat.bin.6.contigs	1.61	0.233333	0.336	P57	Parkinson
C44.metabat.bin.9.contigs	1	0	0.495	P57	Parkinson
C46.maxbin.C46.044.fasta.contigs	2	0.430199	8.718	P57	Parkinson
C46.maxbin.C46.048.fasta.contigs	1	0	0.42	P57	Parkinson
C46.metabat.bin.131.contigs	1.82	0.241667	6.076	P57	Parkinson
C46.metabat.bin.140.contigs	1.36	0.133758	0.519	P57	Parkinson
C46.metabat.bin.165.contigs	1.81	0.371528	1.162	P57	Parkinson
C46.metabat.bin.172.contigs	1.95	0.113636	0.483	P57	Parkinson
C46.metabat.bin.6.contigs	1.19	0.105263	1.015	P57	Parkinson
C46.mycc.Cluster.59_sub.contigs	1.53	0.365145	1.324	P57	Parkinson
C47.maxbin.C47.021.fasta.contigs	2.5	0.196141	0.741	P57	Parkinson
C47.metabat.bin.55.contigs	1	0	1.132	P57	Parkinson
C48.maxbin.C48.016.fasta.contigs	1.59	0.246445	4.516	P57	Parkinson
C48.metabat.bin.17.contigs	2.33	0.218121	0.242	P57	Parkinson
C49.maxbin.C49.018.fasta.contigs	1.31	0.206061	1.094	P57	Parkinson
C49.metabat.bin.6.contigs	1.43	0.117284	1.808	P57	Parkinson
C51.metabat.bin.1.contigs	1.79	0.147619	1.231	P57	Parkinson
C51.metabat.bin.3.contigs	1.76	0.165877	0.45	P57	Parkinson
C51.metabat.bin.60.contigs	1.6	0.125683	1.715	P57	Parkinson
C54.maxbin.C54.016.fasta.contigs	1	0	0.326	P57	Parkinson
C54.maxbin.C54.032.fasta_sub.contigs	1.91	0.472376	2.035	P57	Parkinson
C54.maxbin.C54.053.fasta.contigs	1	0	0.265	P57	Parkinson
C54.metabat.bin.118.contigs	1.52	0.105882	1.949	P57	Parkinson
C54.metabat.bin.51.contigs	1.6	0.175258	0.355	P57	Parkinson
C59.metabat.bin.29.contigs	1	0	0.355	P57	Parkinson
C65.maxbin.C65.016.fasta.contigs	1.19	0.0846154	16.858	P57	Parkinson
C65.metabat.bin.35.contigs	1.31	0.0839161	76.835	P57	Parkinson
C68.maxbin.C68.001.fasta.contigs	1	0	4.214	P57	Parkinson
C68.maxbin.C68.034.fasta_sub.contigs	1	0	0.454	P57	Parkinson
C68.metabat.bin.112.contigs	1	0	0.607	P57	Parkinson
C70.concoct.85.contigs	1.3	0.103448	1.099	P57	Parkinson
C70.maxbin.C70.057.fasta.contigs	1.2	0.183673	0.332	P57	Parkinson
C70.maxbin.C70.069.fasta.contigs	1	0	0.929	P57	Parkinson
C70.metabat.bin.104.contigs	1.88	0.271318	0.233	P57	Parkinson
C70.metabat.bin.107.contigs	1.59	0.0809249	1.303	P57	Parkinson
C70.metabat.bin.115.contigs	2.74	0.467961	0.816	P57	Parkinson
C70.metabat.bin.130_sub.contigs	1.86	0.162162	0.598	P57	Parkinson
C70.metabat.bin.141.contigs	1.15	0.141791	4.61	P57	Parkinson
C70.metabat.bin.75_sub.contigs	1.5	0.101796	61.123	P57	Parkinson
C70.metabat.bin.84.contigs	2.7	0.272237	1.331	P57	Parkinson
C70.metabat.bin.87.contigs	1.62	0.114754	2.393	P57	Parkinson
C70.metabat.bin.88.contigs	1	0	0.721	P57	Parkinson
C70.mycc.Cluster.79.contigs	1	0	0.254	P57	Parkinson
C70.mycc.Cluster.88_sub.contigs	1	0	0.741	P57	Parkinson
C72.maxbin.C72.047.fasta_sub.contigs	1	0	0.974	P57	Parkinson
C72.maxbin.C72.049.fasta_sub.contigs	1.28	0.189873	8.677	P57	Parkinson
C72.metabat.bin.13_sub.contigs	1	0	0.481	P57	Parkinson
C72.metabat.bin.148.contigs	1.23	0.121429	3.874	P57	Parkinson
C72.metabat.bin.160.contigs	1.07	0.10084	0.795	P57	Parkinson
C72.metabat.bin.167_sub.contigs	1.35	0.129032	9.961	P57	Parkinson
C72.metabat.bin.180.contigs	1.22	0.251534	0.572	P57	Parkinson
C72.metabat.bin.46.contigs	1.47	0.103659	3.353	P57	Parkinson
C72.metabat.bin.58.contigs	1.3	0.0972222	1.757	P57	Parkinson
C74.maxbin.C74.002.fasta.contigs	1	0	1.81	P57	Parkinson
C74.metabat.bin.22.contigs	1.69	0.0662983	2.269	P57	Parkinson
C75.metabat.bin.31.contigs	1.19	0.0775194	8.288	P57	Parkinson
C75.mycc.Cluster.28_sub.contigs	1	0	1.245	P57	Parkinson
C76II.maxbin.C76II.017.fasta_sub.contigs	1.36	0.170732	1.189	P57	Parkinson
C76II.maxbin.C76II.018.fasta.contigs	1.16	0.107692	2.305	P57	Parkinson
C76II.maxbin.C76II.054.fasta_sub.contigs	1.43	0.231183	4.322	P57	Parkinson
C76II.metabat.bin.19.contigs	1.55	0.109195	1.125	P57	Parkinson
C76II.metabat.bin.49.contigs	1.44	0.147929	0.346	P57	Parkinson
C76II.mycc.Cluster.62.contigs	1	0	18.177	P57	Parkinson
C7.maxbin.C7.051.fasta.contigs	1	0	0.354	P57	Parkinson
C7.maxbin.C7.079.fasta.contigs	1	0	0.299	P57	Parkinson
C7.metabat.bin.49.contigs	1.6	0.0857143	0.772	P57	Parkinson
C80.maxbin.C80.016.fasta.contigs	1.12	0.111111	8.063	P57	Parkinson
C80.mycc.Cluster.66.contigs	1	0	0.29	P57	Parkinson
C82.maxbin.C82.015.fasta.contigs	1.67	0.17734	4.257	P57	Parkinson
C82.metabat.bin.11.contigs	1	0.0909091	6.445	P57	Parkinson
C82.metabat.bin.27.contigs	1.93	0.168103	0.81	P57	Parkinson
C82.metabat.bin.66.contigs	1.29	0.0915493	4.319	P57	Parkinson
C82.mycc.Cluster.24_sub.contigs	1	0	10.209	P57	Parkinson
C82.mycc.Cluster.68_sub.contigs	1	0	3.051	P57	Parkinson
C85.metabat.bin.52.contigs	1.28	0.104895	45.968	P57	Parkinson
C86.maxbin.C86.021.fasta.contigs	1.12	0.0819672	8.035	P57	Parkinson
C86.maxbin.C86.046.fasta_sub.contigs	1	0	1.422	P57	Parkinson
C86.metabat.bin.5.contigs	1.3	0.103448	2.267	P57	Parkinson
C87.concoct.25.contigs	2.39	0.246057	0.854	P57	Parkinson
C87.maxbin.C87.011.fasta.contigs	1	0.662162	1.788	P57	Parkinson
C87.maxbin.C87.014.fasta.contigs	1.25	0.233129	0.482	P57	Parkinson
C87.maxbin.C87.018.fasta.contigs	1	0	2.181	P57	Parkinson
C87.metabat.bin.27.contigs	1.96	0.136564	17.256	P57	Parkinson
C87.metabat.bin.64_sub.contigs	1.78	0.123153	1.609	P57	Parkinson
C88.maxbin.C88.006.fasta_sub.contigs	1	0	3.024	P57	Parkinson
C88.metabat.bin.38.contigs	1.03	0.104348	5.01	P57	Parkinson
C88.metabat.bin.39.contigs	2.23	0.180147	2.093	P57	Parkinson
C88.metabat.bin.61.contigs	1.15	0.108527	20.742	P57	Parkinson
C89.maxbin.C89.002.fasta_sub.contigs	1	0	3.626	P57	Parkinson
C89.metabat.bin.38_sub.contigs	1	0	0.365	P57	Parkinson
C89.metabat.bin.74.contigs	1.36	0.122581	0.698	P57	Parkinson
C89.mycc.Cluster.53_sub.contigs	1.31	0.0774648	8.303	P57	Parkinson
C89.mycc.Cluster.73_sub.contigs	1.18	0.0923077	57.794	P57	Parkinson
C90.metabat.bin.104.contigs	2.05	0.18	4.028	P57	Parkinson
C90.metabat.bin.63.contigs	1.68	0.106383	12.805	P57	Parkinson
C95.metabat.bin.128.contigs	1	0	0.61	P57	Parkinson
C95.metabat.bin.21.contigs	1	0	0.465	P57	Parkinson
C95.metabat.bin.22.contigs	1.57	0.17801	5.693	P57	Parkinson
C95.mycc.Cluster.193_sub.contigs	1.62	0.0689655	9.498	P57	Parkinson
C95.mycc.Cluster.32.contigs	1.32	0.0958904	19.798	P57	Parkinson
C96.maxbin.C96.004.fasta_sub.contigs	1	0	0.627	P57	Parkinson
C96.maxbin.C96.011.fasta.contigs	1	0	1.973	P57	Parkinson
C96.maxbin.C96.037.fasta.contigs	1	0	0.223	P57	Parkinson
C96.metabat.bin.70.contigs	1.04	0.118644	0.815	P57	Parkinson
C98.concoct.45.contigs	1	0.531279	0.663	P57	Parkinson
C9.concoct.123.contigs	1.56	0.118644	0.713	P57	Parkinson
C9.maxbin.C9.032.fasta_sub.contigs	1.53	0.135593	4.83	P57	Parkinson
C9.metabat.bin.143.contigs	1.56	0.142857	0.774	P57	Parkinson
C9.metabat.bin.75.contigs	1	0	0.204	P57	Parkinson
C9.mycc.Cluster.54_sub.contigs	1	0	1.615	P57	Parkinson
P100.maxbin.P100.006.fasta.contigs	2.12	0.367164	1.667	P57	Parkinson
P103.maxbin.P103.015.fasta_sub.contigs	1.89	0.144796	1.36	P57	Parkinson
P103.maxbin.P103.027.fasta_sub.contigs	1.91	0.17316	1.092	P57	Parkinson
P103.metabat.bin.52.contigs	1.78	0.676364	4.26	P57	Parkinson
P104IIP.concoct.101_sub.contigs	1	0	0.63	P57	Parkinson
P104IIP.maxbin.P104IIP.007.fasta.contigs	1	0	0.47	P57	Parkinson
P104IIP.maxbin.P104IIP.037.fasta.contigs	1	0	0.508	P57	Parkinson
P104IIP.maxbin.P104IIP.044.fasta.contigs	1	0	0.762	P57	Parkinson
P104IIP.metabat.bin.48_sub.contigs	1	0	0.402	P57	Parkinson
P104IIP.metabat.bin.63.contigs	1	0	1.198	P57	Parkinson
P105.maxbin.P105.006.fasta.contigs	1.03	0.104348	4.366	P57	Parkinson
P105.metabat.bin.32.contigs	1.41	0.0903226	9.513	P57	Parkinson
P107.maxbin.P107.001.fasta.contigs	1	0	3.97	P57	Parkinson
P107.maxbin.P107.004.fasta.contigs	1	0	0.221	P57	Parkinson
P107.maxbin.P107.024.fasta.contigs	1	0	0.208	P57	Parkinson
P107.maxbin.P107.034.fasta.contigs	1.56	0.223881	0.208	P57	Parkinson
P107.maxbin.P107.039.fasta.contigs	1.59	0.180412	1.161	P57	Parkinson
P107.maxbin.P107.047.fasta.contigs	1.11	0.075	13.953	P57	Parkinson
P107.metabat.bin.105.contigs	1.22	0.122302	2.26	P57	Parkinson
P107.metabat.bin.112.contigs	1.4	0.113924	0.434	P57	Parkinson
P107.metabat.bin.226.contigs	1.31	0.0902778	7.444	P57	Parkinson
P107.metabat.bin.48.contigs	1.19	0.0775194	1.207	P57	Parkinson
P107.metabat.bin.5.contigs	1.48	0.0807453	0.667	P57	Parkinson
P107.metabat.bin.74.contigs	1.3	0.0909091	70.997	P57	Parkinson
P107.metabat.bin.87.contigs	1.25	0.14966	0.92	P57	Parkinson
P10old.maxbin.P10old.009.fasta.contigs	1.16	0.0645161	32.014	P57	Parkinson
P10old.metabat.bin.121.contigs	1.3	0.16129	6.219	P57	Parkinson
P10old.metabat.bin.41_sub.contigs	1	0	0.304	P57	Parkinson
P10old.metabat.bin.64.contigs	1	0	0.277	P57	Parkinson
P114.maxbin.P114.006.fasta.contigs	1.27	0.20625	4.33	P57	Parkinson
P114.metabat.bin.23.contigs	1.32	0.142857	2.229	P57	Parkinson
P114.metabat.bin.7.contigs	1.31	0.138158	3.058	P57	Parkinson
P114.metabat.bin.9.contigs	1.2	0.142857	1.337	P57	Parkinson
P115.maxbin.P115.008.fasta_sub.contigs	1	0	0.594	P57	Parkinson
P115.metabat.bin.75.contigs	1.3	0.109589	10.288	P57	Parkinson
P115.mycc.Cluster.33.contigs	1	0	2.56	P57	Parkinson
P119.metabat.bin.85.contigs	2.15	0.653784	0.581	P57	Parkinson
P11old.maxbin.P11old.020.fasta_sub.contigs	1	0.434592	4.264	P57	Parkinson
P11old.metabat.bin.49.contigs	1.14	0.102362	4.492	P57	Parkinson
P11old.metabat.bin.8.contigs	2.13	0.193182	0.334	P57	Parkinson
P120.maxbin.P120.005.fasta_sub.contigs	1	0	4.344	P57	Parkinson
P12.maxbin.P12.002.fasta.contigs	1	0	0.251	P57	Parkinson
P12.metabat.bin.2.contigs	1	0	0.221	P57	Parkinson
P12.metabat.bin.4.contigs	1	0	0.326	P57	Parkinson
P12.metabat.bin.64.contigs	1.65	0.170854	2.002	P57	Parkinson
P12.metabat.bin.8.contigs	1	0	1.338	P57	Parkinson
P12.mycc.Cluster.63_sub.contigs	1	0	19.275	P57	Parkinson
P14.maxbin.P14.004.fasta_sub.contigs	1.3	0.171975	8.718	P57	Parkinson
P14.metabat.bin.54.contigs	1.8	0.130435	0.481	P57	Parkinson
P14.metabat.bin.59.contigs	1	0	0.207	P57	Parkinson
P14.metabat.bin.81.contigs	1.23	0.216561	0.342	P57	Parkinson
P16.maxbin.P16.034.fasta.contigs	1	0	0.386	P57	Parkinson
P16.maxbin.P16.044.fasta_sub.contigs	1	0	0.372	P57	Parkinson
P16.metabat.bin.21.contigs	1.95	0.148472	0.244	P57	Parkinson
P16.metabat.bin.23.contigs	1.61	0.210784	15.721	P57	Parkinson
P16.metabat.bin.2.contigs	2.21	0.47381	0.287	P57	Parkinson
P16.metabat.bin.94.contigs	2.23	0.504444	1.397	P57	Parkinson
P16.mycc.Cluster.32_sub.contigs	1	0	5.419	P57	Parkinson
P17.metabat.bin.18_sub.contigs	1	0	0.867	P57	Parkinson
P18.mycc.Cluster.34_sub.contigs	1	0	8.535	P57	Parkinson
P19.concoct.25.contigs	1.94	0.137778	1.281	P57	Parkinson
P20.maxbin.P20.050.fasta_sub.contigs	1	0	0.326	P57	Parkinson
P24.maxbin.P24.003.fasta.contigs	1	0	2.043	P57	Parkinson
P24.metabat.bin.38.contigs	1	0	0.577	P57	Parkinson
P26.metabat.bin.25.contigs	1.2	0.0909091	10.522	P57	Parkinson
P28.maxbin.P28.015.fasta.contigs	1	0	2.306	P57	Parkinson
P28.maxbin.P28.042.fasta.contigs	1.38	0.1375	3.077	P57	Parkinson
P34.maxbin.P34.010.fasta_sub.contigs	1.2	0.0977444	25.01	P57	Parkinson
P34.metabat.bin.20.contigs	1.12	0.111111	3.86	P57	Parkinson
P34.metabat.bin.53_sub.contigs	1.25	0.137931	2.126	P57	Parkinson
P38.maxbin.P38.011.fasta.contigs	1	0	1.333	P57	Parkinson
P42.maxbin.P42.001.fasta.contigs	1	0	0.678	P57	Parkinson
P42.maxbin.P42.036.fasta.contigs	1.04	0.0877193	5.615	P57	Parkinson
P42.maxbin.P42.039.fasta.contigs	1	0	0.579	P57	Parkinson
P42.metabat.bin.51.contigs	1.11	0.097561	4.503	P57	Parkinson
P42.metabat.bin.5.contigs	1	0	0.781	P57	Parkinson
P42.mycc.Cluster.66_sub.contigs	1	0	0.21	P57	Parkinson
P43.metabat.bin.15.contigs	1.29	0.110345	44.955	P57	Parkinson
P43.metabat.bin.63.contigs	1.06	0.109244	8.808	P57	Parkinson
P45.metabat.bin.31_sub.contigs	1	0	0.291	P57	Parkinson
P45.metabat.bin.32.contigs	1	0	0.302	P57	Parkinson
P45.metabat.bin.39.contigs	1.35	0.0625	62.774	P57	Parkinson
P45.mycc.Cluster.30_sub.contigs	1	0	0.401	P57	Parkinson
P47.metabat.bin.36.contigs	1.41	0.107595	14.651	P57	Parkinson
P47.metabat.bin.38.contigs	1.23	0.108696	2.846	P57	Parkinson
P47.metabat.bin.39.contigs	1	0	0.235	P57	Parkinson
P47.metabat.bin.45.contigs	1.45	0.136905	16.929	P57	Parkinson
P4.maxbin.P4.007.fasta_sub.contigs	1	0	3.506	P57	Parkinson
P52.maxbin.P52.016.fasta_sub.contigs	1.36	0.466667	1.891	P57	Parkinson
P52.metabat.bin.32.contigs	1.2	0.189189	4.424	P57	Parkinson
P52.metabat.bin.40.contigs	1.18	0.078125	10.953	P57	Parkinson
P52.metabat.bin.79.contigs	1.26	0.125	4.22	P57	Parkinson
P53.maxbin.P53.005.fasta.contigs	1.46	0.0987654	44.703	P57	Parkinson
P53.maxbin.P53.007.fasta.contigs	1.2	0.371728	0.357	P57	Parkinson
P53.maxbin.P53.009.fasta_sub.contigs	1.44	0.137725	3.335	P57	Parkinson
P53.metabat.bin.10.contigs	1.13	0.117188	2.152	P57	Parkinson
P53.metabat.bin.36.contigs	1.58	0.127072	0.909	P57	Parkinson
P56.metabat.bin.21.contigs	2.67	0.322335	2.547	P57	Parkinson
P56.mycc.Cluster.29_sub.contigs	1	0	0.271	P57	Parkinson
concoct.47.contigs	1.4	0.0604027	7.479	P57	Parkinson
metabat.bin.110.contigs	1.39	0.0794702	14.818	P57	Parkinson
metabat.bin.57.contigs	1.32	0.0769231	17.477	P57	Parkinson
metabat.bin.5.contigs	1.71	0.0952381	14.046	P57	Parkinson
P58.mycc.Cluster.26.contigs	1	0	1.218	P57	Parkinson
P58.mycc.Cluster.29.contigs	1	0	1.796	P57	Parkinson
P58.mycc.Cluster.51_sub.contigs	1	0	1.61	P57	Parkinson
P59.abawaca.8_sub.contigs	1	0	1.745	P57	Parkinson
P59.maxbin.P59.030.fasta.contigs	1.95	0.366883	2.814	P57	Parkinson
P59.metabat.bin.31.contigs	1	0.534884	0.508	P57	Parkinson
P5.maxbin.P5.009.fasta.contigs	1	0	0.969	P57	Parkinson
P5.maxbin.P5.018.fasta_sub.contigs	2.51	0.29096	3.777	P57	Parkinson
P5.metabat.bin.47.contigs	1	0.122807	7.019	P57	Parkinson
P5.metabat.bin.77_sub.contigs	1.48	0.12426	25.3	P57	Parkinson
P60.maxbin.P60.030.fasta_sub.contigs	1	0	0.674	P57	Parkinson
P60.metabat.bin.4.contigs	1.26	0.1	13.586	P57	Parkinson
P60.metabat.bin.7.contigs	1.28	0.146667	0.714	P57	Parkinson
P61.maxbin.P61.007.fasta_sub.contigs	1.19	0.608553	0.37	P57	Parkinson
P61.maxbin.P61.029.fasta.contigs	1	0	1.18	P57	Parkinson
P61.metabat.bin.53.contigs	1.23	0.293103	2.706	P57	Parkinson
P61.metabat.bin.66.contigs	1	0	0.284	P57	Parkinson
P63.concoct.75_sub.contigs	1.32	0.0833333	5.911	P57	Parkinson
P63.metabat.bin.46.contigs	2.08	0.633157	2.077	P57	Parkinson
P66.metabat.bin.28.contigs	1	0.047619	9.423	P57	Parkinson
P66.metabat.bin.30.contigs	1.21	0.0763359	8.682	P57	Parkinson
P67.maxbin.P67.025.fasta.contigs	1	0	0.602	P57	Parkinson
P67.metabat.bin.2.contigs	1.71	0.614865	3.393	P57	Parkinson
P67.metabat.bin.40_sub.contigs	1.36	0.0933333	26.918	P57	Parkinson
P68.maxbin.P68.007.fasta.contigs	1	0	0.464	P57	Parkinson
P69.maxbin.P69.013.fasta.contigs	1	0	0.559	P57	Parkinson
P69.maxbin.P69.024.fasta.contigs	1.09	0.0603448	8.074	P57	Parkinson
P69.metabat.bin.44.contigs	2.52	0.363636	0.277	P57	Parkinson
P69.metabat.bin.60.contigs	1	0.0654206	17.102	P57	Parkinson
P69.metabat.bin.68.contigs	1	0	0.23	P57	Parkinson
P71.maxbin.P71.001.fasta_sub.contigs	1.04	0.140496	13.218	P57	Parkinson
P71.maxbin.P71.022.fasta_sub.contigs	1.48	0.144509	9.495	P57	Parkinson
P71.maxbin.P71.023.fasta.contigs	1.04	0.0714286	7.106	P57	Parkinson
P71.metabat.bin.13.contigs	1	0.592765	2.442	P57	Parkinson
P71.mycc.Cluster.20_sub.contigs	1.93	0.192469	0.368	P57	Parkinson
P71.mycc.Cluster.30.contigs	1	0	8.439	P57	Parkinson
P73.maxbin.P73.028.fasta_sub.contigs	2.73	0.35	4.109	P57	Parkinson
P73.metabat.bin.26.contigs	1.27	0.141892	1.765	P57	Parkinson
P73.metabat.bin.34.contigs	1	0	0.374	P57	Parkinson
P73.metabat.bin.42.contigs	1.29	0.128378	11.692	P57	Parkinson
P77.maxbin.P77.005.fasta.contigs	1.25	0.0601504	16.51	P57	Parkinson
P77.metabat.bin.2.contigs	1	0	0.347	P57	Parkinson
P77.mycc.Cluster.66_sub.contigs	1	0	0.292	P57	Parkinson
P83.concoct.24_sub.contigs	1	0	0.265	P57	Parkinson
P83.metabat.bin.16.contigs	1	0.299148	2.016	P57	Parkinson
P83.metabat.bin.8.contigs	1	0	0.287	P57	Parkinson
P87.maxbin.P87.019.fasta.contigs	1.37	0.179641	0.764	P57	Parkinson
P87.maxbin.P87.022.fasta.contigs	1	0	1.578	P57	Parkinson
P87.metabat.bin.50.contigs	1	0	0.355	P57	Parkinson
P87.mycc.Cluster.3_sub.contigs	1.79	0.0867347	2.974	P57	Parkinson
P88.maxbin.P88.005.fasta.contigs	1.54	0.0778443	67.254	P57	Parkinson
P88.metabat.bin.14.contigs	1.58	0.177083	16.884	P57	Parkinson
P88.metabat.bin.55.contigs	1	0	0.461	P57	Parkinson
P8.abawaca.33_sub.contigs	1	0	0.544	P57	Parkinson
P99.concoct.42_sub.contigs	2.18	0.102881	4.723	P57	Parkinson
P99.maxbin.P99.004.fasta.contigs	1.48	0.134503	20.579	P57	Parkinson
P99.metabat.bin.88.contigs	2.13	0.489209	0.436	P57	Parkinson
C102.maxbin.C102.009.fasta.contigs	2.04	0.135593	2.317	P58	Parkinson
C102.maxbin.C102.014.fasta.contigs	1	0	0.975	P58	Parkinson
C102.maxbin.C102.029.fasta.contigs	1	0	0.203	P58	Parkinson
C102.maxbin.C102.031.fasta.contigs	1	0	0.31	P58	Parkinson
C102.metabat.bin.42.contigs	2.23	0.5131	0.278	P58	Parkinson
C102.metabat.bin.58.contigs	1.2	0.166667	0.66	P58	Parkinson
C111.maxbin.C111.007.fasta_sub.contigs	1	0	0.545	P58	Parkinson
C114.maxbin.C114.015.fasta_sub.contigs	2.49	0.436652	0.508	P58	Parkinson
C114.maxbin.C114.028.fasta.contigs	1	0	0.612	P58	Parkinson
C114.metabat.bin.103.contigs	1.55	0.0935673	4.572	P58	Parkinson
C114.metabat.bin.111.contigs	1.85	0.202586	1.1	P58	Parkinson
C114.metabat.bin.39.contigs	1.85	0.135514	0.531	P58	Parkinson
C114.metabat.bin.69.contigs	1.12	0.11811	0.802	P58	Parkinson
C114.metabat.bin.6.contigs	1.58	0.127072	1.167	P58	Parkinson
C114.metabat.bin.76.contigs	1	0	0.886	P58	Parkinson
C114.metabat.bin.88.contigs	1	0	0.254	P58	Parkinson
C114.mycc.Cluster.13_sub.contigs	2.02	0.422857	0.472	P58	Parkinson
C119.concoct.60.contigs	1.72	0.104167	0.869	P58	Parkinson
C119.metabat.bin.26.contigs	1.96	0.265918	0.591	P58	Parkinson
C119.metabat.bin.30.contigs	1	0	0.792	P58	Parkinson
C119.metabat.bin.3.contigs	1	0	0.483	P58	Parkinson
C119.mycc.Cluster.23.contigs	1	0	0.396	P58	Parkinson
C123.maxbin.C123.024.fasta.contigs	1	0	0.245	P58	Parkinson
C124.maxbin.C124.045.fasta_sub.contigs	1.86	0.130841	6.465	P58	Parkinson
C134.maxbin.C134.023.fasta.contigs	1.66	0.186275	2.63	P58	Parkinson
C134.mycc.Cluster.11.contigs	1	0	0.764	P58	Parkinson
C137.maxbin.C137.016.fasta_sub.contigs	1	0	0.589	P58	Parkinson
C137.maxbin.C137.021.fasta.contigs	1.56	0.113636	5.161	P58	Parkinson
C137.maxbin.C137.026.fasta.contigs	1	0	0.517	P58	Parkinson
C137.metabat.bin.52.contigs	1.09	0.22695	1.448	P58	Parkinson
C142.maxbin.C142.048.fasta.contigs	1.04	0.0877193	4.717	P58	Parkinson
C142.maxbin.C142.060.fasta_sub.contigs	2.39	0.208609	2.671	P58	Parkinson
C142.maxbin.C142.064.fasta.contigs	1	0	0.516	P58	Parkinson
C142.metabat.bin.58.contigs	1.37	0.121795	2.264	P58	Parkinson
C147.maxbin.C147.001.fasta_sub.contigs	1	0	2.869	P58	Parkinson
C15.maxbin.C15.002.fasta.contigs	1	0	1.096	P58	Parkinson
C18.metabat.bin.57.contigs	1	0	0.218	P58	Parkinson
C18.metabat.bin.79.contigs	2.57	0.293956	2.126	P58	Parkinson
C1.concoct.28_sub.contigs	1.53	0.15	2.058	P58	Parkinson
C1.maxbin.C1.010.fasta.contigs	1.06	0.116667	28.21	P58	Parkinson
C20.maxbin.C20.010.fasta.contigs	1	0	0.297	P58	Parkinson
C20.maxbin.C20.016.fasta.contigs	1	0	0.612	P58	Parkinson
C20.metabat.bin.37.contigs	1	0	0.404	P58	Parkinson
C21.concoct.9.contigs	1.57	0.222772	0.318	P58	Parkinson
C21.metabat.bin.132.contigs	1.55	0.134078	1.132	P58	Parkinson
C21.mycc.Cluster.676.contigs	1.05	0.0948276	6.872	P58	Parkinson
C23.maxbin.C23.034.fasta.contigs	1.34	0.157233	0.85	P58	Parkinson
C23.metabat.bin.74.contigs	1	0	0.244	P58	Parkinson
C26.maxbin.C26.002.fasta.contigs	1	0	0.696	P58	Parkinson
C28.mycc.Cluster.100.contigs	1.01	0.0982143	2.919	P58	Parkinson
C28.mycc.Cluster.53.contigs	1	0	0.655	P58	Parkinson
C32.concoct.28_sub.contigs	2.89	0.24147	2.235	P58	Parkinson
C33.maxbin.C33.010.fasta.contigs	1	0	0.439	P58	Parkinson
C33.metabat.bin.52.contigs	1.09	0.0991736	32.82	P58	Parkinson
C33.metabat.bin.54_sub.contigs	1.48	0.173184	0.96	P58	Parkinson
C34old.maxbin.C34old.004.fasta.contigs	1	0	0.264	P58	Parkinson
C34old.metabat.bin.35.contigs	1.41	0.417355	0.232	P58	Parkinson
C35.maxbin.C35.017.fasta_sub.contigs	1.33	0.107383	2.561	P58	Parkinson
C40.maxbin.C40.013.fasta.contigs	2.38	0.544933	0.869	P58	Parkinson
C40.maxbin.C40.032.fasta.contigs	1.49	0.133721	2.826	P58	Parkinson
C40.metabat.bin.107.contigs	1.94	0.227092	0.226	P58	Parkinson
C40.metabat.bin.132_sub.contigs	1.66	0.148718	0.679	P58	Parkinson
C40.metabat.bin.136.contigs	1	0	0.221	P58	Parkinson
C40.metabat.bin.139.contigs	1.8	0.108911	1.512	P58	Parkinson
C40.metabat.bin.92.contigs	1.57	0.211055	1.876	P58	Parkinson
C44.metabat.bin.85.contigs	1.54	0.172043	0.828	P58	Parkinson
C44.metabat.bin.96.contigs	2.09	0.205323	0.324	P58	Parkinson
C46.maxbin.C46.044.fasta.contigs	1.39	0.423237	3.894	P58	Parkinson
C46.metabat.bin.131.contigs	1	0	0.345	P58	Parkinson
C46.metabat.bin.140.contigs	1.72	0.207373	0.282	P58	Parkinson
C46.metabat.bin.165.contigs	1.8	0.409836	1.575	P58	Parkinson
C46.mycc.Cluster.59_sub.contigs	1.31	0.306878	0.807	P58	Parkinson
C47.maxbin.C47.021.fasta.contigs	2.2	0.17603	0.883	P58	Parkinson
C47.metabat.bin.55.contigs	1	0	0.469	P58	Parkinson
C49.maxbin.C49.018.fasta.contigs	1.58	0.21393	1.374	P58	Parkinson
C51.metabat.bin.60.contigs	2.62	0.244957	0.261	P58	Parkinson
C54.maxbin.C54.032.fasta_sub.contigs	1.51	0.450909	13.57	P58	Parkinson
C59.maxbin.C59.020.fasta.contigs	1	0	0.568	P58	Parkinson
C59.metabat.bin.29.contigs	1	0	0.594	P58	Parkinson
C65.maxbin.C65.016.fasta.contigs	1	0	1.457	P58	Parkinson
C68.abawaca.8.contigs	1	0	0.362	P58	Parkinson
C68.mycc.Cluster.39.contigs	1.08	0.162791	1.138	P58	Parkinson
C70.metabat.bin.141.contigs	1.37	0.212644	0.577	P58	Parkinson
C70.metabat.bin.75_sub.contigs	2.42	0.226837	0.68	P58	Parkinson
C70.metabat.bin.84.contigs	1	0	0.583	P58	Parkinson
C70.metabat.bin.87.contigs	2.12	0.193916	0.667	P58	Parkinson
C70.mycc.Cluster.79.contigs	1.35	0.129032	0.715	P58	Parkinson
C72.concoct.24_sub.contigs	2.51	0.192926	0.521	P58	Parkinson
C72.maxbin.C72.047.fasta_sub.contigs	1	0	0.371	P58	Parkinson
C72.maxbin.C72.049.fasta_sub.contigs	1	0	1.079	P58	Parkinson
C72.metabat.bin.13_sub.contigs	1	0	0.801	P58	Parkinson
C72.metabat.bin.148.contigs	1.24	0.114286	11.164	P58	Parkinson
C72.metabat.bin.167_sub.contigs	1	0	1.035	P58	Parkinson
C74.maxbin.C74.002.fasta.contigs	1	0	0.335	P58	Parkinson
C75.mycc.Cluster.28_sub.contigs	1	0	0.625	P58	Parkinson
C76II.maxbin.C76II.017.fasta_sub.contigs	1.25	0.198718	1.265	P58	Parkinson
C76II.maxbin.C76II.022.fasta.contigs	2.04	0.344051	0.385	P58	Parkinson
C76II.metabat.bin.19.contigs	1.45	0.0880503	3.595	P58	Parkinson
C76II.metabat.bin.38.contigs	1.67	0.18932	0.431	P58	Parkinson
C76II.metabat.bin.49.contigs	1.57	0.169312	0.28	P58	Parkinson
C76II.mycc.Cluster.62.contigs	1	0	2.083	P58	Parkinson
C7.metabat.bin.49.contigs	2.05	0.100877	0.607	P58	Parkinson
C80.concoct.24_sub.contigs	1.57	0.0542169	2.581	P58	Parkinson
C80.mycc.Cluster.80.contigs	1.12	0.164179	0.931	P58	Parkinson
C82.metabat.bin.11.contigs	1.14	0.116279	9.357	P58	Parkinson
C82.metabat.bin.88.contigs	1.29	0.156863	0.91	P58	Parkinson
C82.mycc.Cluster.24_sub.contigs	1	0	1.421	P58	Parkinson
C82.mycc.Cluster.68_sub.contigs	1	0	1.589	P58	Parkinson
C86.maxbin.C86.021.fasta.contigs	1	0.0740741	1.252	P58	Parkinson
C86.maxbin.C86.046.fasta_sub.contigs	1	0	0.734	P58	Parkinson
C87.concoct.25.contigs	2.14	0.230216	0.73	P58	Parkinson
C87.maxbin.C87.011.fasta.contigs	1.16	0.414141	0.639	P58	Parkinson
C87.maxbin.C87.014.fasta.contigs	1.03	0.176	6.083	P58	Parkinson
C87.maxbin.C87.018.fasta.contigs	1.25	0.119718	6.936	P58	Parkinson
C87.metabat.bin.27.contigs	1	0	0.242	P58	Parkinson
C88.maxbin.C88.006.fasta_sub.contigs	1	0	0.397	P58	Parkinson
C88.metabat.bin.38.contigs	1.04	0.118644	6.385	P58	Parkinson
C88.metabat.bin.61.contigs	1	0	0.937	P58	Parkinson
C89.maxbin.C89.002.fasta_sub.contigs	1	0	1.403	P58	Parkinson
C89.metabat.bin.89.contigs	1	0	0.349	P58	Parkinson
C89.mycc.Cluster.53_sub.contigs	1	0	0.344	P58	Parkinson
C90.metabat.bin.63.contigs	1.73	0.151961	1.316	P58	Parkinson
C95.metabat.bin.21.contigs	1.91	0.169565	0.751	P58	Parkinson
C96.maxbin.C96.011.fasta.contigs	1	0	1.618	P58	Parkinson
C96.metabat.bin.70.contigs	1.12	0.211268	0.257	P58	Parkinson
C9.mycc.Cluster.108.contigs	1.16	0.134328	2.292	P58	Parkinson
C9.mycc.Cluster.54_sub.contigs	1	0	0.791	P58	Parkinson
P100.maxbin.P100.006.fasta.contigs	1	0	0.377	P58	Parkinson
P103.maxbin.P103.015.fasta_sub.contigs	2.05	0.173387	1.361	P58	Parkinson
P103.maxbin.P103.027.fasta_sub.contigs	1.71	0.127551	2.575	P58	Parkinson
P103.metabat.bin.19.contigs	1.53	0.198953	0.365	P58	Parkinson
P103.metabat.bin.52.contigs	1	0.470899	3.098	P58	Parkinson
P104IIP.metabat.bin.63.contigs	1	0	1.027	P58	Parkinson
P105.maxbin.P105.006.fasta.contigs	1.33	0.163522	0.733	P58	Parkinson
P107.maxbin.P107.001.fasta.contigs	1	0	1.66	P58	Parkinson
P107.maxbin.P107.047.fasta.contigs	1.14	0.088	4.859	P58	Parkinson
P10old.concoct.88.contigs	1.84	0.163636	0.791	P58	Parkinson
P10old.concoct.91.contigs	2.31	0.195122	0.279	P58	Parkinson
P10old.maxbin.P10old.009.fasta.contigs	1.19	0.0846154	11.148	P58	Parkinson
P10old.maxbin.P10old.065.fasta.contigs	1	0	0.566	P58	Parkinson
P10old.metabat.bin.104.contigs	1.5	0.0740741	1.739	P58	Parkinson
P10old.metabat.bin.121.contigs	1	0	1.209	P58	Parkinson
P10old.metabat.bin.17.contigs	1	0	0.206	P58	Parkinson
P10old.metabat.bin.41_sub.contigs	2.54	0.0928571	2.255	P58	Parkinson
P114.maxbin.P114.006.fasta.contigs	1	0	1.078	P58	Parkinson
P114.metabat.bin.23.contigs	1	0	0.343	P58	Parkinson
P114.metabat.bin.9.contigs	1.17	0.126866	2.14	P58	Parkinson
P115.mycc.Cluster.33.contigs	1	0	0.358	P58	Parkinson
P119.concoct.72_sub.contigs	1.79	0.151659	1.072	P58	Parkinson
P11old.maxbin.P11old.020.fasta_sub.contigs	1.74	0.0842105	3.992	P58	Parkinson
P120.maxbin.P120.005.fasta_sub.contigs	1	0	0.472	P58	Parkinson
P12.maxbin.P12.002.fasta.contigs	1	0	0.267	P58	Parkinson
P12.metabat.bin.8.contigs	2.31	0.282609	3.317	P58	Parkinson
P12.mycc.Cluster.63_sub.contigs	1	0	6.509	P58	Parkinson
P14.maxbin.P14.004.fasta_sub.contigs	1.49	0.172222	48.406	P58	Parkinson
P16.maxbin.P16.034.fasta.contigs	1	0	0.544	P58	Parkinson
P16.maxbin.P16.044.fasta_sub.contigs	1	0	0.284	P58	Parkinson
P16.metabat.bin.23.contigs	1.89	0.125	7.936	P58	Parkinson
P16.metabat.bin.2.contigs	1.33	0.147436	7.308	P58	Parkinson
P16.metabat.bin.62.contigs	1.26	0.080292	2.808	P58	Parkinson
P16.metabat.bin.78.contigs	1.32	0.270718	0.266	P58	Parkinson
P16.mycc.Cluster.32_sub.contigs	1	0	1.647	P58	Parkinson
P17.metabat.bin.18_sub.contigs	1	0	0.36	P58	Parkinson
P18.mycc.Cluster.34_sub.contigs	1	0	2.074	P58	Parkinson
P20.maxbin.P20.050.fasta_sub.contigs	1.39	0.141975	0.753	P58	Parkinson
P20.metabat.bin.107.contigs	1.83	0.243802	0.59	P58	Parkinson
P24.maxbin.P24.003.fasta.contigs	1	0	0.403	P58	Parkinson
P26.concoct.51_sub.contigs	1	0	0.202	P58	Parkinson
P26.metabat.bin.25.contigs	1.14	0.102362	2.252	P58	Parkinson
P28.maxbin.P28.042.fasta.contigs	1	0	0.308	P58	Parkinson
P31.metabat.bin.14.contigs	1.59	0.140541	3.329	P58	Parkinson
P34.maxbin.P34.010.fasta_sub.contigs	1	0	0.434	P58	Parkinson
P34.metabat.bin.20.contigs	1.32	0.125828	1.671	P58	Parkinson
P38.maxbin.P38.011.fasta.contigs	1	0	1.083	P58	Parkinson
P42.maxbin.P42.001.fasta.contigs	1	0	0.26	P58	Parkinson
P42.maxbin.P42.039.fasta.contigs	1	0	0.36	P58	Parkinson
P42.metabat.bin.5.contigs	1	0	0.351	P58	Parkinson
P43.metabat.bin.15.contigs	1.38	0.132075	4.747	P58	Parkinson
P43.metabat.bin.63.contigs	1.34	0.287234	0.592	P58	Parkinson
P45.metabat.bin.95.contigs	2.22	0.097561	2.429	P58	Parkinson
P4.maxbin.P4.007.fasta_sub.contigs	1	0	0.315	P58	Parkinson
P52.concoct.64_sub.contigs	1	0	1.167	P58	Parkinson
P52.maxbin.P52.016.fasta_sub.contigs	1	0	0.283	P58	Parkinson
P52.metabat.bin.32.contigs	1	0	0.843	P58	Parkinson
P52.metabat.bin.40.contigs	1.11	0.119048	3.916	P58	Parkinson
P52.metabat.bin.4.contigs	1	0	0.305	P58	Parkinson
P52.metabat.bin.62_sub.contigs	1	0	0.339	P58	Parkinson
P52.metabat.bin.79.contigs	1	0	0.667	P58	Parkinson
P53.maxbin.P53.005.fasta.contigs	1.42	0.149701	18.629	P58	Parkinson
P53.maxbin.P53.007.fasta.contigs	1.37	0.169697	8.554	P58	Parkinson
P53.maxbin.P53.009.fasta_sub.contigs	1.25	0.14966	1.542	P58	Parkinson
P53.metabat.bin.34.contigs	1.56	0.113636	6.86	P58	Parkinson
P53.metabat.bin.36.contigs	1.51	0.0736196	11.413	P58	Parkinson
P56.metabat.bin.21.contigs	2.82	0.317191	2.107	P58	Parkinson
P56.mycc.Cluster.29_sub.contigs	1	0.206349	1.382	P58	Parkinson
P57.metabat.bin.57.contigs	1.39	0.11465	9.617	P58	Parkinson
metabat.bin.24_sub.contigs	1.47	0.0754717	8.999	P58	Parkinson
mycc.Cluster.26.contigs	1.22	0.0757576	114.038	P58	Parkinson
mycc.Cluster.29.contigs	1.36	0.0933333	37.449	P58	Parkinson
mycc.Cluster.51_sub.contigs	2.08	0.0877193	18.381	P58	Parkinson
P59.abawaca.8_sub.contigs	2.1	0.132231	36.39	P58	Parkinson
P59.maxbin.P59.030.fasta.contigs	1.77	0.216814	0.528	P58	Parkinson
P5.maxbin.P5.009.fasta.contigs	1	0	0.213	P58	Parkinson
P5.maxbin.P5.018.fasta_sub.contigs	2.73	0.327586	1.132	P58	Parkinson
P5.metabat.bin.77_sub.contigs	1.31	0.126667	7.483	P58	Parkinson
P60.maxbin.P60.030.fasta_sub.contigs	1.58	0.122222	2.04	P58	Parkinson
P60.metabat.bin.4.contigs	1.13	0.150376	1.886	P58	Parkinson
P60.metabat.bin.7.contigs	1.56	0.1875	0.422	P58	Parkinson
P61.metabat.bin.66.contigs	1	0	0.391	P58	Parkinson
P63.concoct.15.contigs	1	0	0.726	P58	Parkinson
P66.metabat.bin.18_sub.contigs	2.96	0.119048	1.926	P58	Parkinson
P66.metabat.bin.28.contigs	1.25	0.269006	1.105	P58	Parkinson
P66.metabat.bin.30.contigs	1.4	0.0967742	1.652	P58	Parkinson
P67.metabat.bin.2.contigs	1.55	0.663043	3.117	P58	Parkinson
P68.maxbin.P68.007.fasta.contigs	1	0	0.274	P58	Parkinson
P69.maxbin.P69.024.fasta.contigs	1	0	0.202	P58	Parkinson
P69.metabat.bin.44.contigs	2.23	0.22028	2.224	P58	Parkinson
P69.metabat.bin.60.contigs	1.34	0.146497	1.113	P58	Parkinson
P71.maxbin.P71.001.fasta_sub.contigs	1	0.285714	2.494	P58	Parkinson
P71.maxbin.P71.023.fasta.contigs	1.07	0.108333	2.71	P58	Parkinson
P71.metabat.bin.13.contigs	1	0	0.339	P58	Parkinson
P71.mycc.Cluster.30.contigs	1	0	2.869	P58	Parkinson
P72.concoct.50.contigs	1.92	0.0900474	0.953	P58	Parkinson
P72.metabat.bin.26.contigs	2.34	0.178947	1.246	P58	Parkinson
P73.maxbin.P73.028.fasta_sub.contigs	1	0	0.553	P58	Parkinson
P73.metabat.bin.42.contigs	1.26	0.112676	3.622	P58	Parkinson
P77.maxbin.P77.005.fasta.contigs	1.17	0.0787402	21.867	P58	Parkinson
P83.metabat.bin.8.contigs	1	0	0.533	P58	Parkinson
P87.maxbin.P87.019.fasta.contigs	1	0	0.584	P58	Parkinson
P87.maxbin.P87.022.fasta.contigs	1	0	0.386	P58	Parkinson
P88.maxbin.P88.005.fasta.contigs	1	0	1.104	P58	Parkinson
P99.maxbin.P99.004.fasta.contigs	1.57	0.194872	1.797	P58	Parkinson
P9.metabat.bin.15.contigs	1	0	0.316	P58	Parkinson
C102.maxbin.C102.009.fasta.contigs	1.27	0.0729927	5.879	P59	Parkinson
C102.maxbin.C102.014.fasta.contigs	1.25	0.100719	23.6	P59	Parkinson
C102.maxbin.C102.029.fasta.contigs	1	0	0.504	P59	Parkinson
C102.maxbin.C102.031.fasta.contigs	1	0	0.221	P59	Parkinson
C102.metabat.bin.58.contigs	1.33	0.193939	0.642	P59	Parkinson
C102.mycc.Cluster.16_sub.contigs	1	0	0.488	P59	Parkinson
C102.mycc.Cluster.25_sub.contigs	1	0	0.209	P59	Parkinson
C104.metabat.bin.100.contigs	1	0	0.456	P59	Parkinson
C104.metabat.bin.1.contigs	1	0	0.214	P59	Parkinson
C105.metabat.bin.14.contigs	1	0	0.275	P59	Parkinson
C111.maxbin.C111.007.fasta_sub.contigs	1	0	13.249	P59	Parkinson
C114.maxbin.C114.028.fasta.contigs	1.09	0.0683761	7.812	P59	Parkinson
C114.maxbin.C114.047.fasta.contigs	1.12	0.0894309	8.749	P59	Parkinson
C114.metabat.bin.105_sub.contigs	1.11	0.0901639	4.334	P59	Parkinson
C114.metabat.bin.39.contigs	1.73	0.160194	0.576	P59	Parkinson
C114.metabat.bin.40.contigs	1.56	0.118644	0.834	P59	Parkinson
C114.metabat.bin.4_sub.contigs	1	0	2.755	P59	Parkinson
C114.metabat.bin.69.contigs	1.21	0.0902256	1.779	P59	Parkinson
C114.metabat.bin.6.contigs	1.8	0.174312	0.389	P59	Parkinson
C114.metabat.bin.76.contigs	1	0	0.342	P59	Parkinson
C114.metabat.bin.88.contigs	1.16	0.0793651	20.005	P59	Parkinson
C114.mycc.Cluster.13_sub.contigs	1	0	0.213	P59	Parkinson
C118.maxbin.C118.011.fasta.contigs	1.3	0.115646	31.306	P59	Parkinson
C119.metabat.bin.30.contigs	1	0	0.309	P59	Parkinson
C119.mycc.Cluster.23.contigs	1	0	0.309	P59	Parkinson
C123.maxbin.C123.024.fasta.contigs	1	0	0.562	P59	Parkinson
C134.maxbin.C134.023.fasta.contigs	1.58	0.20603	0.65	P59	Parkinson
C134.mycc.Cluster.11.contigs	1	0	2.278	P59	Parkinson
C137.maxbin.C137.016.fasta_sub.contigs	1.13	0.0737705	12.655	P59	Parkinson
C137.maxbin.C137.021.fasta.contigs	1.37	0.0986842	4.513	P59	Parkinson
C137.metabat.bin.52.contigs	1.16	0.134328	15.805	P59	Parkinson
C140.maxbin.C140.018.fasta.contigs	1	0	0.462	P59	Parkinson
C140.mycc.Cluster.67_sub.contigs	1	0	0.498	P59	Parkinson
C142.maxbin.C142.060.fasta_sub.contigs	1.56	0.183246	0.632	P59	Parkinson
C142.maxbin.C142.064.fasta.contigs	1	0	0.654	P59	Parkinson
C142.metabat.bin.58.contigs	1.47	0.164773	0.871	P59	Parkinson
C142.mycc.Cluster.106_sub.contigs	1	0	0.373	P59	Parkinson
C146.metabat.bin.7.contigs	2.06	0.165992	11.173	P59	Parkinson
C147.maxbin.C147.001.fasta_sub.contigs	1	0	10.32	P59	Parkinson
C148.metabat.bin.21.contigs	1.33	0.0952381	7.236	P59	Parkinson
C152IIP.metabat.bin.36.contigs	1	0	0.814	P59	Parkinson
C15.maxbin.C15.002.fasta.contigs	1	0	0.961	P59	Parkinson
C18.metabat.bin.39.contigs	1.14	0.155556	24.384	P59	Parkinson
C18.metabat.bin.57.contigs	1.22	0.0962963	72.417	P59	Parkinson
C18.mycc.Cluster.92.contigs	1	0	0.274	P59	Parkinson
C1.concoct.28_sub.contigs	1.29	0.173077	0.792	P59	Parkinson
C1.maxbin.C1.010.fasta.contigs	1	0	0.26	P59	Parkinson
C1.maxbin.C1.022.fasta.contigs	1	0	0.36	P59	Parkinson
C20.maxbin.C20.010.fasta.contigs	2.58	0.447537	4.188	P59	Parkinson
C20.maxbin.C20.016.fasta.contigs	1	0	0.698	P59	Parkinson
C20.metabat.bin.37.contigs	1.64	0.203883	1.564	P59	Parkinson
C21.mycc.Cluster.676.contigs	1	0	0.402	P59	Parkinson
C23.metabat.bin.74.contigs	1.95	0.190871	0.39	P59	Parkinson
C26.maxbin.C26.002.fasta.contigs	1	0	7.847	P59	Parkinson
C28.mycc.Cluster.53.contigs	1	0	4.314	P59	Parkinson
C33.maxbin.C33.006.fasta_sub.contigs	1.22	0.2375	6.392	P59	Parkinson
C33.maxbin.C33.025.fasta.contigs	1	0	0.212	P59	Parkinson
C33.metabat.bin.54_sub.contigs	1	0	0.831	P59	Parkinson
C34old.maxbin.C34old.004.fasta.contigs	1	0	0.593	P59	Parkinson
C34old.maxbin.C34old.048.fasta.contigs	1	0	0.978	P59	Parkinson
C35.metabat.bin.18_sub.contigs	1	0	0.452	P59	Parkinson
C40.metabat.bin.132_sub.contigs	1.66	0.117021	0.762	P59	Parkinson
C40.metabat.bin.139.contigs	1.72	0.192488	0.265	P59	Parkinson
C40.metabat.bin.145.contigs	1.95	0.72103	0.974	P59	Parkinson
C40.metabat.bin.76.contigs	1.46	0.081761	1.617	P59	Parkinson
C44.maxbin.C44.013.fasta.contigs	1	0	0.259	P59	Parkinson
C44.mycc.Cluster.67.contigs	1	0	0.418	P59	Parkinson
C46.maxbin.C46.044.fasta.contigs	1.5	0.444444	7.201	P59	Parkinson
C46.metabat.bin.131.contigs	1	0	0.677	P59	Parkinson
C46.mycc.Cluster.59_sub.contigs	1	0	0.629	P59	Parkinson
C47.metabat.bin.55.contigs	1	0	0.612	P59	Parkinson
C48.maxbin.C48.016.fasta.contigs	1.29	0.116438	3.688	P59	Parkinson
C49.maxbin.C49.018.fasta.contigs	1.37	0.179641	3.75	P59	Parkinson
C49.metabat.bin.6.contigs	1.43	0.089172	16.689	P59	Parkinson
C51.metabat.bin.60.contigs	1.51	0.111765	3.53	P59	Parkinson
C54.maxbin.C54.032.fasta_sub.contigs	1.96	0.484211	9.276	P59	Parkinson
C54.metabat.bin.118.contigs	1.33	0.0890411	2.731	P59	Parkinson
C59.metabat.bin.29.contigs	1	0	0.386	P59	Parkinson
C5.metabat.bin.27.contigs	1.3	0.103448	3.054	P59	Parkinson
C65.maxbin.C65.016.fasta.contigs	1	0	1.546	P59	Parkinson
C65.metabat.bin.35.contigs	1	0	0.692	P59	Parkinson
C68.concoct.68.contigs	1.47	0.0981595	6.795	P59	Parkinson
C68.maxbin.C68.001.fasta.contigs	1	0	4.369	P59	Parkinson
C68.maxbin.C68.034.fasta_sub.contigs	1	0	0.222	P59	Parkinson
C68.metabat.bin.112.contigs	1	0	0.234	P59	Parkinson
C68.mycc.Cluster.1.contigs	1	0	0.391	P59	Parkinson
C70.maxbin.C70.035.fasta_sub.contigs	1	0	0.254	P59	Parkinson
C70.maxbin.C70.069.fasta.contigs	1.32	0.108108	2.853	P59	Parkinson
C70.metabat.bin.141.contigs	1.04	0.111111	39.192	P59	Parkinson
C70.metabat.bin.75_sub.contigs	1	0	1.042	P59	Parkinson
C70.metabat.bin.84.contigs	1	0	1.102	P59	Parkinson
C70.metabat.bin.87.contigs	1.66	0.107527	1.959	P59	Parkinson
C70.metabat.bin.88.contigs	1	0	1.832	P59	Parkinson
C70.mycc.Cluster.79.contigs	1.27	0.153333	0.85	P59	Parkinson
C72.maxbin.C72.047.fasta_sub.contigs	1	0	0.983	P59	Parkinson
C72.maxbin.C72.049.fasta_sub.contigs	1	0	0.421	P59	Parkinson
C72.metabat.bin.13_sub.contigs	1	0	0.323	P59	Parkinson
C72.metabat.bin.148.contigs	1.06	0.138211	2.737	P59	Parkinson
C72.metabat.bin.167_sub.contigs	1	0	0.342	P59	Parkinson
C72.metabat.bin.58.contigs	1.43	0.158824	0.724	P59	Parkinson
C74.maxbin.C74.002.fasta.contigs	1	0	0.317	P59	Parkinson
C75.metabat.bin.31.contigs	1.09	0.0916667	26.401	P59	Parkinson
C75.mycc.Cluster.28_sub.contigs	1	0	0.317	P59	Parkinson
C76II.maxbin.C76II.018.fasta.contigs	1	0	0.25	P59	Parkinson
C76II.maxbin.C76II.022.fasta.contigs	1	0	0.403	P59	Parkinson
C76II.metabat.bin.38.contigs	1.76	0.149758	1.29	P59	Parkinson
C76II.metabat.bin.49.contigs	1.66	0.21327	0.322	P59	Parkinson
C76II.metabat.bin.74.contigs	1.41	0.145455	0.33	P59	Parkinson
C76II.mycc.Cluster.62.contigs	1	0	4.779	P59	Parkinson
C7.metabat.bin.64.contigs	1.06	0.649007	2.808	P59	Parkinson
C82.maxbin.C82.015.fasta.contigs	1	0	0.75	P59	Parkinson
C82.metabat.bin.11.contigs	1	0	0.956	P59	Parkinson
C82.metabat.bin.88.contigs	1.34	0.124183	5.713	P59	Parkinson
C82.mycc.Cluster.24_sub.contigs	1	0	1.766	P59	Parkinson
C82.mycc.Cluster.68_sub.contigs	1	0	1.664	P59	Parkinson
C86.maxbin.C86.021.fasta.contigs	1	0	1.22	P59	Parkinson
C86.maxbin.C86.046.fasta_sub.contigs	1	0	0.592	P59	Parkinson
C87.concoct.25.contigs	2.02	0.273381	0.307	P59	Parkinson
C87.maxbin.C87.011.fasta.contigs	1	0	1.356	P59	Parkinson
C87.metabat.bin.56.contigs	1.58	0.11236	1.065	P59	Parkinson
C88.maxbin.C88.006.fasta_sub.contigs	1	0	2.316	P59	Parkinson
C88.metabat.bin.61.contigs	1	0	0.729	P59	Parkinson
C89.concoct.82.contigs	1.19	0.143885	1.673	P59	Parkinson
C89.maxbin.C89.002.fasta_sub.contigs	1	0	3.083	P59	Parkinson
C90.metabat.bin.63.contigs	1.96	0.136564	2.079	P59	Parkinson
C96.maxbin.C96.011.fasta.contigs	1	0	0.736	P59	Parkinson
C9.concoct.123.contigs	1.55	0.134078	0.534	P59	Parkinson
C9.metabat.bin.143.contigs	1.71	0.140704	0.965	P59	Parkinson
C9.metabat.bin.160_sub.contigs	1.88	0.0961538	2.109	P59	Parkinson
C9.metabat.bin.68.contigs	1	0	0.282	P59	Parkinson
C9.metabat.bin.75.contigs	1	0	0.201	P59	Parkinson
C9.mycc.Cluster.54_sub.contigs	1	0	1.664	P59	Parkinson
P100.maxbin.P100.006.fasta.contigs	2.96	0.459854	12.198	P59	Parkinson
P103.maxbin.P103.015.fasta_sub.contigs	1.84	0.167421	0.841	P59	Parkinson
P103.maxbin.P103.027.fasta_sub.contigs	1.42	0.083871	14.871	P59	Parkinson
P103.metabat.bin.52.contigs	1	0	0.458	P59	Parkinson
P104IIP.maxbin.P104IIP.007.fasta.contigs	1	0	0.32	P59	Parkinson
P104IIP.metabat.bin.63.contigs	1	0	0.298	P59	Parkinson
P105.maxbin.P105.006.fasta.contigs	1	0.2	1.011	P59	Parkinson
P107.maxbin.P107.001.fasta.contigs	1	0	0.629	P59	Parkinson
P107.maxbin.P107.018.fasta.contigs	1	0	0.213	P59	Parkinson
P107.metabat.bin.105.contigs	1.51	0.17033	0.524	P59	Parkinson
P10old.maxbin.P10old.009.fasta.contigs	1.22	0.0542636	22.357	P59	Parkinson
P10old.maxbin.P10old.065.fasta.contigs	1	0	0.684	P59	Parkinson
P10old.metabat.bin.121.contigs	1	0	0.345	P59	Parkinson
P10old.metabat.bin.17.contigs	1	0	0.219	P59	Parkinson
P114.maxbin.P114.006.fasta.contigs	1	0	0.54	P59	Parkinson
P114.metabat.bin.23.contigs	1.31	0.114865	4.017	P59	Parkinson
P115.concoct.82_sub.contigs	1	0	2.412	P59	Parkinson
P115.maxbin.P115.008.fasta_sub.contigs	1	0	0.624	P59	Parkinson
P115.metabat.bin.75.contigs	1.45	0.176136	0.679	P59	Parkinson
P115.mycc.Cluster.33.contigs	1	0	3.012	P59	Parkinson
P11old.maxbin.P11old.020.fasta_sub.contigs	1	0	2.058	P59	Parkinson
P120.maxbin.P120.005.fasta_sub.contigs	1	0	2.918	P59	Parkinson
P12.maxbin.P12.002.fasta.contigs	1	0.0825688	0.476	P59	Parkinson
P12.mycc.Cluster.63_sub.contigs	1	0	22.66	P59	Parkinson
P14.maxbin.P14.004.fasta_sub.contigs	1.36	0.165644	54.796	P59	Parkinson
P14.metabat.bin.59.contigs	1.2	0.124088	1.642	P59	Parkinson
P14.metabat.bin.69.contigs	1	0	0.265	P59	Parkinson
P16.maxbin.P16.044.fasta_sub.contigs	1.64	0.203883	0.706	P59	Parkinson
P16.metabat.bin.23.contigs	1	0	0.871	P59	Parkinson
P16.metabat.bin.2.contigs	1.83	0.32967	0.321	P59	Parkinson
P16.metabat.bin.49.contigs	1.46	0.156069	0.434	P59	Parkinson
P16.metabat.bin.94.contigs	1	0	1.789	P59	Parkinson
P16.mycc.Cluster.32_sub.contigs	1	0	2.488	P59	Parkinson
P17.metabat.bin.18_sub.contigs	1	0	4.514	P59	Parkinson
P18.mycc.Cluster.34_sub.contigs	1	0	7.959	P59	Parkinson
P20.mycc.Cluster.4.contigs	1	0	0.234	P59	Parkinson
P20.mycc.Cluster.69.contigs	1	0	0.768	P59	Parkinson
P24.maxbin.P24.003.fasta.contigs	1	0	4.572	P59	Parkinson
P24.metabat.bin.38.contigs	1.11	0.112	18.796	P59	Parkinson
P26.concoct.63.contigs	1	0	0.707	P59	Parkinson
P26.metabat.bin.25.contigs	1.15	0.0873016	9.745	P59	Parkinson
P28.maxbin.P28.042.fasta.contigs	1.21	0.0902256	104.401	P59	Parkinson
P34.maxbin.P34.010.fasta_sub.contigs	1.44	0.121951	8.636	P59	Parkinson
P34.metabat.bin.20.contigs	1.21	0.0763359	14.182	P59	Parkinson
P38.maxbin.P38.011.fasta.contigs	1	0	0.709	P59	Parkinson
P42.maxbin.P42.001.fasta.contigs	1	0	0.875	P59	Parkinson
P42.metabat.bin.51.contigs	1.3	0.22619	0.47	P59	Parkinson
P42.mycc.Cluster.66_sub.contigs	1	0	0.7	P59	Parkinson
P43.metabat.bin.15.contigs	1.29	0.134228	72.513	P59	Parkinson
P43.metabat.bin.63.contigs	1	0	1.063	P59	Parkinson
P45.metabat.bin.31_sub.contigs	1	0	0.353	P59	Parkinson
P45.mycc.Cluster.30_sub.contigs	1	0	0.253	P59	Parkinson
P47.metabat.bin.36.contigs	1.51	0.142045	1.533	P59	Parkinson
P4.maxbin.P4.007.fasta_sub.contigs	1	0	6.779	P59	Parkinson
P4.metabat.bin.44.contigs	1	0	0.343	P59	Parkinson
P51.mycc.Cluster.45.contigs	1	0	0.223	P59	Parkinson
P52.concoct.64_sub.contigs	1	0	0.983	P59	Parkinson
P52.maxbin.P52.016.fasta_sub.contigs	1	0	0.977	P59	Parkinson
P52.metabat.bin.32.contigs	1	0	0.844	P59	Parkinson
P52.metabat.bin.40.contigs	1.23	0.0681818	15.519	P59	Parkinson
P52.metabat.bin.62_sub.contigs	1	0	0.215	P59	Parkinson
P53.maxbin.P53.005.fasta.contigs	1.33	0.141935	22.233	P59	Parkinson
P53.maxbin.P53.007.fasta.contigs	1	0.212598	0.631	P59	Parkinson
P53.maxbin.P53.009.fasta_sub.contigs	1.46	0.165714	4.483	P59	Parkinson
P53.metabat.bin.36.contigs	1.5	0.112426	1.133	P59	Parkinson
P56.mycc.Cluster.29_sub.contigs	1	0	0.924	P59	Parkinson
P57.metabat.bin.110.contigs	1	0	0.404	P59	Parkinson
P57.metabat.bin.5.contigs	1	0	0.521	P59	Parkinson
P58.mycc.Cluster.29.contigs	1	0	3.63	P59	Parkinson
P58.mycc.Cluster.51_sub.contigs	1	0	5.606	P59	Parkinson
abawaca.8_sub.contigs	1.61	0.0639535	34.611	P59	Parkinson
maxbin.030.fasta.contigs	1.62	0.0795455	12.392	P59	Parkinson
metabat.bin.31.contigs	1.09	0.0683761	22.055	P59	Parkinson
P5.maxbin.P5.009.fasta.contigs	1	0	1.307	P59	Parkinson
P5.maxbin.P5.018.fasta_sub.contigs	1	0	1.398	P59	Parkinson
P5.metabat.bin.77_sub.contigs	1.35	0.117647	63.214	P59	Parkinson
P60.maxbin.P60.030.fasta_sub.contigs	1.39	0.108974	3.77	P59	Parkinson
P60.metabat.bin.4.contigs	1.28	0.214724	0.47	P59	Parkinson
P60.metabat.bin.7.contigs	1.36	0.116883	1.747	P59	Parkinson
P61.maxbin.P61.029.fasta.contigs	1	0	2.092	P59	Parkinson
P61.metabat.bin.53.contigs	1.55	0.201031	1.917	P59	Parkinson
P63.concoct.15.contigs	1	0	3.297	P59	Parkinson
P63.metabat.bin.46.contigs	1	0	0.293	P59	Parkinson
P66.metabat.bin.18_sub.contigs	2.26	0.140684	3.571	P59	Parkinson
P66.metabat.bin.28.contigs	1.09	0.155039	1.622	P59	Parkinson
P66.metabat.bin.30.contigs	1	0	0.245	P59	Parkinson
P67.metabat.bin.2.contigs	1	0	0.231	P59	Parkinson
P67.metabat.bin.3.contigs	1	0	0.411	P59	Parkinson
P67.metabat.bin.40_sub.contigs	1.32	0.0896552	14.397	P59	Parkinson
P68.maxbin.P68.007.fasta.contigs	1	0	0.205	P59	Parkinson
P68.metabat.bin.84_sub.contigs	1	0	0.235	P59	Parkinson
P69.maxbin.P69.013.fasta.contigs	1	0	0.685	P59	Parkinson
P69.metabat.bin.44.contigs	1	0	0.222	P59	Parkinson
P69.metabat.bin.60.contigs	1	0.152542	1.637	P59	Parkinson
P69.metabat.bin.8.contigs	1.5	0.132948	0.94	P59	Parkinson
P71.maxbin.P71.001.fasta_sub.contigs	1	0	2.046	P59	Parkinson
P71.maxbin.P71.022.fasta_sub.contigs	1.4	0.130435	7.618	P59	Parkinson
P71.maxbin.P71.023.fasta.contigs	1.04	0.0714286	13.947	P59	Parkinson
P71.metabat.bin.13.contigs	9.11	0.582875	2.703	P59	Parkinson
P71.mycc.Cluster.20_sub.contigs	1.42	0.106918	3.585	P59	Parkinson
P71.mycc.Cluster.30.contigs	1	0	2.994	P59	Parkinson
P72.metabat.bin.26.contigs	2.87	0.23262	0.708	P59	Parkinson
P73.maxbin.P73.028.fasta_sub.contigs	1.03	0.264286	3.471	P59	Parkinson
P73.metabat.bin.34.contigs	1.03	0.18254	0.512	P59	Parkinson
P73.metabat.bin.42.contigs	1	0	0.514	P59	Parkinson
P77.maxbin.P77.005.fasta.contigs	1.18	0.0634921	19.627	P59	Parkinson
P77.metabat.bin.2.contigs	1	0.180328	2.056	P59	Parkinson
P83.metabat.bin.16.contigs	9.99	0.236822	5.998	P59	Parkinson
P87.maxbin.P87.019.fasta.contigs	1.29	0.116438	2.671	P59	Parkinson
P87.mycc.Cluster.3_sub.contigs	1.7	0.174757	0.827	P59	Parkinson
P88.maxbin.P88.005.fasta.contigs	1	0.51534	3.249	P59	Parkinson
P8.abawaca.33_sub.contigs	1	0	0.285	P59	Parkinson
P94.concoct.6_sub.contigs	1	0	0.254	P59	Parkinson
P95II.metabat.bin.5.contigs	1.44	0.116564	1.777	P59	Parkinson
P99.maxbin.P99.004.fasta.contigs	1.58	0.145946	2.423	P59	Parkinson
C102.maxbin.C102.009.fasta.contigs	2.38	0.258567	0.303	P5	Parkinson
C102.maxbin.C102.014.fasta.contigs	1.23	0.12766	73.44	P5	Parkinson
C102.metabat.bin.42.contigs	2.2	0.419525	0.314	P5	Parkinson
C102.mycc.Cluster.16_sub.contigs	1	0	0.544	P5	Parkinson
C102.mycc.Cluster.25_sub.contigs	1.56	0.21608	0.33	P5	Parkinson
C104.metabat.bin.100.contigs	1	0.667103	3.446	P5	Parkinson
C104.metabat.bin.1.contigs	1	0	0.285	P5	Parkinson
C104.metabat.bin.44.contigs	1	0	0.271	P5	Parkinson
C104.metabat.bin.95_sub.contigs	1	0	0.423	P5	Parkinson
C111.maxbin.C111.007.fasta_sub.contigs	1	0	1.729	P5	Parkinson
C114.maxbin.C114.015.fasta_sub.contigs	1.59	0.39313	0.415	P5	Parkinson
C114.maxbin.C114.028.fasta.contigs	1	0	0.286	P5	Parkinson
C114.metabat.bin.105_sub.contigs	1	0	0.243	P5	Parkinson
C114.metabat.bin.111.contigs	1.9	0.211618	0.745	P5	Parkinson
C114.metabat.bin.40.contigs	1	0	0.41	P5	Parkinson
C114.metabat.bin.69.contigs	1.28	0.129252	0.785	P5	Parkinson
C114.metabat.bin.6.contigs	1.77	0.172897	0.373	P5	Parkinson
C114.metabat.bin.76.contigs	2.4	0.535783	1.399	P5	Parkinson
C114.metabat.bin.88.contigs	1.28	0.0791367	32.487	P5	Parkinson
C114.mycc.Cluster.13_sub.contigs	1	0	0.247	P5	Parkinson
C118.maxbin.C118.020.fasta.contigs	1	0	0.285	P5	Parkinson
C119.metabat.bin.30.contigs	1	0	0.607	P5	Parkinson
C123.maxbin.C123.024.fasta.contigs	1	0	0.451	P5	Parkinson
C124.concoct.134.contigs	1	0	0.361	P5	Parkinson
C124.maxbin.C124.045.fasta_sub.contigs	1	0	0.318	P5	Parkinson
C124.metabat.bin.104.contigs	2.13	0.130612	0.56	P5	Parkinson
C124.metabat.bin.91.contigs	1	0	0.313	P5	Parkinson
C134.mycc.Cluster.11.contigs	1	0	3.056	P5	Parkinson
C136.maxbin.C136.006.fasta.contigs	1	0	0.268	P5	Parkinson
C137.maxbin.C137.016.fasta_sub.contigs	1.1	0.12	5.383	P5	Parkinson
C137.maxbin.C137.021.fasta.contigs	1	0	0.265	P5	Parkinson
C137.maxbin.C137.026.fasta.contigs	1	0	0.693	P5	Parkinson
C137.metabat.bin.52.contigs	1	0.242424	1.977	P5	Parkinson
C142.maxbin.C142.052.fasta_sub.contigs	1.17	0.158273	1.055	P5	Parkinson
C142.maxbin.C142.060.fasta_sub.contigs	2.15	0.292763	0.633	P5	Parkinson
C142.maxbin.C142.064.fasta.contigs	1	0	1.478	P5	Parkinson
C142.metabat.bin.58.contigs	1.57	0.107955	4.259	P5	Parkinson
C146.concoct.98_sub.contigs	1.73	0.273109	0.215	P5	Parkinson
C146.metabat.bin.104.contigs	1.42	0.123457	0.827	P5	Parkinson
C146.metabat.bin.107_sub.contigs	1.57	0.137363	2.581	P5	Parkinson
C146.metabat.bin.33_sub.contigs	1.74	0.219731	1.264	P5	Parkinson
C146.metabat.bin.7.contigs	1.85	0.159091	16.354	P5	Parkinson
C147.maxbin.C147.001.fasta_sub.contigs	1	0	15.418	P5	Parkinson
C148.metabat.bin.21.contigs	1.35	0.1	3.751	P5	Parkinson
C152IIP.metabat.bin.36.contigs	1	0.630877	3.527	P5	Parkinson
C15.maxbin.C15.002.fasta.contigs	1	0	1.81	P5	Parkinson
C18.concoct.88_sub.contigs	2.7	0.117647	4.794	P5	Parkinson
C18.maxbin.C18.009.fasta.contigs	1	0	0.297	P5	Parkinson
C18.metabat.bin.39.contigs	1.26	0.131034	12.183	P5	Parkinson
C18.metabat.bin.57.contigs	1.42	0.101266	42.77	P5	Parkinson
C18.mycc.Cluster.92.contigs	1	0	0.37	P5	Parkinson
C19.maxbin.C19.019.fasta.contigs	1	0	0.63	P5	Parkinson
C1.concoct.16.contigs	1	0	0.383	P5	Parkinson
C1.concoct.67_sub.contigs	1	0	0.283	P5	Parkinson
C1.maxbin.C1.010.fasta.contigs	1.2	0.15493	33.283	P5	Parkinson
C1.maxbin.C1.022.fasta.contigs	1.59	0.149733	6.125	P5	Parkinson
C20.maxbin.C20.010.fasta.contigs	2.85	0.313253	11.064	P5	Parkinson
C20.maxbin.C20.016.fasta.contigs	2.4	0.225806	4.455	P5	Parkinson
C20.metabat.bin.37.contigs	1.15	0.141791	14.256	P5	Parkinson
C21.mycc.Cluster.676.contigs	1	0	0.843	P5	Parkinson
C26.maxbin.C26.002.fasta.contigs	1	0	6.991	P5	Parkinson
C28.metabat.bin.105.contigs	1	0	0.324	P5	Parkinson
C28.mycc.Cluster.53.contigs	1	0	13.263	P5	Parkinson
C30.metabat.bin.2.contigs	1	0	0.929	P5	Parkinson
C32.concoct.28_sub.contigs	2.51	0.296919	0.856	P5	Parkinson
C33.maxbin.C33.006.fasta_sub.contigs	1.35	0.14557	18.052	P5	Parkinson
C33.maxbin.C33.010.fasta.contigs	1	0	0.254	P5	Parkinson
C33.metabat.bin.19.contigs	1.83	0.183036	7.057	P5	Parkinson
C33.metabat.bin.52.contigs	1.14	0.123077	16.516	P5	Parkinson
C33.metabat.bin.54_sub.contigs	1.36	0.2	2.143	P5	Parkinson
C34old.maxbin.C34old.004.fasta.contigs	1	0	0.365	P5	Parkinson
C34old.maxbin.C34old.017.fasta.contigs	1	0	0.251	P5	Parkinson
C35.metabat.bin.18_sub.contigs	1	0	0.457	P5	Parkinson
C40.maxbin.C40.013.fasta.contigs	1	0	0.803	P5	Parkinson
C40.maxbin.C40.032.fasta.contigs	1	0	0.552	P5	Parkinson
C40.metabat.bin.132_sub.contigs	2	0.134199	0.388	P5	Parkinson
C40.metabat.bin.139.contigs	1.63	0.0944444	3.146	P5	Parkinson
C40.metabat.bin.145.contigs	1.42	0.735075	2.755	P5	Parkinson
C44.maxbin.C44.013.fasta.contigs	1	0	0.271	P5	Parkinson
C44.metabat.bin.9.contigs	1	0	0.207	P5	Parkinson
C44.mycc.Cluster.67.contigs	1	0	0.238	P5	Parkinson
C46.maxbin.C46.048.fasta.contigs	1	0	0.505	P5	Parkinson
C46.metabat.bin.131.contigs	2.46	0.429234	1.747	P5	Parkinson
C46.metabat.bin.140.contigs	2.69	0.320707	0.529	P5	Parkinson
C46.metabat.bin.165.contigs	1.98	0.352941	0.5	P5	Parkinson
C46.metabat.bin.172.contigs	1.89	0.136986	0.421	P5	Parkinson
C46.mycc.Cluster.59_sub.contigs	1.22	0.192053	1.875	P5	Parkinson
C47.maxbin.C47.021.fasta.contigs	1	0	0.263	P5	Parkinson
C47.metabat.bin.55.contigs	1	0	2.105	P5	Parkinson
C49.maxbin.C49.018.fasta.contigs	1.47	0.209677	2.028	P5	Parkinson
C49.metabat.bin.6.contigs	1.44	0.0886076	25.11	P5	Parkinson
C51.metabat.bin.3.contigs	2.06	0.20155	0.96	P5	Parkinson
C51.metabat.bin.60.contigs	1.56	0.113636	2.902	P5	Parkinson
C54.maxbin.C54.032.fasta_sub.contigs	1	0	0.322	P5	Parkinson
C54.metabat.bin.118.contigs	1.43	0.10625	2.041	P5	Parkinson
C59.maxbin.C59.020.fasta.contigs	1	0	0.212	P5	Parkinson
C59.metabat.bin.29.contigs	1	0	0.372	P5	Parkinson
C65.maxbin.C65.016.fasta.contigs	1.27	0.130137	28.517	P5	Parkinson
C65.metabat.bin.35.contigs	1.46	0.151163	15.49	P5	Parkinson
C68.concoct.68.contigs	1	0	0.304	P5	Parkinson
C68.maxbin.C68.001.fasta.contigs	1	0	1.046	P5	Parkinson
C68.maxbin.C68.034.fasta_sub.contigs	1	0	0.298	P5	Parkinson
C68.maxbin.C68.036.fasta.contigs	1	0	0.381	P5	Parkinson
C68.metabat.bin.112.contigs	1.5	0.122807	15.619	P5	Parkinson
C68.mycc.Cluster.1.contigs	1	0	0.362	P5	Parkinson
C70.concoct.85.contigs	1.51	0.0736196	3.647	P5	Parkinson
C70.maxbin.C70.035.fasta_sub.contigs	1	0	0.382	P5	Parkinson
C70.metabat.bin.104.contigs	2.06	0.207692	0.541	P5	Parkinson
C70.metabat.bin.130_sub.contigs	1.91	0.119816	3.086	P5	Parkinson
C70.metabat.bin.141.contigs	1.18	0.151079	11.84	P5	Parkinson
C70.metabat.bin.75_sub.contigs	1.51	0.161111	6.04	P5	Parkinson
C70.metabat.bin.87.contigs	2.2	0.169811	0.89	P5	Parkinson
C70.metabat.bin.88.contigs	1.47	0.222222	5.672	P5	Parkinson
C70.mycc.Cluster.79.contigs	1.44	0.1	3.495	P5	Parkinson
C70.mycc.Cluster.88_sub.contigs	1	0	1.275	P5	Parkinson
C72.maxbin.C72.047.fasta_sub.contigs	1	0	1.64	P5	Parkinson
C72.maxbin.C72.049.fasta_sub.contigs	1.52	0.251232	2.431	P5	Parkinson
C72.metabat.bin.101.contigs	1.27	0.22561	8.197	P5	Parkinson
C72.metabat.bin.13_sub.contigs	1	0	0.216	P5	Parkinson
C72.metabat.bin.167_sub.contigs	1.62	0.169231	3.106	P5	Parkinson
C72.metabat.bin.58.contigs	1.66	0.165829	0.652	P5	Parkinson
C74.maxbin.C74.002.fasta.contigs	1	0	2.967	P5	Parkinson
C75.metabat.bin.31.contigs	1	0	0.541	P5	Parkinson
C75.mycc.Cluster.28_sub.contigs	1	0	2.393	P5	Parkinson
C76II.maxbin.C76II.018.fasta.contigs	1.23	0.0888889	6.827	P5	Parkinson
C76II.metabat.bin.38.contigs	2.05	0.26259	0.267	P5	Parkinson
C76II.mycc.Cluster.62.contigs	1	0	10.948	P5	Parkinson
C80.concoct.24_sub.contigs	2.18	0.155039	0.232	P5	Parkinson
C80.maxbin.C80.016.fasta.contigs	1.04	0.154472	2.387	P5	Parkinson
C82.metabat.bin.11.contigs	1.05	0.153226	5.194	P5	Parkinson
C82.metabat.bin.27.contigs	2.25	0.169742	1.879	P5	Parkinson
C82.mycc.Cluster.24_sub.contigs	1	0	3.799	P5	Parkinson
C82.mycc.Cluster.68_sub.contigs	1	0	3.013	P5	Parkinson
C85.metabat.bin.52.contigs	1.32	0.125828	79.714	P5	Parkinson
C86.maxbin.C86.021.fasta.contigs	1	0	1.565	P5	Parkinson
C86.maxbin.C86.046.fasta_sub.contigs	1.8	0.121951	1.839	P5	Parkinson
C86.metabat.bin.85.contigs	1.68	0.168317	0.65	P5	Parkinson
C87.concoct.25.contigs	2.22	0.180812	5.646	P5	Parkinson
C87.maxbin.C87.011.fasta.contigs	1	0	0.559	P5	Parkinson
C87.maxbin.C87.014.fasta.contigs	1.26	0.236364	1.205	P5	Parkinson
C87.maxbin.C87.018.fasta.contigs	1	0	1.005	P5	Parkinson
C87.metabat.bin.27.contigs	2.19	0.182836	7.185	P5	Parkinson
C88.maxbin.C88.006.fasta_sub.contigs	1	0	2.377	P5	Parkinson
C88.metabat.bin.38.contigs	1.18	0.163121	21.195	P5	Parkinson
C88.metabat.bin.39.contigs	2.2	0.202899	5.862	P5	Parkinson
C88.metabat.bin.61.contigs	1	0	1.019	P5	Parkinson
C89.maxbin.C89.002.fasta_sub.contigs	1	0	1.27	P5	Parkinson
C89.metabat.bin.2_sub.contigs	1	0	0.658	P5	Parkinson
C89.metabat.bin.74.contigs	1.43	0.1875	0.299	P5	Parkinson
C90.metabat.bin.63.contigs	1.81	0.14218	1.63	P5	Parkinson
C90.metabat.bin.98_sub.contigs	1	0	0.297	P5	Parkinson
C95.metabat.bin.21.contigs	2.14	0.170543	0.673	P5	Parkinson
C95.mycc.Cluster.32.contigs	1.52	0.126437	2.381	P5	Parkinson
C96.maxbin.C96.011.fasta.contigs	1	0	0.662	P5	Parkinson
C9.concoct.123.contigs	1.51	0.0792683	1.952	P5	Parkinson
C9.maxbin.C9.055.fasta_sub.contigs	1	0	0.6	P5	Parkinson
C9.metabat.bin.143.contigs	1.88	0.117371	1.621	P5	Parkinson
C9.metabat.bin.160_sub.contigs	2.14	0.14741	0.816	P5	Parkinson
C9.metabat.bin.75.contigs	1	0	0.273	P5	Parkinson
C9.mycc.Cluster.54_sub.contigs	1	0	0.454	P5	Parkinson
P100.maxbin.P100.006.fasta.contigs	1	0	1.056	P5	Parkinson
P103.maxbin.P103.027.fasta_sub.contigs	1.45	0.189944	0.811	P5	Parkinson
P103.metabat.bin.52.contigs	1.1	0.684814	5.726	P5	Parkinson
P104IIP.concoct.101_sub.contigs	1	0	0.806	P5	Parkinson
P104IIP.maxbin.P104IIP.007.fasta.contigs	1	0	1.241	P5	Parkinson
P104IIP.metabat.bin.48_sub.contigs	1	0	0.358	P5	Parkinson
P104IIP.metabat.bin.63.contigs	1	0	0.823	P5	Parkinson
P105.maxbin.P105.006.fasta.contigs	1.42	0.106918	67.171	P5	Parkinson
P107.maxbin.P107.001.fasta.contigs	1	0	1.199	P5	Parkinson
P107.metabat.bin.229.contigs	1.02	0.19685	0.279	P5	Parkinson
P10old.maxbin.P10old.009.fasta.contigs	1.26	0.106383	3.244	P5	Parkinson
P10old.metabat.bin.121.contigs	1	0	1.303	P5	Parkinson
P10old.metabat.bin.17.contigs	1	0	0.207	P5	Parkinson
P10old.metabat.bin.64.contigs	1	0	0.21	P5	Parkinson
P114.maxbin.P114.006.fasta.contigs	1	0	1.302	P5	Parkinson
P114.metabat.bin.23.contigs	1.38	0.115385	5.257	P5	Parkinson
P114.metabat.bin.9.contigs	1.3	0.121622	1.442	P5	Parkinson
P115.concoct.82_sub.contigs	1	0	0.298	P5	Parkinson
P115.maxbin.P115.008.fasta_sub.contigs	1	0	1.103	P5	Parkinson
P115.maxbin.P115.037.fasta_sub.contigs	1.66	0.0828729	12.55	P5	Parkinson
P115.metabat.bin.75.contigs	1.38	0.109677	2.035	P5	Parkinson
P115.mycc.Cluster.33.contigs	1	0	4.566	P5	Parkinson
P119.metabat.bin.85.contigs	1	0	0.246	P5	Parkinson
P11old.maxbin.P11old.020.fasta_sub.contigs	1	0	3.482	P5	Parkinson
P120.maxbin.P120.005.fasta_sub.contigs	1	0.115044	7.065	P5	Parkinson
P12.maxbin.P12.002.fasta.contigs	1	0	0.534	P5	Parkinson
P12.metabat.bin.2.contigs	1	0	0.256	P5	Parkinson
P12.metabat.bin.8.contigs	1.6	0.135135	2.327	P5	Parkinson
P12.mycc.Cluster.63_sub.contigs	1	0	15.761	P5	Parkinson
P14.maxbin.P14.004.fasta_sub.contigs	1.38	0.197674	4.973	P5	Parkinson
P14.metabat.bin.59.contigs	1.4	0.222222	0.525	P5	Parkinson
P14.metabat.bin.81.contigs	1.13	0.137405	0.854	P5	Parkinson
P14.mycc.Cluster.47.contigs	1	0	0.838	P5	Parkinson
P16.maxbin.P16.044.fasta_sub.contigs	1.62	0.124324	2.091	P5	Parkinson
P16.metabat.bin.21.contigs	1.89	0.0825243	1.275	P5	Parkinson
P16.metabat.bin.23.contigs	1.57	0.211055	4.861	P5	Parkinson
P16.metabat.bin.2.contigs	2.03	0.416667	0.361	P5	Parkinson
P16.metabat.bin.41.contigs	2.65	0.187117	2.335	P5	Parkinson
P16.metabat.bin.78.contigs	1.13	0.241611	0.276	P5	Parkinson
P16.metabat.bin.94.contigs	1	0	2.24	P5	Parkinson
P16.mycc.Cluster.32_sub.contigs	1	0	3.879	P5	Parkinson
P17.metabat.bin.18_sub.contigs	1	0	0.716	P5	Parkinson
P18.mycc.Cluster.34_sub.contigs	1	0	11.298	P5	Parkinson
P19.concoct.25.contigs	2.07	0.133891	2.758	P5	Parkinson
P19.metabat.bin.19_sub.contigs	1	0	0.447	P5	Parkinson
P24.maxbin.P24.003.fasta.contigs	1	0	1.288	P5	Parkinson
P24.metabat.bin.38.contigs	1.04	0.168	1.948	P5	Parkinson
P26.metabat.bin.25.contigs	1.19	0.105263	2.925	P5	Parkinson
P28.maxbin.P28.042.fasta.contigs	1.79	0.0913706	5.841	P5	Parkinson
P34.maxbin.P34.010.fasta_sub.contigs	1.38	0.115385	12.695	P5	Parkinson
P34.metabat.bin.20.contigs	1.02	0.15	1.467	P5	Parkinson
P34.metabat.bin.53_sub.contigs	1.43	0.196629	1.81	P5	Parkinson
P38.maxbin.P38.011.fasta.contigs	1	0	1.281	P5	Parkinson
P42.maxbin.P42.001.fasta.contigs	1	0	2.801	P5	Parkinson
P42.metabat.bin.51.contigs	1.21	0.0902256	16.217	P5	Parkinson
P43.metabat.bin.15.contigs	1.37	0.14375	33.613	P5	Parkinson
P43.metabat.bin.63.contigs	1.04	0.168	3.563	P5	Parkinson
P45.maxbin.P45.014.fasta.contigs	1	0	0.289	P5	Parkinson
P45.metabat.bin.31_sub.contigs	1	0	0.231	P5	Parkinson
P45.metabat.bin.32.contigs	1.07	0.189394	10.012	P5	Parkinson
P45.metabat.bin.39.contigs	1.76	0.0736842	85.728	P5	Parkinson
P45.mycc.Cluster.30_sub.contigs	1	0	0.237	P5	Parkinson
P47.metabat.bin.36.contigs	2.48	0.192182	0.695	P5	Parkinson
P47.metabat.bin.38.contigs	1	0	0.239	P5	Parkinson
P4.maxbin.P4.007.fasta_sub.contigs	1	0	3.618	P5	Parkinson
P51.mycc.Cluster.45.contigs	1	0	0.314	P5	Parkinson
P52.maxbin.P52.016.fasta_sub.contigs	1	0	0.79	P5	Parkinson
P52.metabat.bin.32.contigs	1	0	0.393	P5	Parkinson
P52.metabat.bin.40.contigs	1.17	0.126866	4.022	P5	Parkinson
P52.metabat.bin.62_sub.contigs	1	0	0.685	P5	Parkinson
P52.metabat.bin.79.contigs	1.35	0.15625	2.975	P5	Parkinson
P53.maxbin.P53.005.fasta.contigs	1	0	0.979	P5	Parkinson
P53.maxbin.P53.007.fasta.contigs	1.51	0.31982	0.419	P5	Parkinson
P53.maxbin.P53.009.fasta_sub.contigs	1	0	0.361	P5	Parkinson
P56.mycc.Cluster.29_sub.contigs	1	0	0.223	P5	Parkinson
P57.metabat.bin.110.contigs	1	0	0.276	P5	Parkinson
P57.metabat.bin.57.contigs	1.58	0.285068	0.663	P5	Parkinson
P58.mycc.Cluster.29.contigs	1	0	1.919	P5	Parkinson
P58.mycc.Cluster.51_sub.contigs	1	0	0.401	P5	Parkinson
P59.abawaca.8_sub.contigs	1	0	0.548	P5	Parkinson
P59.maxbin.P59.030.fasta.contigs	1.71	0.1	15.541	P5	Parkinson
P59.metabat.bin.31.contigs	1.01	0.635379	0.773	P5	Parkinson
maxbin.009.fasta.contigs	1.46	0.0641026	38.22	P5	Parkinson
maxbin.018.fasta_sub.contigs	2.05	0.104803	28.086	P5	Parkinson
metabat.bin.47.contigs	1.28	0.123288	97.632	P5	Parkinson
metabat.bin.77_sub.contigs	1.64	0.0888889	37.543	P5	Parkinson
mycc.Cluster.55.contigs	1.26	0.0735294	40.126	P5	Parkinson
P60.maxbin.P60.030.fasta_sub.contigs	1	0	0.249	P5	Parkinson
P60.metabat.bin.7.contigs	1.35	0.129032	1.978	P5	Parkinson
P61.maxbin.P61.007.fasta_sub.contigs	1	0.539171	0.241	P5	Parkinson
P61.maxbin.P61.029.fasta.contigs	1	0	0.433	P5	Parkinson
P61.metabat.bin.53.contigs	1.58	0.141304	13.354	P5	Parkinson
P63.metabat.bin.46.contigs	2.15	0.649837	1.209	P5	Parkinson
P66.metabat.bin.28.contigs	1.1	0.185185	1.074	P5	Parkinson
P67.maxbin.P67.025.fasta.contigs	1	0	1.027	P5	Parkinson
P67.metabat.bin.40_sub.contigs	1	0	0.422	P5	Parkinson
P68.maxbin.P68.007.fasta.contigs	1	0	0.658	P5	Parkinson
P69.maxbin.P69.013.fasta.contigs	1	0	0.211	P5	Parkinson
P69.maxbin.P69.024.fasta.contigs	1	0	0.243	P5	Parkinson
P69.metabat.bin.44.contigs	2.76	0.279373	0.549	P5	Parkinson
P69.metabat.bin.60.contigs	1	0.122807	1.649	P5	Parkinson
P70.maxbin.P70.005.fasta.contigs	1	0	2.206	P5	Parkinson
P71.maxbin.P71.001.fasta_sub.contigs	1	0	3.072	P5	Parkinson
P71.maxbin.P71.022.fasta_sub.contigs	1	0.518276	2.82	P5	Parkinson
P71.maxbin.P71.023.fasta.contigs	1.06	0.0862069	3.59	P5	Parkinson
P71.metabat.bin.13.contigs	9.63	0.584556	4.08	P5	Parkinson
P71.metabat.bin.18.contigs	1.28	0.111111	1.996	P5	Parkinson
P71.mycc.Cluster.20_sub.contigs	1.57	0.142077	1.521	P5	Parkinson
P71.mycc.Cluster.30.contigs	1	0	5.476	P5	Parkinson
P72.concoct.50.contigs	2.46	0.124555	0.414	P5	Parkinson
P73.maxbin.P73.028.fasta_sub.contigs	1	0	2.435	P5	Parkinson
P73.metabat.bin.34.contigs	1.19	0.0916031	4.788	P5	Parkinson
P73.metabat.bin.42.contigs	1.57	0.142077	14.131	P5	Parkinson
P77.maxbin.P77.005.fasta.contigs	1	0	0.764	P5	Parkinson
P83.concoct.24_sub.contigs	1.97	0.154506	0.587	P5	Parkinson
P83.metabat.bin.16.contigs	1	0.440042	7.509	P5	Parkinson
P87.maxbin.P87.019.fasta.contigs	1	0	0.356	P5	Parkinson
P87.maxbin.P87.022.fasta.contigs	1	0	0.569	P5	Parkinson
P87.mycc.Cluster.3_sub.contigs	1.85	0.097561	2.783	P5	Parkinson
P8.abawaca.33_sub.contigs	1	0	0.818	P5	Parkinson
P95II.metabat.bin.17.contigs	1.77	0.176744	0.247	P5	Parkinson
P99.concoct.42_sub.contigs	2.09	0.103004	2.44	P5	Parkinson
P99.maxbin.P99.004.fasta.contigs	1.68	0.16	2.636	P5	Parkinson
P9.metabat.bin.15.contigs	1.32	0.286486	0.804	P5	Parkinson
C102.maxbin.C102.009.fasta.contigs	1.63	0.132979	1.836	P60	Parkinson
C102.maxbin.C102.014.fasta.contigs	1.1	0.0909091	47.331	P60	Parkinson
C102.maxbin.C102.031.fasta.contigs	1	0	0.685	P60	Parkinson
C102.metabat.bin.42.contigs	1	0	0.487	P60	Parkinson
C102.metabat.bin.58.contigs	1.43	0.168605	0.54	P60	Parkinson
C102.mycc.Cluster.16_sub.contigs	1	0	0.44	P60	Parkinson
C104.metabat.bin.1.contigs	1	0.152542	0.902	P60	Parkinson
C104.metabat.bin.44.contigs	1	0	0.441	P60	Parkinson
C105.metabat.bin.14.contigs	1	0	0.342	P60	Parkinson
C111.maxbin.C111.007.fasta_sub.contigs	1	0	8.88	P60	Parkinson
C114.maxbin.C114.028.fasta.contigs	1	0	0.635	P60	Parkinson
C114.maxbin.C114.047.fasta.contigs	1.37	0.217143	1.974	P60	Parkinson
C114.metabat.bin.103.contigs	1.57	0.132597	0.912	P60	Parkinson
C114.metabat.bin.111.contigs	1	0	0.445	P60	Parkinson
C114.metabat.bin.40.contigs	1.52	0.155556	0.632	P60	Parkinson
C114.metabat.bin.4_sub.contigs	1.49	0.113095	16.538	P60	Parkinson
C114.metabat.bin.69.contigs	1.15	0.178571	0.269	P60	Parkinson
C114.metabat.bin.76.contigs	2.43	0.480769	0.628	P60	Parkinson
C114.metabat.bin.88.contigs	1.4	0.423868	2.405	P60	Parkinson
C114.mycc.Cluster.13_sub.contigs	2.39	0.357527	0.65	P60	Parkinson
C118.maxbin.C118.011.fasta.contigs	1.12	0.151515	1.991	P60	Parkinson
C118.metabat.bin.49.contigs	1.25	0.188312	0.247	P60	Parkinson
C119.metabat.bin.30.contigs	1	0	0.488	P60	Parkinson
C119.metabat.bin.3.contigs	2.99	0.530612	0.437	P60	Parkinson
C123.maxbin.C123.024.fasta.contigs	1	0	0.757	P60	Parkinson
C124.concoct.134.contigs	1	0	0.693	P60	Parkinson
C124.concoct.22_sub.contigs	1	0	0.356	P60	Parkinson
C124.maxbin.C124.045.fasta_sub.contigs	2.74	0.196481	2.066	P60	Parkinson
C134.maxbin.C134.023.fasta.contigs	1.56	0.152174	3.779	P60	Parkinson
C134.mycc.Cluster.10.contigs	1	0	0.325	P60	Parkinson
C134.mycc.Cluster.11.contigs	1	0	3.975	P60	Parkinson
C137.maxbin.C137.016.fasta_sub.contigs	1.28	0.0724638	16.597	P60	Parkinson
C137.maxbin.C137.021.fasta.contigs	1	0	0.614	P60	Parkinson
C137.maxbin.C137.026.fasta.contigs	2.6	0.127517	7.776	P60	Parkinson
C137.metabat.bin.52.contigs	1.24	0.150685	16.467	P60	Parkinson
C140.maxbin.C140.018.fasta.contigs	1	0	1.64	P60	Parkinson
C142.maxbin.C142.048.fasta.contigs	1.1	0.0833333	2.859	P60	Parkinson
C142.maxbin.C142.052.fasta_sub.contigs	1	0	1.187	P60	Parkinson
C142.maxbin.C142.060.fasta_sub.contigs	2.31	0.208904	3.318	P60	Parkinson
C142.maxbin.C142.064.fasta.contigs	1	0	2.745	P60	Parkinson
C142.metabat.bin.58.contigs	1.46	0.109756	2.747	P60	Parkinson
C142.mycc.Cluster.106_sub.contigs	1	0	0.416	P60	Parkinson
C146.concoct.98_sub.contigs	1	0	0.461	P60	Parkinson
C146.metabat.bin.107_sub.contigs	1	0	0.269	P60	Parkinson
C146.metabat.bin.7.contigs	1	0.332494	5.482	P60	Parkinson
C147.maxbin.C147.001.fasta_sub.contigs	1	0	14.091	P60	Parkinson
C147.maxbin.C147.039.fasta.contigs	1	0	0.279	P60	Parkinson
C148.metabat.bin.21.contigs	1.31	0.108844	2.525	P60	Parkinson
C15.maxbin.C15.002.fasta.contigs	1	0	1.53	P60	Parkinson
C18.concoct.88_sub.contigs	1	0	0.294	P60	Parkinson
C18.metabat.bin.39.contigs	1.27	0.191083	0.468	P60	Parkinson
C18.metabat.bin.57.contigs	1.38	0.08	59.952	P60	Parkinson
C18.mycc.Cluster.92.contigs	1	0	0.512	P60	Parkinson
C19.maxbin.C19.019.fasta.contigs	1	0	0.245	P60	Parkinson
C1.concoct.16.contigs	1	0	0.353	P60	Parkinson
C1.concoct.28_sub.contigs	1.47	0.125	4.135	P60	Parkinson
C1.concoct.67_sub.contigs	2.37	0.199324	0.277	P60	Parkinson
C1.maxbin.C1.010.fasta.contigs	1	0	1.863	P60	Parkinson
C20.maxbin.C20.010.fasta.contigs	1.9	0.263566	7.491	P60	Parkinson
C20.maxbin.C20.016.fasta.contigs	1.49	0.0802469	25.629	P60	Parkinson
C20.metabat.bin.37.contigs	1.33	0.119205	11.473	P60	Parkinson
C21.mycc.Cluster.676.contigs	1	0	2.041	P60	Parkinson
C23.metabat.bin.26.contigs	1	0	0.701	P60	Parkinson
C26.maxbin.C26.002.fasta.contigs	1	0	13.567	P60	Parkinson
C28.metabat.bin.105.contigs	1	0	0.322	P60	Parkinson
C28.metabat.bin.1.contigs	1.51	0.127168	1.78	P60	Parkinson
C28.mycc.Cluster.53.contigs	1	0	5.9	P60	Parkinson
C30.metabat.bin.2.contigs	1	0	0.58	P60	Parkinson
C32.metabat.bin.55.contigs	1.17	0.1	5.754	P60	Parkinson
C32.mycc.Cluster.16.contigs	1.28	0.123288	3.08	P60	Parkinson
C33.maxbin.C33.006.fasta_sub.contigs	1.29	0.167742	18.824	P60	Parkinson
C33.maxbin.C33.010.fasta.contigs	1	0	0.217	P60	Parkinson
C33.maxbin.C33.025.fasta.contigs	1	0	1.194	P60	Parkinson
C33.metabat.bin.19.contigs	1.55	0.171123	2.812	P60	Parkinson
C33.metabat.bin.52.contigs	1.12	0.11811	15.122	P60	Parkinson
C33.metabat.bin.54_sub.contigs	1	0	1.115	P60	Parkinson
C34old.maxbin.C34old.004.fasta.contigs	1	0	0.67	P60	Parkinson
C34old.maxbin.C34old.048.fasta.contigs	1	0	0.263	P60	Parkinson
C35.maxbin.C35.017.fasta_sub.contigs	1	0	0.209	P60	Parkinson
C35.metabat.bin.18_sub.contigs	1	0	1.255	P60	Parkinson
C40.maxbin.C40.013.fasta.contigs	1	0	0.712	P60	Parkinson
C40.maxbin.C40.032.fasta.contigs	1	0	0.548	P60	Parkinson
C40.metabat.bin.132_sub.contigs	1.6	0.106145	1.14	P60	Parkinson
C40.metabat.bin.139.contigs	1.46	0.109756	1.13	P60	Parkinson
C40.metabat.bin.145.contigs	2.07	0.721024	2.282	P60	Parkinson
C44.maxbin.C44.013.fasta.contigs	1	0	0.332	P60	Parkinson
C44.maxbin.C44.054.fasta.contigs	1	0	0.254	P60	Parkinson
C44.mycc.Cluster.67.contigs	1	0	12.699	P60	Parkinson
C46.maxbin.C46.044.fasta.contigs	1.67	0.414035	3.98	P60	Parkinson
C46.maxbin.C46.048.fasta.contigs	1	0	0.394	P60	Parkinson
C46.metabat.bin.140.contigs	1.53	0.194737	0.383	P60	Parkinson
C46.metabat.bin.172.contigs	1.84	0.140187	0.317	P60	Parkinson
C46.mycc.Cluster.59_sub.contigs	1.91	0.236	1.866	P60	Parkinson
C47.maxbin.C47.021.fasta.contigs	1	0	0.374	P60	Parkinson
C47.metabat.bin.55.contigs	1	0	2.609	P60	Parkinson
C48.maxbin.C48.016.fasta.contigs	1.27	0.105634	19.495	P60	Parkinson
C49.maxbin.C49.018.fasta.contigs	1.44	0.2	5.155	P60	Parkinson
C49.metabat.bin.6.contigs	1.57	0.122905	2.678	P60	Parkinson
C51.metabat.bin.60.contigs	1.71	0.1	5.201	P60	Parkinson
C54.maxbin.C54.016.fasta.contigs	1	0	0.208	P60	Parkinson
C54.maxbin.C54.032.fasta_sub.contigs	1.6	0.471947	0.447	P60	Parkinson
C54.metabat.bin.118.contigs	1.57	0.0710059	7.887	P60	Parkinson
C54.metabat.bin.28.contigs	1.72	0.117949	0.734	P60	Parkinson
C54.metabat.bin.74.contigs	1	0	0.337	P60	Parkinson
C59.maxbin.C59.020.fasta.contigs	1	0	0.203	P60	Parkinson
C59.metabat.bin.29.contigs	1	0	0.653	P60	Parkinson
C65.maxbin.C65.016.fasta.contigs	1	0	1.56	P60	Parkinson
C65.metabat.bin.35.contigs	1.36	0.0993377	23.4	P60	Parkinson
C68.maxbin.C68.001.fasta.contigs	1	0	3.842	P60	Parkinson
C68.maxbin.C68.034.fasta_sub.contigs	1	0	0.273	P60	Parkinson
C68.metabat.bin.112.contigs	1	0	0.421	P60	Parkinson
C70.maxbin.C70.035.fasta_sub.contigs	1	0	0.209	P60	Parkinson
C70.maxbin.C70.057.fasta.contigs	1.13	0.103175	1.568	P60	Parkinson
C70.metabat.bin.104.contigs	1.91	0.176724	1.534	P60	Parkinson
C70.metabat.bin.115.contigs	1.95	0.46281	0.927	P60	Parkinson
C70.metabat.bin.141.contigs	1	0.0654206	1.596	P60	Parkinson
C70.metabat.bin.75_sub.contigs	1.64	0.0939227	54.339	P60	Parkinson
C70.metabat.bin.84.contigs	1	0	1.058	P60	Parkinson
C70.metabat.bin.87.contigs	1.86	0.114286	2.394	P60	Parkinson
C70.metabat.bin.88.contigs	2.78	0.634211	1.921	P60	Parkinson
C70.mycc.Cluster.79.contigs	1.2	0.0697674	4.818	P60	Parkinson
C70.mycc.Cluster.88_sub.contigs	1	0	0.613	P60	Parkinson
C72.concoct.24_sub.contigs	2.84	0.208914	0.39	P60	Parkinson
C72.maxbin.C72.044.fasta.contigs	1	0	0.211	P60	Parkinson
C72.maxbin.C72.047.fasta_sub.contigs	1	0	3.208	P60	Parkinson
C72.maxbin.C72.049.fasta_sub.contigs	1.47	0.145349	16.904	P60	Parkinson
C72.metabat.bin.101.contigs	1.12	0.194245	16.795	P60	Parkinson
C72.metabat.bin.13_sub.contigs	1	0	0.836	P60	Parkinson
C72.metabat.bin.148.contigs	1.29	0.110345	19.973	P60	Parkinson
C72.metabat.bin.157.contigs	1	0	0.528	P60	Parkinson
C72.metabat.bin.167_sub.contigs	1	0	3.852	P60	Parkinson
C72.metabat.bin.180.contigs	1.18	0.125926	7.566	P60	Parkinson
C74.maxbin.C74.002.fasta.contigs	1	0	1.109	P60	Parkinson
C75.metabat.bin.31.contigs	1.25	0.100719	15.353	P60	Parkinson
C75.mycc.Cluster.28_sub.contigs	1	0	4.958	P60	Parkinson
C76II.maxbin.C76II.018.fasta.contigs	1	0	0.271	P60	Parkinson
C76II.maxbin.C76II.022.fasta.contigs	1	0.24812	0.345	P60	Parkinson
C76II.maxbin.C76II.035.fasta.contigs	1.24	0.2	1.597	P60	Parkinson
C76II.metabat.bin.19.contigs	1.44	0.0886076	3.981	P60	Parkinson
C76II.metabat.bin.38.contigs	1.4	0.125	2.456	P60	Parkinson
C76II.metabat.bin.49.contigs	1.69	0.195238	0.217	P60	Parkinson
C76II.mycc.Cluster.62.contigs	1	0	11.966	P60	Parkinson
C7.maxbin.C7.051.fasta.contigs	1	0	0.614	P60	Parkinson
C7.metabat.bin.49.contigs	1.46	0.0641026	2.249	P60	Parkinson
C7.metabat.bin.64.contigs	1	0.408284	0.358	P60	Parkinson
C80.maxbin.C80.016.fasta.contigs	1	0	1.047	P60	Parkinson
C82.maxbin.C82.015.fasta.contigs	1	0.668145	1.563	P60	Parkinson
C82.metabat.bin.11.contigs	1.06	0.109244	48.502	P60	Parkinson
C82.metabat.bin.27.contigs	1.77	0.136585	1.316	P60	Parkinson
C82.metabat.bin.66.contigs	1.26	0.0869565	6.607	P60	Parkinson
C82.metabat.bin.88.contigs	1.34	0.151899	1.426	P60	Parkinson
C82.mycc.Cluster.24_sub.contigs	1	0	3.072	P60	Parkinson
C82.mycc.Cluster.68_sub.contigs	1	0	3.16	P60	Parkinson
C85.metabat.bin.52.contigs	2.97	0.433206	3.716	P60	Parkinson
C86.maxbin.C86.021.fasta.contigs	1	0	0.742	P60	Parkinson
C86.maxbin.C86.046.fasta_sub.contigs	1	0	0.626	P60	Parkinson
C87.concoct.25.contigs	2.37	0.188356	12.079	P60	Parkinson
C87.maxbin.C87.011.fasta.contigs	1	0	0.785	P60	Parkinson
C87.maxbin.C87.014.fasta.contigs	1.15	0.160584	2.197	P60	Parkinson
C87.maxbin.C87.018.fasta.contigs	1	0	0.978	P60	Parkinson
C87.metabat.bin.27.contigs	1.52	0.100592	23.222	P60	Parkinson
C87.metabat.bin.56.contigs	1.72	0.0994764	1.911	P60	Parkinson
C88.maxbin.C88.006.fasta_sub.contigs	1	0	4.193	P60	Parkinson
C88.metabat.bin.38.contigs	1.1	0.105691	29.501	P60	Parkinson
C88.metabat.bin.39.contigs	1.8	0.134615	3.364	P60	Parkinson
C88.metabat.bin.61.contigs	1.06	0.138211	8.313	P60	Parkinson
C89.maxbin.C89.002.fasta_sub.contigs	1	0	1.259	P60	Parkinson
C89.metabat.bin.74.contigs	1.21	0.129496	0.702	P60	Parkinson
C89.mycc.Cluster.73_sub.contigs	1	0	0.296	P60	Parkinson
C90.metabat.bin.104.contigs	1	0	1.101	P60	Parkinson
C90.metabat.bin.63.contigs	1.68	0.0918919	17.035	P60	Parkinson
C90.metabat.bin.98_sub.contigs	1	0	0.273	P60	Parkinson
C95.maxbin.C95.063.fasta.contigs	1	0	0.555	P60	Parkinson
C95.metabat.bin.128.contigs	1	0	0.336	P60	Parkinson
C95.metabat.bin.21.contigs	1	0	0.541	P60	Parkinson
C95.mycc.Cluster.183.contigs	1	0	1.352	P60	Parkinson
C95.mycc.Cluster.32.contigs	1.39	0.0974026	19.165	P60	Parkinson
C96.maxbin.C96.004.fasta_sub.contigs	1	0	0.419	P60	Parkinson
C96.maxbin.C96.011.fasta.contigs	1	0	1.619	P60	Parkinson
C96.metabat.bin.70.contigs	1.11	0.075	5.608	P60	Parkinson
C98.concoct.45.contigs	1	0	1.067	P60	Parkinson
C9.concoct.123.contigs	1.43	0.089172	1.548	P60	Parkinson
C9.maxbin.C9.055.fasta_sub.contigs	1	0	3.18	P60	Parkinson
C9.metabat.bin.143.contigs	1.73	0.117347	1.176	P60	Parkinson
C9.metabat.bin.160_sub.contigs	1.87	0.113744	3.499	P60	Parkinson
C9.metabat.bin.75.contigs	1	0	0.343	P60	Parkinson
C9.mycc.Cluster.54_sub.contigs	1	0	0.891	P60	Parkinson
P100.maxbin.P100.006.fasta.contigs	1	0	0.808	P60	Parkinson
P103.maxbin.P103.015.fasta_sub.contigs	1.84	0.115385	3.935	P60	Parkinson
P103.maxbin.P103.027.fasta_sub.contigs	1.37	0.132911	1.364	P60	Parkinson
P103.metabat.bin.52.contigs	1	0.758454	8.533	P60	Parkinson
P104IIP.maxbin.P104IIP.007.fasta.contigs	1	0	0.518	P60	Parkinson
P104IIP.maxbin.P104IIP.037.fasta.contigs	1	0	0.668	P60	Parkinson
P104IIP.metabat.bin.162.contigs	1	0	0.397	P60	Parkinson
P104IIP.metabat.bin.48_sub.contigs	1.66	0.107527	4.566	P60	Parkinson
P104IIP.metabat.bin.63.contigs	1	0	1.669	P60	Parkinson
P105.maxbin.P105.006.fasta.contigs	1	0	0.839	P60	Parkinson
P107.maxbin.P107.001.fasta.contigs	1	0	2.314	P60	Parkinson
P107.maxbin.P107.018.fasta.contigs	1	0	0.254	P60	Parkinson
P107.maxbin.P107.024.fasta.contigs	1	0	0.556	P60	Parkinson
P107.maxbin.P107.026.fasta.contigs	1	0	0.241	P60	Parkinson
P107.maxbin.P107.127.fasta.contigs	1	0	0.468	P60	Parkinson
P107.metabat.bin.229.contigs	1.11	0.132812	1.028	P60	Parkinson
P107.metabat.bin.74.contigs	1.5	0.101796	18.125	P60	Parkinson
P107.metabat.bin.87.contigs	1.26	0.080292	3.731	P60	Parkinson
P10old.concoct.88.contigs	1.73	0.160194	0.488	P60	Parkinson
P10old.maxbin.P10old.009.fasta.contigs	1.27	0.0797101	12.67	P60	Parkinson
P10old.maxbin.P10old.065.fasta.contigs	1	0	0.89	P60	Parkinson
P10old.metabat.bin.104.contigs	1.71	0.127551	0.446	P60	Parkinson
P10old.metabat.bin.121.contigs	1	0	2.298	P60	Parkinson
P10old.metabat.bin.41_sub.contigs	2.47	0.120996	1.359	P60	Parkinson
P10old.metabat.bin.64.contigs	1	0	0.206	P60	Parkinson
P114.concoct.77_sub.contigs	1	0	0.314	P60	Parkinson
P114.maxbin.P114.006.fasta.contigs	1.25	0.166667	47.325	P60	Parkinson
P114.maxbin.P114.027.fasta.contigs	1.07	0.122951	2.315	P60	Parkinson
P114.metabat.bin.23.contigs	1	0	0.756	P60	Parkinson
P114.metabat.bin.9.contigs	1	0	0.436	P60	Parkinson
P115.maxbin.P115.008.fasta_sub.contigs	1	0	0.716	P60	Parkinson
P115.metabat.bin.75.contigs	1.35	0.111842	18.714	P60	Parkinson
P115.mycc.Cluster.33.contigs	1	0	3.5	P60	Parkinson
P116.metabat.bin.18.contigs	1.2	0.104478	8.274	P60	Parkinson
P11old.maxbin.P11old.020.fasta_sub.contigs	1.57	0.0872093	14.22	P60	Parkinson
P11old.metabat.bin.47.contigs	1	0	0.32	P60	Parkinson
P11old.metabat.bin.49.contigs	1.04	0.223881	0.289	P60	Parkinson
P11old.metabat.bin.8.contigs	1.62	0.0949721	5.179	P60	Parkinson
P120.maxbin.P120.005.fasta_sub.contigs	1.18	0.0923077	14.682	P60	Parkinson
P12.maxbin.P12.002.fasta.contigs	1	0	0.963	P60	Parkinson
P12.metabat.bin.13.contigs	1	0	0.352	P60	Parkinson
P12.metabat.bin.2.contigs	1.55	0.148352	0.39	P60	Parkinson
P12.metabat.bin.4.contigs	1	0	0.407	P60	Parkinson
P12.metabat.bin.8.contigs	1	0	0.384	P60	Parkinson
P12.mycc.Cluster.63_sub.contigs	1	0	30.593	P60	Parkinson
P14.maxbin.P14.004.fasta_sub.contigs	1.38	0.192982	4.083	P60	Parkinson
P14.metabat.bin.47.contigs	1	0	0.572	P60	Parkinson
P14.metabat.bin.59.contigs	1	0	0.377	P60	Parkinson
P14.metabat.bin.69.contigs	1	0	0.283	P60	Parkinson
P14.metabat.bin.81.contigs	1.26	0.0869565	8.9	P60	Parkinson
P16.maxbin.P16.034.fasta.contigs	1	0	0.257	P60	Parkinson
P16.maxbin.P16.044.fasta_sub.contigs	1	0	0.321	P60	Parkinson
P16.metabat.bin.21.contigs	1.74	0.0984456	0.808	P60	Parkinson
P16.metabat.bin.23.contigs	1.31	0.120805	26.03	P60	Parkinson
P16.metabat.bin.2.contigs	1.76	0.399317	0.643	P60	Parkinson
P16.metabat.bin.62.contigs	1.52	0.141243	0.417	P60	Parkinson
P16.metabat.bin.78.contigs	1.31	0.206061	0.599	P60	Parkinson
P16.metabat.bin.94.contigs	1.77	0.202703	10.569	P60	Parkinson
P16.mycc.Cluster.32_sub.contigs	1	0	4.661	P60	Parkinson
P17.metabat.bin.18_sub.contigs	1	0	2.525	P60	Parkinson
P18.mycc.Cluster.34_sub.contigs	1	0	5.742	P60	Parkinson
P20.maxbin.P20.050.fasta_sub.contigs	1	0	0.257	P60	Parkinson
P20.metabat.bin.107.contigs	1	0	0.257	P60	Parkinson
P24.maxbin.P24.003.fasta.contigs	1	0	3.511	P60	Parkinson
P24.metabat.bin.38.contigs	1.22	0.0895522	40.538	P60	Parkinson
P26.metabat.bin.25.contigs	1.21	0.103704	1.648	P60	Parkinson
P28.maxbin.P28.015.fasta.contigs	1.25	0.14966	6.32	P60	Parkinson
P28.maxbin.P28.042.fasta.contigs	1.68	0.138462	0.601	P60	Parkinson
P34.maxbin.P34.010.fasta_sub.contigs	1.01	0.192	5.599	P60	Parkinson
P34.metabat.bin.20.contigs	1.19	0.0846154	8.704	P60	Parkinson
P34.metabat.bin.53_sub.contigs	1.42	0.1125	4.345	P60	Parkinson
P38.maxbin.P38.011.fasta.contigs	1	0	1.76	P60	Parkinson
P42.maxbin.P42.001.fasta.contigs	1.16	0.107692	337.346	P60	Parkinson
P42.metabat.bin.51.contigs	1.21	0.0833333	8.796	P60	Parkinson
P42.mycc.Cluster.66_sub.contigs	1	0	2.067	P60	Parkinson
P43.metabat.bin.15.contigs	1.15	0.141791	64.657	P60	Parkinson
P43.metabat.bin.21.contigs	1.53	0.0892857	25.959	P60	Parkinson
P43.metabat.bin.63.contigs	1.27	0.111888	28.022	P60	Parkinson
P45.maxbin.P45.021.fasta.contigs	1	0	2.954	P60	Parkinson
P45.metabat.bin.31_sub.contigs	1	0	0.342	P60	Parkinson
P45.metabat.bin.95.contigs	2.65	0.119601	1.492	P60	Parkinson
P45.mycc.Cluster.30_sub.contigs	1	0	0.274	P60	Parkinson
