## Supplementary material for "Metagenome-assembled microbial genomes from Parkinson’s disease fecal samples": All supplementary figures and tables: Supplemental_Tables_S5_S6_S7_S8_S9.xlsx (part 3 of 3)

### Sheet: TableS5 (continued)
Supplementary Table S5. The predicted growth rate scores (GRiD), Species heterogeneity score, and coverage using GRiD tool for each dereplicated MAGs
P47.metabat.bin.36.contigs	1.54	0.109827	4.89	P60	Parkinson
P47.metabat.bin.38.contigs	1	0	0.762	P60	Parkinson
P47.metabat.bin.39.contigs	1	0	0.529	P60	Parkinson
P47.metabat.bin.4.contigs	2.3	0.331395	0.245	P60	Parkinson
P4.maxbin.P4.007.fasta_sub.contigs	1	0	9.419	P60	Parkinson
P50.metabat.bin.40.contigs	1	0	0.296	P60	Parkinson
P51.concoct.31.contigs	1	0	0.324	P60	Parkinson
P52.concoct.64_sub.contigs	1	0	0.203	P60	Parkinson
P52.maxbin.P52.016.fasta_sub.contigs	1	0	0.993	P60	Parkinson
P52.metabat.bin.32.contigs	1	0	1.394	P60	Parkinson
P52.metabat.bin.40.contigs	1.21	0.0902256	7.295	P60	Parkinson
P52.metabat.bin.4.contigs	1	0	0.246	P60	Parkinson
P52.metabat.bin.79.contigs	1.3	0.109589	16.434	P60	Parkinson
P53.maxbin.P53.005.fasta.contigs	1.38	0.109677	21.395	P60	Parkinson
P53.maxbin.P53.007.fasta.contigs	1.69	0.318548	0.831	P60	Parkinson
P53.maxbin.P53.009.fasta_sub.contigs	3.74	0.558962	1.661	P60	Parkinson
P53.metabat.bin.36.contigs	1.53	0.110465	1.564	P60	Parkinson
P57.metabat.bin.110.contigs	1	0	1.105	P60	Parkinson
P58.metabat.bin.24_sub.contigs	1	0	0.364	P60	Parkinson
P58.mycc.Cluster.26.contigs	1	0	0.816	P60	Parkinson
P58.mycc.Cluster.29.contigs	1	0	5.527	P60	Parkinson
P58.mycc.Cluster.51_sub.contigs	1	0	1.147	P60	Parkinson
P59.abawaca.8_sub.contigs	1	0	0.991	P60	Parkinson
P59.maxbin.P59.030.fasta.contigs	1	0	0.829	P60	Parkinson
P5.maxbin.P5.009.fasta.contigs	1	0	1.144	P60	Parkinson
P5.maxbin.P5.018.fasta_sub.contigs	1	0	2.319	P60	Parkinson
P5.metabat.bin.47.contigs	1	0	0.589	P60	Parkinson
P5.metabat.bin.77_sub.contigs	1.44	0.111111	57.3	P60	Parkinson
maxbin.030.fasta_sub.contigs	1.57	0.0977011	20.71	P60	Parkinson
maxbin.065.fasta.contigs	1.31	0.070922	6.95	P60	Parkinson
metabat.bin.118.contigs	1.31	0.0507246	54.743	P60	Parkinson
metabat.bin.4.contigs	1.19	0.105263	30.85	P60	Parkinson
metabat.bin.7.contigs	1.42	0.0657895	12.232	P60	Parkinson
metabat.bin.83.contigs	1.3	0.0510949	10.287	P60	Parkinson
metabat.bin.8.contigs	1.24	0.0814815	8.552	P60	Parkinson
mycc.Cluster.15.contigs	1.31	0.0902778	34.039	P60	Parkinson
mycc.Cluster.77.contigs	1.74	0.107692	26.906	P60	Parkinson
mycc.Cluster.84.contigs	1.15	0.0650407	7.893	P60	Parkinson
P61.maxbin.P61.007.fasta_sub.contigs	1	0	0.28	P60	Parkinson
P61.maxbin.P61.029.fasta.contigs	1	0	0.99	P60	Parkinson
P61.metabat.bin.53.contigs	1	0	0.642	P60	Parkinson
P61.metabat.bin.66.contigs	1	0	0.269	P60	Parkinson
P63.concoct.75_sub.contigs	1.28	0.0724638	9.105	P60	Parkinson
P63.metabat.bin.46.contigs	1.32	0.125828	22.463	P60	Parkinson
P66.metabat.bin.18_sub.contigs	2.6	0.141914	4.655	P60	Parkinson
P66.metabat.bin.28.contigs	1	0.107143	6.042	P60	Parkinson
P66.metabat.bin.30.contigs	1.19	0.0629921	14.342	P60	Parkinson
P67.maxbin.P67.025.fasta.contigs	1	0	0.387	P60	Parkinson
P67.metabat.bin.29.contigs	1.18	0.078125	39.646	P60	Parkinson
P67.metabat.bin.2.contigs	1	0	0.666	P60	Parkinson
P67.metabat.bin.40_sub.contigs	1.37	0.0986842	12.066	P60	Parkinson
P68.maxbin.P68.007.fasta.contigs	1	0	0.539	P60	Parkinson
P69.maxbin.P69.013.fasta.contigs	1	0	0.755	P60	Parkinson
P69.maxbin.P69.024.fasta.contigs	1.14	0.0731707	4.976	P60	Parkinson
P69.maxbin.P69.064.fasta.contigs	1	0	0.382	P60	Parkinson
P69.metabat.bin.17.contigs	1.64	0.113514	3.781	P60	Parkinson
P69.metabat.bin.44.contigs	2.19	0.328221	0.548	P60	Parkinson
P69.metabat.bin.60.contigs	1	0	0.243	P60	Parkinson
P70.maxbin.P70.005.fasta.contigs	1	0	0.524	P60	Parkinson
P71.maxbin.P71.001.fasta_sub.contigs	1.19	0.173611	22.89	P60	Parkinson
P71.maxbin.P71.022.fasta_sub.contigs	1.59	0.131148	20.736	P60	Parkinson
P71.maxbin.P71.023.fasta.contigs	1.07	0.0614035	6.922	P60	Parkinson
P71.metabat.bin.13.contigs	8.48	0.571501	2.068	P60	Parkinson
P71.mycc.Cluster.30.contigs	1	0	7.268	P60	Parkinson
P72.concoct.50.contigs	1.74	0.112245	0.573	P60	Parkinson
P72.metabat.bin.26.contigs	2.83	0.209497	0.819	P60	Parkinson
P73.maxbin.P73.028.fasta_sub.contigs	1	0	3.195	P60	Parkinson
P73.metabat.bin.34.contigs	1.1	0.112903	2.083	P60	Parkinson
P73.metabat.bin.42.contigs	1.28	0.129252	10.232	P60	Parkinson
P73.metabat.bin.54.contigs	1	0	0.475	P60	Parkinson
P77.maxbin.P77.005.fasta.contigs	1.17	0.064	24.855	P60	Parkinson
P77.mycc.Cluster.66_sub.contigs	1	0	0.393	P60	Parkinson
P83.concoct.24_sub.contigs	1.94	0.0892019	6.554	P60	Parkinson
P83.metabat.bin.16.contigs	2.32	0.131086	7.635	P60	Parkinson
P87.concoct.29_sub.contigs	1	0	0.281	P60	Parkinson
P87.maxbin.P87.019.fasta.contigs	1	0	0.848	P60	Parkinson
P87.maxbin.P87.022.fasta.contigs	1.05	0.146341	0.914	P60	Parkinson
P87.metabat.bin.50.contigs	1	0	0.476	P60	Parkinson
P87.mycc.Cluster.3_sub.contigs	1.73	0.0797872	5.691	P60	Parkinson
P88.maxbin.P88.005.fasta.contigs	1	0.588396	6.666	P60	Parkinson
P88.metabat.bin.55.contigs	1	0	0.281	P60	Parkinson
P8.abawaca.33_sub.contigs	1	0	0.583	P60	Parkinson
P8.metabat.bin.10.contigs	1	0	0.453	P60	Parkinson
P95II.metabat.bin.17.contigs	1.51	0.142045	0.331	P60	Parkinson
P99.concoct.42_sub.contigs	2.23	0.138996	1.174	P60	Parkinson
P99.maxbin.P99.004.fasta.contigs	1.49	0.123529	56.195	P60	Parkinson
P99.metabat.bin.88.contigs	2.19	0.523913	0.594	P60	Parkinson
P9.metabat.bin.15.contigs	1	0	0.541	P60	Parkinson
C102.maxbin.C102.009.fasta.contigs	2.4	0.220779	0.37	P61	Parkinson
C102.maxbin.C102.014.fasta.contigs	1	0.122807	3.051	P61	Parkinson
C102.metabat.bin.58.contigs	1.28	0.111111	2.842	P61	Parkinson
C102.mycc.Cluster.16_sub.contigs	1	0	0.291	P61	Parkinson
C104.concoct.77_sub.contigs	1	0	0.284	P61	Parkinson
C104.metabat.bin.100.contigs	1	0	0.325	P61	Parkinson
C104.metabat.bin.44.contigs	1.96	0.206478	0.466	P61	Parkinson
C104.metabat.bin.57.contigs	1.31	0.10274	1.543	P61	Parkinson
C105.metabat.bin.14.contigs	1	0	0.521	P61	Parkinson
C111.maxbin.C111.007.fasta_sub.contigs	1	0	28.553	P61	Parkinson
C114.maxbin.C114.028.fasta.contigs	1	0	0.219	P61	Parkinson
C114.maxbin.C114.047.fasta.contigs	1	0	0.237	P61	Parkinson
C114.metabat.bin.105_sub.contigs	1.07	0.0775862	10.979	P61	Parkinson
C114.metabat.bin.4_sub.contigs	1	0	1.974	P61	Parkinson
C114.metabat.bin.76.contigs	1	0	0.307	P61	Parkinson
C114.metabat.bin.88.contigs	1.39	0.384956	0.462	P61	Parkinson
C118.maxbin.C118.020.fasta.contigs	1	0	1.806	P61	Parkinson
C118.metabat.bin.49.contigs	1.38	0.0860927	1.977	P61	Parkinson
C119.concoct.60.contigs	1.73	0.103627	0.47	P61	Parkinson
C119.metabat.bin.30.contigs	1	0	0.324	P61	Parkinson
C123.maxbin.C123.024.fasta.contigs	1	0	0.708	P61	Parkinson
C123.metabat.bin.59.contigs	1.6	0.230769	0.255	P61	Parkinson
C124.maxbin.C124.045.fasta_sub.contigs	2.26	0.153558	5.671	P61	Parkinson
C124.metabat.bin.119.contigs	1	0.0990991	2.152	P61	Parkinson
C124.metabat.bin.161.contigs	2.23	0.135659	0.74	P61	Parkinson
C124.mycc.Cluster.78.contigs	1	0	0.216	P61	Parkinson
C134.maxbin.C134.020.fasta.contigs	2.96	0.310023	16.834	P61	Parkinson
C134.metabat.bin.121_sub.contigs	1	0	0.36	P61	Parkinson
C134.mycc.Cluster.10.contigs	1.7	0.0909091	9.118	P61	Parkinson
C134.mycc.Cluster.11.contigs	1	0	4.638	P61	Parkinson
C137.maxbin.C137.016.fasta_sub.contigs	1	0	2.374	P61	Parkinson
C137.maxbin.C137.021.fasta.contigs	1	0	0.359	P61	Parkinson
C137.maxbin.C137.026.fasta.contigs	1	0	3.115	P61	Parkinson
C137.metabat.bin.52.contigs	1.01	0.158333	4.15	P61	Parkinson
C140.maxbin.C140.018.fasta.contigs	1	0	0.297	P61	Parkinson
C142.maxbin.C142.048.fasta.contigs	1.25	0.14966	0.528	P61	Parkinson
C142.maxbin.C142.060.fasta_sub.contigs	1	0	0.374	P61	Parkinson
C142.maxbin.C142.064.fasta.contigs	1	0	1.207	P61	Parkinson
C142.metabat.bin.58.contigs	1.31	0.120805	5.146	P61	Parkinson
C142.mycc.Cluster.106_sub.contigs	1	0	0.317	P61	Parkinson
C146.metabat.bin.107_sub.contigs	1.27	0.15894	1.39	P61	Parkinson
C146.metabat.bin.7.contigs	1	0.428054	47.804	P61	Parkinson
C147.maxbin.C147.001.fasta_sub.contigs	1	0	13.821	P61	Parkinson
C148.metabat.bin.21.contigs	1.37	0.116129	1.695	P61	Parkinson
C15.maxbin.C15.002.fasta.contigs	1	0	0.828	P61	Parkinson
C18.metabat.bin.57.contigs	1.37	0.0805369	107.552	P61	Parkinson
C18.mycc.Cluster.92.contigs	1	0	0.37	P61	Parkinson
C1.maxbin.C1.010.fasta.contigs	1.15	0.524793	0.625	P61	Parkinson
C20.maxbin.C20.010.fasta.contigs	2.85	0.507772	0.965	P61	Parkinson
C20.maxbin.C20.016.fasta.contigs	1.77	0.2625	1.797	P61	Parkinson
C20.metabat.bin.37.contigs	1.3	0.127517	6.437	P61	Parkinson
C21.maxbin.C21.005.fasta.contigs	1.13	0.28481	0.211	P61	Parkinson
C26.maxbin.C26.002.fasta.contigs	1	0	15.798	P61	Parkinson
C28.metabat.bin.105.contigs	1	0	0.214	P61	Parkinson
C28.mycc.Cluster.53.contigs	1	0	18.766	P61	Parkinson
C32.concoct.28_sub.contigs	1	0	0.884	P61	Parkinson
C33.maxbin.C33.006.fasta_sub.contigs	1.27	0.153333	8.395	P61	Parkinson
C33.maxbin.C33.010.fasta.contigs	1	0	0.253	P61	Parkinson
C33.metabat.bin.19.contigs	1.43	0.239362	0.703	P61	Parkinson
C33.metabat.bin.52.contigs	1.07	0.0932203	18.094	P61	Parkinson
C33.metabat.bin.54_sub.contigs	1	0	0.438	P61	Parkinson
C34old.maxbin.C34old.004.fasta.contigs	1	0	1.274	P61	Parkinson
C34old.maxbin.C34old.017.fasta.contigs	1	0	0.444	P61	Parkinson
C34old.maxbin.C34old.048.fasta.contigs	1.15	0.115385	1.435	P61	Parkinson
C34old.metabat.bin.35.contigs	1.29	0.218182	0.747	P61	Parkinson
C35.metabat.bin.18_sub.contigs	1	0	0.406	P61	Parkinson
C40.maxbin.C40.013.fasta.contigs	1	0	0.312	P61	Parkinson
C40.maxbin.C40.032.fasta.contigs	1	0	0.262	P61	Parkinson
C40.metabat.bin.145.contigs	1	0	0.531	P61	Parkinson
C40.metabat.bin.70.contigs	1	0	0.217	P61	Parkinson
C40.mycc.Cluster.1421.contigs	1	0	0.469	P61	Parkinson
C44.maxbin.C44.013.fasta.contigs	1	0	0.24	P61	Parkinson
C44.metabat.bin.6.contigs	1.46	0.146199	1.431	P61	Parkinson
C44.metabat.bin.9.contigs	1.47	0.155172	0.527	P61	Parkinson
C46.maxbin.C46.044.fasta.contigs	1.41	0.438247	5.481	P61	Parkinson
C46.maxbin.C46.048.fasta.contigs	1	0	0.869	P61	Parkinson
C46.metabat.bin.131.contigs	1	0	0.952	P61	Parkinson
C46.metabat.bin.140.contigs	1.26	0.106383	2.206	P61	Parkinson
C46.mycc.Cluster.59_sub.contigs	1.8	0.217391	2.384	P61	Parkinson
C47.metabat.bin.55.contigs	1	0	0.672	P61	Parkinson
C48.maxbin.C48.016.fasta.contigs	1.47	0.125	44.768	P61	Parkinson
C48.metabat.bin.17.contigs	1	0	0.81	P61	Parkinson
C49.maxbin.C49.018.fasta.contigs	1.36	0.185629	1.474	P61	Parkinson
C49.metabat.bin.6.contigs	1	0	0.268	P61	Parkinson
C51.metabat.bin.1.contigs	1.6	0.139785	1.406	P61	Parkinson
C51.metabat.bin.3.contigs	1.95	0.21371	0.48	P61	Parkinson
C51.metabat.bin.60.contigs	1.6	0.0960452	3.591	P61	Parkinson
C54.maxbin.C54.032.fasta_sub.contigs	1.25	0.472574	0.752	P61	Parkinson
C54.metabat.bin.118.contigs	2.18	0.287582	0.445	P61	Parkinson
C54.metabat.bin.28.contigs	1.8	0.142857	0.563	P61	Parkinson
C54.metabat.bin.74.contigs	1	0	0.228	P61	Parkinson
C65.maxbin.C65.016.fasta.contigs	1.08	0.316456	2.128	P61	Parkinson
C65.metabat.bin.35.contigs	1.34	0.124183	9.022	P61	Parkinson
C68.concoct.68.contigs	1.52	0.136364	2.14	P61	Parkinson
C68.maxbin.C68.001.fasta.contigs	1	0	5.028	P61	Parkinson
C68.maxbin.C68.034.fasta_sub.contigs	1	0	0.27	P61	Parkinson
C68.metabat.bin.112.contigs	1	0	0.409	P61	Parkinson
C70.concoct.85.contigs	1.44	0.152941	0.363	P61	Parkinson
C70.maxbin.C70.035.fasta_sub.contigs	1.41	0.06	24.006	P61	Parkinson
C70.metabat.bin.141.contigs	1.11	0.125984	11.667	P61	Parkinson
C70.metabat.bin.75_sub.contigs	1.55	0.124294	8.908	P61	Parkinson
C70.metabat.bin.84.contigs	2.09	0.205323	2.056	P61	Parkinson
C70.metabat.bin.88.contigs	1.27	0.21118	30.999	P61	Parkinson
C70.mycc.Cluster.79.contigs	1	0	0.263	P61	Parkinson
C72.maxbin.C72.047.fasta_sub.contigs	1	0	1.005	P61	Parkinson
C72.maxbin.C72.049.fasta_sub.contigs	1.76	0.375887	0.68	P61	Parkinson
C72.metabat.bin.106.contigs	1.86	0.165919	0.227	P61	Parkinson
C72.metabat.bin.13_sub.contigs	1	0	0.281	P61	Parkinson
C72.metabat.bin.148.contigs	1	0	0.316	P61	Parkinson
C72.metabat.bin.157.contigs	1	0	0.363	P61	Parkinson
C72.metabat.bin.160.contigs	1.1	0.0909091	1.313	P61	Parkinson
C72.metabat.bin.167_sub.contigs	2.61	0.349127	1.636	P61	Parkinson
C72.metabat.bin.46.contigs	1.45	0.09375	34.804	P61	Parkinson
C72.metabat.bin.58.contigs	1	0	0.211	P61	Parkinson
C74.maxbin.C74.002.fasta.contigs	1	0	1.189	P61	Parkinson
C75.metabat.bin.31.contigs	1	0	2.437	P61	Parkinson
C75.mycc.Cluster.28_sub.contigs	1	0	0.776	P61	Parkinson
C76II.maxbin.C76II.017.fasta_sub.contigs	1.18	0.305882	0.462	P61	Parkinson
C76II.maxbin.C76II.018.fasta.contigs	1.17	0.235294	0.314	P61	Parkinson
C76II.metabat.bin.38.contigs	1.76	0.115578	3.551	P61	Parkinson
C76II.mycc.Cluster.62.contigs	1	0	5.98	P61	Parkinson
C80.maxbin.C80.016.fasta.contigs	1	0	0.313	P61	Parkinson
C82.maxbin.C82.015.fasta.contigs	2.09	0.223048	0.811	P61	Parkinson
C82.metabat.bin.11.contigs	1.03	0.141667	4.849	P61	Parkinson
C82.metabat.bin.27.contigs	1.56	0.138122	1.552	P61	Parkinson
C82.metabat.bin.66.contigs	1.46	0.0987654	3.022	P61	Parkinson
C82.metabat.bin.88.contigs	1.25	0.113475	38.611	P61	Parkinson
C82.mycc.Cluster.24_sub.contigs	1	0	3.064	P61	Parkinson
C82.mycc.Cluster.68_sub.contigs	1	0	1.715	P61	Parkinson
C85.metabat.bin.52.contigs	1.49	0.167598	34.836	P61	Parkinson
C86.maxbin.C86.021.fasta.contigs	1	0	1.633	P61	Parkinson
C86.maxbin.C86.046.fasta_sub.contigs	1	0	0.471	P61	Parkinson
C87.maxbin.C87.011.fasta.contigs	1	0	0.552	P61	Parkinson
C87.maxbin.C87.018.fasta.contigs	1	0	0.39	P61	Parkinson
C87.metabat.bin.27.contigs	1.69	0.277778	0.869	P61	Parkinson
C88.maxbin.C88.006.fasta_sub.contigs	1	0	4.988	P61	Parkinson
C88.metabat.bin.38.contigs	1	0.212598	30.097	P61	Parkinson
C88.metabat.bin.39.contigs	1.37	0.149068	1.088	P61	Parkinson
C88.metabat.bin.61.contigs	1.17	0.126866	9.079	P61	Parkinson
C89.maxbin.C89.002.fasta_sub.contigs	1	0	1.279	P61	Parkinson
C89.mycc.Cluster.73_sub.contigs	1.19	0.156028	0.984	P61	Parkinson
C90.metabat.bin.63.contigs	1.56	0.16129	0.913	P61	Parkinson
C95.metabat.bin.21.contigs	1	0	0.242	P61	Parkinson
C95.metabat.bin.98.contigs	1.34	0.202381	0.268	P61	Parkinson
C95.mycc.Cluster.32.contigs	1.62	0.119565	2.618	P61	Parkinson
C96.maxbin.C96.011.fasta.contigs	1	0	1.069	P61	Parkinson
C98.concoct.45.contigs	1.96	0.151515	56.078	P61	Parkinson
C9.concoct.123.contigs	1.32	0.0769231	1.657	P61	Parkinson
C9.maxbin.C9.055.fasta_sub.contigs	1	0	0.392	P61	Parkinson
C9.metabat.bin.143.contigs	1.54	0.167568	0.367	P61	Parkinson
C9.metabat.bin.160_sub.contigs	1	0.417176	0.663	P61	Parkinson
C9.metabat.bin.75.contigs	1.36	0.160494	0.814	P61	Parkinson
C9.mycc.Cluster.54_sub.contigs	1	0	2.342	P61	Parkinson
C9.mycc.Cluster.97.contigs	1	0	1.17	P61	Parkinson
P100.maxbin.P100.006.fasta.contigs	1	0	0.702	P61	Parkinson
P103.maxbin.P103.027.fasta_sub.contigs	1.42	0.101266	3.334	P61	Parkinson
P103.metabat.bin.52.contigs	2.56	0.705409	2.755	P61	Parkinson
P103.metabat.bin.74.contigs	2.21	0.213523	2.515	P61	Parkinson
P104IIP.maxbin.P104IIP.007.fasta.contigs	1	0	0.547	P61	Parkinson
P104IIP.metabat.bin.63.contigs	1.84	0.310861	1.367	P61	Parkinson
P105.maxbin.P105.006.fasta.contigs	1.26	0.112676	13.729	P61	Parkinson
P105.metabat.bin.32.contigs	1	0	0.228	P61	Parkinson
P107.maxbin.P107.001.fasta.contigs	1	0	0.344	P61	Parkinson
P107.maxbin.P107.018.fasta.contigs	1	0	0.212	P61	Parkinson
P107.maxbin.P107.127.fasta.contigs	1	0	0.265	P61	Parkinson
P10old.maxbin.P10old.065.fasta.contigs	1	0	0.731	P61	Parkinson
P10old.metabat.bin.121.contigs	1	0	0.591	P61	Parkinson
P10old.metabat.bin.17.contigs	1	0	0.207	P61	Parkinson
P114.maxbin.P114.006.fasta.contigs	1.33	0.213018	16.053	P61	Parkinson
P114.maxbin.P114.027.fasta.contigs	1.09	0.106557	20.128	P61	Parkinson
P114.metabat.bin.23.contigs	1	0	1.083	P61	Parkinson
P115.concoct.82_sub.contigs	1	0	2.448	P61	Parkinson
P115.maxbin.P115.008.fasta_sub.contigs	1	0	0.882	P61	Parkinson
P115.metabat.bin.75.contigs	1.26	0.1	20.317	P61	Parkinson
P115.mycc.Cluster.33.contigs	1	0	3.558	P61	Parkinson
P11old.maxbin.P11old.020.fasta_sub.contigs	1	0.545275	4.962	P61	Parkinson
P120.maxbin.P120.005.fasta_sub.contigs	1	0	4.509	P61	Parkinson
P12.metabat.bin.8.contigs	1.71	0.153465	1.567	P61	Parkinson
P12.mycc.Cluster.63_sub.contigs	1	0	48.584	P61	Parkinson
P14.maxbin.P14.004.fasta_sub.contigs	1.21	0.135714	7.085	P61	Parkinson
P14.metabat.bin.59.contigs	1.32	0.108108	2.126	P61	Parkinson
P14.metabat.bin.81.contigs	1.08	0.239437	0.325	P61	Parkinson
P16.maxbin.P16.034.fasta.contigs	1	0	0.248	P61	Parkinson
P16.maxbin.P16.044.fasta_sub.contigs	1.51	0.165746	0.769	P61	Parkinson
P16.metabat.bin.21.contigs	1.96	0.147826	0.272	P61	Parkinson
P16.metabat.bin.23.contigs	1.18	0.106061	20.56	P61	Parkinson
P16.metabat.bin.2.contigs	1.44	0.177143	3.236	P61	Parkinson
P16.metabat.bin.49.contigs	1.58	0.131868	0.919	P61	Parkinson
P16.metabat.bin.78.contigs	1.41	0.212291	0.457	P61	Parkinson
P16.metabat.bin.94.contigs	1	0.676458	7.977	P61	Parkinson
P16.mycc.Cluster.32_sub.contigs	1	0	4.253	P61	Parkinson
P17.metabat.bin.18_sub.contigs	1	0	3.102	P61	Parkinson
P18.mycc.Cluster.34_sub.contigs	1	0	24.94	P61	Parkinson
P19.metabat.bin.68.contigs	1	0	0.397	P61	Parkinson
P20.mycc.Cluster.69.contigs	1	0	0.346	P61	Parkinson
P24.maxbin.P24.003.fasta.contigs	1	0	4.862	P61	Parkinson
P24.metabat.bin.38.contigs	1	0	0.555	P61	Parkinson
P26.concoct.63.contigs	1	0	2.717	P61	Parkinson
P26.metabat.bin.25.contigs	1.19	0.0916031	23.934	P61	Parkinson
P28.maxbin.P28.038.fasta.contigs	1	0	0.22	P61	Parkinson
P28.maxbin.P28.042.fasta.contigs	1.7	0.0957447	4.159	P61	Parkinson
P31.metabat.bin.14.contigs	1.59	0.140541	8.094	P61	Parkinson
P34.maxbin.P34.010.fasta_sub.contigs	1.42	0.21547	1.167	P61	Parkinson
P34.metabat.bin.20.contigs	1.14	0.0806452	5.615	P61	Parkinson
P34.metabat.bin.53_sub.contigs	1.65	0.187192	1.221	P61	Parkinson
P38.maxbin.P38.011.fasta.contigs	1	0	0.443	P61	Parkinson
P42.maxbin.P42.001.fasta.contigs	1	0	0.285	P61	Parkinson
P42.maxbin.P42.036.fasta.contigs	1.07	0.0775862	7.535	P61	Parkinson
P42.metabat.bin.51.contigs	1.21	0.0970149	1.952	P61	Parkinson
P43.metabat.bin.15.contigs	1.35	0.134615	30.061	P61	Parkinson
P43.metabat.bin.63.contigs	1.15	0.141791	2.668	P61	Parkinson
P45.metabat.bin.31_sub.contigs	1	0	0.477	P61	Parkinson
P45.metabat.bin.39.contigs	1.43	0.0714286	30.443	P61	Parkinson
P47.metabat.bin.36.contigs	1.54	0.144444	1.336	P61	Parkinson
P4.maxbin.P4.007.fasta_sub.contigs	1	0	5.428	P61	Parkinson
P4.metabat.bin.44.contigs	1	0	2.521	P61	Parkinson
P51.concoct.31.contigs	1	0	0.241	P61	Parkinson
P52.maxbin.P52.016.fasta_sub.contigs	1	0	0.288	P61	Parkinson
P52.metabat.bin.32.contigs	1	0	0.381	P61	Parkinson
P52.metabat.bin.40.contigs	1.36	0.0872483	5.537	P61	Parkinson
P52.metabat.bin.79.contigs	1.29	0.116438	4.042	P61	Parkinson
P53.maxbin.P53.005.fasta.contigs	1.16	0.107692	28.395	P61	Parkinson
P53.maxbin.P53.007.fasta.contigs	1.35	0.4375	0.425	P61	Parkinson
P53.maxbin.P53.009.fasta_sub.contigs	1.47	0.145349	19.723	P61	Parkinson
P53.maxbin.P53.019.fasta.contigs	1	0	0.844	P61	Parkinson
P57.metabat.bin.57.contigs	1.55	0.184211	1.214	P61	Parkinson
P58.mycc.Cluster.29.contigs	1	0	1.603	P61	Parkinson
P58.mycc.Cluster.51_sub.contigs	1	0	0.979	P61	Parkinson
P59.abawaca.8_sub.contigs	1	0	0.666	P61	Parkinson
P59.maxbin.P59.030.fasta.contigs	1	0	0.577	P61	Parkinson
P5.maxbin.P5.009.fasta.contigs	1	0	2.793	P61	Parkinson
P5.metabat.bin.77_sub.contigs	1.48	0.119048	71.332	P61	Parkinson
P60.maxbin.P60.030.fasta_sub.contigs	1	0	0.358	P61	Parkinson
P60.metabat.bin.7.contigs	1.05	0.153226	1.118	P61	Parkinson
maxbin.007.fasta_sub.contigs	1.17	0.126866	84.257	P61	Parkinson
maxbin.029.fasta.contigs	1.4	0.0604027	22.982	P61	Parkinson
metabat.bin.53.contigs	1.47	0.114458	26.678	P61	Parkinson
metabat.bin.66.contigs	1.21	0.0763359	36.382	P61	Parkinson
P63.metabat.bin.46.contigs	1.33	0.113333	30.389	P61	Parkinson
P66.metabat.bin.30.contigs	1.4	0.0909091	2.812	P61	Parkinson
P67.maxbin.P67.025.fasta.contigs	1	0	0.592	P61	Parkinson
P67.metabat.bin.2.contigs	1.14	0.161765	1.779	P61	Parkinson
P67.metabat.bin.40_sub.contigs	1.46	0.109756	14.557	P61	Parkinson
P69.maxbin.P69.013.fasta.contigs	1	0	0.442	P61	Parkinson
P69.metabat.bin.44.contigs	1.81	0.138095	2.853	P61	Parkinson
P69.metabat.bin.60.contigs	1	0.130435	1.018	P61	Parkinson
P70.maxbin.P70.005.fasta.contigs	1	0	1.372	P61	Parkinson
P71.maxbin.P71.001.fasta_sub.contigs	1.17	0.259494	5.135	P61	Parkinson
P71.maxbin.P71.022.fasta_sub.contigs	1.53	0.154696	37.903	P61	Parkinson
P71.maxbin.P71.023.fasta.contigs	1.05	0.0869565	73.345	P61	Parkinson
P71.metabat.bin.13.contigs	1	0	1.356	P61	Parkinson
P71.mycc.Cluster.30.contigs	1	0	3.139	P61	Parkinson
P72.metabat.bin.26.contigs	1	0	0.811	P61	Parkinson
P73.maxbin.P73.028.fasta_sub.contigs	1.38	0.233333	2.572	P61	Parkinson
P73.metabat.bin.26.contigs	1.49	0.251256	0.346	P61	Parkinson
P73.metabat.bin.34.contigs	1.08	0.0847458	3.402	P61	Parkinson
P73.metabat.bin.42.contigs	1.43	0.182857	2.143	P61	Parkinson
P77.maxbin.P77.005.fasta.contigs	1.17	0.0787402	8.854	P61	Parkinson
P83.concoct.24_sub.contigs	1	0	0.543	P61	Parkinson
P83.metabat.bin.16.contigs	2.32	0.210884	140.632	P61	Parkinson
P87.maxbin.P87.019.fasta.contigs	1.5	0.147727	1.363	P61	Parkinson
P87.maxbin.P87.026.fasta.contigs	1.21	0.187919	0.288	P61	Parkinson
P87.metabat.bin.109.contigs	1.84	0.127962	0.474	P61	Parkinson
P87.metabat.bin.50.contigs	1	0	0.53	P61	Parkinson
P87.mycc.Cluster.3_sub.contigs	1.59	0.15873	0.362	P61	Parkinson
P8.abawaca.33_sub.contigs	1	0	0.745	P61	Parkinson
P8.metabat.bin.10.contigs	1	0.435299	0.417	P61	Parkinson
P99.maxbin.P99.004.fasta.contigs	1.57	0.146739	55.7	P61	Parkinson
P9.metabat.bin.15.contigs	1.44	0.234043	0.687	P61	Parkinson
P9.mycc.Cluster.35_sub.contigs	1.15	0.057377	70.185	P61	Parkinson
C102.maxbin.C102.009.fasta.contigs	2.02	0.182186	0.518	P62P	Parkinson
C102.maxbin.C102.014.fasta.contigs	1.13	0.124031	45.494	P62P	Parkinson
C102.maxbin.C102.031.fasta.contigs	1	0	0.374	P62P	Parkinson
C102.metabat.bin.58.contigs	1.19	0.211921	0.35	P62P	Parkinson
C102.mycc.Cluster.16_sub.contigs	1	0	0.262	P62P	Parkinson
C104.concoct.77_sub.contigs	1	0	0.243	P62P	Parkinson
C104.metabat.bin.100.contigs	1	0.693424	1.839	P62P	Parkinson
C104.metabat.bin.95_sub.contigs	1	0	0.474	P62P	Parkinson
C111.maxbin.C111.007.fasta_sub.contigs	1	0	2.868	P62P	Parkinson
C114.maxbin.C114.028.fasta.contigs	1	0	0.663	P62P	Parkinson
C114.metabat.bin.111.contigs	1	0	0.227	P62P	Parkinson
C114.metabat.bin.40.contigs	1.48	0.163842	0.594	P62P	Parkinson
C114.metabat.bin.4_sub.contigs	1	0	0.397	P62P	Parkinson
C114.metabat.bin.76.contigs	1	0	0.233	P62P	Parkinson
C114.metabat.bin.88.contigs	1.29	0.134228	8.99	P62P	Parkinson
C114.mycc.Cluster.13_sub.contigs	1	0	0.208	P62P	Parkinson
C119.metabat.bin.30.contigs	1	0	0.314	P62P	Parkinson
C123.maxbin.C123.024.fasta.contigs	1	0	0.77	P62P	Parkinson
C124.concoct.22_sub.contigs	1	0	0.282	P62P	Parkinson
C124.maxbin.C124.045.fasta_sub.contigs	1	0	4.056	P62P	Parkinson
C124.metabat.bin.91.contigs	1	0	0.295	P62P	Parkinson
C134.maxbin.C134.023.fasta.contigs	2.12	0.19697	0.9	P62P	Parkinson
C134.mycc.Cluster.11.contigs	1	0	1.906	P62P	Parkinson
C136.maxbin.C136.006.fasta.contigs	1	0	0.213	P62P	Parkinson
C137.maxbin.C137.016.fasta_sub.contigs	1	0	3.501	P62P	Parkinson
C137.maxbin.C137.021.fasta.contigs	1.79	0.15566	1.81	P62P	Parkinson
C137.maxbin.C137.026.fasta.contigs	1	0.455586	2.09	P62P	Parkinson
C137.metabat.bin.52.contigs	1	0.21875	2.204	P62P	Parkinson
C140.maxbin.C140.018.fasta.contigs	1	0	0.34	P62P	Parkinson
C142.maxbin.C142.052.fasta_sub.contigs	1	0	0.458	P62P	Parkinson
C142.maxbin.C142.060.fasta_sub.contigs	2.09	0.13278	3.105	P62P	Parkinson
C142.maxbin.C142.064.fasta.contigs	1	0	0.838	P62P	Parkinson
C142.metabat.bin.58.contigs	1.51	0.146893	2.432	P62P	Parkinson
C146.concoct.98_sub.contigs	1.05	0.192308	0.81	P62P	Parkinson
C146.metabat.bin.7.contigs	2.55	0.172078	6.448	P62P	Parkinson
C147.maxbin.C147.001.fasta_sub.contigs	1	0	10.805	P62P	Parkinson
C148.metabat.bin.21.contigs	1.48	0.129412	7.466	P62P	Parkinson
C148.metabat.bin.66.contigs	1	0	1.301	P62P	Parkinson
C152IIP.metabat.bin.36.contigs	1	0	1.172	P62P	Parkinson
C15.maxbin.C15.002.fasta.contigs	1	0	0.637	P62P	Parkinson
C18.metabat.bin.57.contigs	1.64	0.122995	38.681	P62P	Parkinson
C1.maxbin.C1.010.fasta.contigs	1	0	2.268	P62P	Parkinson
C1.maxbin.C1.022.fasta.contigs	1	0	0.249	P62P	Parkinson
C20.maxbin.C20.010.fasta.contigs	1.37	0.159509	8.032	P62P	Parkinson
C20.metabat.bin.37.contigs	1.67	0.5825	2.487	P62P	Parkinson
C20.metabat.bin.45.contigs	1.69	0.1875	4.539	P62P	Parkinson
C21.metabat.bin.132.contigs	1.46	0.0931677	4.182	P62P	Parkinson
C26.maxbin.C26.002.fasta.contigs	1	0	7.469	P62P	Parkinson
C28.mycc.Cluster.53.contigs	1	0	14.035	P62P	Parkinson
C30.metabat.bin.2.contigs	1	0	0.37	P62P	Parkinson
C33.maxbin.C33.006.fasta_sub.contigs	1.45	0.121212	32.71	P62P	Parkinson
C33.maxbin.C33.010.fasta.contigs	1	0	1.643	P62P	Parkinson
C33.metabat.bin.19.contigs	1.6	0.175258	1.766	P62P	Parkinson
C33.metabat.bin.52.contigs	1.13	0.110236	69.409	P62P	Parkinson
C33.metabat.bin.54_sub.contigs	1.6	0.19598	2.515	P62P	Parkinson
C34old.maxbin.C34old.004.fasta.contigs	1	0	0.699	P62P	Parkinson
C34old.maxbin.C34old.017.fasta.contigs	1	0	0.225	P62P	Parkinson
C35.metabat.bin.18_sub.contigs	1	0	0.833	P62P	Parkinson
C40.maxbin.C40.013.fasta.contigs	1	0	0.41	P62P	Parkinson
C40.maxbin.C40.032.fasta.contigs	1	0	0.372	P62P	Parkinson
C40.metabat.bin.132_sub.contigs	2.29	0.202091	0.253	P62P	Parkinson
C40.metabat.bin.145.contigs	2.9	0.723282	1.597	P62P	Parkinson
C40.metabat.bin.92.contigs	1	0	0.22	P62P	Parkinson
C46.maxbin.C46.044.fasta.contigs	2.1	0.44591	3.751	P62P	Parkinson
C46.maxbin.C46.048.fasta.contigs	1	0	0.411	P62P	Parkinson
C46.metabat.bin.131.contigs	1	0	0.804	P62P	Parkinson
C46.metabat.bin.172.contigs	1.96	0.151515	0.328	P62P	Parkinson
C46.mycc.Cluster.59_sub.contigs	1.15	0.30303	1.032	P62P	Parkinson
C47.maxbin.C47.021.fasta.contigs	1	0	0.356	P62P	Parkinson
C47.metabat.bin.55.contigs	1	0	1.252	P62P	Parkinson
C48.maxbin.C48.016.fasta.contigs	1.41	0.140244	10.486	P62P	Parkinson
C49.maxbin.C49.018.fasta.contigs	1.4	0.190751	2.415	P62P	Parkinson
C49.metabat.bin.6.contigs	1.58	0.131868	2.365	P62P	Parkinson
C51.metabat.bin.1.contigs	1.79	0.167442	1.762	P62P	Parkinson
C51.metabat.bin.3.contigs	2.52	0.275862	0.264	P62P	Parkinson
C51.metabat.bin.60.contigs	1.51	0.10119	6.225	P62P	Parkinson
C54.metabat.bin.118.contigs	1.49	0.118343	1.853	P62P	Parkinson
C65.maxbin.C65.016.fasta.contigs	1.04	0.487685	5.741	P62P	Parkinson
C65.metabat.bin.35.contigs	1.57	0.127778	8.871	P62P	Parkinson
C68.metabat.bin.112.contigs	1	0	0.454	P62P	Parkinson
C70.metabat.bin.104.contigs	1.79	0.235043	0.353	P62P	Parkinson
C70.metabat.bin.141.contigs	1.09	0.215827	4.674	P62P	Parkinson
C70.metabat.bin.75_sub.contigs	1.41	0.140244	12.228	P62P	Parkinson
C70.metabat.bin.84.contigs	2.49	0.175497	5.813	P62P	Parkinson
C70.metabat.bin.87.contigs	2.11	0.138776	0.816	P62P	Parkinson
C70.metabat.bin.88.contigs	1.55	0.196891	2.741	P62P	Parkinson
C70.mycc.Cluster.79.contigs	1	0	0.203	P62P	Parkinson
C72.maxbin.C72.047.fasta_sub.contigs	4.37	0.48467	2.07	P62P	Parkinson
C72.maxbin.C72.049.fasta_sub.contigs	1.33	0.281081	1.729	P62P	Parkinson
C72.metabat.bin.13_sub.contigs	1	0	0.351	P62P	Parkinson
C72.metabat.bin.148.contigs	1.15	0.222973	0.337	P62P	Parkinson
C72.metabat.bin.157.contigs	1	0	0.26	P62P	Parkinson
C72.metabat.bin.167_sub.contigs	1	0	0.761	P62P	Parkinson
C72.metabat.bin.180.contigs	1.32	0.22807	1.322	P62P	Parkinson
C74.maxbin.C74.002.fasta.contigs	1	0	0.684	P62P	Parkinson
C75.metabat.bin.31.contigs	1	0	0.52	P62P	Parkinson
C75.mycc.Cluster.28_sub.contigs	1.48	0.195652	28.606	P62P	Parkinson
C76II.maxbin.C76II.018.fasta.contigs	1.29	0.128378	12.465	P62P	Parkinson
C76II.metabat.bin.49.contigs	1.44	0.127273	0.738	P62P	Parkinson
C76II.mycc.Cluster.62.contigs	1	0	6.59	P62P	Parkinson
C7.metabat.bin.49.contigs	1.65	0.0782123	1.316	P62P	Parkinson
C80.concoct.24_sub.contigs	1.61	0.0639535	4.651	P62P	Parkinson
C80.maxbin.C80.016.fasta.contigs	1	0	0.372	P62P	Parkinson
C82.maxbin.C82.015.fasta.contigs	1	0.647468	3.115	P62P	Parkinson
C82.metabat.bin.11.contigs	1	0	3.9	P62P	Parkinson
C82.metabat.bin.27.contigs	1.66	0.13089	13.433	P62P	Parkinson
C82.metabat.bin.66.contigs	1.61	0.139037	4.75	P62P	Parkinson
C82.mycc.Cluster.24_sub.contigs	1	0	1.111	P62P	Parkinson
C82.mycc.Cluster.68_sub.contigs	1	0	4.113	P62P	Parkinson
C85.metabat.bin.52.contigs	1.99	0.204	7.627	P62P	Parkinson
C86.maxbin.C86.021.fasta.contigs	1	0	0.618	P62P	Parkinson
C86.maxbin.C86.046.fasta_sub.contigs	1	0	0.84	P62P	Parkinson
C86.metabat.bin.85.contigs	2.34	0.252396	0.307	P62P	Parkinson
C87.maxbin.C87.011.fasta.contigs	1	0	0.218	P62P	Parkinson
C87.maxbin.C87.018.fasta.contigs	1	0	0.764	P62P	Parkinson
C87.metabat.bin.27.contigs	1	0	0.298	P62P	Parkinson
C87.metabat.bin.56.contigs	2.17	0.17803	0.295	P62P	Parkinson
C88.maxbin.C88.006.fasta_sub.contigs	1	0	2.086	P62P	Parkinson
C88.metabat.bin.38.contigs	1.18	0.253165	8.342	P62P	Parkinson
C88.metabat.bin.39.contigs	1.71	0.149254	2.095	P62P	Parkinson
C88.metabat.bin.61.contigs	1.22	0.115942	43.691	P62P	Parkinson
C89.maxbin.C89.002.fasta_sub.contigs	1	0	1.425	P62P	Parkinson
C89.mycc.Cluster.73_sub.contigs	1.14	0.129771	7.069	P62P	Parkinson
C90.metabat.bin.104.contigs	1.63	0.204878	0.88	P62P	Parkinson
C90.metabat.bin.63.contigs	1.51	0.122093	1.91	P62P	Parkinson
C95.metabat.bin.21.contigs	1	0	1.797	P62P	Parkinson
C96.maxbin.C96.011.fasta.contigs	1	0	0.282	P62P	Parkinson
C9.concoct.123.contigs	1.88	0.156951	0.286	P62P	Parkinson
C9.maxbin.C9.032.fasta_sub.contigs	1.42	0.179191	1.5	P62P	Parkinson
C9.metabat.bin.143.contigs	1	0	0.258	P62P	Parkinson
C9.metabat.bin.160_sub.contigs	1.94	0.105991	1.762	P62P	Parkinson
C9.mycc.Cluster.54_sub.contigs	1	0	1.044	P62P	Parkinson
P100.maxbin.P100.006.fasta.contigs	1	0	0.608	P62P	Parkinson
P103.metabat.bin.52.contigs	1	0	1.851	P62P	Parkinson
P104IIP.maxbin.P104IIP.007.fasta.contigs	1	0	0.271	P62P	Parkinson
P104IIP.metabat.bin.160.contigs	1.5	0.122807	1.743	P62P	Parkinson
P104IIP.metabat.bin.48_sub.contigs	1	0	0.301	P62P	Parkinson
P104IIP.metabat.bin.63.contigs	1	0	0.363	P62P	Parkinson
P105.maxbin.P105.006.fasta.contigs	1	0	0.636	P62P	Parkinson
P107.maxbin.P107.001.fasta.contigs	1	0	1.385	P62P	Parkinson
P107.maxbin.P107.018.fasta.contigs	1	0	0.475	P62P	Parkinson
P10old.maxbin.P10old.009.fasta.contigs	1	0	0.318	P62P	Parkinson
P10old.maxbin.P10old.065.fasta.contigs	1	0	0.295	P62P	Parkinson
P10old.metabat.bin.121.contigs	1	0	1.436	P62P	Parkinson
P114.maxbin.P114.006.fasta.contigs	1	0	1.493	P62P	Parkinson
P114.maxbin.P114.027.fasta.contigs	1.25	0.14966	17.101	P62P	Parkinson
P114.metabat.bin.23.contigs	1.29	0.173077	1.439	P62P	Parkinson
P115.concoct.82_sub.contigs	2.59	0.244898	3.331	P62P	Parkinson
P115.maxbin.P115.008.fasta_sub.contigs	1	0	0.259	P62P	Parkinson
P115.metabat.bin.75.contigs	1.44	0.1	6.087	P62P	Parkinson
P115.mycc.Cluster.33.contigs	1	0	1.985	P62P	Parkinson
P11old.maxbin.P11old.020.fasta_sub.contigs	2.22	0.112	15.08	P62P	Parkinson
P120.maxbin.P120.005.fasta_sub.contigs	1	0	4.33	P62P	Parkinson
P12.maxbin.P12.002.fasta.contigs	1	0	1.118	P62P	Parkinson
P12.metabat.bin.2.contigs	1.46	0.170455	0.37	P62P	Parkinson
P12.metabat.bin.8.contigs	1.6	0.463087	0.539	P62P	Parkinson
P12.mycc.Cluster.63_sub.contigs	1	0	24.476	P62P	Parkinson
P14.maxbin.P14.004.fasta_sub.contigs	1.09	0.210145	2.207	P62P	Parkinson
P14.metabat.bin.69.contigs	1	0	0.215	P62P	Parkinson
P14.metabat.bin.81.contigs	1.22	0.115942	2.224	P62P	Parkinson
P16.maxbin.P16.034.fasta.contigs	1	0	0.513	P62P	Parkinson
P16.metabat.bin.21.contigs	1.59	0.0862069	1.003	P62P	Parkinson
P16.metabat.bin.23.contigs	1.29	0.116438	15.263	P62P	Parkinson
P16.metabat.bin.54.contigs	1.82	0.149533	0.763	P62P	Parkinson
P16.metabat.bin.78.contigs	1.33	0.231214	0.363	P62P	Parkinson
P16.metabat.bin.94.contigs	1	0	0.939	P62P	Parkinson
P16.mycc.Cluster.32_sub.contigs	1	0	2.468	P62P	Parkinson
P17.metabat.bin.18_sub.contigs	1	0	0.775	P62P	Parkinson
P18.mycc.Cluster.34_sub.contigs	1	0	7.708	P62P	Parkinson
P20.metabat.bin.107.contigs	1.64	0.18	1.665	P62P	Parkinson
P20.mycc.Cluster.69.contigs	1	0	0.213	P62P	Parkinson
P24.maxbin.P24.003.fasta.contigs	1	0	3.884	P62P	Parkinson
P24.metabat.bin.38.contigs	1.23	0.13986	12.175	P62P	Parkinson
P26.metabat.bin.25.contigs	1.28	0.163399	1.128	P62P	Parkinson
P34.maxbin.P34.010.fasta_sub.contigs	1	0	0.42	P62P	Parkinson
P34.metabat.bin.20.contigs	1.05	0.186047	0.856	P62P	Parkinson
P38.maxbin.P38.011.fasta.contigs	1	0	0.76	P62P	Parkinson
P42.maxbin.P42.001.fasta.contigs	1	0	0.834	P62P	Parkinson
P42.metabat.bin.51.contigs	1.3	0.0972222	6.089	P62P	Parkinson
P43.metabat.bin.15.contigs	1.3	0.133333	88.583	P62P	Parkinson
P43.metabat.bin.21.contigs	1	0	0.272	P62P	Parkinson
P43.metabat.bin.63.contigs	1	0	0.451	P62P	Parkinson
P45.metabat.bin.39.contigs	1.39	0.0733333	16.508	P62P	Parkinson
P47.metabat.bin.36.contigs	1.66	0.126316	3.363	P62P	Parkinson
P47.metabat.bin.38.contigs	1	0	0.204	P62P	Parkinson
P4.maxbin.P4.007.fasta_sub.contigs	1	0	3.087	P62P	Parkinson
P4.metabat.bin.44.contigs	1	0	0.263	P62P	Parkinson
P52.maxbin.P52.016.fasta_sub.contigs	1	0	1.234	P62P	Parkinson
P52.metabat.bin.32.contigs	1	0	0.487	P62P	Parkinson
P52.metabat.bin.40.contigs	1.19	0.118519	7.981	P62P	Parkinson
P52.metabat.bin.62_sub.contigs	1	0	0.277	P62P	Parkinson
P52.metabat.bin.79.contigs	1.25	0.113475	48.712	P62P	Parkinson
P53.maxbin.P53.005.fasta.contigs	1.45	0.166667	19.229	P62P	Parkinson
P53.maxbin.P53.007.fasta.contigs	1	0	0.296	P62P	Parkinson
P53.maxbin.P53.009.fasta_sub.contigs	1.49	0.162921	9.725	P62P	Parkinson
P57.metabat.bin.110.contigs	1	0	0.359	P62P	Parkinson
P57.metabat.bin.57.contigs	1.24	0.132867	1.764	P62P	Parkinson
P58.mycc.Cluster.29.contigs	1	0	1.814	P62P	Parkinson
P58.mycc.Cluster.51_sub.contigs	1	0	0.494	P62P	Parkinson
P59.abawaca.8_sub.contigs	1	0	0.594	P62P	Parkinson
P59.maxbin.P59.030.fasta.contigs	1	0	0.655	P62P	Parkinson
P59.metabat.bin.31.contigs	1.26	0.1	24.675	P62P	Parkinson
P5.maxbin.P5.009.fasta.contigs	1	0	0.461	P62P	Parkinson
P5.maxbin.P5.018.fasta_sub.contigs	2.44	0.244582	4.168	P62P	Parkinson
P5.metabat.bin.77_sub.contigs	1.51	0.161111	38.282	P62P	Parkinson
P60.maxbin.P60.030.fasta_sub.contigs	1	0	0.218	P62P	Parkinson
P60.metabat.bin.7.contigs	1.64	0.154639	0.95	P62P	Parkinson
P61.maxbin.P61.029.fasta.contigs	1	0	0.287	P62P	Parkinson
P61.metabat.bin.53.contigs	1.6	0.157895	5.101	P62P	Parkinson
P61.metabat.bin.66.contigs	1	0	0.214	P62P	Parkinson
P66.metabat.bin.18_sub.contigs	2.63	0.154341	4.919	P62P	Parkinson
P66.metabat.bin.30.contigs	1	0	0.354	P62P	Parkinson
P67.maxbin.P67.025.fasta.contigs	1	0	0.544	P62P	Parkinson
P67.metabat.bin.2.contigs	1	0	0.871	P62P	Parkinson
P67.metabat.bin.40_sub.contigs	1	0	0.466	P62P	Parkinson
P68.maxbin.P68.007.fasta.contigs	1	0	0.262	P62P	Parkinson
P69.metabat.bin.60.contigs	1.05	0.110169	2.909	P62P	Parkinson
P70.maxbin.P70.005.fasta.contigs	1	0	0.574	P62P	Parkinson
P71.maxbin.P71.001.fasta_sub.contigs	1	0	2.724	P62P	Parkinson
P71.maxbin.P71.022.fasta_sub.contigs	1.55	0.162162	5.738	P62P	Parkinson
P71.maxbin.P71.023.fasta.contigs	1.13	0.117188	4.327	P62P	Parkinson
P71.metabat.bin.13.contigs	9.26	0.558627	1.43	P62P	Parkinson
P71.mycc.Cluster.30.contigs	1	0	3.229	P62P	Parkinson
P72.metabat.bin.26.contigs	2.43	0.21865	0.357	P62P	Parkinson
P73.maxbin.P73.028.fasta_sub.contigs	1	0	2.028	P62P	Parkinson
P73.metabat.bin.34.contigs	1.11	0.255034	0.577	P62P	Parkinson
P73.metabat.bin.42.contigs	1	0	0.329	P62P	Parkinson
P77.maxbin.P77.005.fasta.contigs	1	0	0.964	P62P	Parkinson
P83.concoct.24_sub.contigs	1	0	0.204	P62P	Parkinson
P83.metabat.bin.16.contigs	2.5	0.140893	8.487	P62P	Parkinson
P87.maxbin.P87.019.fasta.contigs	1.41	0.124224	2.449	P62P	Parkinson
P87.metabat.bin.50.contigs	1	0	0.325	P62P	Parkinson
P87.mycc.Cluster.3_sub.contigs	1.53	0.0727273	21.294	P62P	Parkinson
P88.maxbin.P88.005.fasta.contigs	1	0.5625	3.702	P62P	Parkinson
P8.abawaca.33_sub.contigs	1	0	0.28	P62P	Parkinson
P94.concoct.6_sub.contigs	1	0	0.273	P62P	Parkinson
P99.concoct.42_sub.contigs	2.36	0.180556	0.562	P62P	Parkinson
P99.maxbin.P99.004.fasta.contigs	1.51	0.179348	1.35	P62P	Parkinson
P9.metabat.bin.15.contigs	1	0	0.278	P62P	Parkinson
C102.maxbin.C102.009.fasta.contigs	2.08	0.220974	0.341	P63	Parkinson
C102.maxbin.C102.014.fasta.contigs	1.12	0.0894309	12.241	P63	Parkinson
C102.metabat.bin.58.contigs	1.23	0.12766	1.081	P63	Parkinson
C102.mycc.Cluster.16_sub.contigs	1	0	0.916	P63	Parkinson
C104.metabat.bin.100.contigs	1	0	0.503	P63	Parkinson
C104.metabat.bin.1.contigs	1	0	0.207	P63	Parkinson
C104.metabat.bin.44.contigs	1	0	0.374	P63	Parkinson
C105.metabat.bin.14.contigs	1	0	0.797	P63	Parkinson
C111.maxbin.C111.007.fasta_sub.contigs	1	0	2.779	P63	Parkinson
C114.maxbin.C114.028.fasta.contigs	1	0	0.428	P63	Parkinson
C114.maxbin.C114.047.fasta.contigs	1	0.206349	0.488	P63	Parkinson
C114.metabat.bin.4_sub.contigs	1	0	0.457	P63	Parkinson
C114.metabat.bin.6.contigs	1.69	0.179612	0.298	P63	Parkinson
C114.metabat.bin.76.contigs	1	0	0.478	P63	Parkinson
C114.metabat.bin.88.contigs	1.37	0.0927152	26.13	P63	Parkinson
C118.maxbin.C118.011.fasta.contigs	1.22	0.115942	6.409	P63	Parkinson
C118.metabat.bin.49.contigs	1.37	0.184524	0.254	P63	Parkinson
C119.metabat.bin.30.contigs	1	0	0.347	P63	Parkinson
C123.maxbin.C123.024.fasta.contigs	1	0	0.278	P63	Parkinson
C124.maxbin.C124.045.fasta_sub.contigs	2.19	0.151163	2.57	P63	Parkinson
C124.metabat.bin.91.contigs	1.19	0.105263	9.578	P63	Parkinson
C134.mycc.Cluster.11.contigs	1	0	2.461	P63	Parkinson
C137.maxbin.C137.016.fasta_sub.contigs	1.14	0.109375	3.157	P63	Parkinson
C137.maxbin.C137.026.fasta.contigs	1	0	1.208	P63	Parkinson
C137.metabat.bin.52.contigs	1.25	0.14966	7.072	P63	Parkinson
C140.maxbin.C140.018.fasta.contigs	1	0	0.876	P63	Parkinson
C142.maxbin.C142.048.fasta.contigs	1.12	0.111111	1.302	P63	Parkinson
C142.maxbin.C142.052.fasta_sub.contigs	1	0	0.241	P63	Parkinson
C142.maxbin.C142.060.fasta_sub.contigs	1.89	0.174672	1.197	P63	Parkinson
C142.maxbin.C142.064.fasta.contigs	1	0	1.087	P63	Parkinson
C142.metabat.bin.58.contigs	1.39	0.108974	2.991	P63	Parkinson
C146.concoct.98_sub.contigs	1.37	0.194118	0.506	P63	Parkinson
C146.metabat.bin.107_sub.contigs	1.18	0.358696	0.333	P63	Parkinson
C146.metabat.bin.7.contigs	2.5	0.206349	0.521	P63	Parkinson
C147.maxbin.C147.001.fasta_sub.contigs	1	0	9.897	P63	Parkinson
C147.maxbin.C147.039.fasta.contigs	1	0	0.217	P63	Parkinson
C148.metabat.bin.21.contigs	1.63	0.176768	0.738	P63	Parkinson
C152IIP.metabat.bin.36.contigs	1	0	0.93	P63	Parkinson
C15.maxbin.C15.002.fasta.contigs	1	0	1.024	P63	Parkinson
C18.metabat.bin.39.contigs	1.12	0.243243	0.234	P63	Parkinson
C18.metabat.bin.57.contigs	1.3	0.0972222	7.867	P63	Parkinson
C18.mycc.Cluster.92.contigs	1	0	0.285	P63	Parkinson
C1.concoct.28_sub.contigs	1.53	0.181818	1.295	P63	Parkinson
C1.maxbin.C1.010.fasta.contigs	1	0.166667	1.014	P63	Parkinson
C1.maxbin.C1.022.fasta.contigs	1	0	0.395	P63	Parkinson
C20.maxbin.C20.010.fasta.contigs	2.3	0.325513	8.049	P63	Parkinson
C20.maxbin.C20.016.fasta.contigs	2.02	0.273381	2.682	P63	Parkinson
C20.metabat.bin.37.contigs	1.26	0.131034	3.939	P63	Parkinson
C21.mycc.Cluster.676.contigs	1	0	0.403	P63	Parkinson
C26.maxbin.C26.002.fasta.contigs	1	0	4.798	P63	Parkinson
C28.mycc.Cluster.53.contigs	1	0	2.05	P63	Parkinson
C32.concoct.28_sub.contigs	1	0	0.269	P63	Parkinson
C32.mycc.Cluster.16.contigs	1.18	0.163121	0.646	P63	Parkinson
C33.maxbin.C33.006.fasta_sub.contigs	1.38	0.1375	14.161	P63	Parkinson
C33.maxbin.C33.010.fasta.contigs	1	0	0.276	P63	Parkinson
C33.metabat.bin.19.contigs	1.72	0.173077	1.054	P63	Parkinson
C33.metabat.bin.52.contigs	1.05	0.0869565	22.455	P63	Parkinson
C33.metabat.bin.54_sub.contigs	1.31	0.10274	20.016	P63	Parkinson
C34old.maxbin.C34old.004.fasta.contigs	1	0	0.407	P63	Parkinson
C34old.maxbin.C34old.017.fasta.contigs	1	0	0.478	P63	Parkinson
C34old.maxbin.C34old.048.fasta.contigs	1.08	0.149606	0.439	P63	Parkinson
C35.metabat.bin.18_sub.contigs	1	0	0.503	P63	Parkinson
C40.maxbin.C40.013.fasta.contigs	1	0	0.321	P63	Parkinson
C40.metabat.bin.132_sub.contigs	2.07	0.191406	0.252	P63	Parkinson
C40.metabat.bin.139.contigs	2.13	0.167969	0.378	P63	Parkinson
C40.metabat.bin.145.contigs	1.25	0.614198	0.657	P63	Parkinson
C40.mycc.Cluster.1421.contigs	1	0	0.667	P63	Parkinson
C46.maxbin.C46.044.fasta.contigs	1.47	0.438931	0.802	P63	Parkinson
C46.maxbin.C46.048.fasta.contigs	1	0	0.6	P63	Parkinson
C46.metabat.bin.172.contigs	1.8	0.104478	0.967	P63	Parkinson
C46.metabat.bin.6.contigs	1.12	0.125	1.007	P63	Parkinson
C46.mycc.Cluster.59_sub.contigs	1.5	0.321267	1.42	P63	Parkinson
C47.maxbin.C47.021.fasta.contigs	1	0	0.202	P63	Parkinson
C47.metabat.bin.55.contigs	1	0	0.771	P63	Parkinson
C48.maxbin.C48.016.fasta.contigs	1.5	0.142857	2.045	P63	Parkinson
C49.maxbin.C49.018.fasta.contigs	1.25	0.172185	1.791	P63	Parkinson
C49.metabat.bin.6.contigs	1.58	0.127072	1.106	P63	Parkinson
C51.metabat.bin.1.contigs	1.94	0.17094	0.498	P63	Parkinson
C51.metabat.bin.3.contigs	2.57	0.29589	0.229	P63	Parkinson
C51.metabat.bin.60.contigs	1.83	0.0940594	2.289	P63	Parkinson
C54.maxbin.C54.032.fasta_sub.contigs	1.51	0.470175	3.608	P63	Parkinson
C54.metabat.bin.118.contigs	1.53	0.0892857	1.829	P63	Parkinson
C59.metabat.bin.29.contigs	1	0	1.415	P63	Parkinson
C65.maxbin.C65.016.fasta.contigs	1.71	0.458861	1.807	P63	Parkinson
C65.metabat.bin.35.contigs	1.25	0.0942029	12.159	P63	Parkinson
C68.maxbin.C68.001.fasta.contigs	1	0	0.334	P63	Parkinson
C68.maxbin.C68.034.fasta_sub.contigs	1	0	0.332	P63	Parkinson
C68.metabat.bin.112.contigs	1	0	0.23	P63	Parkinson
C68.metabat.bin.39.contigs	1.37	0.154321	5.576	P63	Parkinson
C68.mycc.Cluster.1.contigs	1	0	0.272	P63	Parkinson
C70.concoct.85.contigs	1.44	0.0943396	1.081	P63	Parkinson
C70.maxbin.C70.035.fasta_sub.contigs	1	0	0.262	P63	Parkinson
C70.metabat.bin.104.contigs	1.89	0.195745	0.847	P63	Parkinson
C70.metabat.bin.115.contigs	1.91	0.34589	0.51	P63	Parkinson
C70.metabat.bin.141.contigs	1.16	0.121212	39.07	P63	Parkinson
C70.metabat.bin.75_sub.contigs	1.7	0.141414	7.997	P63	Parkinson
C70.metabat.bin.84.contigs	1	0	0.476	P63	Parkinson
C70.metabat.bin.87.contigs	1.77	0.110553	1.031	P63	Parkinson
C70.metabat.bin.88.contigs	1.36	0.309645	1.008	P63	Parkinson
C70.mycc.Cluster.79.contigs	1.29	0.116438	1.881	P63	Parkinson
C72.maxbin.C72.047.fasta_sub.contigs	1	0	1.06	P63	Parkinson
C72.maxbin.C72.049.fasta_sub.contigs	1.68	0.168317	3.702	P63	Parkinson
C72.metabat.bin.101.contigs	1	0	0.257	P63	Parkinson
C72.metabat.bin.13_sub.contigs	1	0	0.278	P63	Parkinson
C72.metabat.bin.167_sub.contigs	1	0	0.935	P63	Parkinson
C72.metabat.bin.180.contigs	1	0	0.267	P63	Parkinson
C72.metabat.bin.46.contigs	1.69	0.0962567	3.359	P63	Parkinson
C72.metabat.bin.58.contigs	1.68	0.16	0.502	P63	Parkinson
C74.maxbin.C74.002.fasta.contigs	1	0	1.049	P63	Parkinson
C74.metabat.bin.22.contigs	1.6	0.0532544	2.949	P63	Parkinson
C75.metabat.bin.31.contigs	1.48	0.195652	0.762	P63	Parkinson
C75.mycc.Cluster.28_sub.contigs	1	0	0.498	P63	Parkinson
C76II.maxbin.C76II.017.fasta_sub.contigs	1	0	0.265	P63	Parkinson
C76II.maxbin.C76II.018.fasta.contigs	1.18	0.0634921	15.916	P63	Parkinson
C76II.maxbin.C76II.035.fasta.contigs	1.65	0.246575	0.268	P63	Parkinson
C76II.mycc.Cluster.62.contigs	1	0	7.712	P63	Parkinson
C7.metabat.bin.64.contigs	1	0.561404	0.356	P63	Parkinson
C80.maxbin.C80.016.fasta.contigs	1.15	0.0873016	20.948	P63	Parkinson
C82.metabat.bin.11.contigs	1	0.0291262	6.937	P63	Parkinson
C82.metabat.bin.27.contigs	1.89	0.195745	0.339	P63	Parkinson
C82.metabat.bin.66.contigs	1.42	0.083871	2.867	P63	Parkinson
C82.metabat.bin.88.contigs	1.28	0.14094	1.564	P63	Parkinson
C82.mycc.Cluster.24_sub.contigs	1	0	6.633	P63	Parkinson
C82.mycc.Cluster.68_sub.contigs	1	0	2.267	P63	Parkinson
C85.metabat.bin.52.contigs	1.49	0.176796	1.916	P63	Parkinson
C86.maxbin.C86.021.fasta.contigs	1	0	0.627	P63	Parkinson
C86.maxbin.C86.046.fasta_sub.contigs	1	0	0.431	P63	Parkinson
C87.maxbin.C87.011.fasta.contigs	1	0	1.096	P63	Parkinson
C87.maxbin.C87.014.fasta.contigs	1.02	0.221374	0.994	P63	Parkinson
C87.maxbin.C87.018.fasta.contigs	1	0	0.66	P63	Parkinson
C88.maxbin.C88.006.fasta_sub.contigs	1	0	1.316	P63	Parkinson
C88.metabat.bin.38.contigs	1.1	0.105691	13.596	P63	Parkinson
C88.metabat.bin.39.contigs	1.96	0.183333	0.844	P63	Parkinson
C88.metabat.bin.61.contigs	1.03	0.104348	7.856	P63	Parkinson
C89.maxbin.C89.002.fasta_sub.contigs	1	0	1.065	P63	Parkinson
C89.metabat.bin.38_sub.contigs	1	0	0.752	P63	Parkinson
C89.metabat.bin.74.contigs	1.62	0.19	0.282	P63	Parkinson
C89.mycc.Cluster.73_sub.contigs	1.17	0.113636	2.598	P63	Parkinson
C89.mycc.Cluster.89.contigs	1	0	0.705	P63	Parkinson
C90.metabat.bin.63.contigs	1.77	0.128079	2.383	P63	Parkinson
C95.metabat.bin.128.contigs	1.9	0.177489	0.704	P63	Parkinson
C95.mycc.Cluster.21.contigs	1.04	0.0630631	6.871	P63	Parkinson
C95.mycc.Cluster.32.contigs	1.29	0.0851064	6.824	P63	Parkinson
C96.maxbin.C96.011.fasta.contigs	1	0	1.013	P63	Parkinson
C9.concoct.123.contigs	1.77	0.123762	0.58	P63	Parkinson
C9.maxbin.C9.032.fasta_sub.contigs	1.46	0.115152	2.184	P63	Parkinson
C9.metabat.bin.143.contigs	1.68	0.142857	0.753	P63	Parkinson
C9.metabat.bin.160_sub.contigs	2.7	0.142857	1.211	P63	Parkinson
C9.metabat.bin.56.contigs	1.09	0.141732	4.066	P63	Parkinson
C9.mycc.Cluster.108.contigs	1.08	0.107438	5.338	P63	Parkinson
C9.mycc.Cluster.54_sub.contigs	1	0	3.334	P63	Parkinson
C9.mycc.Cluster.97.contigs	1	0	2.641	P63	Parkinson
P100.maxbin.P100.006.fasta.contigs	1.67	0.409894	0.748	P63	Parkinson
P103.maxbin.P103.027.fasta_sub.contigs	1.69	0.17561	0.642	P63	Parkinson
P103.metabat.bin.52.contigs	2.37	0.727586	3.252	P63	Parkinson
P104IIP.concoct.101_sub.contigs	1	0	0.709	P63	Parkinson
P104IIP.maxbin.P104IIP.007.fasta.contigs	1	0	0.679	P63	Parkinson
P104IIP.metabat.bin.162.contigs	1	0	0.381	P63	Parkinson
P104IIP.metabat.bin.48_sub.contigs	1	0	0.393	P63	Parkinson
P104IIP.metabat.bin.63.contigs	1	0	0.543	P63	Parkinson
P105.maxbin.P105.006.fasta.contigs	1	0	0.663	P63	Parkinson
P105.metabat.bin.69.contigs	1	0	0.221	P63	Parkinson
P107.maxbin.P107.001.fasta.contigs	1	0	0.705	P63	Parkinson
P107.maxbin.P107.018.fasta.contigs	1	0	0.258	P63	Parkinson
P107.maxbin.P107.106.fasta_sub.contigs	1	0	0.206	P63	Parkinson
P107.metabat.bin.229.contigs	1.02	0.227273	0.324	P63	Parkinson
P10old.concoct.88.contigs	2.5	0.242424	0.203	P63	Parkinson
P10old.maxbin.P10old.009.fasta.contigs	1.08	0.136	1.079	P63	Parkinson
P10old.maxbin.P10old.065.fasta.contigs	1	0	2.639	P63	Parkinson
P10old.metabat.bin.121.contigs	1	0	0.938	P63	Parkinson
P10old.metabat.bin.64.contigs	1	0	0.586	P63	Parkinson
P114.maxbin.P114.006.fasta.contigs	1.1	0.619377	0.801	P63	Parkinson
P114.metabat.bin.23.contigs	1.37	0.184524	1.5	P63	Parkinson
P114.metabat.bin.9.contigs	1.09	0.113821	1.355	P63	Parkinson
P115.maxbin.P115.037.fasta_sub.contigs	1	0	0.552	P63	Parkinson
P115.metabat.bin.75.contigs	1.45	0.147059	0.705	P63	Parkinson
P115.mycc.Cluster.33.contigs	1	0	2.332	P63	Parkinson
P118.metabat.bin.23.contigs	1	0	0.208	P63	Parkinson
P11old.maxbin.P11old.020.fasta_sub.contigs	8.75	0.290924	3.113	P63	Parkinson
P120.maxbin.P120.005.fasta_sub.contigs	1	0	4.717	P63	Parkinson
P120.metabat.bin.22.contigs	1	0	0.233	P63	Parkinson
P12.maxbin.P12.002.fasta.contigs	1	0	0.474	P63	Parkinson
P12.metabat.bin.13.contigs	2.35	0.249201	0.205	P63	Parkinson
P12.metabat.bin.4.contigs	1	0	0.212	P63	Parkinson
P12.metabat.bin.8.contigs	1.73	0.361624	0.648	P63	Parkinson
P12.mycc.Cluster.63_sub.contigs	1	0	17.231	P63	Parkinson
P14.maxbin.P14.004.fasta_sub.contigs	1.21	0.141844	21.265	P63	Parkinson
P14.metabat.bin.59.contigs	1	0	0.981	P63	Parkinson
P14.metabat.bin.81.contigs	1.41	0.0961538	2.644	P63	Parkinson
P16.maxbin.P16.044.fasta_sub.contigs	1	0	0.213	P63	Parkinson
P16.metabat.bin.21.contigs	2.29	0.132576	0.464	P63	Parkinson
P16.metabat.bin.23.contigs	1.51	0.209424	6.265	P63	Parkinson
P16.metabat.bin.2.contigs	1.36	0.339806	0.312	P63	Parkinson
P16.metabat.bin.41.contigs	2.92	0.208672	0.489	P63	Parkinson
P16.metabat.bin.94.contigs	1	0	1.11	P63	Parkinson
P16.mycc.Cluster.32_sub.contigs	1	0	2.254	P63	Parkinson
P17.metabat.bin.18_sub.contigs	1	0	2.06	P63	Parkinson
P18.mycc.Cluster.34_sub.contigs	1.26	0.181818	10.272	P63	Parkinson
P19.concoct.25.contigs	2.31	0.264331	0.25	P63	Parkinson
P19.metabat.bin.19_sub.contigs	1	0	0.245	P63	Parkinson
P24.maxbin.P24.003.fasta.contigs	1	0	1.137	P63	Parkinson
P24.metabat.bin.38.contigs	1.25	0.113475	17.728	P63	Parkinson
P26.concoct.51_sub.contigs	1	0	0.246	P63	Parkinson
P26.concoct.63.contigs	1	0	0.701	P63	Parkinson
P26.metabat.bin.25.contigs	1.15	0.08	7.586	P63	Parkinson
P28.maxbin.P28.042.fasta.contigs	1.36	0.111111	3.021	P63	Parkinson
P31.metabat.bin.14.contigs	1.6	0.144385	2.432	P63	Parkinson
P34.maxbin.P34.010.fasta_sub.contigs	1.23	0.0888889	25.607	P63	Parkinson
P34.metabat.bin.20.contigs	1.09	0.0840336	7.677	P63	Parkinson
P34.metabat.bin.53_sub.contigs	1.32	0.125828	2.609	P63	Parkinson
P38.maxbin.P38.011.fasta.contigs	1	0	0.737	P63	Parkinson
P42.maxbin.P42.001.fasta.contigs	1	0	0.279	P63	Parkinson
P42.maxbin.P42.039.fasta.contigs	1	0	0.24	P63	Parkinson
P42.metabat.bin.51.contigs	1.38	0.0980392	4.716	P63	Parkinson
P43.metabat.bin.15.contigs	1.17	0.1	42.26	P63	Parkinson
P43.metabat.bin.21.contigs	1.63	0.137566	4.184	P63	Parkinson
P43.metabat.bin.63.contigs	1.2	0.130435	4.009	P63	Parkinson
P45.maxbin.P45.021.fasta.contigs	1.87	0.309963	2.602	P63	Parkinson
P45.metabat.bin.39.contigs	1.47	0.0981595	2.252	P63	Parkinson
P47.metabat.bin.38.contigs	1	0	0.225	P63	Parkinson
P4.maxbin.P4.007.fasta_sub.contigs	1	0	3.15	P63	Parkinson
P51.concoct.31.contigs	2.11	0.0786026	101.705	P63	Parkinson
P52.concoct.64_sub.contigs	1	0	0.625	P63	Parkinson
P52.maxbin.P52.016.fasta_sub.contigs	1	0	0.613	P63	Parkinson
P52.metabat.bin.32.contigs	1.03	0.343949	0.551	P63	Parkinson
P52.metabat.bin.40.contigs	1.17	0.0787402	8.03	P63	Parkinson
P52.metabat.bin.79.contigs	1.12	0.17037	1.835	P63	Parkinson
P53.maxbin.P53.005.fasta.contigs	1.22	0.128571	5.241	P63	Parkinson
P53.maxbin.P53.007.fasta.contigs	1.22	0.232704	0.968	P63	Parkinson
P53.maxbin.P53.009.fasta_sub.contigs	1.46	0.104294	4.917	P63	Parkinson
P53.metabat.bin.10.contigs	1	0	0.266	P63	Parkinson
P53.metabat.bin.36.contigs	1.62	0.0949721	2.16	P63	Parkinson
P56.mycc.Cluster.29_sub.contigs	1	0	0.295	P63	Parkinson
P57.metabat.bin.57.contigs	1.42	0.169591	1.157	P63	Parkinson
P58.mycc.Cluster.29.contigs	1	0	1.035	P63	Parkinson
P58.mycc.Cluster.51_sub.contigs	1	0	0.971	P63	Parkinson
P59.abawaca.8_sub.contigs	1	0	0.7	P63	Parkinson
P59.maxbin.P59.030.fasta.contigs	1.7	0.353612	0.581	P63	Parkinson
P59.metabat.bin.31.contigs	1.19	0.591065	0.45	P63	Parkinson
P5.maxbin.P5.009.fasta.contigs	1	0	1.37	P63	Parkinson
P5.maxbin.P5.018.fasta_sub.contigs	2.81	0.288608	1.595	P63	Parkinson
P5.metabat.bin.77_sub.contigs	1.25	0.0942029	34.594	P63	Parkinson
P60.maxbin.P60.030.fasta_sub.contigs	1	0	0.22	P63	Parkinson
P60.metabat.bin.118.contigs	1.77	0.361011	0.513	P63	Parkinson
P60.metabat.bin.7.contigs	1.46	0.130952	1.235	P63	Parkinson
P60.mycc.Cluster.77.contigs	1.21	0.103704	2.291	P63	Parkinson
P61.maxbin.P61.029.fasta.contigs	1	0	0.475	P63	Parkinson
P61.metabat.bin.53.contigs	1	0	0.346	P63	Parkinson
concoct.15.contigs	1.86	0.0510204	45.687	P63	Parkinson
concoct.75_sub.contigs	1.3	0.0647482	8.671	P63	Parkinson
metabat.bin.46.contigs	1.39	0.0794702	58.161	P63	Parkinson
P66.metabat.bin.18_sub.contigs	2.97	0.16338	2.487	P63	Parkinson
P66.metabat.bin.28.contigs	1.04	0.174603	1.58	P63	Parkinson
P66.metabat.bin.30.contigs	1.18	0.0634921	7.527	P63	Parkinson
P67.metabat.bin.2.contigs	1	0	0.323	P63	Parkinson
P67.metabat.bin.3.contigs	2.38	0.280967	0.225	P63	Parkinson
P67.metabat.bin.40_sub.contigs	1	0	0.46	P63	Parkinson
P68.maxbin.P68.007.fasta.contigs	1	0	0.592	P63	Parkinson
P68.metabat.bin.84_sub.contigs	1	0	0.374	P63	Parkinson
P68.mycc.Cluster.75_sub.contigs	1	0	0.267	P63	Parkinson
P69.maxbin.P69.013.fasta.contigs	1	0	1.14	P63	Parkinson
P69.maxbin.P69.064.fasta.contigs	1.59	0.121547	1.997	P63	Parkinson
P69.metabat.bin.44.contigs	1.47	0.11976	2.621	P63	Parkinson
P69.metabat.bin.60.contigs	1.02	0.0810811	2.992	P63	Parkinson
P71.maxbin.P71.001.fasta_sub.contigs	1.17	0.126866	7.753	P63	Parkinson
P71.maxbin.P71.022.fasta_sub.contigs	1.29	0.128378	13.434	P63	Parkinson
P71.maxbin.P71.023.fasta.contigs	1.04	0.0630631	6.937	P63	Parkinson
P71.metabat.bin.13.contigs	1	0	1.466	P63	Parkinson
P71.mycc.Cluster.30.contigs	1	0	2.733	P63	Parkinson
P72.concoct.50.contigs	2.31	0.147601	0.278	P63	Parkinson
P73.maxbin.P73.028.fasta_sub.contigs	1	0	3.893	P63	Parkinson
P73.metabat.bin.34.contigs	1	0	0.307	P63	Parkinson
P73.metabat.bin.42.contigs	1.12	0.253333	2.112	P63	Parkinson
P77.maxbin.P77.005.fasta.contigs	1.07	0.0775862	5.236	P63	Parkinson
P83.metabat.bin.16.contigs	6.43	0.266819	0.314	P63	Parkinson
P87.maxbin.P87.022.fasta.contigs	1.09	0.155039	0.567	P63	Parkinson
P87.metabat.bin.50.contigs	1	0	0.596	P63	Parkinson
P88.maxbin.P88.005.fasta.contigs	1.66	0.0777778	33.212	P63	Parkinson
P8.abawaca.33_sub.contigs	1	0	1.346	P63	Parkinson
P94.concoct.6_sub.contigs	1	0.781495	5.976	P63	Parkinson
P99.concoct.42_sub.contigs	2.03	0.09375	7.467	P63	Parkinson
P99.maxbin.P99.004.fasta.contigs	1.39	0.125786	2.656	P63	Parkinson
P99.metabat.bin.88.contigs	2.05	0.351266	0.568	P63	Parkinson
P9.mycc.Cluster.35_sub.contigs	1.32	0.0833333	1.783	P63	Parkinson
C102.maxbin.C102.009.fasta.contigs	1.85	0.119048	2.657	P66	Parkinson
C102.maxbin.C102.014.fasta.contigs	1	0.0740741	36.83	P66	Parkinson
C102.maxbin.C102.031.fasta.contigs	1	0	0.591	P66	Parkinson
C102.metabat.bin.42.contigs	1.32	0.423581	0.352	P66	Parkinson
C102.metabat.bin.58.contigs	1.3	0.139073	1.275	P66	Parkinson
C102.mycc.Cluster.16_sub.contigs	1	0	0.629	P66	Parkinson
C102.mycc.Cluster.25_sub.contigs	1.41	0.155689	0.691	P66	Parkinson
C104.metabat.bin.100.contigs	1	0	0.912	P66	Parkinson
C104.metabat.bin.1.contigs	1	0	0.299	P66	Parkinson
C104.metabat.bin.95_sub.contigs	1	0	0.279	P66	Parkinson
C111.maxbin.C111.007.fasta_sub.contigs	1	0	1.767	P66	Parkinson
C114.maxbin.C114.015.fasta_sub.contigs	1.93	0.356667	0.819	P66	Parkinson
C114.maxbin.C114.028.fasta.contigs	1	0	0.395	P66	Parkinson
C114.maxbin.C114.047.fasta.contigs	1	0	0.309	P66	Parkinson
C114.metabat.bin.103.contigs	2.56	0.219512	0.563	P66	Parkinson
C114.metabat.bin.105_sub.contigs	1	0	0.219	P66	Parkinson
C114.metabat.bin.111.contigs	1	0	0.448	P66	Parkinson
C114.metabat.bin.39.contigs	2.14	0.195489	0.219	P66	Parkinson
C114.metabat.bin.40.contigs	1.7	0.170732	0.526	P66	Parkinson
C114.metabat.bin.4_sub.contigs	1	0	0.229	P66	Parkinson
C114.metabat.bin.76.contigs	1	0	0.235	P66	Parkinson
C114.metabat.bin.88.contigs	1.19	0.201342	3.279	P66	Parkinson
C114.mycc.Cluster.13_sub.contigs	2.22	0.439394	0.434	P66	Parkinson
C114.mycc.Cluster.42.contigs	1	0	0.29	P66	Parkinson
C118.maxbin.C118.011.fasta.contigs	1.22	0.164384	4.299	P66	Parkinson
C118.metabat.bin.49.contigs	1.36	0.128205	0.499	P66	Parkinson
C119.metabat.bin.30.contigs	1	0	0.364	P66	Parkinson
C123.maxbin.C123.024.fasta.contigs	1	0	0.441	P66	Parkinson
C124.concoct.134.contigs	1	0	0.352	P66	Parkinson
C124.maxbin.C124.045.fasta_sub.contigs	2.42	0.179661	7.804	P66	Parkinson
C124.metabat.bin.104.contigs	2	0.145299	0.368	P66	Parkinson
C124.metabat.bin.91.contigs	1.24	0.114286	17.843	P66	Parkinson
C124.mycc.Cluster.78.contigs	1	0	0.408	P66	Parkinson
C134.maxbin.C134.023.fasta.contigs	1.83	0.224576	0.919	P66	Parkinson
C134.mycc.Cluster.10.contigs	1	0	0.331	P66	Parkinson
C134.mycc.Cluster.11.contigs	1	0	2.29	P66	Parkinson
C137.maxbin.C137.016.fasta_sub.contigs	1	0	2.454	P66	Parkinson
C137.maxbin.C137.026.fasta.contigs	1	0	0.564	P66	Parkinson
C137.metabat.bin.52.contigs	1.25	0.177632	4.606	P66	Parkinson
C140.maxbin.C140.018.fasta.contigs	1	0	0.337	P66	Parkinson
C140.mycc.Cluster.44.contigs	1	0	0.234	P66	Parkinson
C142.maxbin.C142.048.fasta.contigs	1.16	0.107692	1.755	P66	Parkinson
C142.maxbin.C142.052.fasta_sub.contigs	1	0	0.581	P66	Parkinson
C142.maxbin.C142.060.fasta_sub.contigs	1.7	0.105263	3.315	P66	Parkinson
C142.maxbin.C142.064.fasta.contigs	1	0	2.473	P66	Parkinson
C142.metabat.bin.58.contigs	1.41	0.170588	0.811	P66	Parkinson
C146.concoct.98_sub.contigs	1.09	0.278146	0.24	P66	Parkinson
C146.metabat.bin.107_sub.contigs	1.2	0.104478	4.946	P66	Parkinson
C146.metabat.bin.7.contigs	1.78	0.131707	4.546	P66	Parkinson
C147.maxbin.C147.001.fasta_sub.contigs	1	0	13.421	P66	Parkinson
C147.maxbin.C147.039.fasta.contigs	1	0	1.288	P66	Parkinson
C148.metabat.bin.21.contigs	1.6	0.148936	0.885	P66	Parkinson
C15.maxbin.C15.002.fasta.contigs	1	0	2.794	P66	Parkinson
C18.concoct.88_sub.contigs	1	0	0.205	P66	Parkinson
C18.metabat.bin.39.contigs	1.17	0.145985	4.112	P66	Parkinson
C18.metabat.bin.57.contigs	1.44	0.0943396	20.741	P66	Parkinson
C18.metabat.bin.79.contigs	2.17	0.413514	0.329	P66	Parkinson
C18.mycc.Cluster.92.contigs	1	0	0.351	P66	Parkinson
C1.concoct.16.contigs	1	0	0.704	P66	Parkinson
C1.concoct.28_sub.contigs	1.67	0.14359	19.314	P66	Parkinson
C1.maxbin.C1.010.fasta.contigs	1.1	0.225352	3.087	P66	Parkinson
C1.maxbin.C1.022.fasta.contigs	1	0	0.453	P66	Parkinson
C20.maxbin.C20.010.fasta.contigs	2.95	0.313953	1.881	P66	Parkinson
C20.metabat.bin.37.contigs	1.22	0.134752	5.606	P66	Parkinson
C21.concoct.9.contigs	1.71	0.189573	0.371	P66	Parkinson
C21.maxbin.C21.005.fasta.contigs	1.13	0.156716	30.821	P66	Parkinson
C21.metabat.bin.152.contigs	1.6	0.101124	2.647	P66	Parkinson
C21.metabat.bin.153.contigs	1.33	0.101351	33.718	P66	Parkinson
C21.mycc.Cluster.4572.contigs	1.97	0.165254	0.515	P66	Parkinson
C26.maxbin.C26.002.fasta.contigs	1	0	6.243	P66	Parkinson
C28.mycc.Cluster.53.contigs	1	0	8.229	P66	Parkinson
C30.metabat.bin.2.contigs	1	0	0.629	P66	Parkinson
C32.concoct.28_sub.contigs	2.32	0.221477	1.229	P66	Parkinson
C33.maxbin.C33.006.fasta_sub.contigs	1.57	0.146739	9.707	P66	Parkinson
C33.metabat.bin.19.contigs	1.35	0.24581	0.351	P66	Parkinson
C33.metabat.bin.52.contigs	1.04	0.181102	2.05	P66	Parkinson
C33.metabat.bin.54_sub.contigs	1.57	0.151351	2.778	P66	Parkinson
C34old.maxbin.C34old.004.fasta.contigs	1	0	1.34	P66	Parkinson
C34old.maxbin.C34old.017.fasta.contigs	1	0	0.208	P66	Parkinson
C34old.maxbin.C34old.048.fasta.contigs	1.08	0.1	1.745	P66	Parkinson
C34old.metabat.bin.35.contigs	1.25	0.137931	28.57	P66	Parkinson
C35.metabat.bin.18_sub.contigs	1	0	0.394	P66	Parkinson
C40.maxbin.C40.013.fasta.contigs	1	0	0.425	P66	Parkinson
C40.maxbin.C40.032.fasta.contigs	1	0	0.624	P66	Parkinson
C40.metabat.bin.132_sub.contigs	1.86	0.158371	0.376	P66	Parkinson
C40.metabat.bin.139.contigs	1.32	0.131579	0.637	P66	Parkinson
C40.metabat.bin.145.contigs	1.68	0.698925	1.282	P66	Parkinson
C40.metabat.bin.92.contigs	1.44	0.242105	1.037	P66	Parkinson
C40.mycc.Cluster.1421.contigs	1	0	0.627	P66	Parkinson
C44.metabat.bin.6.contigs	1.62	0.181818	0.678	P66	Parkinson
C44.mycc.Cluster.67.contigs	1	0	0.217	P66	Parkinson
C46.maxbin.C46.044.fasta.contigs	1.81	0.481375	1.298	P66	Parkinson
C46.maxbin.C46.048.fasta.contigs	1	0	0.348	P66	Parkinson
C46.metabat.bin.131.contigs	1	0	1.131	P66	Parkinson
C46.metabat.bin.165.contigs	1.49	0.363248	0.743	P66	Parkinson
C46.metabat.bin.172.contigs	2.34	0.145985	0.319	P66	Parkinson
C46.metabat.bin.6.contigs	1.26	0.106383	1.215	P66	Parkinson
C46.mycc.Cluster.59_sub.contigs	1	0	0.481	P66	Parkinson
C47.maxbin.C47.021.fasta.contigs	1	0	1.079	P66	Parkinson
C47.metabat.bin.55.contigs	1	0	1.593	P66	Parkinson
C48.maxbin.C48.016.fasta.contigs	1.78	0.258333	2.889	P66	Parkinson
C49.maxbin.C49.018.fasta.contigs	1.34	0.135484	10.336	P66	Parkinson
C49.metabat.bin.6.contigs	1.5	0.127907	1.335	P66	Parkinson
C51.metabat.bin.1.contigs	2.06	0.18254	0.667	P66	Parkinson
C51.metabat.bin.3.contigs	2.19	0.206522	0.379	P66	Parkinson
C51.metabat.bin.60.contigs	1.61	0.115385	3.037	P66	Parkinson
C54.concoct.93.contigs	1.03	0.134454	2.677	P66	Parkinson
C54.maxbin.C54.032.fasta_sub.contigs	1.41	0.107595	30.798	P66	Parkinson
C54.metabat.bin.118.contigs	1.63	0.185	0.601	P66	Parkinson
C59.maxbin.C59.020.fasta.contigs	1	0	0.314	P66	Parkinson
C59.metabat.bin.29.contigs	1	0	0.52	P66	Parkinson
C65.maxbin.C65.016.fasta.contigs	1.91	0.410494	4.164	P66	Parkinson
C65.metabat.bin.35.contigs	1.41	0.113208	16.822	P66	Parkinson
C68.maxbin.C68.001.fasta.contigs	1	0	3.968	P66	Parkinson
C68.maxbin.C68.034.fasta_sub.contigs	1	0	0.226	P66	Parkinson
C68.metabat.bin.112.contigs	1	0	0.213	P66	Parkinson
C68.mycc.Cluster.1.contigs	1	0	0.218	P66	Parkinson
C68.mycc.Cluster.93.contigs	1	0	0.538	P66	Parkinson
C70.metabat.bin.130_sub.contigs	1.78	0.114428	2.323	P66	Parkinson
C70.metabat.bin.141.contigs	1.05	0.146341	4.324	P66	Parkinson
C70.metabat.bin.75_sub.contigs	1.74	0.107692	16.203	P66	Parkinson
C70.metabat.bin.84.contigs	1	0	0.868	P66	Parkinson
C70.metabat.bin.87.contigs	1.7	0.128205	2.064	P66	Parkinson
C70.metabat.bin.88.contigs	1.2	0.15493	30.166	P66	Parkinson
C72.maxbin.C72.047.fasta_sub.contigs	1	0	2.273	P66	Parkinson
C72.maxbin.C72.049.fasta_sub.contigs	1.55	0.138889	8.143	P66	Parkinson
C72.metabat.bin.101.contigs	1.16	0.072	31.105	P66	Parkinson
C72.metabat.bin.167_sub.contigs	1	0	1.453	P66	Parkinson
C72.metabat.bin.180.contigs	1.3	0.197531	1.018	P66	Parkinson
C72.metabat.bin.46.contigs	1.31	0.0839161	4.169	P66	Parkinson
C74.maxbin.C74.002.fasta.contigs	1.15	0.135338	24.936	P66	Parkinson
C75.metabat.bin.31.contigs	1.26	0.0935252	13.052	P66	Parkinson
C75.mycc.Cluster.28_sub.contigs	1	0	1.076	P66	Parkinson
C76II.maxbin.C76II.017.fasta_sub.contigs	1	0	0.377	P66	Parkinson
C76II.maxbin.C76II.018.fasta.contigs	1	0	0.235	P66	Parkinson
C76II.maxbin.C76II.035.fasta.contigs	1.39	0.162651	3.147	P66	Parkinson
C76II.maxbin.C76II.054.fasta_sub.contigs	1.81	0.32963	0.31	P66	Parkinson
C76II.metabat.bin.19.contigs	1.49	0.10241	1.784	P66	Parkinson
C76II.metabat.bin.38.contigs	2.11	0.221402	0.324	P66	Parkinson
C76II.metabat.bin.49.contigs	1.76	0.181395	0.245	P66	Parkinson
C76II.mycc.Cluster.62.contigs	1	0	6.383	P66	Parkinson
C7.metabat.bin.64.contigs	1	0.337748	0.534	P66	Parkinson
C80.concoct.24_sub.contigs	1.92	0.142857	0.294	P66	Parkinson
C80.maxbin.C80.016.fasta.contigs	1	0	0.389	P66	Parkinson
C82.maxbin.C82.015.fasta.contigs	1	0.608	2.344	P66	Parkinson
C82.metabat.bin.11.contigs	1	0.0566038	21.311	P66	Parkinson
C82.metabat.bin.27.contigs	1.58	0.244019	0.545	P66	Parkinson
C82.metabat.bin.66.contigs	1.52	0.100592	2.011	P66	Parkinson
C82.metabat.bin.88.contigs	1	0	0.218	P66	Parkinson
C82.mycc.Cluster.24_sub.contigs	1	0	2.63	P66	Parkinson
C82.mycc.Cluster.68_sub.contigs	1	0	0.759	P66	Parkinson
C85.metabat.bin.52.contigs	1.44	0.137725	18.334	P66	Parkinson
C86.maxbin.C86.021.fasta.contigs	1.04	0.118644	1.827	P66	Parkinson
C86.maxbin.C86.046.fasta_sub.contigs	1	0	0.632	P66	Parkinson
C86.metabat.bin.5.contigs	1.24	0.178808	0.69	P66	Parkinson
C87.concoct.25.contigs	2.07	0.268551	0.313	P66	Parkinson
C87.maxbin.C87.011.fasta.contigs	1	0	1.049	P66	Parkinson
C87.maxbin.C87.014.fasta.contigs	1	0.0909091	11.543	P66	Parkinson
C87.maxbin.C87.018.fasta.contigs	1	0	0.443	P66	Parkinson
C87.metabat.bin.27.contigs	1	0	0.538	P66	Parkinson
C88.maxbin.C88.006.fasta_sub.contigs	1	0	1.6	P66	Parkinson
C88.metabat.bin.38.contigs	1.1	0.133858	20.722	P66	Parkinson
C88.metabat.bin.39.contigs	1.94	0.208163	0.346	P66	Parkinson
C88.metabat.bin.61.contigs	1.22	0.115942	27.161	P66	Parkinson
C89.maxbin.C89.002.fasta_sub.contigs	1	0	1.927	P66	Parkinson
C89.metabat.bin.38_sub.contigs	1	0	0.73	P66	Parkinson
C89.metabat.bin.74.contigs	1.15	0.101562	1.447	P66	Parkinson
C89.metabat.bin.89.contigs	1	0	0.299	P66	Parkinson
C90.metabat.bin.63.contigs	1.65	0.12234	2.972	P66	Parkinson
C95.metabat.bin.21.contigs	1	0	0.501	P66	Parkinson
C95.mycc.Cluster.32.contigs	1.37	0.11039	6.957	P66	Parkinson
C96.maxbin.C96.004.fasta_sub.contigs	1	0	0.651	P66	Parkinson
C96.maxbin.C96.011.fasta.contigs	1	0	1.093	P66	Parkinson
C96.metabat.bin.70.contigs	1.12	0.145038	0.704	P66	Parkinson
C9.concoct.123.contigs	2.03	0.174797	0.238	P66	Parkinson
C9.maxbin.C9.032.fasta_sub.contigs	1	0	0.31	P66	Parkinson
C9.metabat.bin.143.contigs	1.91	0.165939	0.464	P66	Parkinson
C9.metabat.bin.160_sub.contigs	2.07	0.119149	1.508	P66	Parkinson
C9.metabat.bin.68.contigs	1	0	0.242	P66	Parkinson
C9.mycc.Cluster.54_sub.contigs	1	0	0.827	P66	Parkinson
P100.maxbin.P100.006.fasta.contigs	2.49	0.37594	0.805	P66	Parkinson
P103.maxbin.P103.015.fasta_sub.contigs	2.38	0.263158	0.581	P66	Parkinson
P103.maxbin.P103.027.fasta_sub.contigs	1.49	0.0914634	4.283	P66	Parkinson
P103.metabat.bin.19.contigs	1.36	0.144654	1.258	P66	Parkinson
P103.metabat.bin.52.contigs	1	0	1.752	P66	Parkinson
P104IIP.concoct.101_sub.contigs	1	0	0.206	P66	Parkinson
P104IIP.maxbin.P104IIP.007.fasta.contigs	1	0	0.622	P66	Parkinson
P104IIP.metabat.bin.162.contigs	1	0	0.483	P66	Parkinson
P104IIP.metabat.bin.63.contigs	1	0	0.659	P66	Parkinson
P105.maxbin.P105.006.fasta.contigs	1	0	0.607	P66	Parkinson
P107.maxbin.P107.001.fasta.contigs	1	0	2.231	P66	Parkinson
P107.maxbin.P107.004.fasta.contigs	1	0	0.225	P66	Parkinson
P107.maxbin.P107.018.fasta.contigs	1	0	0.441	P66	Parkinson
P107.maxbin.P107.024.fasta.contigs	1	0	0.394	P66	Parkinson
P107.maxbin.P107.047.fasta.contigs	1.13	0.0887097	10.411	P66	Parkinson
P107.metabat.bin.105.contigs	1.41	0.150602	0.745	P66	Parkinson
P107.metabat.bin.112.contigs	1.34	0.100671	0.663	P66	Parkinson
P10old.maxbin.P10old.009.fasta.contigs	1.13	0.096	20.502	P66	Parkinson
P10old.maxbin.P10old.065.fasta.contigs	1	0	0.508	P66	Parkinson
P10old.metabat.bin.104.contigs	1.71	0.149254	0.292	P66	Parkinson
P10old.metabat.bin.121.contigs	1	0	0.565	P66	Parkinson
P114.maxbin.P114.006.fasta.contigs	1	0	0.884	P66	Parkinson
P114.metabat.bin.23.contigs	1.03	0.20155	1.306	P66	Parkinson
P114.metabat.bin.7.contigs	1	0	0.48	P66	Parkinson
P114.metabat.bin.9.contigs	1	0	0.84	P66	Parkinson
P115.concoct.82_sub.contigs	1	0	13.071	P66	Parkinson
P115.maxbin.P115.008.fasta_sub.contigs	1	0	0.563	P66	Parkinson
P115.metabat.bin.75.contigs	1.41	0.107595	2.171	P66	Parkinson
P115.mycc.Cluster.33.contigs	1	0	1.704	P66	Parkinson
P116.metabat.bin.18.contigs	1.23	0.12766	21.502	P66	Parkinson
P11old.maxbin.P11old.020.fasta_sub.contigs	1.62	0.0847458	8.32	P66	Parkinson
P11old.metabat.bin.8.contigs	1.73	0.147783	0.367	P66	Parkinson
P120.maxbin.P120.005.fasta_sub.contigs	1.19	0.0916031	10.431	P66	Parkinson
P12.maxbin.P12.002.fasta.contigs	1	0	0.31	P66	Parkinson
P12.metabat.bin.13.contigs	2.3	0.209622	0.974	P66	Parkinson
P12.metabat.bin.8.contigs	2.75	0.346793	4.178	P66	Parkinson
P12.mycc.Cluster.63_sub.contigs	1	0	21.536	P66	Parkinson
P14.metabat.bin.47.contigs	2.73	0.30179	0.862	P66	Parkinson
P14.metabat.bin.59.contigs	1.31	0.108844	11.636	P66	Parkinson
P14.metabat.bin.81.contigs	1.22	0.122302	1.22	P66	Parkinson
P16.maxbin.P16.034.fasta.contigs	1	0	0.655	P66	Parkinson
P16.maxbin.P16.044.fasta_sub.contigs	1	0	0.208	P66	Parkinson
P16.metabat.bin.21.contigs	1.71	0.109375	0.571	P66	Parkinson
P16.metabat.bin.23.contigs	1.52	0.116279	20.253	P66	Parkinson
P16.metabat.bin.2.contigs	1.64	0.405797	0.614	P66	Parkinson
P16.metabat.bin.54.contigs	1.79	0.182648	0.269	P66	Parkinson
P16.metabat.bin.62.contigs	1.5	0.175824	0.325	P66	Parkinson
P16.metabat.bin.78.contigs	1.23	0.196078	0.892	P66	Parkinson
P16.metabat.bin.94.contigs	1	0	2.209	P66	Parkinson
P16.mycc.Cluster.32_sub.contigs	1	0	2.274	P66	Parkinson
P17.metabat.bin.18_sub.contigs	1	0	0.821	P66	Parkinson
P18.mycc.Cluster.34_sub.contigs	1.22	0.128571	15.828	P66	Parkinson
P19.concoct.25.contigs	1.95	0.152174	2.35	P66	Parkinson
P20.maxbin.P20.050.fasta_sub.contigs	1	0	0.887	P66	Parkinson
P24.maxbin.P24.003.fasta.contigs	1	0	0.745	P66	Parkinson
P24.metabat.bin.38.contigs	1.23	0.151724	3.491	P66	Parkinson
P26.metabat.bin.25.contigs	1	0	0.341	P66	Parkinson
P28.maxbin.P28.042.fasta.contigs	1.51	0.146893	1.377	P66	Parkinson
P34.maxbin.P34.010.fasta_sub.contigs	1	0	0.734	P66	Parkinson
P34.metabat.bin.20.contigs	1.14	0.202797	0.88	P66	Parkinson
P38.maxbin.P38.011.fasta.contigs	1	0	1.263	P66	Parkinson
P42.maxbin.P42.001.fasta.contigs	1	0	1.225	P66	Parkinson
P42.metabat.bin.51.contigs	1.1	0.12	1.63	P66	Parkinson
P42.mycc.Cluster.66_sub.contigs	1	0	0.374	P66	Parkinson
P43.metabat.bin.15.contigs	1.11	0.132812	33.532	P66	Parkinson
P43.metabat.bin.21.contigs	1	0	0.286	P66	Parkinson
P43.metabat.bin.63.contigs	1.17	0.120301	4.895	P66	Parkinson
P45.maxbin.P45.021.fasta.contigs	1.5	0.321267	2.513	P66	Parkinson
P45.metabat.bin.39.contigs	1.35	0.0689655	40.194	P66	Parkinson
P45.metabat.bin.95.contigs	2.5	0.103943	2.268	P66	Parkinson
P45.mycc.Cluster.30_sub.contigs	1	0	0.54	P66	Parkinson
P47.metabat.bin.36.contigs	1.58	0.141304	2.875	P66	Parkinson
P47.metabat.bin.38.contigs	1.61	0.206897	0.602	P66	Parkinson
P47.metabat.bin.45.contigs	1.51	0.209424	2.909	P66	Parkinson
P4.maxbin.P4.007.fasta_sub.contigs	1	0	4.302	P66	Parkinson
P4.metabat.bin.44.contigs	1	0	0.273	P66	Parkinson
P52.concoct.64_sub.contigs	1.36	0.15	11.58	P66	Parkinson
P52.maxbin.P52.016.fasta_sub.contigs	1	0.421965	1.096	P66	Parkinson
P52.metabat.bin.32.contigs	2.4	0.413203	1.767	P66	Parkinson
P52.metabat.bin.40.contigs	1.26	0.142857	1.53	P66	Parkinson
P52.metabat.bin.79.contigs	1.26	0.112676	4.588	P66	Parkinson
P53.maxbin.P53.005.fasta.contigs	1.32	0.169811	7.488	P66	Parkinson
P53.maxbin.P53.007.fasta.contigs	1.44	0.162791	2.696	P66	Parkinson
P53.maxbin.P53.009.fasta_sub.contigs	1	0	0.829	P66	Parkinson
P53.metabat.bin.36.contigs	1.34	0.0884354	4.63	P66	Parkinson
P56.mycc.Cluster.29_sub.contigs	1	0	0.205	P66	Parkinson
P57.metabat.bin.110.contigs	1	0	0.212	P66	Parkinson
P57.metabat.bin.57.contigs	1.22	0.115942	17.368	P66	Parkinson
P58.mycc.Cluster.26.contigs	1	0	0.392	P66	Parkinson
P58.mycc.Cluster.29.contigs	1	0	1.289	P66	Parkinson
P58.mycc.Cluster.51_sub.contigs	1	0	0.839	P66	Parkinson
P59.abawaca.8_sub.contigs	1	0	0.679	P66	Parkinson
P59.maxbin.P59.030.fasta.contigs	1	0	0.851	P66	Parkinson
P59.metabat.bin.31.contigs	1.45	0.194444	6.295	P66	Parkinson
P5.maxbin.P5.009.fasta.contigs	1	0	0.669	P66	Parkinson
P5.maxbin.P5.018.fasta_sub.contigs	2.04	0.227273	1.968	P66	Parkinson
P5.metabat.bin.47.contigs	1.2	0.314286	5.878	P66	Parkinson
P5.metabat.bin.77_sub.contigs	1.33	0.125	14.022	P66	Parkinson
P60.maxbin.P60.030.fasta_sub.contigs	1	0	0.228	P66	Parkinson
P60.metabat.bin.7.contigs	1.34	0.146497	1.203	P66	Parkinson
P60.mycc.Cluster.77.contigs	1.36	0.122581	11.175	P66	Parkinson
P61.maxbin.P61.029.fasta.contigs	1	0	0.359	P66	Parkinson
P61.metabat.bin.53.contigs	1.4	0.181287	4.004	P66	Parkinson
P61.metabat.bin.66.contigs	1	0	0.271	P66	Parkinson
P63.metabat.bin.46.contigs	1	0	0.444	P66	Parkinson
metabat.bin.18_sub.contigs	2.07	0.0758929	11.851	P66	Parkinson
metabat.bin.28.contigs	1.01	0.0900901	14.66	P66	Parkinson
metabat.bin.30.contigs	1.27	0.0863309	10.143	P66	Parkinson
mycc.Cluster.39.contigs	1.22	0.0687023	53.842	P66	Parkinson
P67.maxbin.P67.025.fasta.contigs	1	0	0.36	P66	Parkinson
P67.metabat.bin.2.contigs	1	0	0.47	P66	Parkinson
P67.metabat.bin.3.contigs	1	0	0.71	P66	Parkinson
P67.metabat.bin.40_sub.contigs	1.41	0.107595	6.394	P66	Parkinson
P68.maxbin.P68.007.fasta.contigs	1	0	0.217	P66	Parkinson
P69.maxbin.P69.013.fasta.contigs	1	0.270073	1.738	P66	Parkinson
P69.metabat.bin.17.contigs	1.73	0.112821	2.389	P66	Parkinson
P69.metabat.bin.44.contigs	1.62	0.164948	2.706	P66	Parkinson
P70.maxbin.P70.005.fasta.contigs	1	0	0.606	P66	Parkinson
P71.maxbin.P71.001.fasta_sub.contigs	1	0	3.665	P66	Parkinson
P71.maxbin.P71.022.fasta_sub.contigs	1	0.603676	3.349	P66	Parkinson
P71.maxbin.P71.023.fasta.contigs	1.07	0.0854701	6.244	P66	Parkinson
P71.metabat.bin.13.contigs	1	0.542432	1.235	P66	Parkinson
P71.mycc.Cluster.30.contigs	1	0	3.875	P66	Parkinson
P72.concoct.50.contigs	2.38	0.161972	0.213	P66	Parkinson
P72.metabat.bin.26.contigs	2.33	0.245955	0.599	P66	Parkinson
P73.maxbin.P73.028.fasta_sub.contigs	1.35	0.181818	3.579	P66	Parkinson
P73.metabat.bin.26.contigs	1	0	0.434	P66	Parkinson
P73.metabat.bin.34.contigs	1.11	0.207143	0.367	P66	Parkinson
P73.metabat.bin.42.contigs	1.07	0.201493	1.788	P66	Parkinson
P77.maxbin.P77.005.fasta.contigs	1.22	0.0757576	9.311	P66	Parkinson
P83.concoct.24_sub.contigs	2.02	0.12931	0.802	P66	Parkinson
P83.metabat.bin.16.contigs	1	0.286107	2.141	P66	Parkinson
P83.metabat.bin.8.contigs	1	0	0.208	P66	Parkinson
P87.maxbin.P87.007.fasta.contigs	1.16	0.27044	2	P66	Parkinson
P87.maxbin.P87.019.fasta.contigs	1	0	0.596	P66	Parkinson
P87.maxbin.P87.022.fasta.contigs	1	0	0.301	P66	Parkinson
P87.metabat.bin.50.contigs	1	0	0.45	P66	Parkinson
P87.mycc.Cluster.3_sub.contigs	1.99	0.0954545	2.32	P66	Parkinson
P88.maxbin.P88.005.fasta.contigs	2.28	0.167883	8.108	P66	Parkinson
P8.abawaca.33_sub.contigs	1	0	0.554	P66	Parkinson
P99.concoct.42_sub.contigs	2.39	0.152482	1.724	P66	Parkinson
C102.maxbin.C102.009.fasta.contigs	1.3	0.0714286	5.377	P67	Parkinson
C102.maxbin.C102.014.fasta.contigs	1	0.212598	1.325	P67	Parkinson
C102.maxbin.C102.031.fasta.contigs	1	0	0.266	P67	Parkinson
C102.metabat.bin.42.contigs	2.37	0.332394	2.805	P67	Parkinson
C102.metabat.bin.49.contigs	1.1	0.0756303	4.082	P67	Parkinson
C102.mycc.Cluster.16_sub.contigs	1	0	0.801	P67	Parkinson
C104.concoct.77_sub.contigs	1	0	0.334	P67	Parkinson
C104.metabat.bin.100.contigs	1	0	0.593	P67	Parkinson
C104.metabat.bin.44.contigs	1	0	0.233	P67	Parkinson
C104.metabat.bin.57.contigs	1.27	0.0928571	5.07	P67	Parkinson
C105.metabat.bin.14.contigs	1	0	0.295	P67	Parkinson
C111.maxbin.C111.007.fasta_sub.contigs	1	0	8.142	P67	Parkinson
C114.maxbin.C114.028.fasta.contigs	1	0	0.91	P67	Parkinson
C114.maxbin.C114.047.fasta.contigs	1.16	0.177305	1.71	P67	Parkinson
C114.metabat.bin.105_sub.contigs	1.08	0.162791	1.188	P67	Parkinson
C114.metabat.bin.111.contigs	1.45	0.142012	3.902	P67	Parkinson
C114.metabat.bin.39.contigs	1.49	0.0858896	1.748	P67	Parkinson
C114.metabat.bin.40.contigs	1	0	0.506	P67	Parkinson
C114.metabat.bin.4_sub.contigs	1	0	0.851	P67	Parkinson
C114.metabat.bin.76.contigs	1	0	0.302	P67	Parkinson
C114.metabat.bin.88.contigs	1.49	0.352174	0.32	P67	Parkinson
C114.mycc.Cluster.13_sub.contigs	1.87	0.568129	0.805	P67	Parkinson
C118.metabat.bin.49.contigs	1.16	0.09375	1.07	P67	Parkinson
C119.metabat.bin.30.contigs	1	0	0.658	P67	Parkinson
C123.maxbin.C123.024.fasta.contigs	1	0	0.969	P67	Parkinson
C124.maxbin.C124.045.fasta_sub.contigs	2.29	0.199301	1.828	P67	Parkinson
C124.metabat.bin.91.contigs	1.51	0.575843	0.729	P67	Parkinson
C134.maxbin.C134.023.fasta.contigs	1	0	0.289	P67	Parkinson
C134.mycc.Cluster.11.contigs	1	0	2.629	P67	Parkinson
C137.maxbin.C137.016.fasta_sub.contigs	1	0	1.623	P67	Parkinson
C137.maxbin.C137.021.fasta.contigs	1	0	0.264	P67	Parkinson
C137.maxbin.C137.026.fasta.contigs	1	0	1.78	P67	Parkinson
C137.metabat.bin.18.contigs	1.69	0.17561	0.223	P67	Parkinson
C137.metabat.bin.52.contigs	1.19	0.173611	3.183	P67	Parkinson
C140.maxbin.C140.018.fasta.contigs	1	0	0.291	P67	Parkinson
C142.maxbin.C142.048.fasta.contigs	1.15	0.135338	0.726	P67	Parkinson
C142.maxbin.C142.052.fasta_sub.contigs	1	0	1.067	P67	Parkinson
C142.maxbin.C142.060.fasta_sub.contigs	1.77	0.140777	1.198	P67	Parkinson
C142.maxbin.C142.064.fasta.contigs	1	0	0.569	P67	Parkinson
C142.metabat.bin.58.contigs	1.26	0.187097	0.958	P67	Parkinson
C142.mycc.Cluster.106_sub.contigs	1	0	0.513	P67	Parkinson
C146.concoct.98_sub.contigs	1	0	0.236	P67	Parkinson
C146.metabat.bin.107_sub.contigs	1.17	0.164286	2.28	P67	Parkinson
C146.metabat.bin.7.contigs	2.1	0.182879	2.933	P67	Parkinson
C147.maxbin.C147.001.fasta_sub.contigs	1	0	10.474	P67	Parkinson
C152IIP.metabat.bin.36.contigs	1	0	0.526	P67	Parkinson
C15.maxbin.C15.002.fasta.contigs	1	0	2.607	P67	Parkinson
C18.metabat.bin.57.contigs	1.31	0.114865	35.519	P67	Parkinson
C18.mycc.Cluster.92.contigs	1	0	0.537	P67	Parkinson
C1.maxbin.C1.010.fasta.contigs	1.08	0.830986	6.585	P67	Parkinson
C1.maxbin.C1.022.fasta.contigs	1	0	0.724	P67	Parkinson
C1.metabat.bin.114.contigs	1.29	0.116438	2.245	P67	Parkinson
C20.maxbin.C20.010.fasta.contigs	1.44	0.217391	1	P67	Parkinson
C20.maxbin.C20.016.fasta.contigs	1.76	0.238095	2.015	P67	Parkinson
C20.metabat.bin.37.contigs	1.04	0.418994	3.01	P67	Parkinson
C21.metabat.bin.152.contigs	1.42	0.139394	0.711	P67	Parkinson
C21.mycc.Cluster.676.contigs	1	0	0.251	P67	Parkinson
C23.metabat.bin.74.contigs	1	0	0.321	P67	Parkinson
C26.maxbin.C26.002.fasta.contigs	1	0	11.335	P67	Parkinson
C28.metabat.bin.105.contigs	1	0	0.374	P67	Parkinson
C28.mycc.Cluster.100.contigs	1	0.173554	0.322	P67	Parkinson
C28.mycc.Cluster.53.contigs	1	0	8.587	P67	Parkinson
C33.maxbin.C33.006.fasta_sub.contigs	1.83	0.317164	3.901	P67	Parkinson
C33.maxbin.C33.025.fasta.contigs	1	0	0.343	P67	Parkinson
C33.metabat.bin.52.contigs	1.09	0.134921	3.064	P67	Parkinson
C33.metabat.bin.54_sub.contigs	1	0	0.807	P67	Parkinson
C34old.maxbin.C34old.004.fasta.contigs	1	0	0.218	P67	Parkinson
C34old.maxbin.C34old.017.fasta.contigs	1	0	0.415	P67	Parkinson
C34old.maxbin.C34old.048.fasta.contigs	1.23	0.18543	0.547	P67	Parkinson
C34old.metabat.bin.35.contigs	1.21	0.123188	40.204	P67	Parkinson
C35.metabat.bin.18_sub.contigs	1	0	0.329	P67	Parkinson
C40.maxbin.C40.013.fasta.contigs	1	0	0.475	P67	Parkinson
C40.maxbin.C40.032.fasta.contigs	1	0	0.636	P67	Parkinson
C40.metabat.bin.145.contigs	1	0	2.013	P67	Parkinson
C40.mycc.Cluster.1421.contigs	1	0	0.373	P67	Parkinson
C44.maxbin.C44.013.fasta.contigs	1	0	0.351	P67	Parkinson
C44.metabat.bin.6.contigs	1.83	0.455357	0.226	P67	Parkinson
C44.metabat.bin.9.contigs	1	0	0.351	P67	Parkinson
C44.mycc.Cluster.67.contigs	1	0	0.566	P67	Parkinson
C46.maxbin.C46.044.fasta.contigs	1	0	0.43	P67	Parkinson
C46.maxbin.C46.048.fasta.contigs	1	0	0.246	P67	Parkinson
C46.metabat.bin.131.contigs	2.3	0.255663	0.717	P67	Parkinson
C46.metabat.bin.165.contigs	1.61	0.536023	0.602	P67	Parkinson
C47.maxbin.C47.021.fasta.contigs	1	0	0.258	P67	Parkinson
C47.metabat.bin.55.contigs	1	0	2.674	P67	Parkinson
C48.maxbin.C48.016.fasta.contigs	1	0	0.446	P67	Parkinson
C49.maxbin.C49.018.fasta.contigs	1.25	0.125874	4.929	P67	Parkinson
C51.metabat.bin.60.contigs	1.85	0.185022	0.554	P67	Parkinson
C54.maxbin.C54.016.fasta.contigs	1	0	0.245	P67	Parkinson
C54.maxbin.C54.032.fasta_sub.contigs	1	0	0.489	P67	Parkinson
C54.metabat.bin.118.contigs	1.56	0.19171	0.511	P67	Parkinson
C54.metabat.bin.51.contigs	1.29	0.116438	2.544	P67	Parkinson
C59.maxbin.C59.020.fasta.contigs	1.5	0.0963855	0.732	P67	Parkinson
C59.metabat.bin.29.contigs	1	0	0.591	P67	Parkinson
C65.maxbin.C65.016.fasta.contigs	1.1	0.281046	4.809	P67	Parkinson
C65.metabat.bin.35.contigs	1.28	0.146667	4.501	P67	Parkinson
C68.maxbin.C68.001.fasta.contigs	1	0	4.127	P67	Parkinson
C68.maxbin.C68.034.fasta_sub.contigs	1	0	0.255	P67	Parkinson
C68.metabat.bin.112.contigs	1.68	0.138462	6.611	P67	Parkinson
C68.mycc.Cluster.1.contigs	1	0	0.339	P67	Parkinson
C70.maxbin.C70.035.fasta_sub.contigs	1	0	0.499	P67	Parkinson
C70.maxbin.C70.057.fasta.contigs	1.1	0.0677966	98.171	P67	Parkinson
C70.metabat.bin.104.contigs	1.66	0.275109	0.226	P67	Parkinson
C70.metabat.bin.141.contigs	1.14	0.149254	2.068	P67	Parkinson
C70.metabat.bin.41.contigs	1.88	0.141553	5.156	P67	Parkinson
C70.metabat.bin.75_sub.contigs	1.74	0.186916	1.305	P67	Parkinson
C70.metabat.bin.84.contigs	1	0	0.796	P67	Parkinson
C70.metabat.bin.87.contigs	1.93	0.171674	0.915	P67	Parkinson
C70.metabat.bin.88.contigs	1	0	0.47	P67	Parkinson
C72.maxbin.C72.047.fasta_sub.contigs	1	0	0.744	P67	Parkinson
C72.maxbin.C72.049.fasta_sub.contigs	2.34	0.389034	1.015	P67	Parkinson
C72.metabat.bin.101.contigs	1	0	0.282	P67	Parkinson
C72.metabat.bin.13_sub.contigs	1	0	0.415	P67	Parkinson
C72.metabat.bin.157.contigs	1	0	2.364	P67	Parkinson
C72.metabat.bin.160.contigs	1.13	0.150376	0.535	P67	Parkinson
C72.metabat.bin.167_sub.contigs	2	0.39577	5.755	P67	Parkinson
C72.metabat.bin.58.contigs	1.28	0.117241	1.952	P67	Parkinson
C74.maxbin.C74.002.fasta.contigs	1	0	0.963	P67	Parkinson
C74.metabat.bin.22.contigs	2.2	0.143969	0.279	P67	Parkinson
C75.metabat.bin.31.contigs	1.19	0.105263	10.301	P67	Parkinson
C75.mycc.Cluster.28_sub.contigs	1.04	0.181102	4.4	P67	Parkinson
C76II.maxbin.C76II.017.fasta_sub.contigs	1.31	0.143791	2.322	P67	Parkinson
C76II.metabat.bin.19.contigs	1.55	0.0882353	5.629	P67	Parkinson
C76II.metabat.bin.38.contigs	1.78	0.148325	1.205	P67	Parkinson
C76II.mycc.Cluster.62.contigs	1	0	6.766	P67	Parkinson
C7.maxbin.C7.051.fasta.contigs	1	0	0.235	P67	Parkinson
C7.metabat.bin.20.contigs	1	0	0.243	P67	Parkinson
C7.metabat.bin.49.contigs	2.09	0.118143	0.423	P67	Parkinson
C80.maxbin.C80.016.fasta.contigs	1.1	0.147287	6.12	P67	Parkinson
C82.maxbin.C82.015.fasta.contigs	1	0	1.389	P67	Parkinson
C82.metabat.bin.11.contigs	1.05	0.117647	6.318	P67	Parkinson
C82.metabat.bin.27.contigs	1	0	0.31	P67	Parkinson
C82.metabat.bin.66.contigs	1.43	0.0949367	2.256	P67	Parkinson
C82.metabat.bin.88.contigs	1	0	0.219	P67	Parkinson
C82.mycc.Cluster.24_sub.contigs	1	0	9.74	P67	Parkinson
C82.mycc.Cluster.68_sub.contigs	1	0	0.936	P67	Parkinson
C85.metabat.bin.52.contigs	1.32	0.142857	10.405	P67	Parkinson
C86.maxbin.C86.021.fasta.contigs	1	0.115044	2.021	P67	Parkinson
C86.maxbin.C86.046.fasta_sub.contigs	1	0	0.66	P67	Parkinson
C87.maxbin.C87.011.fasta.contigs	1.02	0.35443	2.036	P67	Parkinson
C87.maxbin.C87.014.fasta.contigs	1.16	0.408163	0.585	P67	Parkinson
C87.maxbin.C87.018.fasta.contigs	1	0	0.556	P67	Parkinson
C87.metabat.bin.27.contigs	1.59	0.101695	18.579	P67	Parkinson
C88.maxbin.C88.006.fasta_sub.contigs	1.22	0.158621	13.915	P67	Parkinson
C88.metabat.bin.38.contigs	1.11	0.165414	4.045	P67	Parkinson
C88.metabat.bin.61.contigs	1.17	0.10687	24.229	P67	Parkinson
C89.maxbin.C89.002.fasta_sub.contigs	1	0	3.06	P67	Parkinson
C89.metabat.bin.74.contigs	1.42	0.159763	0.503	P67	Parkinson
C89.mycc.Cluster.53_sub.contigs	1	0	0.965	P67	Parkinson
C90.metabat.bin.104.contigs	1	0	0.611	P67	Parkinson
C90.metabat.bin.63.contigs	1.76	0.128713	5.285	P67	Parkinson
C90.metabat.bin.98_sub.contigs	1	0	0.239	P67	Parkinson
C95.metabat.bin.128.contigs	2.24	0.191336	10.5	P67	Parkinson
C95.metabat.bin.21.contigs	1.73	0.130653	0.666	P67	Parkinson
C95.mycc.Cluster.183.contigs	1	0	1.089	P67	Parkinson
C96.maxbin.C96.004.fasta_sub.contigs	1	0	0.201	P67	Parkinson
C96.maxbin.C96.011.fasta.contigs	1	0	6.409	P67	Parkinson
C96.maxbin.C96.037.fasta.contigs	1	0	0.26	P67	Parkinson
C98.concoct.45.contigs	1	0	1.118	P67	Parkinson
C9.metabat.bin.143.contigs	1.77	0.184332	0.216	P67	Parkinson
C9.metabat.bin.68.contigs	1	0	0.203	P67	Parkinson
C9.metabat.bin.75.contigs	1.51	0.256158	0.413	P67	Parkinson
C9.mycc.Cluster.54_sub.contigs	1	0	1.045	P67	Parkinson
P100.maxbin.P100.006.fasta.contigs	4.04	0.489254	3.603	P67	Parkinson
P103.maxbin.P103.015.fasta_sub.contigs	1.73	0.180095	1.095	P67	Parkinson
P103.maxbin.P103.027.fasta_sub.contigs	1	0	0.871	P67	Parkinson
P103.metabat.bin.52.contigs	1	0.285714	5.032	P67	Parkinson
P104IIP.concoct.101_sub.contigs	1	0	1.342	P67	Parkinson
P104IIP.maxbin.P104IIP.037.fasta.contigs	1	0	0.412	P67	Parkinson
P104IIP.metabat.bin.48_sub.contigs	1	0	0.315	P67	Parkinson
P104IIP.metabat.bin.63.contigs	1	0	4.599	P67	Parkinson
P105.maxbin.P105.006.fasta.contigs	1	0	1.567	P67	Parkinson
P105.metabat.bin.69.contigs	1	0	0.641	P67	Parkinson
P107.maxbin.P107.001.fasta.contigs	1	0	4.627	P67	Parkinson
P107.maxbin.P107.024.fasta.contigs	1	0	0.328	P67	Parkinson
P107.maxbin.P107.047.fasta.contigs	1.03	0.188976	0.542	P67	Parkinson
P107.metabat.bin.105.contigs	1.28	0.0985915	1	P67	Parkinson
P107.metabat.bin.108.contigs	1.18	0.0708661	6.823	P67	Parkinson
P107.metabat.bin.112.contigs	1.38	0.103896	0.432	P67	Parkinson
P10old.maxbin.P10old.009.fasta.contigs	1.19	0.0703125	87.583	P67	Parkinson
P10old.maxbin.P10old.065.fasta.contigs	1	0	0.374	P67	Parkinson
P10old.metabat.bin.104.contigs	1.61	0.115385	0.438	P67	Parkinson
P10old.metabat.bin.121.contigs	1	0	2.11	P67	Parkinson
P10old.metabat.bin.64.contigs	1	0	0.48	P67	Parkinson
P114.maxbin.P114.006.fasta.contigs	1	0.447514	2.947	P67	Parkinson
P114.maxbin.P114.027.fasta.contigs	1.06	0.0940171	10.005	P67	Parkinson
P114.metabat.bin.23.contigs	1.19	0.242038	0.356	P67	Parkinson
P114.metabat.bin.7.contigs	1	0	0.558	P67	Parkinson
P114.metabat.bin.9.contigs	1.15	0.122137	5.703	P67	Parkinson
P115.concoct.82_sub.contigs	1	0	0.535	P67	Parkinson
P115.maxbin.P115.008.fasta_sub.contigs	1	0	0.579	P67	Parkinson
P115.maxbin.P115.014.fasta_sub.contigs	1	0	0.486	P67	Parkinson
P115.mycc.Cluster.33.contigs	1	0	1.441	P67	Parkinson
P116.metabat.bin.18.contigs	1.28	0.174194	0.391	P67	Parkinson
P11old.maxbin.P11old.020.fasta_sub.contigs	1	0	2.448	P67	Parkinson
P11old.metabat.bin.49.contigs	1.27	0.0661765	20.399	P67	Parkinson
P120.maxbin.P120.005.fasta_sub.contigs	1	0	4.007	P67	Parkinson
P12.maxbin.P12.002.fasta.contigs	1	0	0.286	P67	Parkinson
P12.maxbin.P12.041.fasta.contigs	1.14	0.0655738	3.511	P67	Parkinson
P12.metabat.bin.2.contigs	1	0	0.706	P67	Parkinson
P12.metabat.bin.8.contigs	1.48	0.129412	3.411	P67	Parkinson
P12.mycc.Cluster.63_sub.contigs	1	0	32.492	P67	Parkinson
P14.maxbin.P14.004.fasta_sub.contigs	1.32	0.153846	3.899	P67	Parkinson
P14.metabat.bin.59.contigs	1.28	0.209877	0.537	P67	Parkinson
P16.maxbin.P16.044.fasta_sub.contigs	1	0	0.324	P67	Parkinson
P16.metabat.bin.23.contigs	1.29	0.208589	0.821	P67	Parkinson
P16.metabat.bin.2.contigs	1.91	0.421212	0.483	P67	Parkinson
P16.metabat.bin.41.contigs	1	0	0.561	P67	Parkinson
P16.metabat.bin.49.contigs	1.27	0.0992908	26.748	P67	Parkinson
P16.metabat.bin.62.contigs	1.73	0.164251	0.329	P67	Parkinson
P16.metabat.bin.94.contigs	1.75	0.182243	2.606	P67	Parkinson
P16.mycc.Cluster.32_sub.contigs	1	0	4.513	P67	Parkinson
P17.metabat.bin.18_sub.contigs	1	0	2.687	P67	Parkinson
P18.mycc.Cluster.34_sub.contigs	1	0	24.054	P67	Parkinson
P19.concoct.25.contigs	1.96	0.203252	0.472	P67	Parkinson
P20.metabat.bin.107.contigs	1.55	0.265403	1.261	P67	Parkinson
P20.mycc.Cluster.69.contigs	1	0	0.216	P67	Parkinson
P24.maxbin.P24.003.fasta.contigs	1	0	2.09	P67	Parkinson
P24.metabat.bin.38.contigs	1	0	0.247	P67	Parkinson
P26.concoct.51_sub.contigs	1.61	0.110497	4.246	P67	Parkinson
P26.metabat.bin.25.contigs	1	0	0.304	P67	Parkinson
P28.maxbin.P28.015.fasta.contigs	1.22	0.290698	3.288	P67	Parkinson
P28.maxbin.P28.042.fasta.contigs	1.43	0.089172	25.857	P67	Parkinson
P34.maxbin.P34.010.fasta_sub.contigs	1.54	0.619753	1.857	P67	Parkinson
P34.metabat.bin.20.contigs	1	0.0825688	0.75	P67	Parkinson
P34.metabat.bin.53_sub.contigs	1.63	0.252294	0.591	P67	Parkinson
P38.maxbin.P38.011.fasta.contigs	1	0	1.229	P67	Parkinson
P42.maxbin.P42.001.fasta.contigs	1	0	0.917	P67	Parkinson
P42.metabat.bin.51.contigs	1.1	0.140625	0.816	P67	Parkinson
P42.metabat.bin.5.contigs	1	0	0.302	P67	Parkinson
P42.mycc.Cluster.66_sub.contigs	1	0	0.271	P67	Parkinson
P43.metabat.bin.15.contigs	1.18	0.132353	13.551	P67	Parkinson
P43.metabat.bin.21.contigs	1	0	0.265	P67	Parkinson
P43.metabat.bin.63.contigs	1.19	0.131387	19.708	P67	Parkinson
P45.metabat.bin.39.contigs	1.18	0.0708661	6.846	P67	Parkinson
P45.metabat.bin.95.contigs	2.3	0.08	3.465	P67	Parkinson
P45.mycc.Cluster.30_sub.contigs	1	0	0.332	P67	Parkinson
P47.metabat.bin.36.contigs	1.78	0.148325	1.06	P67	Parkinson
P47.metabat.bin.38.contigs	1	0	0.584	P67	Parkinson
P47.metabat.bin.39.contigs	1	0.486084	0.302	P67	Parkinson
P4.maxbin.P4.007.fasta_sub.contigs	1	0	3.896	P67	Parkinson
P4.metabat.bin.44.contigs	1	0	0.623	P67	Parkinson
P51.mycc.Cluster.45.contigs	2.95	0.276961	0.332	P67	Parkinson
P52.maxbin.P52.016.fasta_sub.contigs	1	0	3.31	P67	Parkinson
P52.metabat.bin.32.contigs	1	0.122807	7.02	P67	Parkinson
P52.metabat.bin.40.contigs	1.08	0.121951	3.456	P67	Parkinson
P52.metabat.bin.79.contigs	1.18	0.233766	2.559	P67	Parkinson
P53.maxbin.P53.005.fasta.contigs	1	0	2.076	P67	Parkinson
P53.maxbin.P53.007.fasta.contigs	1	0	0.535	P67	Parkinson
P53.maxbin.P53.009.fasta_sub.contigs	1.5	0.142857	16.012	P67	Parkinson
P56.mycc.Cluster.29_sub.contigs	1	0	0.42	P67	Parkinson
P57.metabat.bin.57.contigs	1.4	0.156627	2.992	P67	Parkinson
P58.mycc.Cluster.29.contigs	1	0	4.334	P67	Parkinson
P58.mycc.Cluster.51_sub.contigs	1	0	1.129	P67	Parkinson
P59.abawaca.8_sub.contigs	1	0	0.414	P67	Parkinson
P59.maxbin.P59.030.fasta.contigs	1.58	0.217822	0.761	P67	Parkinson
P59.metabat.bin.31.contigs	1.1	0.160305	5.473	P67	Parkinson
P5.maxbin.P5.009.fasta.contigs	1	0	0.735	P67	Parkinson
P5.maxbin.P5.018.fasta_sub.contigs	1	0	3.718	P67	Parkinson
P5.metabat.bin.47.contigs	1	0.236641	0.387	P67	Parkinson
P5.metabat.bin.77_sub.contigs	1.26	0.125	22.534	P67	Parkinson
P60.maxbin.P60.030.fasta_sub.contigs	1	0	0.439	P67	Parkinson
P60.metabat.bin.4.contigs	1	0	0.588	P67	Parkinson
P61.maxbin.P61.029.fasta.contigs	1	0	0.616	P67	Parkinson
P61.metabat.bin.53.contigs	1.47	0.261307	0.98	P67	Parkinson
P63.concoct.15.contigs	1	0	0.428	P67	Parkinson
P63.metabat.bin.46.contigs	1.15	0.141791	2.995	P67	Parkinson
P66.metabat.bin.28.contigs	1	0.0825688	8.749	P67	Parkinson
P66.metabat.bin.30.contigs	1.54	0.134831	0.691	P67	Parkinson
maxbin.025.fasta.contigs	1.28	0.0447761	18.138	P67	Parkinson
metabat.bin.29.contigs	1.14	0.0655738	127.501	P67	Parkinson
metabat.bin.2.contigs	1.12	0.111111	76.54	P67	Parkinson
metabat.bin.3.contigs	1.31	0.0774648	32.937	P67	Parkinson
metabat.bin.40_sub.contigs	1.52	0.100592	98.822	P67	Parkinson
P68.maxbin.P68.007.fasta.contigs	1	0	0.427	P67	Parkinson
P69.maxbin.P69.024.fasta.contigs	1.07	0.0854701	4.241	P67	Parkinson
P69.maxbin.P69.064.fasta.contigs	1	0	0.228	P67	Parkinson
P69.metabat.bin.44.contigs	1	0	0.362	P67	Parkinson
P69.metabat.bin.60.contigs	1	0	0.364	P67	Parkinson
P69.metabat.bin.68.contigs	1.01	0.204724	0.326	P67	Parkinson
P70.maxbin.P70.005.fasta.contigs	1	0	0.608	P67	Parkinson
P71.maxbin.P71.001.fasta_sub.contigs	1.1	0.126984	16.086	P67	Parkinson
P71.maxbin.P71.022.fasta_sub.contigs	1.53	0.163934	1.436	P67	Parkinson
P71.maxbin.P71.023.fasta.contigs	1.06	0.0701754	28.621	P67	Parkinson
P71.metabat.bin.13.contigs	1	0	0.576	P67	Parkinson
P71.mycc.Cluster.30.contigs	1	0	6.57	P67	Parkinson
P72.concoct.50.contigs	1.72	0.0802139	1.205	P67	Parkinson
P72.metabat.bin.26.contigs	1.53	0.140449	0.999	P67	Parkinson
P73.maxbin.P73.028.fasta_sub.contigs	1	0	1.133	P67	Parkinson
P73.metabat.bin.26.contigs	1.28	0.129252	2.676	P67	Parkinson
P73.metabat.bin.42.contigs	1.14	0.136364	10.951	P67	Parkinson
P77.maxbin.P77.005.fasta.contigs	1.25	0.0740741	5.435	P67	Parkinson
P83.concoct.24_sub.contigs	1	0	0.372	P67	Parkinson
P83.metabat.bin.16.contigs	1	0.26206	1.634	P67	Parkinson
P87.maxbin.P87.019.fasta.contigs	1.45	0.20765	0.849	P67	Parkinson
P87.maxbin.P87.022.fasta.contigs	1	0.0654206	6.59	P67	Parkinson
P87.metabat.bin.50.contigs	1	0	0.386	P67	Parkinson
P87.mycc.Cluster.3_sub.contigs	1.84	0.0707071	17.084	P67	Parkinson
P8.abawaca.33_sub.contigs	1	0	0.48	P67	Parkinson
P95II.metabat.bin.5.contigs	1.53	0.172973	1.771	P67	Parkinson
P99.concoct.42_sub.contigs	2.3	0.138577	1.863	P67	Parkinson
P99.maxbin.P99.004.fasta.contigs	1.54	0.144444	57.324	P67	Parkinson
P99.metabat.bin.88.contigs	1	0	0.23	P67	Parkinson
P9.metabat.bin.15.contigs	1.25	0.429224	0.54	P67	Parkinson
C102.maxbin.C102.009.fasta.contigs	2.01	0.189516	0.772	P68	Parkinson
C102.maxbin.C102.014.fasta.contigs	1.08	0.142857	6.237	P68	Parkinson
C102.maxbin.C102.029.fasta.contigs	1	0	0.242	P68	Parkinson
C102.maxbin.C102.031.fasta.contigs	1	0	0.246	P68	Parkinson
C102.metabat.bin.42.contigs	2.19	0.260135	2.982	P68	Parkinson
C102.metabat.bin.58.contigs	1.26	0.148649	0.675	P68	Parkinson
C102.mycc.Cluster.16_sub.contigs	1	0	0.772	P68	Parkinson
C104.concoct.77_sub.contigs	1	0	0.628	P68	Parkinson
C104.metabat.bin.100.contigs	1	0.550039	1.243	P68	Parkinson
C104.metabat.bin.1.contigs	1.2	0.0977444	3.389	P68	Parkinson
C104.metabat.bin.44.contigs	1.47	0.0869565	4.065	P68	Parkinson
C104.metabat.bin.52.contigs	1	0	0.223	P68	Parkinson
C104.metabat.bin.57.contigs	1.27	0.136054	0.928	P68	Parkinson
C104.metabat.bin.95_sub.contigs	1.64	0.11828	1.621	P68	Parkinson
C107.metabat.bin.23.contigs	1.18	0.163121	3.063	P68	Parkinson
C111.maxbin.C111.007.fasta_sub.contigs	1	0	5.858	P68	Parkinson
C114.maxbin.C114.028.fasta.contigs	1	0	0.257	P68	Parkinson
C114.maxbin.C114.047.fasta.contigs	1.13	0.137405	2.683	P68	Parkinson
C114.metabat.bin.103.contigs	1.77	0.115	1.155	P68	Parkinson
C114.metabat.bin.105_sub.contigs	1	0.236641	0.654	P68	Parkinson
C114.metabat.bin.111.contigs	1.78	0.201794	1.103	P68	Parkinson
C114.metabat.bin.4_sub.contigs	1	0	0.332	P68	Parkinson
C114.metabat.bin.6.contigs	1.51	0.127168	0.813	P68	Parkinson
C114.metabat.bin.76.contigs	2.74	0.516755	1.324	P68	Parkinson
C114.metabat.bin.88.contigs	1.33	0.125	9.365	P68	Parkinson
C114.mycc.Cluster.13_sub.contigs	2.31	0.468966	0.317	P68	Parkinson
C118.maxbin.C118.011.fasta.contigs	1.14	0.129771	11.549	P68	Parkinson
C118.metabat.bin.49.contigs	1.28	0.0921986	1.548	P68	Parkinson
C119.metabat.bin.30.contigs	1	0	0.437	P68	Parkinson
C123.maxbin.C123.024.fasta.contigs	1	0	0.443	P68	Parkinson
C124.maxbin.C124.045.fasta_sub.contigs	1	0	0.792	P68	Parkinson
C124.metabat.bin.119.contigs	1	0.137931	2.543	P68	Parkinson
C124.metabat.bin.161.contigs	1.92	0.135135	0.914	P68	Parkinson
C124.metabat.bin.91.contigs	1.39	0.19186	1.118	P68	Parkinson
C134.maxbin.C134.020.fasta.contigs	2.03	0.188	5.4	P68	Parkinson
C134.maxbin.C134.023.fasta.contigs	1.4	0.230769	0.534	P68	Parkinson
C134.metabat.bin.112.contigs	1	0	0.29	P68	Parkinson
C134.mycc.Cluster.10.contigs	1	0	0.289	P68	Parkinson
C134.mycc.Cluster.11.contigs	1	0	2.548	P68	Parkinson
C136.maxbin.C136.006.fasta.contigs	1	0	0.396	P68	Parkinson
C137.maxbin.C137.016.fasta_sub.contigs	1	0	2.377	P68	Parkinson
C137.maxbin.C137.021.fasta.contigs	1	0	0.389	P68	Parkinson
C137.maxbin.C137.026.fasta.contigs	1	0	1.212	P68	Parkinson
C137.metabat.bin.52.contigs	1.06	0.258741	4.805	P68	Parkinson
C140.maxbin.C140.018.fasta.contigs	1	0	0.348	P68	Parkinson
C140.mycc.Cluster.44.contigs	1	0	0.451	P68	Parkinson
C140.mycc.Cluster.67_sub.contigs	1	0	0.83	P68	Parkinson
C142.maxbin.C142.052.fasta_sub.contigs	1	0	0.386	P68	Parkinson
C142.maxbin.C142.060.fasta_sub.contigs	2.79	0.269634	1.466	P68	Parkinson
C142.maxbin.C142.064.fasta.contigs	1	0	1.57	P68	Parkinson
C142.metabat.bin.58.contigs	1.42	0.128834	3.85	P68	Parkinson
C146.metabat.bin.107_sub.contigs	1.04	0.262411	0.779	P68	Parkinson
C146.metabat.bin.7.contigs	2.02	0.168724	3.954	P68	Parkinson
C147.concoct.80_sub.contigs	1	0	3.028	P68	Parkinson
C147.maxbin.C147.001.fasta_sub.contigs	1	0	13.214	P68	Parkinson
C147.maxbin.C147.038.fasta.contigs	1	0	0.481	P68	Parkinson
C147.maxbin.C147.039.fasta.contigs	1	0	0.245	P68	Parkinson
C147.metabat.bin.16.contigs	1	0	0.58	P68	Parkinson
C148.metabat.bin.21.contigs	1.41	0.140244	0.852	P68	Parkinson
C152IIP.metabat.bin.36.contigs	2.25	0.234694	1.852	P68	Parkinson
C15.maxbin.C15.002.fasta.contigs	1	0	2.014	P68	Parkinson
C18.metabat.bin.39.contigs	1.08	0.142857	19.053	P68	Parkinson
C18.metabat.bin.57.contigs	1.24	0.101449	35.067	P68	Parkinson
C18.mycc.Cluster.92.contigs	1	0	0.49	P68	Parkinson
C1.concoct.16.contigs	1	0	0.394	P68	Parkinson
C1.concoct.28_sub.contigs	1.5	0.0853659	32.709	P68	Parkinson
C1.maxbin.C1.010.fasta.contigs	1.09	0.134921	13.251	P68	Parkinson
C1.maxbin.C1.051.fasta.contigs	1	0	0.276	P68	Parkinson
C20.concoct.48_sub.contigs	1	0	0.203	P68	Parkinson
C20.maxbin.C20.010.fasta.contigs	2.22	0.312693	4.229	P68	Parkinson
C20.maxbin.C20.016.fasta.contigs	1.79	0.113861	9.389	P68	Parkinson
C20.metabat.bin.37.contigs	1.28	0.157895	4.382	P68	Parkinson
C21.metabat.bin.132.contigs	1.43	0.143713	0.473	P68	Parkinson
C21.metabat.bin.153.contigs	1.36	0.105263	3.92	P68	Parkinson
C23.maxbin.C23.034.fasta.contigs	1	0	0.283	P68	Parkinson
C26.maxbin.C26.002.fasta.contigs	1	0	8.847	P68	Parkinson
C28.metabat.bin.105.contigs	1.09	0.0762712	4.834	P68	Parkinson
C28.mycc.Cluster.53.contigs	1	0	3.802	P68	Parkinson
C30.metabat.bin.2.contigs	1.26	0.254438	1.353	P68	Parkinson
C33.maxbin.C33.006.fasta_sub.contigs	1.27	0.169935	13.361	P68	Parkinson
C33.maxbin.C33.025.fasta.contigs	1	0	0.411	P68	Parkinson
C33.metabat.bin.19.contigs	1.6	0.183673	0.758	P68	Parkinson
C33.metabat.bin.52.contigs	1.05	0.117647	8.373	P68	Parkinson
C33.metabat.bin.54_sub.contigs	1.67	0.219626	1.09	P68	Parkinson
C34old.maxbin.C34old.004.fasta.contigs	1	0	0.686	P68	Parkinson
C34old.maxbin.C34old.048.fasta.contigs	1	0	0.287	P68	Parkinson
C34old.metabat.bin.35.contigs	1	0.137931	1.025	P68	Parkinson
C35.maxbin.C35.017.fasta_sub.contigs	1	0	0.29	P68	Parkinson
C35.metabat.bin.18_sub.contigs	1.28	0.0724638	5.6	P68	Parkinson
C40.maxbin.C40.013.fasta.contigs	1	0	0.305	P68	Parkinson
C40.maxbin.C40.032.fasta.contigs	1	0	0.518	P68	Parkinson
C40.metabat.bin.107.contigs	1.49	0.176796	0.28	P68	Parkinson
C40.metabat.bin.132_sub.contigs	1.84	0.167421	0.276	P68	Parkinson
C40.metabat.bin.139.contigs	1.68	0.129534	0.622	P68	Parkinson
C40.metabat.bin.145.contigs	1.16	0.121212	5.785	P68	Parkinson
C40.metabat.bin.76.contigs	1	0	0.203	P68	Parkinson
C40.metabat.bin.92.contigs	1	0	0.295	P68	Parkinson
C40.mycc.Cluster.1421.contigs	1	0	0.506	P68	Parkinson
C44.maxbin.C44.013.fasta.contigs	1	0	0.6	P68	Parkinson
C44.metabat.bin.85.contigs	1.49	0.215789	0.223	P68	Parkinson
C44.mycc.Cluster.67.contigs	1	0	0.443	P68	Parkinson
C46.maxbin.C46.048.fasta.contigs	1	0	2.006	P68	Parkinson
C46.metabat.bin.131.contigs	1.64	0.103825	25.855	P68	Parkinson
C46.metabat.bin.140.contigs	1.6	0.175258	0.696	P68	Parkinson
C46.metabat.bin.165.contigs	1	0.521739	0.455	P68	Parkinson
C46.metabat.bin.172.contigs	2.05	0.131356	0.374	P68	Parkinson
C46.metabat.bin.6.contigs	1.21	0.135714	0.99	P68	Parkinson
C46.mycc.Cluster.59_sub.contigs	1.55	0.209184	2.145	P68	Parkinson
C47.metabat.bin.55.contigs	1	0	1.899	P68	Parkinson
C48.maxbin.C48.016.fasta.contigs	1.26	0.1	11.278	P68	Parkinson
C48.metabat.bin.17.contigs	2.03	0.233962	0.217	P68	Parkinson
C49.maxbin.C49.018.fasta.contigs	1.33	0.198795	2.169	P68	Parkinson
C49.metabat.bin.6.contigs	1	0	0.224	P68	Parkinson
C51.metabat.bin.1.contigs	1.63	0.11413	2.032	P68	Parkinson
C51.metabat.bin.3.contigs	1.64	0.158974	0.389	P68	Parkinson
C51.metabat.bin.60.contigs	1.72	0.152709	0.845	P68	Parkinson
C54.maxbin.C54.016.fasta.contigs	1	0	0.271	P68	Parkinson
C54.maxbin.C54.053.fasta.contigs	1	0	0.481	P68	Parkinson
C54.metabat.bin.118.contigs	1.89	0.152466	2.102	P68	Parkinson
C59.metabat.bin.29.contigs	1	0	1.685	P68	Parkinson
C65.maxbin.C65.016.fasta.contigs	1.23	0.12766	11.057	P68	Parkinson
C65.metabat.bin.35.contigs	1.29	0.110345	8.071	P68	Parkinson
C68.concoct.68.contigs	1	0	0.566	P68	Parkinson
C68.maxbin.C68.001.fasta.contigs	1	0	3.319	P68	Parkinson
C68.maxbin.C68.034.fasta_sub.contigs	1	0	0.31	P68	Parkinson
C68.metabat.bin.112.contigs	1	0	0.222	P68	Parkinson
C68.metabat.bin.39.contigs	1.76	0.281633	0.482	P68	Parkinson
C68.mycc.Cluster.1.contigs	1	0	0.354	P68	Parkinson
C70.concoct.85.contigs	1.22	0.0757576	2.052	P68	Parkinson
C70.metabat.bin.104.contigs	2.07	0.300676	0.216	P68	Parkinson
C70.metabat.bin.115.contigs	2.82	0.490054	0.462	P68	Parkinson
C70.metabat.bin.130_sub.contigs	2.2	0.202899	0.286	P68	Parkinson
C70.metabat.bin.141.contigs	1.01	0.151261	1.764	P68	Parkinson
C70.metabat.bin.75_sub.contigs	1.66	0.190244	5.672	P68	Parkinson
C70.metabat.bin.84.contigs	1	0	0.789	P68	Parkinson
C70.metabat.bin.87.contigs	1.55	0.0935673	2.669	P68	Parkinson
C70.metabat.bin.88.contigs	1.33	0.203593	6.998	P68	Parkinson
C70.mycc.Cluster.79.contigs	1.37	0.116129	1.441	P68	Parkinson
C70.mycc.Cluster.88_sub.contigs	1	0	4.834	P68	Parkinson
C72.maxbin.C72.047.fasta_sub.contigs	1	0	0.683	P68	Parkinson
C72.maxbin.C72.049.fasta_sub.contigs	1.31	0.154839	5.53	P68	Parkinson
C72.metabat.bin.101.contigs	1	0	0.241	P68	Parkinson
C72.metabat.bin.167_sub.contigs	1.83	0.200873	14.255	P68	Parkinson
C72.metabat.bin.180.contigs	1	0	0.248	P68	Parkinson
C72.metabat.bin.94.contigs	1.34	0.17284	0.571	P68	Parkinson
C74.maxbin.C74.002.fasta.contigs	1	0.0740741	19.881	P68	Parkinson
C75.metabat.bin.31.contigs	1.39	0.172619	0.762	P68	Parkinson
C75.mycc.Cluster.28_sub.contigs	1.33	0.163522	2.343	P68	Parkinson
C76II.maxbin.C76II.017.fasta_sub.contigs	1.09	0.141732	32.892	P68	Parkinson
C76II.maxbin.C76II.018.fasta.contigs	1.09	0.106557	2.815	P68	Parkinson
C76II.maxbin.C76II.022.fasta.contigs	1	0	0.219	P68	Parkinson
C76II.metabat.bin.19.contigs	1.61	0.115385	1.22	P68	Parkinson
C76II.metabat.bin.38.contigs	1.53	0.12069	1.946	P68	Parkinson
C76II.metabat.bin.49.contigs	1.78	0.215859	0.223	P68	Parkinson
C76II.metabat.bin.74.contigs	1.46	0.0931677	1.156	P68	Parkinson
C76II.mycc.Cluster.62.contigs	1.3	0.22619	7.767	P68	Parkinson
C7.metabat.bin.27.contigs	1.27	0.0797101	3.486	P68	Parkinson
C7.metabat.bin.64.contigs	1	0.590164	1.613	P68	Parkinson
C80.maxbin.C80.016.fasta.contigs	1.03	0.155738	2.747	P68	Parkinson
C82.metabat.bin.11.contigs	1	0.0740741	5.95	P68	Parkinson
C82.metabat.bin.27.contigs	1.79	0.171296	0.53	P68	Parkinson
C82.metabat.bin.66.contigs	1.4	0.0909091	3.513	P68	Parkinson
C82.mycc.Cluster.24_sub.contigs	1	0	3.641	P68	Parkinson
C82.mycc.Cluster.68_sub.contigs	1	0	0.83	P68	Parkinson
C86.maxbin.C86.021.fasta.contigs	1.07	0.122951	1.742	P68	Parkinson
C86.maxbin.C86.046.fasta_sub.contigs	1	0	1.231	P68	Parkinson
C87.concoct.25.contigs	2.02	0.229008	3.017	P68	Parkinson
C87.maxbin.C87.011.fasta.contigs	1.82	0.335766	12.953	P68	Parkinson
C87.maxbin.C87.014.fasta.contigs	1.12	0.151515	15.15	P68	Parkinson
C87.maxbin.C87.018.fasta.contigs	1	0	0.31	P68	Parkinson
C87.metabat.bin.27.contigs	1.9	0.155556	6.781	P68	Parkinson
C87.metabat.bin.56.contigs	1.63	0.0944444	1.843	P68	Parkinson
C87.metabat.bin.64_sub.contigs	1.86	0.146789	0.991	P68	Parkinson
C88.maxbin.C88.006.fasta_sub.contigs	1	0	0.756	P68	Parkinson
C88.metabat.bin.38.contigs	1.25	0.246988	5.443	P68	Parkinson
C88.metabat.bin.39.contigs	2.37	0.21	0.531	P68	Parkinson
C88.metabat.bin.61.contigs	1.05	0.110169	9.007	P68	Parkinson
C89.maxbin.C89.002.fasta_sub.contigs	1	0	2.83	P68	Parkinson
C89.metabat.bin.2_sub.contigs	1.26	0.0869565	2.993	P68	Parkinson
C89.metabat.bin.74.contigs	1.27	0.0992908	1.245	P68	Parkinson
C89.mycc.Cluster.53_sub.contigs	1	0	0.352	P68	Parkinson
C89.mycc.Cluster.73_sub.contigs	1.15	0.190141	0.306	P68	Parkinson
C90.metabat.bin.104.contigs	1	0	0.226	P68	Parkinson
C90.metabat.bin.48_sub.contigs	1	0	0.772	P68	Parkinson
C90.metabat.bin.63.contigs	1.62	0.142857	1.801	P68	Parkinson
C95.metabat.bin.128.contigs	1	0	0.231	P68	Parkinson
C95.metabat.bin.21.contigs	1.69	0.10582	1.034	P68	Parkinson
C95.mycc.Cluster.193_sub.contigs	1.61	0.178571	0.254	P68	Parkinson
C95.mycc.Cluster.32.contigs	1.35	0.111842	5.043	P68	Parkinson
C96.maxbin.C96.011.fasta.contigs	1	0	1.582	P68	Parkinson
C96.metabat.bin.70.contigs	1.05	0.102564	3.184	P68	Parkinson
C9.concoct.123.contigs	1.44	0.0886076	0.775	P68	Parkinson
C9.metabat.bin.143.contigs	1.59	0.140541	0.514	P68	Parkinson
C9.metabat.bin.160_sub.contigs	1.79	0.118227	1.045	P68	Parkinson
C9.metabat.bin.68.contigs	1.26	0.131034	0.691	P68	Parkinson
C9.mycc.Cluster.54_sub.contigs	1	0	0.706	P68	Parkinson
P100.maxbin.P100.006.fasta.contigs	1.95	0.1841	1.456	P68	Parkinson
P103.metabat.bin.52.contigs	1	0.621212	4.343	P68	Parkinson
P104IIP.concoct.101_sub.contigs	1	0	0.505	P68	Parkinson
P104IIP.maxbin.P104IIP.007.fasta.contigs	1	0	0.568	P68	Parkinson
P104IIP.metabat.bin.160.contigs	1.51	0.174863	0.431	P68	Parkinson
P104IIP.metabat.bin.162.contigs	1	0	0.509	P68	Parkinson
P104IIP.metabat.bin.48_sub.contigs	1	0	0.5	P68	Parkinson
P104IIP.metabat.bin.63.contigs	1.41	0.273196	2.848	P68	Parkinson
P105.maxbin.P105.006.fasta.contigs	1	0	0.798	P68	Parkinson
P107.maxbin.P107.001.fasta.contigs	1	0	4.65	P68	Parkinson
P107.maxbin.P107.004.fasta.contigs	1	0	0.269	P68	Parkinson
P107.maxbin.P107.018.fasta.contigs	1	0	0.241	P68	Parkinson
P107.maxbin.P107.024.fasta.contigs	1	0	0.218	P68	Parkinson
P107.maxbin.P107.047.fasta.contigs	1.19	0.0984848	2.121	P68	Parkinson
P107.maxbin.P107.050.fasta.contigs	1	0	0.379	P68	Parkinson
P107.maxbin.P107.106.fasta_sub.contigs	1	0	1.958	P68	Parkinson
P107.metabat.bin.105.contigs	1.51	0.146893	0.394	P68	Parkinson
P107.metabat.bin.108.contigs	1.41	0.0961538	3.007	P68	Parkinson
P107.metabat.bin.52.contigs	1	0	0.339	P68	Parkinson
P107.metabat.bin.74.contigs	1.33	0.0952381	42.498	P68	Parkinson
P10old.maxbin.P10old.009.fasta.contigs	1.25	0.0875912	7.157	P68	Parkinson
P10old.maxbin.P10old.065.fasta.contigs	1	0	0.294	P68	Parkinson
P10old.metabat.bin.104.contigs	1.9	0.107981	0.591	P68	Parkinson
P10old.metabat.bin.121.contigs	1	0	1.301	P68	Parkinson
P10old.metabat.bin.64.contigs	2.38	0.26087	1.596	P68	Parkinson
P114.maxbin.P114.006.fasta.contigs	1	0	1.002	P68	Parkinson
P114.metabat.bin.23.contigs	1.15	0.166667	1.146	P68	Parkinson
P114.metabat.bin.9.contigs	1	0	0.259	P68	Parkinson
P115.concoct.82_sub.contigs	1	0	0.352	P68	Parkinson
P115.maxbin.P115.008.fasta_sub.contigs	1	0	1.247	P68	Parkinson
P115.metabat.bin.75.contigs	1.25	0.137931	0.859	P68	Parkinson
P115.mycc.Cluster.33.contigs	1	0	1.243	P68	Parkinson
P119.maxbin.P119.023.fasta.contigs	1	0	0.202	P68	Parkinson
P11old.maxbin.P11old.020.fasta_sub.contigs	1	0.269852	2.886	P68	Parkinson
P11old.metabat.bin.8.contigs	2.3	0.195804	0.26	P68	Parkinson
P120.maxbin.P120.005.fasta_sub.contigs	1	0	5.354	P68	Parkinson
P12.maxbin.P12.002.fasta.contigs	1	0.0566038	12.815	P68	Parkinson
P12.metabat.bin.13.contigs	2.73	0.230986	0.882	P68	Parkinson
P12.metabat.bin.8.contigs	1.43	0.100629	11.29	P68	Parkinson
P12.mycc.Cluster.63_sub.contigs	1	0	20.553	P68	Parkinson
P14.concoct.38_sub.contigs	1	0	0.715	P68	Parkinson
P14.maxbin.P14.004.fasta_sub.contigs	1.27	0.180645	3.923	P68	Parkinson
P14.metabat.bin.59.contigs	1	0	0.296	P68	Parkinson
P14.metabat.bin.69.contigs	1	0	0.669	P68	Parkinson
P14.metabat.bin.81.contigs	1.26	0.207547	0.264	P68	Parkinson
P14.mycc.Cluster.47.contigs	1	0	1.044	P68	Parkinson
P16.maxbin.P16.044.fasta_sub.contigs	1.71	0.236607	0.544	P68	Parkinson
P16.metabat.bin.21.contigs	2.18	0.13834	0.252	P68	Parkinson
P16.metabat.bin.23.contigs	1.23	0.108696	30.989	P68	Parkinson
P16.metabat.bin.2.contigs	1.39	0.248649	0.764	P68	Parkinson
P16.metabat.bin.41.contigs	2.25	0.187726	0.546	P68	Parkinson
P16.metabat.bin.54.contigs	1.79	0.159624	0.297	P68	Parkinson
P16.metabat.bin.62.contigs	1.46	0.109756	0.616	P68	Parkinson
P16.metabat.bin.78.contigs	1.24	0.225	0.268	P68	Parkinson
P16.metabat.bin.94.contigs	1.39	0.13125	5.797	P68	Parkinson
P16.mycc.Cluster.32_sub.contigs	1	0	3.167	P68	Parkinson
P17.metabat.bin.18_sub.contigs	1	0	0.866	P68	Parkinson
P18.mycc.Cluster.34_sub.contigs	1.36	0.165644	4.346	P68	Parkinson
P19.concoct.25.contigs	1.83	0.140845	1.457	P68	Parkinson
P20.maxbin.P20.050.fasta_sub.contigs	1	0	0.244	P68	Parkinson
P20.metabat.bin.107.contigs	1.94	0.23622	0.627	P68	Parkinson
P20.metabat.bin.97.contigs	1	0	1.616	P68	Parkinson
P20.mycc.Cluster.69.contigs	1	0	2.441	P68	Parkinson
P24.maxbin.P24.003.fasta.contigs	1	0	0.848	P68	Parkinson
P24.metabat.bin.38.contigs	1.11	0.146154	1.483	P68	Parkinson
P28.maxbin.P28.015.fasta.contigs	1.25	0.246988	1.291	P68	Parkinson
P28.maxbin.P28.042.fasta.contigs	1.92	0.172414	0.472	P68	Parkinson
P34.maxbin.P34.010.fasta_sub.contigs	1.4	0.113924	10.31	P68	Parkinson
P34.metabat.bin.20.contigs	1	0.130435	0.593	P68	Parkinson
P34.metabat.bin.53_sub.contigs	1.26	0.154362	2.183	P68	Parkinson
P37.metabat.bin.62.contigs	1	0	0.224	P68	Parkinson
P38.maxbin.P38.011.fasta.contigs	1	0	1.086	P68	Parkinson
P42.maxbin.P42.001.fasta.contigs	1	0	0.431	P68	Parkinson
P42.maxbin.P42.036.fasta.contigs	1.11	0.132812	1.314	P68	Parkinson
P42.metabat.bin.51.contigs	1.32	0.153846	0.695	P68	Parkinson
P42.metabat.bin.5.contigs	1	0	0.449	P68	Parkinson
P42.mycc.Cluster.66_sub.contigs	1	0	0.945	P68	Parkinson
P43.metabat.bin.15.contigs	1.04	0.0956522	29.929	P68	Parkinson
P43.metabat.bin.21.contigs	1	0	0.26	P68	Parkinson
P43.metabat.bin.63.contigs	1.33	0.113333	23.396	P68	Parkinson
P45.maxbin.P45.021.fasta.contigs	1	0	0.511	P68	Parkinson
P45.metabat.bin.29.contigs	1.73	0.217195	2.881	P68	Parkinson
P45.metabat.bin.31_sub.contigs	1	0	0.214	P68	Parkinson
P45.metabat.bin.32.contigs	1.09	0.186567	4.59	P68	Parkinson
P45.metabat.bin.39.contigs	1.26	0.0597015	113.559	P68	Parkinson
P45.mycc.Cluster.30_sub.contigs	1	0	0.27	P68	Parkinson
P47.metabat.bin.36.contigs	1.71	0.127551	5.714	P68	Parkinson
P47.metabat.bin.38.contigs	1.45	0.166667	1.328	P68	Parkinson
P47.metabat.bin.39.contigs	1	0	0.22	P68	Parkinson
P47.metabat.bin.45.contigs	2.68	0.416122	0.468	P68	Parkinson
P4.maxbin.P4.007.fasta_sub.contigs	1	0	3.273	P68	Parkinson
P4.metabat.bin.44.contigs	1	0	0.728	P68	Parkinson
P52.concoct.64_sub.contigs	1.34	0.187879	0.657	P68	Parkinson
P52.maxbin.P52.016.fasta_sub.contigs	1.13	0.474419	1.179	P68	Parkinson
P52.metabat.bin.32.contigs	1.66	0.354086	0.745	P68	Parkinson
P52.metabat.bin.40.contigs	1.14	0.129771	2.167	P68	Parkinson
P52.metabat.bin.4.contigs	1	0	0.386	P68	Parkinson
P52.metabat.bin.62_sub.contigs	1	0	0.212	P68	Parkinson
P52.metabat.bin.79.contigs	1	0.24812	0.948	P68	Parkinson
P53.maxbin.P53.005.fasta.contigs	1	0	0.549	P68	Parkinson
P53.maxbin.P53.007.fasta.contigs	1.22	0.290698	0.674	P68	Parkinson
P53.maxbin.P53.009.fasta_sub.contigs	1.45	0.126506	6.775	P68	Parkinson
P53.metabat.bin.10.contigs	1	0	0.21	P68	Parkinson
P53.metabat.bin.36.contigs	1.42	0.0955414	2.838	P68	Parkinson
P57.concoct.47.contigs	1	0	0.477	P68	Parkinson
P57.metabat.bin.110.contigs	1	0	0.391	P68	Parkinson
P57.metabat.bin.57.contigs	1.59	0.208955	4.298	P68	Parkinson
P57.metabat.bin.5.contigs	1	0	0.224	P68	Parkinson
P58.mycc.Cluster.29.contigs	1	0	3.68	P68	Parkinson
P58.mycc.Cluster.51_sub.contigs	1	0	0.723	P68	Parkinson
P59.abawaca.8_sub.contigs	1	0	0.753	P68	Parkinson
P59.maxbin.P59.030.fasta.contigs	1.82	0.297297	0.637	P68	Parkinson
P59.metabat.bin.31.contigs	1	0	0.286	P68	Parkinson
P5.maxbin.P5.009.fasta.contigs	1	0	1.277	P68	Parkinson
P5.metabat.bin.77_sub.contigs	1.31	0.108844	16.09	P68	Parkinson
P5.mycc.Cluster.55.contigs	1	0	0.367	P68	Parkinson
P60.maxbin.P60.030.fasta_sub.contigs	1.38	0.0921053	7.812	P68	Parkinson
P60.metabat.bin.118.contigs	2	0.529412	0.509	P68	Parkinson
P60.metabat.bin.4.contigs	1.22	0.102941	11.831	P68	Parkinson
P60.metabat.bin.7.contigs	1.32	0.185185	0.442	P68	Parkinson
P61.maxbin.P61.029.fasta.contigs	1	0	0.989	P68	Parkinson
P61.metabat.bin.53.contigs	1.34	0.211765	2.044	P68	Parkinson
P63.concoct.75_sub.contigs	1.3	0.0972222	2.364	P68	Parkinson
P63.metabat.bin.46.contigs	1.28	0.0985915	38.141	P68	Parkinson
P66.metabat.bin.18_sub.contigs	2.39	0.121324	4.464	P68	Parkinson
P66.metabat.bin.28.contigs	1.08	0.162791	3.226	P68	Parkinson
P66.metabat.bin.30.contigs	2.61	0.294595	1.216	P68	Parkinson
P66.mycc.Cluster.39.contigs	1	0	1.974	P68	Parkinson
P67.maxbin.P67.025.fasta.contigs	1	0	0.341	P68	Parkinson
P67.metabat.bin.2.contigs	1.97	0.523002	2.992	P68	Parkinson
P67.metabat.bin.3.contigs	1	0	0.201	P68	Parkinson
P67.metabat.bin.40_sub.contigs	1	0	0.311	P68	Parkinson
maxbin.007.fasta.contigs	1.41	0.101911	69.017	P68	Parkinson
maxbin.027.fasta.contigs	1.29	0.0583942	10.271	P68	Parkinson
metabat.bin.84_sub.contigs	1.16	0.0866142	43.035	P68	Parkinson
mycc.Cluster.75_sub.contigs	1.63	0.0632184	15.975	P68	Parkinson
P69.maxbin.P69.013.fasta.contigs	1.04	0.193798	1.103	P68	Parkinson
P69.maxbin.P69.064.fasta.contigs	1	0	0.507	P68	Parkinson
P69.metabat.bin.17.contigs	1.95	0.229249	0.203	P68	Parkinson
P69.metabat.bin.44.contigs	2.71	0.351675	0.324	P68	Parkinson
P70.maxbin.P70.005.fasta.contigs	1	0	0.239	P68	Parkinson
P71.maxbin.P71.001.fasta_sub.contigs	1	0.39759	3.705	P68	Parkinson
P71.maxbin.P71.022.fasta_sub.contigs	1.44	0.116564	27.225	P68	Parkinson
P71.maxbin.P71.023.fasta.contigs	1.05	0.110169	1.961	P68	Parkinson
P71.metabat.bin.13.contigs	1	0	0.474	P68	Parkinson
P71.metabat.bin.19.contigs	1	0	0.517	P68	Parkinson
P71.mycc.Cluster.20_sub.contigs	1.91	0.162281	0.434	P68	Parkinson
P71.mycc.Cluster.30.contigs	1	0	5.535	P68	Parkinson
P72.concoct.50.contigs	2.08	0.136929	0.235	P68	Parkinson
P72.metabat.bin.26.contigs	1	0	0.35	P68	Parkinson
P73.maxbin.P73.028.fasta_sub.contigs	2.95	0.354486	3.448	P68	Parkinson
P73.metabat.bin.26.contigs	1.37	0.179641	1.284	P68	Parkinson
P73.metabat.bin.34.contigs	1.05	0.0948276	3.269	P68	Parkinson
P73.metabat.bin.42.contigs	1.57	0.127778	12.149	P68	Parkinson
P73.metabat.bin.54.contigs	1	0	0.207	P68	Parkinson
P77.maxbin.P77.005.fasta.contigs	1.03	0.0803571	5.42	P68	Parkinson
P77.metabat.bin.2.contigs	1.02	0.170732	12.821	P68	Parkinson
P77.mycc.Cluster.66_sub.contigs	1.42	0.224044	0.469	P68	Parkinson
P83.metabat.bin.16.contigs	1	0.360513	2.18	P68	Parkinson
P83.metabat.bin.8.contigs	1	0	0.231	P68	Parkinson
P87.maxbin.P87.007.fasta.contigs	1.01	0.178862	3.16	P68	Parkinson
P87.maxbin.P87.019.fasta.contigs	1.38	0.126582	1.732	P68	Parkinson
P87.maxbin.P87.022.fasta.contigs	1.12	0.0967742	2.054	P68	Parkinson
P87.metabat.bin.50.contigs	1	0.242424	0.541	P68	Parkinson
P87.mycc.Cluster.3_sub.contigs	1.64	0.0681818	5.706	P68	Parkinson
P8.abawaca.33_sub.contigs	1	0	0.476	P68	Parkinson
P8.metabat.bin.10.contigs	1	0	0.375	P68	Parkinson
P99.concoct.42_sub.contigs	1	0.457112	0.619	P68	Parkinson
P99.maxbin.P99.004.fasta.contigs	1.69	0.150754	5.759	P68	Parkinson
C102.maxbin.C102.009.fasta.contigs	2.89	0.225201	0.768	P69	Parkinson
C102.maxbin.C102.014.fasta.contigs	1	0.0909091	33.111	P69	Parkinson
C102.maxbin.C102.029.fasta.contigs	1	0	0.516	P69	Parkinson
C102.maxbin.C102.031.fasta.contigs	1	0	0.498	P69	Parkinson
C102.metabat.bin.58.contigs	1.18	0.0923077	2.49	P69	Parkinson
C102.mycc.Cluster.16_sub.contigs	1	0	1.087	P69	Parkinson
C102.mycc.Cluster.25_sub.contigs	1	0	0.517	P69	Parkinson
C104.concoct.77_sub.contigs	1	0	0.259	P69	Parkinson
C104.metabat.bin.1.contigs	1	0	0.573	P69	Parkinson
C104.metabat.bin.52.contigs	1.16	0.12782	2.972	P69	Parkinson
C107.metabat.bin.23.contigs	1.03	0.155738	31.488	P69	Parkinson
C111.maxbin.C111.007.fasta_sub.contigs	1	0	2.697	P69	Parkinson
C114.maxbin.C114.028.fasta.contigs	1	0	0.46	P69	Parkinson
C114.maxbin.C114.047.fasta.contigs	1.24	0.2	1.679	P69	Parkinson
C114.metabat.bin.105_sub.contigs	1	0	0.206	P69	Parkinson
C114.metabat.bin.111.contigs	1	0	0.9	P69	Parkinson
C114.metabat.bin.39.contigs	2.15	0.226619	0.269	P69	Parkinson
C114.metabat.bin.40.contigs	1.83	0.211207	0.399	P69	Parkinson
C114.metabat.bin.6.contigs	1.45	0.142012	0.693	P69	Parkinson
C114.metabat.bin.76.contigs	1.88	0.440476	0.924	P69	Parkinson
C114.metabat.bin.88.contigs	1.26	0.112676	26.49	P69	Parkinson
C118.maxbin.C118.011.fasta.contigs	1.13	0.130769	147.949	P69	Parkinson
C118.metabat.bin.49.contigs	1.3	0.103448	1.197	P69	Parkinson
C119.metabat.bin.30.contigs	1	0	0.558	P69	Parkinson
C119.metabat.bin.3.contigs	1	0	0.493	P69	Parkinson
C119.mycc.Cluster.23.contigs	1	0	0.382	P69	Parkinson
C123.maxbin.C123.024.fasta.contigs	1	0	0.877	P69	Parkinson
C123.metabat.bin.59.contigs	1.44	0.238095	0.21	P69	Parkinson
C124.concoct.22_sub.contigs	1	0	2.675	P69	Parkinson
C124.maxbin.C124.045.fasta_sub.contigs	1	0.472905	1.806	P69	Parkinson
C124.metabat.bin.104.contigs	1.65	0.136126	0.594	P69	Parkinson
C124.metabat.bin.161.contigs	1.6	0.116022	1.988	P69	Parkinson
C124.metabat.bin.91.contigs	1.2	0.104478	23.826	P69	Parkinson
C134.maxbin.C134.023.fasta.contigs	1	0	2.577	P69	Parkinson
C134.metabat.bin.112.contigs	1.55	0.0882353	4.255	P69	Parkinson
C134.mycc.Cluster.10.contigs	1	0	0.968	P69	Parkinson
C134.mycc.Cluster.11.contigs	1	0	6.103	P69	Parkinson
C137.maxbin.C137.016.fasta_sub.contigs	1	0	5.314	P69	Parkinson
C137.maxbin.C137.021.fasta.contigs	1	0	0.405	P69	Parkinson
C137.maxbin.C137.026.fasta.contigs	1	0	1.49	P69	Parkinson
C137.metabat.bin.52.contigs	1.19	0.156028	16.3	P69	Parkinson
C140.maxbin.C140.018.fasta.contigs	1	0	0.705	P69	Parkinson
C142.maxbin.C142.048.fasta.contigs	1.06	0.0940171	2.061	P69	Parkinson
C142.maxbin.C142.052.fasta_sub.contigs	1.08	0.129032	2.522	P69	Parkinson
C142.maxbin.C142.060.fasta_sub.contigs	1.84	0.163636	2.327	P69	Parkinson
C142.maxbin.C142.064.fasta.contigs	1	0	2.59	P69	Parkinson
C142.metabat.bin.58.contigs	1.61	0.120219	9.446	P69	Parkinson
C142.mycc.Cluster.106_sub.contigs	1	0	0.384	P69	Parkinson
C146.concoct.98_sub.contigs	1	0.0825688	4.197	P69	Parkinson
C146.metabat.bin.107_sub.contigs	1.39	0.157576	4.562	P69	Parkinson
C146.metabat.bin.7.contigs	2.03	0.147059	2.045	P69	Parkinson
C147.maxbin.C147.001.fasta_sub.contigs	1	0	14.304	P69	Parkinson
C147.maxbin.C147.038.fasta.contigs	1	0	0.262	P69	Parkinson
C148.metabat.bin.21.contigs	1.25	0.0942029	9.186	P69	Parkinson
C15.maxbin.C15.002.fasta.contigs	1	0	2.124	P69	Parkinson
C18.metabat.bin.39.contigs	1	0.047619	28.698	P69	Parkinson
C18.metabat.bin.57.contigs	1.28	0.0985915	8.896	P69	Parkinson
C18.mycc.Cluster.92.contigs	1	0	1.245	P69	Parkinson
C19.maxbin.C19.019.fasta.contigs	1	0	0.362	P69	Parkinson
C1.concoct.16.contigs	1	0	6.412	P69	Parkinson
C1.concoct.28_sub.contigs	1.54	0.109827	18.483	P69	Parkinson
C1.concoct.67_sub.contigs	2.06	0.145228	6.414	P69	Parkinson
C1.maxbin.C1.010.fasta.contigs	1.33	0.570968	4.297	P69	Parkinson
C1.maxbin.C1.022.fasta.contigs	1	0	0.803	P69	Parkinson
C1.metabat.bin.114.contigs	1.42	0.0955414	1.866	P69	Parkinson
C20.maxbin.C20.010.fasta.contigs	1.8	0.178082	19.605	P69	Parkinson
C20.maxbin.C20.016.fasta.contigs	1.7	0.0909091	36.276	P69	Parkinson
C20.metabat.bin.37.contigs	1.3	0.127517	23.011	P69	Parkinson
C20.metabat.bin.45.contigs	1.8	0.285714	0.853	P69	Parkinson
C21.concoct.9.contigs	1	0	0.527	P69	Parkinson
C21.maxbin.C21.005.fasta.contigs	1	0.24812	0.236	P69	Parkinson
C21.metabat.bin.132.contigs	1.58	0.185567	0.251	P69	Parkinson
C21.mycc.Cluster.4572.contigs	1	0	0.253	P69	Parkinson
C21.mycc.Cluster.676.contigs	1	0	0.734	P69	Parkinson
C23.metabat.bin.74.contigs	1	0	0.273	P69	Parkinson
C26.maxbin.C26.002.fasta.contigs	1	0	10.542	P69	Parkinson
C28.metabat.bin.105.contigs	1	0	0.307	P69	Parkinson
C28.metabat.bin.1.contigs	1.39	0.108974	3.687	P69	Parkinson
C28.mycc.Cluster.53.contigs	1	0	20.423	P69	Parkinson
C30.metabat.bin.2.contigs	1	0	0.446	P69	Parkinson
C33.maxbin.C33.006.fasta_sub.contigs	2.13	0.25784	14.578	P69	Parkinson
C33.maxbin.C33.010.fasta.contigs	1	0	0.204	P69	Parkinson
C33.maxbin.C33.025.fasta.contigs	1	0	1.524	P69	Parkinson
C33.metabat.bin.19.contigs	1.43	0.158824	2.785	P69	Parkinson
C33.metabat.bin.52.contigs	1	0.152542	4.871	P69	Parkinson
C33.metabat.bin.54_sub.contigs	1.26	0.131034	10.947	P69	Parkinson
C34old.maxbin.C34old.004.fasta.contigs	1	0	0.884	P69	Parkinson
C34old.maxbin.C34old.025.fasta.contigs	1	0	0.467	P69	Parkinson
C34old.metabat.bin.35.contigs	1	0	0.235	P69	Parkinson
C35.maxbin.C35.017.fasta_sub.contigs	1	0	0.205	P69	Parkinson
C35.metabat.bin.18_sub.contigs	1	0	0.353	P69	Parkinson
C40.maxbin.C40.013.fasta.contigs	1	0	0.484	P69	Parkinson
C40.maxbin.C40.032.fasta.contigs	1	0	0.397	P69	Parkinson
C40.metabat.bin.132_sub.contigs	1.79	0.105	1.275	P69	Parkinson
C40.metabat.bin.139.contigs	1.53	0.110465	1.247	P69	Parkinson
C40.metabat.bin.145.contigs	1.1	0.504505	3.931	P69	Parkinson
C40.metabat.bin.92.contigs	1	0	0.673	P69	Parkinson
C44.metabat.bin.6.contigs	1.41	0.134969	8.946	P69	Parkinson
C44.metabat.bin.85.contigs	1.4	0.186047	0.395	P69	Parkinson
C44.metabat.bin.9.contigs	1	0	0.389	P69	Parkinson
C44.mycc.Cluster.67.contigs	1	0	0.241	P69	Parkinson
C46.maxbin.C46.044.fasta.contigs	1.58	0.370518	10.527	P69	Parkinson
C46.maxbin.C46.048.fasta.contigs	1	0	1.299	P69	Parkinson
C46.metabat.bin.131.contigs	1.54	0.125	32.09	P69	Parkinson
C46.metabat.bin.140.contigs	1.55	0.221106	0.283	P69	Parkinson
C46.metabat.bin.172.contigs	1.68	0.125	0.585	P69	Parkinson
C46.mycc.Cluster.59_sub.contigs	1.41	0.318841	2.945	P69	Parkinson
C47.maxbin.C47.021.fasta.contigs	1.57	0.0977011	3.3	P69	Parkinson
C47.metabat.bin.55.contigs	1	0.481865	5.124	P69	Parkinson
C48.maxbin.C48.016.fasta.contigs	1.17	0.120301	9.613	P69	Parkinson
C49.maxbin.C49.018.fasta.contigs	1.07	0.256944	1.947	P69	Parkinson
C49.metabat.bin.6.contigs	1.52	0.0952381	7.379	P69	Parkinson
C51.metabat.bin.1.contigs	1.64	0.136842	1.4	P69	Parkinson
C51.metabat.bin.3.contigs	1.42	0.106918	1.361	P69	Parkinson
C51.metabat.bin.60.contigs	1.56	0.108571	3.792	P69	Parkinson
C54.concoct.81.contigs	1	0	0.251	P69	Parkinson
C54.maxbin.C54.032.fasta_sub.contigs	1.38	0.115385	6.825	P69	Parkinson
C54.maxbin.C54.053.fasta.contigs	1	0	1.792	P69	Parkinson
C54.metabat.bin.118.contigs	1.54	0.0722892	8.774	P69	Parkinson
C59.maxbin.C59.020.fasta.contigs	1	0	0.28	P69	Parkinson
C59.metabat.bin.29.contigs	1	0	0.409	P69	Parkinson
C65.maxbin.C65.016.fasta.contigs	1.29	0.162338	18.893	P69	Parkinson
C65.metabat.bin.35.contigs	1.21	0.110294	39.015	P69	Parkinson
C68.abawaca.8.contigs	1	0	0.26	P69	Parkinson
C68.maxbin.C68.001.fasta.contigs	1	0	0.541	P69	Parkinson
C68.maxbin.C68.034.fasta_sub.contigs	1	0	0.417	P69	Parkinson
C68.maxbin.C68.060.fasta.contigs	1.62	0.0742857	141.569	P69	Parkinson
C68.metabat.bin.112.contigs	1	0	0.52	P69	Parkinson
C68.metabat.bin.99.contigs	1	0	0.32	P69	Parkinson
C68.mycc.Cluster.1.contigs	1	0	0.3	P69	Parkinson
C68.mycc.Cluster.93.contigs	1	0	0.213	P69	Parkinson
C70.maxbin.C70.069.fasta.contigs	1.13	0.103175	19.631	P69	Parkinson
C70.metabat.bin.141.contigs	1.12	0.0819672	154.293	P69	Parkinson
C70.metabat.bin.75_sub.contigs	1.5	0.122807	24.53	P69	Parkinson
C70.metabat.bin.84.contigs	2.35	0.274691	4.353	P69	Parkinson
C70.metabat.bin.87.contigs	1.52	0.0898204	7.165	P69	Parkinson
C70.metabat.bin.88.contigs	8.14	0.580412	1.606	P69	Parkinson
C70.mycc.Cluster.79.contigs	1.07	0.144	0.893	P69	Parkinson
C72.concoct.24_sub.contigs	1	0	0.251	P69	Parkinson
C72.maxbin.C72.047.fasta_sub.contigs	1	0	1.129	P69	Parkinson
C72.maxbin.C72.049.fasta_sub.contigs	1.34	0.187879	10.114	P69	Parkinson
C72.metabat.bin.101.contigs	1.21	0.24375	2.72	P69	Parkinson
C72.metabat.bin.13_sub.contigs	2.56	0.308108	0.793	P69	Parkinson
C72.metabat.bin.148.contigs	1.12	0.131783	4.43	P69	Parkinson
C72.metabat.bin.14.contigs	1	0	0.25	P69	Parkinson
C72.metabat.bin.157.contigs	1	0	0.56	P69	Parkinson
C72.metabat.bin.160.contigs	1.25	0.107143	1.529	P69	Parkinson
C72.metabat.bin.167_sub.contigs	1	0	4.494	P69	Parkinson
C72.metabat.bin.94.contigs	1	0	0.257	P69	Parkinson
C74.maxbin.C74.002.fasta.contigs	1	0	2.024	P69	Parkinson
C74.metabat.bin.22.contigs	1.76	0.111111	0.724	P69	Parkinson
C75.metabat.bin.31.contigs	1.24	0.114286	18.857	P69	Parkinson
C75.mycc.Cluster.28_sub.contigs	1	0.122807	2.335	P69	Parkinson
C76II.maxbin.C76II.017.fasta_sub.contigs	1	0	0.303	P69	Parkinson
C76II.maxbin.C76II.018.fasta.contigs	1.18	0.0923077	3.595	P69	Parkinson
C76II.metabat.bin.19.contigs	1.49	0.118343	0.911	P69	Parkinson
C76II.metabat.bin.38.contigs	1.82	0.19469	0.364	P69	Parkinson
C76II.metabat.bin.49.contigs	1.41	0.189655	0.536	P69	Parkinson
C76II.mycc.Cluster.62.contigs	1	0	22.005	P69	Parkinson
C7.maxbin.C7.051.fasta.contigs	1	0	1.553	P69	Parkinson
C7.maxbin.C7.062.fasta.contigs	1	0	0.339	P69	Parkinson
C7.maxbin.C7.079.fasta.contigs	2.14	0.10084	1.195	P69	Parkinson
C7.metabat.bin.49.contigs	1.88	0.109005	0.694	P69	Parkinson
C7.metabat.bin.64.contigs	1.04	0.653333	10.243	P69	Parkinson
C80.maxbin.C80.016.fasta.contigs	1	0	0.803	P69	Parkinson
C82.maxbin.C82.015.fasta.contigs	2.12	0.226277	9.764	P69	Parkinson
C82.metabat.bin.11.contigs	1.11	0.132812	105.73	P69	Parkinson
C82.metabat.bin.27.contigs	1.86	0.134884	2.435	P69	Parkinson
C82.metabat.bin.66.contigs	1.4	0.119497	3.422	P69	Parkinson
C82.metabat.bin.88.contigs	1.15	0.172662	3.26	P69	Parkinson
C82.mycc.Cluster.24_sub.contigs	1	0	6.414	P69	Parkinson
C82.mycc.Cluster.68_sub.contigs	1	0	0.588	P69	Parkinson
C85.metabat.bin.52.contigs	1.91	0.279245	3.65	P69	Parkinson
C86.maxbin.C86.021.fasta.contigs	1	0.0740741	45.21	P69	Parkinson
C86.maxbin.C86.046.fasta_sub.contigs	1	0	0.876	P69	Parkinson
C87.maxbin.C87.011.fasta.contigs	1	0	4.027	P69	Parkinson
C87.maxbin.C87.018.fasta.contigs	1	0	3.999	P69	Parkinson
C87.metabat.bin.27.contigs	1.74	0.09375	64.386	P69	Parkinson
C87.metabat.bin.64_sub.contigs	2.28	0.161765	0.826	P69	Parkinson
C88.maxbin.C88.006.fasta_sub.contigs	1.25	0.155405	12.182	P69	Parkinson
C88.metabat.bin.38.contigs	1	0.115044	4.538	P69	Parkinson
C88.metabat.bin.39.contigs	2.16	0.178707	1.855	P69	Parkinson
C88.metabat.bin.61.contigs	1.25	0.113475	35.098	P69	Parkinson
C89.maxbin.C89.002.fasta_sub.contigs	1	0	4.46	P69	Parkinson
C89.metabat.bin.38_sub.contigs	1	0	1.664	P69	Parkinson
C89.metabat.bin.74.contigs	1.18	0.0923077	2.061	P69	Parkinson
C89.metabat.bin.89.contigs	1	0	0.267	P69	Parkinson
C89.mycc.Cluster.53_sub.contigs	1	0	0.426	P69	Parkinson
C89.mycc.Cluster.73_sub.contigs	1	0.166667	0.505	P69	Parkinson
C90.metabat.bin.104.contigs	1	0.713467	4.55	P69	Parkinson
C90.metabat.bin.63.contigs	1.71	0.104712	8.327	P69	Parkinson
C95.metabat.bin.21.contigs	2.34	0.173145	0.966	P69	Parkinson
C95.metabat.bin.22.contigs	1	0	0.402	P69	Parkinson
C95.metabat.bin.98.contigs	1	0	0.243	P69	Parkinson
C95.mycc.Cluster.32.contigs	1.39	0.11465	2.857	P69	Parkinson
C96.maxbin.C96.004.fasta_sub.contigs	1	0	0.779	P69	Parkinson
C96.maxbin.C96.011.fasta.contigs	1	0	1.637	P69	Parkinson
C96.maxbin.C96.037.fasta.contigs	1	0	0.243	P69	Parkinson
C96.metabat.bin.70.contigs	1.09	0.0683761	39.343	P69	Parkinson
C9.concoct.123.contigs	1.5	0.127907	0.599	P69	Parkinson
C9.metabat.bin.143.contigs	1.4	0.0728477	7.852	P69	Parkinson
C9.metabat.bin.160_sub.contigs	2.33	0.164875	0.582	P69	Parkinson
C9.metabat.bin.75.contigs	1.4	0.171598	1.043	P69	Parkinson
C9.mycc.Cluster.54_sub.contigs	1	0	0.952	P69	Parkinson
P100.maxbin.P100.006.fasta.contigs	1	0	0.721	P69	Parkinson
P103.maxbin.P103.015.fasta_sub.contigs	2.42	0.314448	1.024	P69	Parkinson
P103.maxbin.P103.027.fasta_sub.contigs	1	0	0.324	P69	Parkinson
P103.metabat.bin.52.contigs	1	0.270073	3.365	P69	Parkinson
P104IIP.concoct.101_sub.contigs	1	0	0.211	P69	Parkinson
P104IIP.maxbin.P104IIP.007.fasta.contigs	1	0	3.712	P69	Parkinson
P104IIP.maxbin.P104IIP.037.fasta.contigs	1	0	3.321	P69	Parkinson
P104IIP.metabat.bin.162.contigs	1	0	0.295	P69	Parkinson
P104IIP.metabat.bin.48_sub.contigs	1	0	1.838	P69	Parkinson
P104IIP.metabat.bin.63.contigs	1	0	1.635	P69	Parkinson
P105.maxbin.P105.006.fasta.contigs	1	0	1.356	P69	Parkinson
P105.metabat.bin.69.contigs	1	0	0.336	P69	Parkinson
P107.concoct.20.contigs	1.29	0.0979021	1.662	P69	Parkinson
P107.maxbin.P107.001.fasta.contigs	1	0.137931	3.639	P69	Parkinson
P107.maxbin.P107.004.fasta.contigs	1	0	1.187	P69	Parkinson
P107.maxbin.P107.024.fasta.contigs	1	0	0.57	P69	Parkinson
P107.maxbin.P107.047.fasta.contigs	1	0	0.274	P69	Parkinson
P107.maxbin.P107.106.fasta_sub.contigs	1	0	0.294	P69	Parkinson
P107.metabat.bin.105.contigs	1.29	0.0979021	1.112	P69	Parkinson
P107.metabat.bin.112.contigs	1.43	0.122699	0.465	P69	Parkinson
P107.metabat.bin.48.contigs	1.3	0.0972222	1.086	P69	Parkinson
P107.metabat.bin.5.contigs	2.62	0.249284	0.642	P69	Parkinson
P107.metabat.bin.74.contigs	1.2	0.104478	11.194	P69	Parkinson
P107.metabat.bin.87.contigs	1.13	0.117188	1.196	P69	Parkinson
P10old.concoct.88.contigs	1	0	0.325	P69	Parkinson
P10old.maxbin.P10old.009.fasta.contigs	1.33	0.0890411	14.421	P69	Parkinson
P10old.maxbin.P10old.065.fasta.contigs	1	0	0.363	P69	Parkinson
P10old.metabat.bin.104.contigs	1.78	0.135922	0.338	P69	Parkinson
P10old.metabat.bin.121.contigs	1	0	3.064	P69	Parkinson
P10old.metabat.bin.41_sub.contigs	1	0	1.433	P69	Parkinson
P10old.metabat.bin.64.contigs	1	0	0.236	P69	Parkinson
P114.maxbin.P114.006.fasta.contigs	1	0.152542	2.675	P69	Parkinson
P114.metabat.bin.23.contigs	1.35	0.140127	2.672	P69	Parkinson
P114.metabat.bin.9.contigs	1.31	0.149351	1.315	P69	Parkinson
P115.concoct.82_sub.contigs	1	0	1.367	P69	Parkinson
P115.maxbin.P115.008.fasta_sub.contigs	1	0	0.838	P69	Parkinson
P115.maxbin.P115.014.fasta_sub.contigs	1	0	0.301	P69	Parkinson
P115.metabat.bin.75.contigs	1.4	0.10828	16.35	P69	Parkinson
P115.mycc.Cluster.33.contigs	1	0	8.486	P69	Parkinson
P119.metabat.bin.85.contigs	1	0	0.265	P69	Parkinson
P11old.maxbin.P11old.020.fasta_sub.contigs	1	0	7.597	P69	Parkinson
P11old.metabat.bin.47.contigs	2.58	0.262857	0.927	P69	Parkinson
P120.maxbin.P120.005.fasta_sub.contigs	1	0	12.002	P69	Parkinson
P12.maxbin.P12.002.fasta.contigs	1	0	0.362	P69	Parkinson
P12.metabat.bin.8.contigs	1	0	0.608	P69	Parkinson
P12.mycc.Cluster.63_sub.contigs	1	0	13.708	P69	Parkinson
P14.metabat.bin.59.contigs	1	0	0.707	P69	Parkinson
P14.metabat.bin.81.contigs	1.23	0.0820896	6.765	P69	Parkinson
P16.maxbin.P16.034.fasta.contigs	1.31	0.10274	6.287	P69	Parkinson
P16.maxbin.P16.044.fasta_sub.contigs	1	0	0.399	P69	Parkinson
P16.metabat.bin.21.contigs	1.52	0.0674847	2.025	P69	Parkinson
P16.metabat.bin.23.contigs	1.44	0.186441	7.16	P69	Parkinson
P16.metabat.bin.2.contigs	1.58	0.5	0.629	P69	Parkinson
P16.metabat.bin.41.contigs	1.91	0.127854	1.644	P69	Parkinson
P16.metabat.bin.49.contigs	1.64	0.175879	0.472	P69	Parkinson
P16.metabat.bin.54.contigs	1.61	0.105556	1.467	P69	Parkinson
P16.metabat.bin.94.contigs	1	0	1.073	P69	Parkinson
P16.mycc.Cluster.32_sub.contigs	1	0	5.92	P69	Parkinson
P17.metabat.bin.18_sub.contigs	1	0	0.827	P69	Parkinson
P18.mycc.Cluster.34_sub.contigs	1.28	0.135135	9.541	P69	Parkinson
P20.maxbin.P20.050.fasta_sub.contigs	1.28	0.135135	0.802	P69	Parkinson
P20.metabat.bin.107.contigs	1.86	0.231405	1.095	P69	Parkinson
P24.metabat.bin.38.contigs	1.2	0.111111	20.76	P69	Parkinson
P26.metabat.bin.25.contigs	1.37	0.127389	1.112	P69	Parkinson
P28.maxbin.P28.015.fasta.contigs	1.22	0.192053	55.607	P69	Parkinson
P28.maxbin.P28.038.fasta.contigs	1	0	1.261	P69	Parkinson
P28.maxbin.P28.042.fasta.contigs	1.55	0.134078	2.159	P69	Parkinson
P34.maxbin.P34.008.fasta.contigs	1.08	0.15625	1.895	P69	Parkinson
P34.maxbin.P34.010.fasta_sub.contigs	1.32	0.164557	19.195	P69	Parkinson
P34.metabat.bin.20.contigs	1.07	0.0854701	8.078	P69	Parkinson
P34.metabat.bin.53_sub.contigs	1.35	0.1	11.532	P69	Parkinson
P38.maxbin.P38.011.fasta.contigs	1	0	2.295	P69	Parkinson
P42.maxbin.P42.001.fasta.contigs	1	0	9.775	P69	Parkinson
P42.maxbin.P42.036.fasta.contigs	1.11	0.0901639	26.236	P69	Parkinson
P42.maxbin.P42.039.fasta.contigs	1	0	1.948	P69	Parkinson
P42.metabat.bin.51.contigs	1.26	0.0735294	11.04	P69	Parkinson
P42.mycc.Cluster.66_sub.contigs	1	0	0.205	P69	Parkinson
P43.metabat.bin.15.contigs	1.34	0.207101	0.959	P69	Parkinson
P43.metabat.bin.21.contigs	1.5	0.0963855	9.741	P69	Parkinson
P43.metabat.bin.63.contigs	1.09	0.0991736	127.661	P69	Parkinson
P45.maxbin.P45.006.fasta.contigs	1	0	0.402	P69	Parkinson
P45.maxbin.P45.014.fasta.contigs	1	0	0.238	P69	Parkinson
P45.maxbin.P45.021.fasta.contigs	1.51	0.245	16.66	P69	Parkinson
P45.metabat.bin.29.contigs	1	0	0.575	P69	Parkinson
P45.metabat.bin.39.contigs	1.33	0.0699301	60.76	P69	Parkinson
P45.metabat.bin.95.contigs	2.52	0.0967742	3.346	P69	Parkinson
P45.mycc.Cluster.30_sub.contigs	1	0	0.409	P69	Parkinson
P47.metabat.bin.36.contigs	1.81	0.150235	2.298	P69	Parkinson
P47.metabat.bin.38.contigs	1	0	2.288	P69	Parkinson
P47.metabat.bin.45.contigs	1	0	0.486	P69	Parkinson
P4.maxbin.P4.007.fasta_sub.contigs	1	0	7.229	P69	Parkinson
P4.metabat.bin.44.contigs	1	0	0.228	P69	Parkinson
P51.concoct.31.contigs	1	0	0.282	P69	Parkinson
P51.mycc.Cluster.45.contigs	1	0	0.345	P69	Parkinson
P52.concoct.64_sub.contigs	1	0	0.231	P69	Parkinson
P52.maxbin.P52.016.fasta_sub.contigs	1	0	0.837	P69	Parkinson
P52.metabat.bin.32.contigs	2.27	0.456938	3.165	P69	Parkinson
P52.metabat.bin.40.contigs	1.17	0.0859375	10.558	P69	Parkinson
P52.metabat.bin.62_sub.contigs	1	0	0.326	P69	Parkinson
P52.metabat.bin.79.contigs	1.02	0.238806	2.397	P69	Parkinson
P53.maxbin.P53.005.fasta.contigs	1.28	0.129252	29.136	P69	Parkinson
P53.maxbin.P53.007.fasta.contigs	1.07	0.351515	2.419	P69	Parkinson
P53.maxbin.P53.009.fasta_sub.contigs	1.66	0.190244	1.398	P69	Parkinson
P53.metabat.bin.10.contigs	1.15	0.122137	20.114	P69	Parkinson
P53.metabat.bin.36.contigs	1.5	0.112426	1.495	P69	Parkinson
P56.mycc.Cluster.29_sub.contigs	1	0	0.75	P69	Parkinson
P57.metabat.bin.57.contigs	1	0	0.248	P69	Parkinson
P57.metabat.bin.5.contigs	1.83	0.164384	12.624	P69	Parkinson
P58.metabat.bin.24_sub.contigs	1	0	0.21	P69	Parkinson
P58.mycc.Cluster.29.contigs	1	0	3.35	P69	Parkinson
P58.mycc.Cluster.51_sub.contigs	1	0	1.329	P69	Parkinson
P59.abawaca.8_sub.contigs	1	0	1.273	P69	Parkinson
P59.maxbin.P59.030.fasta.contigs	1	0	1.957	P69	Parkinson
P59.metabat.bin.31.contigs	2.07	0.495122	1.755	P69	Parkinson
P5.maxbin.P5.009.fasta.contigs	1	0	0.769	P69	Parkinson
P5.metabat.bin.77_sub.contigs	1.47	0.11976	2.735	P69	Parkinson
P60.maxbin.P60.030.fasta_sub.contigs	1	0	0.268	P69	Parkinson
P60.metabat.bin.7.contigs	1.42	0.128834	2.296	P69	Parkinson
P61.maxbin.P61.007.fasta_sub.contigs	1	0.193548	14.312	P69	Parkinson
P61.maxbin.P61.029.fasta.contigs	1	0	0.782	P69	Parkinson
P61.metabat.bin.53.contigs	1	0.275362	2.659	P69	Parkinson
P63.metabat.bin.46.contigs	1	0.130435	1.158	P69	Parkinson
P66.metabat.bin.28.contigs	1	0	0.682	P69	Parkinson
P66.metabat.bin.30.contigs	1	0	0.316	P69	Parkinson
P67.maxbin.P67.025.fasta.contigs	1	0	0.632	P69	Parkinson
P67.metabat.bin.2.contigs	1.02	0.0892857	16.378	P69	Parkinson
P68.maxbin.P68.007.fasta.contigs	1	0	1.541	P69	Parkinson
maxbin.013.fasta.contigs	1.18	0.106061	91.824	P69	Parkinson
maxbin.017.fasta.contigs	1	0.0740741	60.118	P69	Parkinson
maxbin.023.fasta.contigs	1.32	0.0571429	39.225	P69	Parkinson
maxbin.024.fasta.contigs	1.13	0.0423729	39.723	P69	Parkinson
maxbin.064.fasta.contigs	1.49	0.0628931	17.043	P69	Parkinson
metabat.bin.17.contigs	1.57	0.0924855	9.204	P69	Parkinson
metabat.bin.22.contigs	1.49	0.0628931	7.111	P69	Parkinson
metabat.bin.36.contigs	1.06	0.0619469	15.568	P69	Parkinson
metabat.bin.44.contigs	1.44	0.0769231	28.616	P69	Parkinson
metabat.bin.60.contigs	1.18	0.056	47.874	P69	Parkinson
metabat.bin.68.contigs	1.28	0.0985915	11.899	P69	Parkinson
metabat.bin.8.contigs	1.31	0.0642857	8.614	P69	Parkinson
mycc.Cluster.23.contigs	1.34	0.056338	7.441	P69	Parkinson
P70.maxbin.P70.005.fasta.contigs	1	0	1.045	P69	Parkinson
P71.maxbin.P71.001.fasta_sub.contigs	1	0.186992	6.835	P69	Parkinson
P71.maxbin.P71.022.fasta_sub.contigs	1.96	0.222222	5.076	P69	Parkinson
P71.maxbin.P71.023.fasta.contigs	1.08	0.092437	6.824	P69	Parkinson
P71.metabat.bin.13.contigs	8.6	0.59434	7.077	P69	Parkinson
P71.mycc.Cluster.20_sub.contigs	1	0	0.491	P69	Parkinson
P71.mycc.Cluster.30.contigs	1	0	11.932	P69	Parkinson
P72.concoct.50.contigs	1.39	0.0479452	4.444	P69	Parkinson
P72.metabat.bin.26.contigs	1.68	0.115789	4.082	P69	Parkinson
P73.maxbin.P73.028.fasta_sub.contigs	1.19	0.201342	8.307	P69	Parkinson
P73.metabat.bin.26.contigs	1	0	0.297	P69	Parkinson
P73.metabat.bin.34.contigs	1.07	0.10084	2.158	P69	Parkinson
P73.metabat.bin.42.contigs	1.4	0.10828	36.712	P69	Parkinson
P77.maxbin.P77.005.fasta.contigs	1.28	0.0656934	10.959	P69	Parkinson
P77.mycc.Cluster.66_sub.contigs	1	0	1.855	P69	Parkinson
P83.concoct.24_sub.contigs	1	0	0.574	P69	Parkinson
P83.metabat.bin.16.contigs	3.71	0.156818	1.38	P69	Parkinson
P87.concoct.29_sub.contigs	1	0	0.324	P69	Parkinson
P87.maxbin.P87.019.fasta.contigs	1.29	0.110345	5.83	P69	Parkinson
P87.maxbin.P87.022.fasta.contigs	1	0	1.809	P69	Parkinson
P87.metabat.bin.50.contigs	1	0	1.006	P69	Parkinson
P87.mycc.Cluster.3_sub.contigs	1.74	0.0744681	12.157	P69	Parkinson
P88.metabat.bin.14.contigs	1	0	2.076	P69	Parkinson
P88.metabat.bin.55.contigs	1	0.525004	1.366	P69	Parkinson
P8.abawaca.33_sub.contigs	1	0	1.032	P69	Parkinson
P99.concoct.42_sub.contigs	2.49	0.126316	3.049	P69	Parkinson
P99.maxbin.P99.004.fasta.contigs	1.47	0.140351	171.283	P69	Parkinson
C102.maxbin.C102.009.fasta.contigs	1.59	0.121547	1.275	P70	Parkinson
C102.maxbin.C102.014.fasta.contigs	1.26	0.112676	9.768	P70	Parkinson
C102.maxbin.C102.031.fasta.contigs	1	0	0.264	P70	Parkinson
C102.metabat.bin.58.contigs	1.36	0.111111	1.519	P70	Parkinson
C104.concoct.77_sub.contigs	1	0	0.246	P70	Parkinson
C104.metabat.bin.100.contigs	1	0	0.476	P70	Parkinson
C104.metabat.bin.52.contigs	1.69	0.326693	0.249	P70	Parkinson
C111.maxbin.C111.007.fasta_sub.contigs	1	0	2.365	P70	Parkinson
C114.maxbin.C114.015.fasta_sub.contigs	1	0	0.312	P70	Parkinson
C114.metabat.bin.103.contigs	1.61	0.105556	1.257	P70	Parkinson
C114.metabat.bin.111.contigs	1.72	0.160976	0.857	P70	Parkinson
C114.metabat.bin.40.contigs	1	0	0.242	P70	Parkinson
C114.metabat.bin.4_sub.contigs	1.4	0.125	3.046	P70	Parkinson
C114.metabat.bin.69.contigs	1.22	0.122302	0.823	P70	Parkinson
C114.metabat.bin.76.contigs	1	0	0.456	P70	Parkinson
C114.metabat.bin.88.contigs	1.35	0.219653	0.555	P70	Parkinson
C114.mycc.Cluster.13_sub.contigs	1	0	0.319	P70	Parkinson
C118.maxbin.C118.011.fasta.contigs	1.17	0.113636	24.975	P70	Parkinson
C118.metabat.bin.49.contigs	1.28	0.135135	0.462	P70	Parkinson
C119.metabat.bin.30.contigs	1	0	0.221	P70	Parkinson
C119.metabat.bin.3.contigs	1	0	0.28	P70	Parkinson
C119.mycc.Cluster.23.contigs	1	0	0.761	P70	Parkinson
C123.maxbin.C123.024.fasta.contigs	1	0	0.275	P70	Parkinson
C124.maxbin.C124.045.fasta_sub.contigs	1	0	1.23	P70	Parkinson
C124.metabat.bin.104.contigs	1	0	0.227	P70	Parkinson
C124.mycc.Cluster.78.contigs	1	0	2.856	P70	Parkinson
C134.maxbin.C134.023.fasta.contigs	1	0	0.385	P70	Parkinson
C134.mycc.Cluster.11.contigs	1	0	1.802	P70	Parkinson
C136.maxbin.C136.006.fasta.contigs	1	0	0.468	P70	Parkinson
C137.maxbin.C137.016.fasta_sub.contigs	1	0	0.423	P70	Parkinson
C137.maxbin.C137.026.fasta.contigs	1	0	0.28	P70	Parkinson
C137.metabat.bin.52.contigs	1	0	0.286	P70	Parkinson
C142.maxbin.C142.064.fasta.contigs	1	0	0.368	P70	Parkinson
C142.metabat.bin.58.contigs	1.57	0.186528	0.397	P70	Parkinson
C146.concoct.98_sub.contigs	1.05	0.260563	0.266	P70	Parkinson
C146.metabat.bin.107_sub.contigs	1.38	0.211429	0.345	P70	Parkinson
C146.metabat.bin.7.contigs	2.47	0.198052	2.58	P70	Parkinson
C147.maxbin.C147.001.fasta_sub.contigs	1	0	7.816	P70	Parkinson
C147.maxbin.C147.018.fasta.contigs	1.42	0.123457	4.228	P70	Parkinson
C152IIP.metabat.bin.36.contigs	1.49	0.143678	1.647	P70	Parkinson
C15.maxbin.C15.002.fasta.contigs	1	0	0.577	P70	Parkinson
C18.metabat.bin.57.contigs	1.28	0.0921986	8.188	P70	Parkinson
C18.metabat.bin.79.contigs	1.54	0.504823	0.481	P70	Parkinson
C1.concoct.28_sub.contigs	1.41	0.0903226	16.218	P70	Parkinson
C1.concoct.67_sub.contigs	2.34	0.212121	0.268	P70	Parkinson
C1.maxbin.C1.010.fasta.contigs	1	0	0.397	P70	Parkinson
C1.maxbin.C1.051.fasta.contigs	1	0	0.477	P70	Parkinson
C1.metabat.bin.114.contigs	1.31	0.0774648	4.471	P70	Parkinson
C20.concoct.48_sub.contigs	2.67	0.241477	0.58	P70	Parkinson
C20.maxbin.C20.010.fasta.contigs	1.73	0.237885	0.5	P70	Parkinson
C20.maxbin.C20.016.fasta.contigs	1	0	1.847	P70	Parkinson
C20.metabat.bin.37.contigs	1.86	0.228216	0.922	P70	Parkinson
C21.concoct.9.contigs	1.25	0.0875912	5.644	P70	Parkinson
C21.mycc.Cluster.676.contigs	1.16	0.09375	148.061	P70	Parkinson
C23.metabat.bin.26.contigs	1	0	0.281	P70	Parkinson
C26.maxbin.C26.002.fasta.contigs	1	0	2.624	P70	Parkinson
C28.mycc.Cluster.53.contigs	1	0	2.867	P70	Parkinson
C28.mycc.Cluster.91.contigs	1.12	0.104	5.671	P70	Parkinson
C32.concoct.28_sub.contigs	2.22	0.453202	1.48	P70	Parkinson
C32.mycc.Cluster.16.contigs	1.17	0.181818	0.59	P70	Parkinson
C33.maxbin.C33.006.fasta_sub.contigs	1.43	0.178161	1.773	P70	Parkinson
C33.maxbin.C33.010.fasta.contigs	1	0	0.276	P70	Parkinson
C33.metabat.bin.52.contigs	1.03	0.127119	6.359	P70	Parkinson
C34old.maxbin.C34old.048.fasta.contigs	1.16	0.165468	1.535	P70	Parkinson
C34old.metabat.bin.35.contigs	1.05	0.139344	3.714	P70	Parkinson
C35.metabat.bin.18_sub.contigs	1	0	0.203	P70	Parkinson
C40.maxbin.C40.013.fasta.contigs	1	0	0.517	P70	Parkinson
C40.maxbin.C40.032.fasta.contigs	1	0	1.664	P70	Parkinson
C40.metabat.bin.132_sub.contigs	1.68	0.125	0.618	P70	Parkinson
C40.metabat.bin.139.contigs	1.41	0.0961538	1.472	P70	Parkinson
C40.metabat.bin.76.contigs	1.46	0.0987654	1.274	P70	Parkinson
C40.metabat.bin.92.contigs	1	0	0.433	P70	Parkinson
C40.mycc.Cluster.1421.contigs	1	0	0.721	P70	Parkinson
C44.maxbin.C44.013.fasta.contigs	1	0	0.546	P70	Parkinson
C44.metabat.bin.85.contigs	1.75	0.215247	0.305	P70	Parkinson
C44.mycc.Cluster.67.contigs	1	0	2.123	P70	Parkinson
C46.maxbin.C46.044.fasta.contigs	1.99	0.487113	3.604	P70	Parkinson
C46.maxbin.C46.048.fasta.contigs	1	0	0.213	P70	Parkinson
C46.metabat.bin.165.contigs	1.55	0.548105	0.5	P70	Parkinson
C46.metabat.bin.6.contigs	1.29	0.110345	1.325	P70	Parkinson
C46.mycc.Cluster.59_sub.contigs	2.03	0.327815	0.329	P70	Parkinson
C47.maxbin.C47.021.fasta.contigs	1.81	0.184685	2.045	P70	Parkinson
C47.metabat.bin.55.contigs	1	0	0.495	P70	Parkinson
C48.maxbin.C48.016.fasta.contigs	1.41	0.194286	0.462	P70	Parkinson
C49.maxbin.C49.018.fasta.contigs	1.16	0.177305	1.979	P70	Parkinson
C59.metabat.bin.29.contigs	1	0	0.739	P70	Parkinson
C65.maxbin.C65.016.fasta.contigs	1	0	1.534	P70	Parkinson
C65.metabat.bin.35.contigs	1.41	0.134969	3.183	P70	Parkinson
C68.metabat.bin.112.contigs	1	0	0.211	P70	Parkinson
C70.maxbin.C70.035.fasta_sub.contigs	1	0	1.108	P70	Parkinson
C70.maxbin.C70.069.fasta.contigs	1	0	0.355	P70	Parkinson
C70.metabat.bin.104.contigs	1.79	0.251046	0.354	P70	Parkinson
C70.metabat.bin.115.contigs	1.82	0.385135	0.592	P70	Parkinson
C70.metabat.bin.141.contigs	1	0	0.324	P70	Parkinson
C70.metabat.bin.84.contigs	1	0	0.336	P70	Parkinson
C70.metabat.bin.87.contigs	2.37	0.20202	0.489	P70	Parkinson
C70.metabat.bin.88.contigs	1	0	0.209	P70	Parkinson
C72.maxbin.C72.047.fasta_sub.contigs	1	0	0.541	P70	Parkinson
C72.maxbin.C72.049.fasta_sub.contigs	1	0	0.488	P70	Parkinson
C72.metabat.bin.13_sub.contigs	2.17	0.171756	1.693	P70	Parkinson
C72.metabat.bin.148.contigs	1.19	0.118519	15.314	P70	Parkinson
C72.metabat.bin.157.contigs	1	0	0.748	P70	Parkinson
C72.metabat.bin.167_sub.contigs	1	0	0.742	P70	Parkinson
C72.metabat.bin.58.contigs	1.42	0.1125	1.772	P70	Parkinson
C74.maxbin.C74.002.fasta.contigs	1	0	0.241	P70	Parkinson
C74.metabat.bin.22.contigs	2.08	0.12605	0.34	P70	Parkinson
C75.metabat.bin.31.contigs	1.23	0.10219	9.749	P70	Parkinson
C75.mycc.Cluster.28_sub.contigs	1	0.206349	1.093	P70	Parkinson
C76II.maxbin.C76II.047.fasta_sub.contigs	1	0	0.279	P70	Parkinson
C76II.metabat.bin.19.contigs	1.41	0.0903226	5.214	P70	Parkinson
C76II.metabat.bin.38.contigs	1.62	0.124324	1.485	P70	Parkinson
C76II.metabat.bin.49.contigs	1.74	0.21267	0.224	P70	Parkinson
C76II.mycc.Cluster.62.contigs	1	0	3.773	P70	Parkinson
C7.maxbin.C7.051.fasta.contigs	1	0	0.233	P70	Parkinson
C7.metabat.bin.27.contigs	1.25	0.0808824	6.506	P70	Parkinson
C7.metabat.bin.49.contigs	1.73	0.0797872	1.046	P70	Parkinson
C7.metabat.bin.64.contigs	1.26	0.707657	1.059	P70	Parkinson
C80.maxbin.C80.016.fasta.contigs	1.19	0.118519	7.989	P70	Parkinson
C82.metabat.bin.11.contigs	1	0.130435	4.221	P70	Parkinson
C82.metabat.bin.66.contigs	1.4	0.0909091	2.196	P70	Parkinson
C82.mycc.Cluster.24_sub.contigs	1	0	0.795	P70	Parkinson
C82.mycc.Cluster.68_sub.contigs	1	0	0.252	P70	Parkinson
C85.metabat.bin.52.contigs	1.33	0.152866	1.217	P70	Parkinson
C86.maxbin.C86.021.fasta.contigs	1	0.0566038	3.65	P70	Parkinson
C86.maxbin.C86.046.fasta_sub.contigs	1.5	0.152542	3.174	P70	Parkinson
C86.metabat.bin.50.contigs	1	0	0.205	P70	Parkinson
C87.concoct.25.contigs	2.17	0.27907	0.243	P70	Parkinson
C87.maxbin.C87.011.fasta.contigs	1	0	1.036	P70	Parkinson
C87.maxbin.C87.014.fasta.contigs	1	0.130435	8.834	P70	Parkinson
C87.metabat.bin.27.contigs	2.02	0.204724	1.141	P70	Parkinson
C87.metabat.bin.45.contigs	1.19	0.105263	3.295	P70	Parkinson
C87.metabat.bin.64_sub.contigs	1.65	0.140625	0.713	P70	Parkinson
C88.maxbin.C88.006.fasta_sub.contigs	1	0	1.587	P70	Parkinson
C88.metabat.bin.38.contigs	1.23	0.211538	0.495	P70	Parkinson
C88.metabat.bin.61.contigs	1.14	0.109375	8.33	P70	Parkinson
C89.maxbin.C89.002.fasta_sub.contigs	1	0	2.489	P70	Parkinson
C89.metabat.bin.74.contigs	1.23	0.115108	1.199	P70	Parkinson
C89.metabat.bin.89.contigs	1	0	0.28	P70	Parkinson
C89.mycc.Cluster.53_sub.contigs	1	0	1.065	P70	Parkinson
C89.mycc.Cluster.73_sub.contigs	1.15	0.101562	19.513	P70	Parkinson
C90.metabat.bin.104.contigs	2.5	0.718468	3.443	P70	Parkinson
C95.metabat.bin.128.contigs	1	0	0.72	P70	Parkinson
C95.metabat.bin.21.contigs	1	0	1.039	P70	Parkinson
C95.mycc.Cluster.32.contigs	1.38	0.109677	5.713	P70	Parkinson
C96.maxbin.C96.011.fasta.contigs	1	0	0.891	P70	Parkinson
C9.metabat.bin.160_sub.contigs	2.32	0.168459	0.454	P70	Parkinson
C9.mycc.Cluster.54_sub.contigs	1	0	1.096	P70	Parkinson
P100.maxbin.P100.006.fasta.contigs	2.4	0.445727	5.032	P70	Parkinson
P103.maxbin.P103.015.fasta_sub.contigs	1.52	0.105882	13.764	P70	Parkinson
P103.maxbin.P103.027.fasta_sub.contigs	1.7	0.105263	2.621	P70	Parkinson
P103.metabat.bin.52.contigs	1.58	0.336134	3.014	P70	Parkinson
P104IIP.maxbin.P104IIP.007.fasta.contigs	1	0	0.235	P70	Parkinson
P104IIP.metabat.bin.162.contigs	1	0	0.847	P70	Parkinson
P104IIP.metabat.bin.63.contigs	1	0	0.672	P70	Parkinson
P107.maxbin.P107.001.fasta.contigs	1	0	0.289	P70	Parkinson
P107.maxbin.P107.018.fasta.contigs	1	0	0.262	P70	Parkinson
P107.maxbin.P107.047.fasta.contigs	1.03	0.0803571	3.761	P70	Parkinson
P107.metabat.bin.112.contigs	1.3	0.0909091	0.997	P70	Parkinson
P107.metabat.bin.229.contigs	1.08	0.114754	2.865	P70	Parkinson
P107.metabat.bin.48.contigs	1.27	0.15894	0.256	P70	Parkinson
P10old.concoct.88.contigs	1.69	0.137755	0.731	P70	Parkinson
P10old.maxbin.P10old.009.fasta.contigs	1.23	0.121429	1.355	P70	Parkinson
P10old.maxbin.P10old.065.fasta.contigs	1	0	0.307	P70	Parkinson
P10old.metabat.bin.121.contigs	1.69	0.265217	2.389	P70	Parkinson
P10old.metabat.bin.41_sub.contigs	1	0	0.212	P70	Parkinson
P114.maxbin.P114.006.fasta.contigs	1	0	0.881	P70	Parkinson
P114.maxbin.P114.027.fasta.contigs	1.16	0.147059	0.597	P70	Parkinson
P114.metabat.bin.23.contigs	1	0	0.292	P70	Parkinson
P114.metabat.bin.9.contigs	1.14	0.102362	9.307	P70	Parkinson
P115.maxbin.P115.008.fasta_sub.contigs	1	0	0.229	P70	Parkinson
P115.metabat.bin.75.contigs	1.32	0.102041	10.492	P70	Parkinson
P115.mycc.Cluster.33.contigs	1	0	0.729	P70	Parkinson
P11old.maxbin.P11old.020.fasta_sub.contigs	1.92	0.106977	1.925	P70	Parkinson
P11old.metabat.bin.49.contigs	1.2	0.111111	3.976	P70	Parkinson
P11old.metabat.bin.8.contigs	2.23	0.189091	0.329	P70	Parkinson
P120.maxbin.P120.005.fasta_sub.contigs	1	0	0.713	P70	Parkinson
P12.maxbin.P12.002.fasta.contigs	1.13	0.103175	30.983	P70	Parkinson
P12.metabat.bin.13.contigs	2.85	0.292804	0.431	P70	Parkinson
P12.metabat.bin.4.contigs	1.66	0.165829	0.441	P70	Parkinson
P12.metabat.bin.8.contigs	1.9	0.280303	1.661	P70	Parkinson
P12.mycc.Cluster.63_sub.contigs	1	0	13.31	P70	Parkinson
P14.maxbin.P14.004.fasta_sub.contigs	1.31	0.20122	1.04	P70	Parkinson
P14.metabat.bin.59.contigs	1.22	0.202614	0.409	P70	Parkinson
P14.metabat.bin.69.contigs	1	0	0.455	P70	Parkinson
P16.maxbin.P16.044.fasta_sub.contigs	1	0	0.485	P70	Parkinson
P16.metabat.bin.21.contigs	2.04	0.135593	0.344	P70	Parkinson
P16.metabat.bin.23.contigs	1.27	0.21118	0.617	P70	Parkinson
P16.metabat.bin.2.contigs	1.81	0.408497	0.753	P70	Parkinson
P16.metabat.bin.49.contigs	1.51	0.122093	2.102	P70	Parkinson
P16.metabat.bin.62.contigs	1.72	0.165049	0.393	P70	Parkinson
P16.metabat.bin.94.contigs	1	0	0.64	P70	Parkinson
P16.mycc.Cluster.32_sub.contigs	1	0	2.374	P70	Parkinson
P17.metabat.bin.18_sub.contigs	1	0	0.898	P70	Parkinson
P18.mycc.Cluster.34_sub.contigs	1.18	0.132353	23.085	P70	Parkinson
P19.concoct.25.contigs	1.91	0.143498	1.821	P70	Parkinson
P19.metabat.bin.68.contigs	1	0	0.699	P70	Parkinson
P24.maxbin.P24.003.fasta.contigs	1	0	2.546	P70	Parkinson
P24.metabat.bin.38.contigs	1.15	0.172662	0.633	P70	Parkinson
P26.concoct.51_sub.contigs	1	0	0.325	P70	Parkinson
P26.concoct.63.contigs	1.35	0.65736	4.509	P70	Parkinson
P26.metabat.bin.21.contigs	1	0	0.224	P70	Parkinson
P28.maxbin.P28.042.fasta.contigs	1.58	0.11236	34.824	P70	Parkinson
P31.metabat.bin.14.contigs	1.69	0.119792	15.249	P70	Parkinson
P34.maxbin.P34.010.fasta_sub.contigs	1.21	0.123188	3.455	P70	Parkinson
P34.metabat.bin.20.contigs	1.06	0.226277	0.275	P70	Parkinson
P38.maxbin.P38.011.fasta.contigs	1	0	1.084	P70	Parkinson
P42.maxbin.P42.001.fasta.contigs	1.16	0.09375	50.384	P70	Parkinson
P42.metabat.bin.5.contigs	1	0	0.265	P70	Parkinson
P43.metabat.bin.15.contigs	1.27	0.130137	14.938	P70	Parkinson
P43.metabat.bin.63.contigs	1.04	0.147541	3.185	P70	Parkinson
P45.metabat.bin.39.contigs	1.21	0.0692308	17.968	P70	Parkinson
P47.metabat.bin.36.contigs	1.79	0.186364	0.32	P70	Parkinson
P47.metabat.bin.39.contigs	1	0	0.272	P70	Parkinson
P4.maxbin.P4.007.fasta_sub.contigs	1	0	0.782	P70	Parkinson
P52.metabat.bin.32.contigs	1	0	0.508	P70	Parkinson
P52.metabat.bin.40.contigs	1.34	0.177914	0.737	P70	Parkinson
P52.metabat.bin.79.contigs	1.25	0.251497	0.328	P70	Parkinson
P52.metabat.bin.83.contigs	1.2	0.15493	1.281	P70	Parkinson
P53.maxbin.P53.005.fasta.contigs	1.41	0.113208	21.627	P70	Parkinson
P53.maxbin.P53.007.fasta.contigs	1.2	0.189189	1.457	P70	Parkinson
P53.maxbin.P53.009.fasta_sub.contigs	1	0	0.463	P70	Parkinson
P53.metabat.bin.34.contigs	2.42	0.250774	0.348	P70	Parkinson
P53.metabat.bin.36.contigs	2.86	0.264781	1.427	P70	Parkinson
P56.metabat.bin.21.contigs	1	0	0.233	P70	Parkinson
P57.metabat.bin.57.contigs	1.24	0.120567	8.567	P70	Parkinson
P58.metabat.bin.24_sub.contigs	1	0	0.328	P70	Parkinson
P58.mycc.Cluster.29.contigs	1	0	1.062	P70	Parkinson
P58.mycc.Cluster.51_sub.contigs	1	0	0.591	P70	Parkinson
P59.abawaca.8_sub.contigs	1	0	0.648	P70	Parkinson
P59.maxbin.P59.030.fasta.contigs	1	0	0.21	P70	Parkinson
P5.maxbin.P5.009.fasta.contigs	1	0	0.23	P70	Parkinson
P5.maxbin.P5.018.fasta_sub.contigs	1	0	1.259	P70	Parkinson
P5.metabat.bin.77_sub.contigs	1.41	0.124224	22.632	P70	Parkinson
P60.metabat.bin.118.contigs	2.23	0.41623	0.319	P70	Parkinson
P60.metabat.bin.4.contigs	1.14	0.116279	15.179	P70	Parkinson
P61.maxbin.P61.007.fasta_sub.contigs	1.12	0.2	10.961	P70	Parkinson
P61.maxbin.P61.029.fasta.contigs	1	0	0.207	P70	Parkinson
P61.metabat.bin.53.contigs	2.01	0.258303	0.745	P70	Parkinson
P61.metabat.bin.66.contigs	1	0	0.517	P70	Parkinson
P66.metabat.bin.18_sub.contigs	1	0	0.21	P70	Parkinson
P67.maxbin.P67.025.fasta.contigs	1	0	0.363	P70	Parkinson
P67.metabat.bin.2.contigs	1	0	0.268	P70	Parkinson
P67.metabat.bin.3.contigs	1.56	0.16129	1.697	P70	Parkinson
P67.metabat.bin.40_sub.contigs	1.39	0.0915033	22.278	P70	Parkinson
P68.metabat.bin.84_sub.contigs	1	0	1.058	P70	Parkinson
P69.maxbin.P69.013.fasta.contigs	1.25	0.203822	0.378	P70	Parkinson
P69.maxbin.P69.064.fasta.contigs	1.94	0.126126	3.213	P70	Parkinson
P69.metabat.bin.44.contigs	1.5	0.137931	1.953	P70	Parkinson
maxbin.005.fasta.contigs	2.39	0.121324	50.816	P70	Parkinson
metabat.bin.40.contigs	1.01	0.0818182	10.006	P70	Parkinson
P71.maxbin.P71.001.fasta_sub.contigs	1.09	0.186567	6.398	P70	Parkinson
P71.maxbin.P71.022.fasta_sub.contigs	1.46	0.130952	2.383	P70	Parkinson
P71.maxbin.P71.023.fasta.contigs	1.02	0.0642202	6.516	P70	Parkinson
P71.mycc.Cluster.30.contigs	1	0	0.97	P70	Parkinson
P72.concoct.50.contigs	1.5	0.0625	2.466	P70	Parkinson
P72.metabat.bin.26.contigs	1	0	0.302	P70	Parkinson
P73.maxbin.P73.028.fasta_sub.contigs	1.31	0.138158	1.302	P70	Parkinson
P73.metabat.bin.42.contigs	1.18	0.2625	0.719	P70	Parkinson
P77.maxbin.P77.005.fasta.contigs	1.28	0.0724638	3.52	P70	Parkinson
P83.concoct.24_sub.contigs	1	0	0.268	P70	Parkinson
P83.metabat.bin.16.contigs	5.61	0.193966	1.792	P70	Parkinson
P83.metabat.bin.8.contigs	1	0	0.218	P70	Parkinson
P87.maxbin.P87.019.fasta.contigs	1.31	0.138158	1.373	P70	Parkinson
P87.maxbin.P87.022.fasta.contigs	1.02	0.0810811	1.741	P70	Parkinson
P87.metabat.bin.50.contigs	1	0	2.272	P70	Parkinson
P87.mycc.Cluster.3_sub.contigs	1.92	0.0769231	3.226	P70	Parkinson
P88.maxbin.P88.005.fasta.contigs	1	0	1.466	P70	Parkinson
P8.abawaca.33_sub.contigs	1	0	0.232	P70	Parkinson
P99.maxbin.P99.004.fasta.contigs	1.47	0.135294	86.027	P70	Parkinson
P99.metabat.bin.88.contigs	1.54	0.386454	0.575	P70	Parkinson
P9.metabat.bin.15.contigs	1.43	0.218579	0.745	P70	Parkinson
C102.maxbin.C102.009.fasta.contigs	1.91	0.151111	1.103	P71	Parkinson
C102.maxbin.C102.014.fasta.contigs	1.01	0.151261	16.334	P71	Parkinson
C102.metabat.bin.42.contigs	1.96	0.438395	0.252	P71	Parkinson
C102.metabat.bin.58.contigs	1.25	0.208861	0.424	P71	Parkinson
C102.mycc.Cluster.16_sub.contigs	1	0	0.286	P71	Parkinson
C104.concoct.77_sub.contigs	1	0	0.744	P71	Parkinson
C104.metabat.bin.100.contigs	1	0	0.645	P71	Parkinson
C104.metabat.bin.1.contigs	1	0	0.311	P71	Parkinson
C104.metabat.bin.95_sub.contigs	2.23	0.225694	2.802	P71	Parkinson
C111.maxbin.C111.007.fasta_sub.contigs	1	0	5.954	P71	Parkinson
C114.maxbin.C114.015.fasta_sub.contigs	1.53	0.367769	0.684	P71	Parkinson
C114.maxbin.C114.028.fasta.contigs	1	0	0.333	P71	Parkinson
C114.metabat.bin.111.contigs	1	0	0.344	P71	Parkinson
C114.metabat.bin.4_sub.contigs	1	0	0.607	P71	Parkinson
C114.metabat.bin.76.contigs	1.99	0.345395	0.988	P71	Parkinson
C114.metabat.bin.88.contigs	1	0	1.002	P71	Parkinson
C114.mycc.Cluster.13_sub.contigs	2.91	0.50678	0.658	P71	Parkinson
C118.metabat.bin.49.contigs	1.24	0.101449	0.976	P71	Parkinson
C119.metabat.bin.30.contigs	1	0	0.284	P71	Parkinson
C123.maxbin.C123.024.fasta.contigs	1	0	0.523	P71	Parkinson
C124.concoct.134.contigs	1	0	0.346	P71	Parkinson
C124.concoct.22_sub.contigs	1.54	0.185185	0.406	P71	Parkinson
C124.metabat.bin.76.contigs	1.69	0.124352	1.096	P71	Parkinson
C134.maxbin.C134.020.fasta.contigs	1.68	0.134021	72.222	P71	Parkinson
C134.mycc.Cluster.10.contigs	1	0	0.341	P71	Parkinson
C134.mycc.Cluster.11.contigs	1	0	2.403	P71	Parkinson
C137.maxbin.C137.016.fasta_sub.contigs	1.22	0.0895522	21.535	P71	Parkinson
C137.maxbin.C137.021.fasta.contigs	1	0	0.285	P71	Parkinson
C137.maxbin.C137.026.fasta.contigs	1	0.484709	2.085	P71	Parkinson
C137.metabat.bin.52.contigs	1.42	0.118012	30.818	P71	Parkinson
C140.maxbin.C140.018.fasta.contigs	1	0	0.443	P71	Parkinson
C140.mycc.Cluster.67_sub.contigs	1	0	0.389	P71	Parkinson
C142.maxbin.C142.052.fasta_sub.contigs	1	0	2.921	P71	Parkinson
C142.maxbin.C142.060.fasta_sub.contigs	1	0	0.895	P71	Parkinson
C142.maxbin.C142.064.fasta.contigs	1	0	0.979	P71	Parkinson
C146.metabat.bin.107_sub.contigs	1.34	0.187879	1.317	P71	Parkinson
C146.metabat.bin.7.contigs	1.89	0.133028	3.589	P71	Parkinson
C147.concoct.80_sub.contigs	1	0	0.292	P71	Parkinson
C147.maxbin.C147.001.fasta_sub.contigs	1	0	9.416	P71	Parkinson
C147.metabat.bin.16.contigs	1.48	0.0632911	7.837	P71	Parkinson
C148.metabat.bin.21.contigs	1.52	0.187166	0.96	P71	Parkinson
C15.maxbin.C15.002.fasta.contigs	1	0	0.313	P71	Parkinson
C18.metabat.bin.57.contigs	1.28	0.104895	31.895	P71	Parkinson
C19.maxbin.C19.019.fasta.contigs	1	0	0.215	P71	Parkinson
C1.maxbin.C1.010.fasta.contigs	1	0	0.363	P71	Parkinson
C1.maxbin.C1.022.fasta.contigs	1.44	0.127273	115.638	P71	Parkinson
C20.maxbin.C20.010.fasta.contigs	1	0	0.416	P71	Parkinson
C20.metabat.bin.37.contigs	1	0	0.647	P71	Parkinson
C21.metabat.bin.132.contigs	1.34	0.100671	1.737	P71	Parkinson
C26.maxbin.C26.002.fasta.contigs	1	0	3.814	P71	Parkinson
C28.mycc.Cluster.53.contigs	1	0	1.812	P71	Parkinson
C32.concoct.28_sub.contigs	2.61	0.236842	2.162	P71	Parkinson
C32.mycc.Cluster.16.contigs	1.13	0.130769	0.801	P71	Parkinson
C33.maxbin.C33.006.fasta_sub.contigs	1.36	0.122581	18.46	P71	Parkinson
C33.maxbin.C33.010.fasta.contigs	1	0	0.639	P71	Parkinson
C33.maxbin.C33.025.fasta.contigs	1	0	0.22	P71	Parkinson
C33.metabat.bin.52.contigs	1.09	0.113821	15.725	P71	Parkinson
C33.metabat.bin.54_sub.contigs	1.3	0.16129	2.661	P71	Parkinson
C34old.maxbin.C34old.004.fasta.contigs	1	0	0.324	P71	Parkinson
C34old.maxbin.C34old.048.fasta.contigs	1	0	0.211	P71	Parkinson
C35.maxbin.C35.017.fasta_sub.contigs	1.63	0.21256	0.202	P71	Parkinson
C35.metabat.bin.18_sub.contigs	1	0	0.317	P71	Parkinson
C40.maxbin.C40.013.fasta.contigs	1	0	0.349	P71	Parkinson
C40.maxbin.C40.032.fasta.contigs	1	0	0.363	P71	Parkinson
C40.metabat.bin.145.contigs	1	0	0.536	P71	Parkinson
C40.metabat.bin.92.contigs	1	0	0.227	P71	Parkinson
C46.metabat.bin.131.contigs	1	0	1.102	P71	Parkinson
C46.metabat.bin.140.contigs	1.42	0.188571	0.579	P71	Parkinson
C46.metabat.bin.165.contigs	1.81	0.303846	1.457	P71	Parkinson
C46.metabat.bin.6.contigs	1.3	0.115646	1.981	P71	Parkinson
C46.mycc.Cluster.59_sub.contigs	1	0	0.581	P71	Parkinson
C47.metabat.bin.55.contigs	1	0	0.815	P71	Parkinson
C48.maxbin.C48.016.fasta.contigs	1.23	0.0955882	39.388	P71	Parkinson
C49.maxbin.C49.018.fasta.contigs	1.31	0.18125	11.879	P71	Parkinson
C49.metabat.bin.6.contigs	1	0	0.438	P71	Parkinson
C51.metabat.bin.1.contigs	1.71	0.140704	1.311	P71	Parkinson
C51.metabat.bin.3.contigs	1.56	0.156757	0.438	P71	Parkinson
C51.metabat.bin.60.contigs	1.59	0.0914286	7.553	P71	Parkinson
C54.maxbin.C54.032.fasta_sub.contigs	1.54	0.45583	23.718	P71	Parkinson
C59.metabat.bin.29.contigs	1	0	0.426	P71	Parkinson
C65.maxbin.C65.016.fasta.contigs	1	0	0.375	P71	Parkinson
C68.metabat.bin.112.contigs	1.54	0.129944	30.589	P71	Parkinson
C68.mycc.Cluster.1.contigs	1	0	0.237	P71	Parkinson
C70.maxbin.C70.069.fasta.contigs	1	0	0.308	P71	Parkinson
C70.metabat.bin.141.contigs	1	0	1.247	P71	Parkinson
C70.metabat.bin.75_sub.contigs	1	0	0.89	P71	Parkinson
C70.metabat.bin.87.contigs	2.2	0.169811	1.523	P71	Parkinson
C70.metabat.bin.88.contigs	1	0	0.588	P71	Parkinson
C72.maxbin.C72.047.fasta_sub.contigs	1	0	1.648	P71	Parkinson
C72.maxbin.C72.049.fasta_sub.contigs	1	0	1.686	P71	Parkinson
C72.metabat.bin.13_sub.contigs	1	0	0.338	P71	Parkinson
C72.metabat.bin.167_sub.contigs	1	0	0.35	P71	Parkinson
C72.metabat.bin.180.contigs	1	0	0.339	P71	Parkinson
C72.metabat.bin.94.contigs	1	0	0.384	P71	Parkinson
C74.maxbin.C74.002.fasta.contigs	1	0	1.936	P71	Parkinson
C74.metabat.bin.22.contigs	1.8	0.1133	0.441	P71	Parkinson
C75.metabat.bin.31.contigs	1	0	0.84	P71	Parkinson
C75.mycc.Cluster.28_sub.contigs	1	0	2.525	P71	Parkinson
C76II.maxbin.C76II.018.fasta.contigs	1	0	0.586	P71	Parkinson
C76II.metabat.bin.49.contigs	1.39	0.172619	0.698	P71	Parkinson
C76II.metabat.bin.74.contigs	1.48	0.0920245	1.818	P71	Parkinson
C76II.mycc.Cluster.62.contigs	1	0	13.95	P71	Parkinson
C7.metabat.bin.49.contigs	2.39	0.124542	0.492	P71	Parkinson
C80.concoct.24_sub.contigs	1.86	0.162162	0.262	P71	Parkinson
C82.maxbin.C82.015.fasta.contigs	1	0	0.364	P71	Parkinson
C82.metabat.bin.11.contigs	1.07	0.108333	35.462	P71	Parkinson
C82.metabat.bin.27.contigs	1.8	0.108911	4.582	P71	Parkinson
C82.mycc.Cluster.24_sub.contigs	1	0	1.563	P71	Parkinson
C82.mycc.Cluster.68_sub.contigs	1	0	2.092	P71	Parkinson
C86.maxbin.C86.021.fasta.contigs	1	0	0.214	P71	Parkinson
C86.maxbin.C86.046.fasta_sub.contigs	1	0	0.552	P71	Parkinson
C86.metabat.bin.50.contigs	2.87	0.296569	0.679	P71	Parkinson
C87.concoct.25.contigs	2.18	0.171103	4.264	P71	Parkinson
C87.maxbin.C87.011.fasta.contigs	1	0	0.217	P71	Parkinson
C88.maxbin.C88.006.fasta_sub.contigs	1	0	0.497	P71	Parkinson
C88.metabat.bin.38.contigs	1.34	0.358852	40.784	P71	Parkinson
C88.metabat.bin.39.contigs	1.43	0.100629	22.481	P71	Parkinson
C88.metabat.bin.61.contigs	1.15	0.128788	15.434	P71	Parkinson
C89.maxbin.C89.002.fasta_sub.contigs	1	0	0.309	P71	Parkinson
C89.mycc.Cluster.73_sub.contigs	1.18	0.106061	20.58	P71	Parkinson
C90.metabat.bin.104.contigs	1	0.710802	2.467	P71	Parkinson
C90.metabat.bin.63.contigs	1.63	0.104396	17.726	P71	Parkinson
C96.maxbin.C96.011.fasta.contigs	1	0	0.712	P71	Parkinson
C98.concoct.45.contigs	2.03	0.121212	16.657	P71	Parkinson
C9.metabat.bin.143.contigs	1.58	0.102273	4.19	P71	Parkinson
C9.metabat.bin.160_sub.contigs	1.75	0.0885417	6.837	P71	Parkinson
C9.mycc.Cluster.54_sub.contigs	1	0	0.219	P71	Parkinson
P100.maxbin.P100.006.fasta.contigs	1	0	0.3	P71	Parkinson
P103.maxbin.P103.027.fasta_sub.contigs	1	0	0.251	P71	Parkinson
P103.metabat.bin.52.contigs	1	0	1.66	P71	Parkinson
P104IIP.maxbin.P104IIP.007.fasta.contigs	1	0	0.695	P71	Parkinson
P104IIP.metabat.bin.162.contigs	1	0	0.808	P71	Parkinson
P105.maxbin.P105.006.fasta.contigs	1.17	0.181818	1.533	P71	Parkinson
P107.maxbin.P107.001.fasta.contigs	1	0	0.682	P71	Parkinson
P107.maxbin.P107.047.fasta.contigs	1.33	0.198795	0.291	P71	Parkinson
P107.maxbin.P107.106.fasta_sub.contigs	1	0	0.383	P71	Parkinson
P107.metabat.bin.229.contigs	1.03	0.141667	0.773	P71	Parkinson
P10old.maxbin.P10old.009.fasta.contigs	1.05	0.117647	4.205	P71	Parkinson
P10old.maxbin.P10old.065.fasta.contigs	1	0	0.559	P71	Parkinson
P10old.metabat.bin.121.contigs	1	0	0.227	P71	Parkinson
P10old.metabat.bin.64.contigs	1	0	0.394	P71	Parkinson
P114.maxbin.P114.006.fasta.contigs	1	0	0.206	P71	Parkinson
P114.maxbin.P114.027.fasta.contigs	1.19	0.118519	7.879	P71	Parkinson
P114.metabat.bin.23.contigs	1	0	0.506	P71	Parkinson
P115.concoct.82_sub.contigs	2.22	0.112	7.625	P71	Parkinson
P115.maxbin.P115.008.fasta_sub.contigs	1	0	0.46	P71	Parkinson
P115.metabat.bin.75.contigs	1.58	0.141304	0.954	P71	Parkinson
P115.mycc.Cluster.33.contigs	1	0	2.836	P71	Parkinson
P119.concoct.72_sub.contigs	1.58	0.107345	2.427	P71	Parkinson
P11old.maxbin.P11old.020.fasta_sub.contigs	1.81	0.095	6.568	P71	Parkinson
P120.maxbin.P120.005.fasta_sub.contigs	1.19	0.0846154	15.536	P71	Parkinson
P12.maxbin.P12.002.fasta.contigs	1	0	0.383	P71	Parkinson
P12.mycc.Cluster.63_sub.contigs	1	0	15.899	P71	Parkinson
P14.maxbin.P14.004.fasta_sub.contigs	1.4	0.135802	122.906	P71	Parkinson
P14.metabat.bin.59.contigs	1	0	0.25	P71	Parkinson
P16.maxbin.P16.034.fasta.contigs	1.85	0.222689	1.612	P71	Parkinson
P16.metabat.bin.23.contigs	1.16	0.114504	43.281	P71	Parkinson
P16.metabat.bin.2.contigs	2.17	0.486998	0.503	P71	Parkinson
P16.metabat.bin.41.contigs	1	0	0.32	P71	Parkinson
P16.metabat.bin.94.contigs	1	0	0.562	P71	Parkinson
P16.mycc.Cluster.32_sub.contigs	1	0	5.042	P71	Parkinson
P17.metabat.bin.17.contigs	2.58	0.232143	1.695	P71	Parkinson
P17.metabat.bin.18_sub.contigs	1	0	1.058	P71	Parkinson
P18.mycc.Cluster.34_sub.contigs	1	0	13.83	P71	Parkinson
P19.concoct.25.contigs	2.05	0.135021	4.5	P71	Parkinson
P20.metabat.bin.107.contigs	1.77	0.169014	0.885	P71	Parkinson
P20.mycc.Cluster.4.contigs	1.61	0.236967	0.489	P71	Parkinson
P20.mycc.Cluster.69.contigs	1	0	0.566	P71	Parkinson
P24.metabat.bin.38.contigs	1	0	0.743	P71	Parkinson
P26.concoct.63.contigs	1	0	0.388	P71	Parkinson
P26.metabat.bin.25.contigs	1.2	0.148936	1.691	P71	Parkinson
P34.maxbin.P34.010.fasta_sub.contigs	1	0	0.469	P71	Parkinson
P34.metabat.bin.20.contigs	1.03	0.119658	2.043	P71	Parkinson
P38.maxbin.P38.011.fasta.contigs	1	0	0.686	P71	Parkinson
P42.maxbin.P42.001.fasta.contigs	1	0	0.43	P71	Parkinson
P42.maxbin.P42.036.fasta.contigs	1	0	0.203	P71	Parkinson
P42.metabat.bin.51.contigs	1	0	0.238	P71	Parkinson
P42.metabat.bin.5.contigs	1	0	0.418	P71	Parkinson
P42.mycc.Cluster.66_sub.contigs	1	0	0.253	P71	Parkinson
P43.metabat.bin.15.contigs	1.48	0.244898	0.881	P71	Parkinson
P45.metabat.bin.39.contigs	1.54	0.0666667	57.656	P71	Parkinson
P47.metabat.bin.36.contigs	1.65	0.145078	2.79	P71	Parkinson
P4.maxbin.P4.007.fasta_sub.contigs	1	0	4.246	P71	Parkinson
P51.concoct.31.contigs	1	0	0.345	P71	Parkinson
P52.concoct.64_sub.contigs	1	0	0.92	P71	Parkinson
P52.maxbin.P52.016.fasta_sub.contigs	1.58	0.435714	3.784	P71	Parkinson
P53.maxbin.P53.005.fasta.contigs	1	0	1.37	P71	Parkinson
P53.maxbin.P53.007.fasta.contigs	1.61	0.492114	0.805	P71	Parkinson
P53.maxbin.P53.009.fasta_sub.contigs	1.58	0.159574	3.174	P71	Parkinson
P53.metabat.bin.10.contigs	1.14	0.167883	1.979	P71	Parkinson
P56.metabat.bin.21.contigs	2.27	0.272436	1.178	P71	Parkinson
P58.mycc.Cluster.29.contigs	1	0	0.969	P71	Parkinson
P58.mycc.Cluster.51_sub.contigs	1	0	1.395	P71	Parkinson
P5.maxbin.P5.009.fasta.contigs	1	0	0.91	P71	Parkinson
P5.maxbin.P5.018.fasta_sub.contigs	1	0.55212	2.817	P71	Parkinson
P5.metabat.bin.77_sub.contigs	1.59	0.188776	33.144	P71	Parkinson
P60.maxbin.P60.030.fasta_sub.contigs	1	0	0.687	P71	Parkinson
P60.metabat.bin.118.contigs	2.59	0.524771	0.213	P71	Parkinson
P60.metabat.bin.7.contigs	2.17	0.271812	0.539	P71	Parkinson
P60.mycc.Cluster.77.contigs	1.66	0.107527	5.497	P71	Parkinson
P61.maxbin.P61.029.fasta.contigs	1	0	0.893	P71	Parkinson
P63.metabat.bin.46.contigs	2.39	0.42823	29.915	P71	Parkinson
P66.metabat.bin.30.contigs	1.25	0.0601504	11.413	P71	Parkinson
P67.maxbin.P67.025.fasta.contigs	1	0	0.589	P71	Parkinson
P67.metabat.bin.40_sub.contigs	1.41	0.134969	2.013	P71	Parkinson
P68.maxbin.P68.007.fasta.contigs	1	0	0.218	P71	Parkinson
P69.maxbin.P69.013.fasta.contigs	1	0	0.622	P71	Parkinson
P69.metabat.bin.44.contigs	1	0	0.284	P71	Parkinson
P69.metabat.bin.60.contigs	1.03	0.104348	3.411	P71	Parkinson
P70.maxbin.P70.005.fasta.contigs	1	0	0.508	P71	Parkinson
concoct.67.contigs	1.25	0.0601504	5.141	P71	Parkinson
maxbin.001.fasta_sub.contigs	1.12	0.0894309	196.102	P71	Parkinson
maxbin.022.fasta_sub.contigs	1.41	0.0844156	19.556	P71	Parkinson
maxbin.023.fasta.contigs	1.1	0.0517241	15.559	P71	Parkinson
metabat.bin.13.contigs	1.67	0.0923913	21.236	P71	Parkinson
metabat.bin.18.contigs	1.23	0.075188	7.753	P71	Parkinson
metabat.bin.19.contigs	1.19	0.105263	20.855	P71	Parkinson
mycc.Cluster.20_sub.contigs	1.63	0.0842697	15.65	P71	Parkinson
mycc.Cluster.30.contigs	1.41	0.0784314	24.303	P71	Parkinson
P72.concoct.50.contigs	2.05	0.145833	0.284	P71	Parkinson
P72.metabat.bin.26.contigs	1.87	0.100962	1.49	P71	Parkinson
P73.maxbin.P73.028.fasta_sub.contigs	1.19	0.11194	6.577	P71	Parkinson
P73.metabat.bin.34.contigs	1.04	0.103448	2.092	P71	Parkinson
P73.metabat.bin.42.contigs	1	0	0.279	P71	Parkinson
P77.maxbin.P77.005.fasta.contigs	1.38	0.0980392	4.216	P71	Parkinson
P83.metabat.bin.16.contigs	2.65	0.131148	5.658	P71	Parkinson
P83.metabat.bin.8.contigs	1	0	0.226	P71	Parkinson
P87.maxbin.P87.022.fasta.contigs	1	0	0.527	P71	Parkinson
P87.metabat.bin.50.contigs	1	0	0.264	P71	Parkinson
P88.maxbin.P88.005.fasta.contigs	1	0.575469	3.714	P71	Parkinson
P95II.metabat.bin.5.contigs	1.76	0.192661	0.527	P71	Parkinson
P99.concoct.42_sub.contigs	2.13	0.101266	5.921	P71	Parkinson
P99.maxbin.P99.004.fasta.contigs	1.38	0.168675	7.761	P71	Parkinson
P99.metabat.bin.88.contigs	1	0	0.205	P71	Parkinson
C102.maxbin.C102.009.fasta.contigs	1.35	0.0816327	8.436	P72	Parkinson
C102.maxbin.C102.014.fasta.contigs	1.04	0.118644	48.602	P72	Parkinson
C102.metabat.bin.42.contigs	2.27	0.565134	0.368	P72	Parkinson
C102.metabat.bin.58.contigs	1.3	0.155844	1.752	P72	Parkinson
C102.mycc.Cluster.16_sub.contigs	1	0	0.752	P72	Parkinson
C104.metabat.bin.1.contigs	1	0	0.369	P72	Parkinson
C111.maxbin.C111.007.fasta_sub.contigs	1	0	11.985	P72	Parkinson
C114.maxbin.C114.015.fasta_sub.contigs	2.33	0.35989	3.533	P72	Parkinson
C114.maxbin.C114.028.fasta.contigs	1	0	0.474	P72	Parkinson
C114.maxbin.C114.047.fasta.contigs	1	0	0.32	P72	Parkinson
C114.metabat.bin.39.contigs	1.74	0.121212	0.588	P72	Parkinson
C114.metabat.bin.40.contigs	1.78	0.135922	0.406	P72	Parkinson
C114.metabat.bin.4_sub.contigs	1	0	1.232	P72	Parkinson
C114.metabat.bin.76.contigs	1.92	0.54067	0.84	P72	Parkinson
C114.metabat.bin.88.contigs	1	0.494949	1.345	P72	Parkinson
C114.mycc.Cluster.13_sub.contigs	1	0	0.426	P72	Parkinson
C118.maxbin.C118.020.fasta.contigs	1	0	0.755	P72	Parkinson
C118.metabat.bin.49.contigs	1.35	0.129032	0.634	P72	Parkinson
C119.metabat.bin.30.contigs	1	0	0.231	P72	Parkinson
C123.maxbin.C123.024.fasta.contigs	1	0	0.598	P72	Parkinson
C123.metabat.bin.47.contigs	1	0	0.219	P72	Parkinson
C124.maxbin.C124.045.fasta_sub.contigs	1	0	0.462	P72	Parkinson
C124.mycc.Cluster.78.contigs	1	0	0.219	P72	Parkinson
C134.metabat.bin.121_sub.contigs	1	0	0.329	P72	Parkinson
C134.mycc.Cluster.11.contigs	1	0	1.995	P72	Parkinson
C136.maxbin.C136.006.fasta.contigs	1	0	0.258	P72	Parkinson
C137.maxbin.C137.016.fasta_sub.contigs	1	0	3.031	P72	Parkinson
C137.maxbin.C137.021.fasta.contigs	1	0	0.519	P72	Parkinson
C137.maxbin.C137.026.fasta.contigs	1	0	3.708	P72	Parkinson
C137.metabat.bin.18.contigs	1.64	0.0989011	1.512	P72	Parkinson
C137.metabat.bin.52.contigs	1.6	0.130435	47.406	P72	Parkinson
C140.maxbin.C140.018.fasta.contigs	1	0	0.704	P72	Parkinson
C142.maxbin.C142.048.fasta.contigs	1.2	0.111111	2.109	P72	Parkinson
C142.maxbin.C142.064.fasta.contigs	1	0	0.599	P72	Parkinson
C142.mycc.Cluster.106_sub.contigs	1	0	0.535	P72	Parkinson
C146.metabat.bin.107_sub.contigs	1.26	0.106383	7.532	P72	Parkinson
C146.metabat.bin.7.contigs	6.56	0.209639	11.186	P72	Parkinson
C147.maxbin.C147.001.fasta_sub.contigs	1	0	14.052	P72	Parkinson
C148.metabat.bin.21.contigs	1	0	0.45	P72	Parkinson
C15.maxbin.C15.002.fasta.contigs	1	0	0.975	P72	Parkinson
C18.metabat.bin.39.contigs	1.31	0.149351	25.741	P72	Parkinson
C18.metabat.bin.57.contigs	1.27	0.124138	55.085	P72	Parkinson
C18.metabat.bin.79.contigs	2.6	0.513109	1.11	P72	Parkinson
C18.mycc.Cluster.92.contigs	1	0	0.309	P72	Parkinson
C19.maxbin.C19.019.fasta.contigs	1	0	0.277	P72	Parkinson
C1.maxbin.C1.010.fasta.contigs	1	0	0.464	P72	Parkinson
C1.maxbin.C1.022.fasta.contigs	1	0	0.412	P72	Parkinson
C20.maxbin.C20.016.fasta.contigs	2.5	0.47479	2.667	P72	Parkinson
C20.metabat.bin.45.contigs	1	0	0.53	P72	Parkinson
C21.metabat.bin.132.contigs	1.43	0.122699	1.151	P72	Parkinson
C21.mycc.Cluster.676.contigs	1	0	0.291	P72	Parkinson
C26.maxbin.C26.002.fasta.contigs	1	0	16.104	P72	Parkinson
C28.mycc.Cluster.53.contigs	1	0	3.422	P72	Parkinson
C30.metabat.bin.2.contigs	1	0	0.232	P72	Parkinson
C33.maxbin.C33.006.fasta_sub.contigs	1.55	0.109195	55.521	P72	Parkinson
C33.maxbin.C33.025.fasta.contigs	1	0	0.349	P72	Parkinson
C33.metabat.bin.52.contigs	1.01	0.0818182	8.435	P72	Parkinson
C33.metabat.bin.54_sub.contigs	1	0	0.681	P72	Parkinson
C34old.maxbin.C34old.004.fasta.contigs	1	0	0.256	P72	Parkinson
C34old.maxbin.C34old.017.fasta.contigs	1	0	0.308	P72	Parkinson
C34old.maxbin.C34old.048.fasta.contigs	1.22	0.109489	1.927	P72	Parkinson
C35.metabat.bin.18_sub.contigs	1	0	0.593	P72	Parkinson
C40.maxbin.C40.013.fasta.contigs	1	0	0.333	P72	Parkinson
C40.maxbin.C40.032.fasta.contigs	1	0	3.645	P72	Parkinson
C40.metabat.bin.92.contigs	1	0	0.223	P72	Parkinson
C44.mycc.Cluster.67.contigs	1	0	0.492	P72	Parkinson
C46.maxbin.C46.048.fasta.contigs	1	0	0.356	P72	Parkinson
C46.metabat.bin.131.contigs	2.13	0.618962	1.915	P72	Parkinson
C46.mycc.Cluster.59_sub.contigs	1	0	1.266	P72	Parkinson
C47.metabat.bin.55.contigs	1	0	1.303	P72	Parkinson
C48.maxbin.C48.016.fasta.contigs	1.32	0.114094	14.92	P72	Parkinson
C49.maxbin.C49.018.fasta.contigs	1.25	0.131944	8.957	P72	Parkinson
C49.metabat.bin.6.contigs	1.54	0.104651	5.093	P72	Parkinson
C51.metabat.bin.1.contigs	1.66	0.139896	2.496	P72	Parkinson
C51.metabat.bin.60.contigs	1.69	0.10582	3.149	P72	Parkinson
C54.concoct.55.contigs	1	0	0.285	P72	Parkinson
C54.metabat.bin.118.contigs	1	0	0.342	P72	Parkinson
C54.metabat.bin.74.contigs	1	0	0.275	P72	Parkinson
C59.metabat.bin.29.contigs	1	0	0.639	P72	Parkinson
C65.maxbin.C65.016.fasta.contigs	1	0	1.139	P72	Parkinson
C68.maxbin.C68.001.fasta.contigs	1	0	14.081	P72	Parkinson
C68.maxbin.C68.036.fasta.contigs	1	0	2.66	P72	Parkinson
C68.mycc.Cluster.1.contigs	1	0	0.229	P72	Parkinson
C70.maxbin.C70.035.fasta_sub.contigs	1	0	0.491	P72	Parkinson
C70.metabat.bin.104.contigs	2.13	0.262976	0.272	P72	Parkinson
C70.metabat.bin.141.contigs	1.2	0.172414	32.554	P72	Parkinson
C70.metabat.bin.75_sub.contigs	1.52	0.126437	24.468	P72	Parkinson
C70.metabat.bin.84.contigs	1	0.412044	2.593	P72	Parkinson
C70.metabat.bin.87.contigs	1.67	0.0874317	4.646	P72	Parkinson
C70.metabat.bin.88.contigs	1	0	1.35	P72	Parkinson
C70.mycc.Cluster.79.contigs	1.36	0.122581	1.135	P72	Parkinson
C72.maxbin.C72.047.fasta_sub.contigs	1	0	1.584	P72	Parkinson
C72.maxbin.C72.049.fasta_sub.contigs	1	0	1.24	P72	Parkinson
C72.metabat.bin.13_sub.contigs	1	0	0.695	P72	Parkinson
C72.metabat.bin.167_sub.contigs	1	0	1.04	P72	Parkinson
C74.maxbin.C74.002.fasta.contigs	1	0	4.677	P72	Parkinson
C75.metabat.bin.31.contigs	1.21	0.0902256	28.581	P72	Parkinson
C75.mycc.Cluster.28_sub.contigs	1	0	3.151	P72	Parkinson
C76II.maxbin.C76II.018.fasta.contigs	1.2	0.104478	4.082	P72	Parkinson
C76II.metabat.bin.49.contigs	1.37	0.154321	1.086	P72	Parkinson
C76II.mycc.Cluster.62.contigs	1	0	7.925	P72	Parkinson
C80.maxbin.C80.016.fasta.contigs	1	0	0.25	P72	Parkinson
C80.mycc.Cluster.66.contigs	1	0	0.292	P72	Parkinson
C82.metabat.bin.11.contigs	1.06	0.131148	32.614	P72	Parkinson
C82.metabat.bin.66.contigs	1.42	0.0779221	8.825	P72	Parkinson
C82.mycc.Cluster.24_sub.contigs	1	0	2.723	P72	Parkinson
C82.mycc.Cluster.68_sub.contigs	1	0	6.03	P72	Parkinson
C86.maxbin.C86.021.fasta.contigs	1	0	0.822	P72	Parkinson
C86.maxbin.C86.046.fasta_sub.contigs	1	0	0.693	P72	Parkinson
C87.concoct.25.contigs	2.25	0.199288	12.902	P72	Parkinson
C87.maxbin.C87.011.fasta.contigs	1	0	1.172	P72	Parkinson
C87.metabat.bin.27.contigs	1	0	0.707	P72	Parkinson
C88.maxbin.C88.006.fasta_sub.contigs	1	0	4.186	P72	Parkinson
C88.metabat.bin.38.contigs	1.18	0.125926	14.931	P72	Parkinson
C88.metabat.bin.39.contigs	1.53	0.130682	3.713	P72	Parkinson
C88.metabat.bin.61.contigs	1.07	0.115702	6.919	P72	Parkinson
C89.maxbin.C89.002.fasta_sub.contigs	1	0	1.032	P72	Parkinson
C96.concoct.129.contigs	1	0	0.301	P72	Parkinson
C96.maxbin.C96.011.fasta.contigs	1	0	1.285	P72	Parkinson
C96.metabat.bin.70.contigs	1.02	0.0810811	3.473	P72	Parkinson
C9.concoct.123.contigs	1.72	0.117949	0.873	P72	Parkinson
C9.maxbin.C9.055.fasta_sub.contigs	1	0	0.975	P72	Parkinson
C9.metabat.bin.143.contigs	1	0	0.297	P72	Parkinson
C9.mycc.Cluster.54_sub.contigs	1	0	3.903	P72	Parkinson
P100.maxbin.P100.006.fasta.contigs	1	0	0.899	P72	Parkinson
P103.maxbin.P103.027.fasta_sub.contigs	1.49	0.0858896	11.908	P72	Parkinson
P103.metabat.bin.52.contigs	1	0	1.336	P72	Parkinson
P104IIP.maxbin.P104IIP.007.fasta.contigs	1	0	0.561	P72	Parkinson
P104IIP.metabat.bin.63.contigs	1	0	0.735	P72	Parkinson
P105.maxbin.P105.006.fasta.contigs	1.16	0.134328	3.974	P72	Parkinson
P105.metabat.bin.32.contigs	1.42	0.106918	6.834	P72	Parkinson
P107.maxbin.P107.001.fasta.contigs	1	0	0.33	P72	Parkinson
P107.maxbin.P107.018.fasta.contigs	1	0	0.262	P72	Parkinson
P10old.maxbin.P10old.065.fasta.contigs	1	0	0.381	P72	Parkinson
P10old.metabat.bin.121.contigs	1	0	0.962	P72	Parkinson
P10old.metabat.bin.17.contigs	1	0	0.249	P72	Parkinson
P10old.metabat.bin.64.contigs	1	0	0.655	P72	Parkinson
P114.maxbin.P114.006.fasta.contigs	1	0	1.486	P72	Parkinson
P114.metabat.bin.23.contigs	1	0	0.343	P72	Parkinson
P115.maxbin.P115.008.fasta_sub.contigs	1	0	2.489	P72	Parkinson
P115.metabat.bin.75.contigs	1.33	0.107383	3.978	P72	Parkinson
P115.mycc.Cluster.33.contigs	1	0	2.412	P72	Parkinson
P11old.maxbin.P11old.020.fasta_sub.contigs	1.71	0.0756757	19.067	P72	Parkinson
P120.maxbin.P120.005.fasta_sub.contigs	1	0	4.105	P72	Parkinson
P120.metabat.bin.22.contigs	1	0	0.333	P72	Parkinson
P12.maxbin.P12.002.fasta.contigs	1	0	1.124	P72	Parkinson
P12.metabat.bin.2.contigs	1	0	0.381	P72	Parkinson
P12.metabat.bin.4.contigs	1	0	0.234	P72	Parkinson
P12.mycc.Cluster.63_sub.contigs	1	0	30.148	P72	Parkinson
P14.maxbin.P14.004.fasta_sub.contigs	1	0	3.078	P72	Parkinson
P14.metabat.bin.59.contigs	1	0	0.339	P72	Parkinson
P14.metabat.bin.69.contigs	1	0	0.561	P72	Parkinson
P16.metabat.bin.23.contigs	1.46	0.27	3.842	P72	Parkinson
P16.metabat.bin.2.contigs	2.77	0.420502	0.275	P72	Parkinson
P16.metabat.bin.41.contigs	2.64	0.2	0.616	P72	Parkinson
P16.metabat.bin.54.contigs	1.73	0.151961	0.473	P72	Parkinson
P16.metabat.bin.94.contigs	1	0	1.066	P72	Parkinson
P16.mycc.Cluster.32_sub.contigs	1	0	3.824	P72	Parkinson
P17.metabat.bin.18_sub.contigs	1	0	5.946	P72	Parkinson
P18.mycc.Cluster.34_sub.contigs	1.2	0.166667	40.368	P72	Parkinson
P20.mycc.Cluster.4.contigs	1.28	0.168831	0.722	P72	Parkinson
P20.mycc.Cluster.69.contigs	1	0	0.495	P72	Parkinson
P24.maxbin.P24.003.fasta.contigs	1	0	2.229	P72	Parkinson
P24.metabat.bin.38.contigs	1.19	0.118519	13.92	P72	Parkinson
P26.metabat.bin.25.contigs	1.1	0.0677966	7.052	P72	Parkinson
P28.maxbin.P28.042.fasta.contigs	1.61	0.0852273	27.379	P72	Parkinson
P34.maxbin.P34.010.fasta_sub.contigs	1	0	0.809	P72	Parkinson
P38.maxbin.P38.011.fasta.contigs	1	0	0.714	P72	Parkinson
P42.maxbin.P42.001.fasta.contigs	1	0	0.675	P72	Parkinson
P42.maxbin.P42.036.fasta.contigs	1.09	0.106557	3.824	P72	Parkinson
P42.metabat.bin.51.contigs	1.13	0.0813008	9.645	P72	Parkinson
P42.metabat.bin.5.contigs	1	0	0.323	P72	Parkinson
P42.mycc.Cluster.66_sub.contigs	1	0	2.256	P72	Parkinson
P43.metabat.bin.15.contigs	1.17	0.133333	61.739	P72	Parkinson
P43.metabat.bin.63.contigs	1	0	0.536	P72	Parkinson
P45.metabat.bin.31_sub.contigs	1	0	0.744	P72	Parkinson
P45.metabat.bin.39.contigs	1.41	0.06	32.97	P72	Parkinson
P47.metabat.bin.36.contigs	1.7	0.145729	2.473	P72	Parkinson
P4.maxbin.P4.007.fasta_sub.contigs	1	0	1.985	P72	Parkinson
P4.metabat.bin.44.contigs	1	0	0.435	P72	Parkinson
P52.maxbin.P52.016.fasta_sub.contigs	1	0	0.676	P72	Parkinson
P52.metabat.bin.32.contigs	1	0	0.283	P72	Parkinson
P52.metabat.bin.40.contigs	1.19	0.0984848	19.835	P72	Parkinson
P52.metabat.bin.62_sub.contigs	1	0	0.259	P72	Parkinson
P52.metabat.bin.79.contigs	1	0	0.287	P72	Parkinson
P53.maxbin.P53.005.fasta.contigs	1	0	0.835	P72	Parkinson
P53.maxbin.P53.007.fasta.contigs	1	0.481865	0.471	P72	Parkinson
P53.maxbin.P53.009.fasta_sub.contigs	5.67	0.624752	2.042	P72	Parkinson
P53.metabat.bin.36.contigs	2.11	0.185328	0.86	P72	Parkinson
P56.metabat.bin.21.contigs	2.22	0.350877	2.273	P72	Parkinson
P56.mycc.Cluster.29_sub.contigs	1	0	2.131	P72	Parkinson
P57.metabat.bin.110.contigs	1	0	0.224	P72	Parkinson
P58.metabat.bin.24_sub.contigs	1.88	0.229508	0.311	P72	Parkinson
P58.mycc.Cluster.29.contigs	1	0	2.094	P72	Parkinson
P58.mycc.Cluster.51_sub.contigs	1	0	0.831	P72	Parkinson
P59.abawaca.8_sub.contigs	1	0	0.909	P72	Parkinson
P59.maxbin.P59.030.fasta.contigs	1.45	0.0880503	16.517	P72	Parkinson
P5.maxbin.P5.009.fasta.contigs	1	0	1.636	P72	Parkinson
P5.maxbin.P5.018.fasta_sub.contigs	1	0.529021	3.036	P72	Parkinson
P5.metabat.bin.77_sub.contigs	1.24	0.120567	63.831	P72	Parkinson
P60.maxbin.P60.030.fasta_sub.contigs	1	0	0.37	P72	Parkinson
P60.metabat.bin.7.contigs	1.35	0.161491	0.603	P72	Parkinson
P61.maxbin.P61.029.fasta.contigs	1	0	1.229	P72	Parkinson
P61.metabat.bin.53.contigs	1.67	0.106952	17.647	P72	Parkinson
P66.metabat.bin.18_sub.contigs	2.68	0.141026	2.864	P72	Parkinson
P67.maxbin.P67.025.fasta.contigs	1	0	0.278	P72	Parkinson
P67.metabat.bin.2.contigs	1	0	0.398	P72	Parkinson
P67.metabat.bin.3.contigs	1	0	0.544	P72	Parkinson
P67.metabat.bin.40_sub.contigs	1.48	0.10303	10.705	P72	Parkinson
P68.maxbin.P68.007.fasta.contigs	1	0	0.345	P72	Parkinson
P69.maxbin.P69.013.fasta.contigs	1	0	0.304	P72	Parkinson
P69.metabat.bin.44.contigs	1	0	0.427	P72	Parkinson
P69.metabat.bin.60.contigs	1	0	0.534	P72	Parkinson
P71.maxbin.P71.001.fasta_sub.contigs	1	0	2.833	P72	Parkinson
P71.maxbin.P71.022.fasta_sub.contigs	1.38	0.115385	17.045	P72	Parkinson
P71.maxbin.P71.023.fasta.contigs	1	0.0740741	15.185	P72	Parkinson
P71.metabat.bin.13.contigs	1	0.585457	2.007	P72	Parkinson
P71.mycc.Cluster.30.contigs	1	0	6.516	P72	Parkinson
concoct.50.contigs	1.38	0.0547945	4.901	P72	Parkinson
metabat.bin.26.contigs	1.69	0.0714286	12.34	P72	Parkinson
P73.maxbin.P73.028.fasta_sub.contigs	1	0	3.199	P72	Parkinson
P73.metabat.bin.26.contigs	1	0	0.235	P72	Parkinson
P73.metabat.bin.34.contigs	1	0	0.632	P72	Parkinson
P73.metabat.bin.42.contigs	1	0	0.863	P72	Parkinson
P77.maxbin.P77.005.fasta.contigs	1.26	0.0735294	21.155	P72	Parkinson
P83.concoct.24_sub.contigs	1	0	0.24	P72	Parkinson
P83.metabat.bin.16.contigs	2.44	0.161512	17.156	P72	Parkinson
P87.maxbin.P87.019.fasta.contigs	1	0	0.415	P72	Parkinson
P87.metabat.bin.50.contigs	1	0	0.24	P72	Parkinson
P8.abawaca.33_sub.contigs	1	0	0.201	P72	Parkinson
P8.metabat.bin.10.contigs	1	0	0.591	P72	Parkinson
P95II.metabat.bin.5.contigs	1.89	0.22541	0.245	P72	Parkinson
P99.concoct.42_sub.contigs	2.34	0.10687	10.572	P72	Parkinson
P99.metabat.bin.88.contigs	1	0	0.309	P72	Parkinson
C102.maxbin.C102.009.fasta.contigs	2.04	0.224335	0.238	P73	Parkinson
C102.maxbin.C102.014.fasta.contigs	1.04	0.118644	45.863	P73	Parkinson
C102.metabat.bin.58.contigs	1.45	0.16185	0.504	P73	Parkinson
C104.concoct.77_sub.contigs	1	0	0.94	P73	Parkinson
C104.metabat.bin.100.contigs	1	0.585205	1.426	P73	Parkinson
C104.metabat.bin.44.contigs	1.63	0.164103	1.417	P73	Parkinson
C105.metabat.bin.14.contigs	1	0	0.491	P73	Parkinson
C111.maxbin.C111.007.fasta_sub.contigs	1	0	9.047	P73	Parkinson
C114.maxbin.C114.015.fasta_sub.contigs	1	0	0.254	P73	Parkinson
C114.metabat.bin.105_sub.contigs	1.13	0.22069	0.361	P73	Parkinson
C114.metabat.bin.111.contigs	1	0	0.231	P73	Parkinson
C114.metabat.bin.39.contigs	1.93	0.175214	0.389	P73	Parkinson
C114.metabat.bin.4_sub.contigs	1	0	3.985	P73	Parkinson
C114.metabat.bin.76.contigs	1	0	0.573	P73	Parkinson
C114.metabat.bin.88.contigs	1	0	0.349	P73	Parkinson
C114.mycc.Cluster.13_sub.contigs	1	0	0.227	P73	Parkinson
C118.maxbin.C118.011.fasta.contigs	1.2	0.15493	35.664	P73	Parkinson
C118.metabat.bin.49.contigs	1	0	0.307	P73	Parkinson
C119.metabat.bin.30.contigs	1	0	0.313	P73	Parkinson
C119.mycc.Cluster.23.contigs	1	0	0.269	P73	Parkinson
C123.maxbin.C123.024.fasta.contigs	1	0	0.273	P73	Parkinson
C124.maxbin.C124.045.fasta_sub.contigs	1	0	0.405	P73	Parkinson
C124.metabat.bin.91.contigs	1	0	0.342	P73	Parkinson
C134.maxbin.C134.020.fasta.contigs	1	0	0.25	P73	Parkinson
C134.mycc.Cluster.11.contigs	1	0	2.542	P73	Parkinson
C136.maxbin.C136.006.fasta.contigs	1	0	0.298	P73	Parkinson
C137.maxbin.C137.016.fasta_sub.contigs	1	0	1.616	P73	Parkinson
C137.maxbin.C137.026.fasta.contigs	1	0	1.608	P73	Parkinson
C137.metabat.bin.52.contigs	1.19	0.17931	6.112	P73	Parkinson
C140.metabat.bin.41.contigs	1.5	0.184783	0.656	P73	Parkinson
C142.maxbin.C142.048.fasta.contigs	1.09	0.0916667	5.507	P73	Parkinson
C142.maxbin.C142.052.fasta_sub.contigs	1.49	0.133721	1.585	P73	Parkinson
C142.maxbin.C142.060.fasta_sub.contigs	2.21	0.202166	0.685	P73	Parkinson
C142.maxbin.C142.064.fasta.contigs	1	0	0.599	P73	Parkinson
C142.metabat.bin.58.contigs	1.31	0.170886	0.675	P73	Parkinson
C142.mycc.Cluster.106_sub.contigs	1	0	0.211	P73	Parkinson
C146.metabat.bin.107_sub.contigs	1	0.166667	0.942	P73	Parkinson
C146.metabat.bin.7.contigs	2.28	0.146067	5.509	P73	Parkinson
C147.maxbin.C147.001.fasta_sub.contigs	1	0	9.048	P73	Parkinson
C15.maxbin.C15.002.fasta.contigs	1	0	0.896	P73	Parkinson
C18.metabat.bin.39.contigs	1.4	0.141104	5.62	P73	Parkinson
C18.metabat.bin.57.contigs	1.42	0.0897436	32.679	P73	Parkinson
C18.mycc.Cluster.92.contigs	1	0	0.251	P73	Parkinson
C1.concoct.67_sub.contigs	2.07	0.133891	0.985	P73	Parkinson
C1.maxbin.C1.010.fasta.contigs	1	0	1.693	P73	Parkinson
C20.maxbin.C20.010.fasta.contigs	1.99	0.366242	0.819	P73	Parkinson
C20.maxbin.C20.016.fasta.contigs	2.85	0.377729	1.877	P73	Parkinson
C20.metabat.bin.37.contigs	1.37	0.121795	19.186	P73	Parkinson
C26.maxbin.C26.002.fasta.contigs	1	0	5.432	P73	Parkinson
C28.mycc.Cluster.53.contigs	1	0	4.343	P73	Parkinson
C32.concoct.28_sub.contigs	1	0	0.935	P73	Parkinson
C33.maxbin.C33.006.fasta_sub.contigs	1.37	0.225989	4.234	P73	Parkinson
C33.maxbin.C33.010.fasta.contigs	1	0	0.429	P73	Parkinson
C33.metabat.bin.19.contigs	1.38	0.158537	1.371	P73	Parkinson
C33.metabat.bin.52.contigs	1.11	0.132812	30.841	P73	Parkinson
C33.metabat.bin.54_sub.contigs	1	0	0.357	P73	Parkinson
C34old.maxbin.C34old.004.fasta.contigs	1	0	0.514	P73	Parkinson
C34old.maxbin.C34old.016.fasta.contigs	1	0	0.241	P73	Parkinson
C34old.maxbin.C34old.025.fasta.contigs	1.58	0.261682	2.452	P73	Parkinson
C34old.maxbin.C34old.048.fasta.contigs	1	0	0.323	P73	Parkinson
C34old.metabat.bin.35.contigs	1.15	0.135338	6.91	P73	Parkinson
C35.maxbin.C35.017.fasta_sub.contigs	1	0	1.92	P73	Parkinson
C35.metabat.bin.18_sub.contigs	1	0	0.21	P73	Parkinson
C40.maxbin.C40.013.fasta.contigs	1	0	0.287	P73	Parkinson
C40.maxbin.C40.032.fasta.contigs	1	0	0.449	P73	Parkinson
C40.metabat.bin.139.contigs	1.37	0.127389	0.727	P73	Parkinson
C40.metabat.bin.145.contigs	1.68	0.382353	6.664	P73	Parkinson
C40.metabat.bin.76.contigs	1	0	0.551	P73	Parkinson
C44.maxbin.C44.013.fasta.contigs	1	0	0.282	P73	Parkinson
C46.maxbin.C46.044.fasta.contigs	1.95	0.441261	1.751	P73	Parkinson
C46.maxbin.C46.048.fasta.contigs	1	0	0.225	P73	Parkinson
C46.metabat.bin.131.contigs	1.52	0.121387	18.87	P73	Parkinson
C46.metabat.bin.140.contigs	1.64	0.18408	0.28	P73	Parkinson
C46.mycc.Cluster.59_sub.contigs	1.85	0.238683	0.536	P73	Parkinson
C47.metabat.bin.55.contigs	1.11	0.782353	2.273	P73	Parkinson
C48.maxbin.C48.016.fasta.contigs	1.31	0.126667	3.074	P73	Parkinson
C49.maxbin.C49.018.fasta.contigs	1.51	0.229592	0.768	P73	Parkinson
C51.metabat.bin.1.contigs	2.04	0.157025	0.98	P73	Parkinson
C51.metabat.bin.60.contigs	1.75	0.182243	0.655	P73	Parkinson
C54.maxbin.C54.032.fasta_sub.contigs	1.71	0.426174	0.5	P73	Parkinson
C54.metabat.bin.118.contigs	1.67	0.147959	0.641	P73	Parkinson
C54.metabat.bin.74.contigs	1	0	0.219	P73	Parkinson
C59.metabat.bin.29.contigs	1	0	0.372	P73	Parkinson
C65.maxbin.C65.016.fasta.contigs	1.14	0.273885	3.851	P73	Parkinson
C65.metabat.bin.35.contigs	1.35	0.117647	9.286	P73	Parkinson
C68.maxbin.C68.034.fasta_sub.contigs	1	0	0.29	P73	Parkinson
C68.metabat.bin.112.contigs	1	0	0.227	P73	Parkinson
C70.concoct.85.contigs	1.25	0.113475	0.878	P73	Parkinson
C70.maxbin.C70.069.fasta.contigs	1	0	0.953	P73	Parkinson
C70.metabat.bin.130_sub.contigs	1.92	0.115207	2.706	P73	Parkinson
C70.metabat.bin.141.contigs	1.08	0.169231	1.27	P73	Parkinson
C70.metabat.bin.75_sub.contigs	1.41	0.198864	2.355	P73	Parkinson
C70.metabat.bin.87.contigs	1.62	0.119565	1.125	P73	Parkinson
C70.metabat.bin.88.contigs	1	0	1.169	P73	Parkinson
C70.mycc.Cluster.79.contigs	1.3	0.115646	1.181	P73	Parkinson
C72.maxbin.C72.047.fasta_sub.contigs	1	0	1.617	P73	Parkinson
C72.maxbin.C72.049.fasta_sub.contigs	1.31	0.306878	0.896	P73	Parkinson
C72.metabat.bin.160.contigs	1	0	0.79	P73	Parkinson
C72.metabat.bin.180.contigs	1	0	0.264	P73	Parkinson
C72.metabat.bin.94.contigs	1.3	0.139073	0.824	P73	Parkinson
C74.maxbin.C74.002.fasta.contigs	1	0	0.373	P73	Parkinson
C75.metabat.bin.31.contigs	1	0	1.033	P73	Parkinson
C75.mycc.Cluster.28_sub.contigs	1	0	0.615	P73	Parkinson
C76II.maxbin.C76II.017.fasta_sub.contigs	1.27	0.324468	4.611	P73	Parkinson
C76II.maxbin.C76II.018.fasta.contigs	1.26	0.106383	3.299	P73	Parkinson
C76II.maxbin.C76II.035.fasta.contigs	1.67	0.204762	0.591	P73	Parkinson
C76II.metabat.bin.49.contigs	1.56	0.103448	1.615	P73	Parkinson
C76II.metabat.bin.74.contigs	1.5	0.122807	0.501	P73	Parkinson
C76II.mycc.Cluster.62.contigs	1	0	6.216	P73	Parkinson
C7.metabat.bin.64.contigs	1	0.5	3.466	P73	Parkinson
C80.concoct.24_sub.contigs	1.62	0.0949721	0.583	P73	Parkinson
C80.maxbin.C80.016.fasta.contigs	1.51	0.179348	6.208	P73	Parkinson
C82.metabat.bin.11.contigs	1.08	0.107438	142.677	P73	Parkinson
C82.metabat.bin.27.contigs	1.61	0.12973	2.603	P73	Parkinson
C82.metabat.bin.66.contigs	1.42	0.083871	3.717	P73	Parkinson
C82.metabat.bin.88.contigs	1.52	0.232323	0.208	P73	Parkinson
C82.mycc.Cluster.24_sub.contigs	1	0	2.7	P73	Parkinson
C82.mycc.Cluster.68_sub.contigs	1	0	1.36	P73	Parkinson
C85.metabat.bin.52.contigs	2.28	0.22973	1.599	P73	Parkinson
C86.maxbin.C86.021.fasta.contigs	1	0	0.541	P73	Parkinson
C86.maxbin.C86.046.fasta_sub.contigs	1	0	0.688	P73	Parkinson
C87.concoct.25.contigs	2.28	0.194346	11.961	P73	Parkinson
C87.maxbin.C87.011.fasta.contigs	1.19	0.105263	25.101	P73	Parkinson
C87.maxbin.C87.018.fasta.contigs	1	0	0.293	P73	Parkinson
C87.metabat.bin.27.contigs	1.86	0.191304	5.486	P73	Parkinson
C87.metabat.bin.64_sub.contigs	1.79	0.193694	0.312	P73	Parkinson
C88.maxbin.C88.006.fasta_sub.contigs	1	0	2.177	P73	Parkinson
C88.metabat.bin.38.contigs	1.09	0.167939	1.593	P73	Parkinson
C88.metabat.bin.39.contigs	2	0.166667	1.347	P73	Parkinson
C88.metabat.bin.61.contigs	1	0	5.133	P73	Parkinson
C89.concoct.82.contigs	1.11	0.125984	9.018	P73	Parkinson
C89.maxbin.C89.002.fasta_sub.contigs	1	0	0.713	P73	Parkinson
C89.mycc.Cluster.73_sub.contigs	1.1	0.12	34.282	P73	Parkinson
C90.metabat.bin.104.contigs	1	0	0.404	P73	Parkinson
C90.metabat.bin.63.contigs	1.65	0.179104	0.381	P73	Parkinson
C95.concoct.42.contigs	1	0	0.203	P73	Parkinson
C95.metabat.bin.21.contigs	2.54	0.193651	0.509	P73	Parkinson
C95.mycc.Cluster.193_sub.contigs	1.75	0.150485	0.455	P73	Parkinson
C95.mycc.Cluster.32.contigs	1.38	0.109677	11.397	P73	Parkinson
C96.maxbin.C96.011.fasta.contigs	1	0	1.251	P73	Parkinson
C96.metabat.bin.70.contigs	1	0.180328	0.232	P73	Parkinson
C98.concoct.45.contigs	2.61	0.272981	0.759	P73	Parkinson
C9.maxbin.C9.055.fasta_sub.contigs	1	0	0.299	P73	Parkinson
C9.metabat.bin.143.contigs	1.81	0.162037	0.609	P73	Parkinson
C9.metabat.bin.160_sub.contigs	1.95	0.113636	1.395	P73	Parkinson
C9.mycc.Cluster.54_sub.contigs	1	0	1.413	P73	Parkinson
P100.maxbin.P100.006.fasta.contigs	1	0	0.314	P73	Parkinson
P103.metabat.bin.52.contigs	2.15	0.437173	5.625	P73	Parkinson
P104IIP.maxbin.P104IIP.012.fasta_sub.contigs	1	0	0.393	P73	Parkinson
P104IIP.metabat.bin.48_sub.contigs	1.69	0.137755	2.308	P73	Parkinson
P104IIP.metabat.bin.63.contigs	1	0	1.777	P73	Parkinson
P105.maxbin.P105.006.fasta.contigs	1	0	0.458	P73	Parkinson
P107.maxbin.P107.001.fasta.contigs	1	0	0.479	P73	Parkinson
P107.maxbin.P107.018.fasta.contigs	1	0	0.382	P73	Parkinson
P107.maxbin.P107.047.fasta.contigs	1	0	0.229	P73	Parkinson
P107.metabat.bin.105.contigs	1.28	0.104895	0.765	P73	Parkinson
P107.metabat.bin.112.contigs	1.26	0.080292	1.402	P73	Parkinson
P107.metabat.bin.229.contigs	1	0.186992	0.538	P73	Parkinson
P10old.maxbin.P10old.009.fasta.contigs	1	0	0.481	P73	Parkinson
P10old.maxbin.P10old.065.fasta.contigs	1	0	0.944	P73	Parkinson
P10old.metabat.bin.104.contigs	2.27	0.152985	0.286	P73	Parkinson
P10old.metabat.bin.121.contigs	1.41	0.170588	15.766	P73	Parkinson
P10old.metabat.bin.41_sub.contigs	1	0	0.245	P73	Parkinson
P114.maxbin.P114.006.fasta.contigs	1.19	0.644776	3.972	P73	Parkinson
P114.metabat.bin.23.contigs	1.34	0.124183	2.168	P73	Parkinson
P115.concoct.82_sub.contigs	1	0	6.963	P73	Parkinson
P115.maxbin.P115.008.fasta_sub.contigs	1	0	0.38	P73	Parkinson
P115.maxbin.P115.037.fasta_sub.contigs	1	0	0.328	P73	Parkinson
P115.metabat.bin.75.contigs	1.36	0.105263	8.905	P73	Parkinson
P115.mycc.Cluster.33.contigs	1	0	2.843	P73	Parkinson
P119.metabat.bin.85.contigs	1.23	0.18	2.353	P73	Parkinson
P11old.maxbin.P11old.020.fasta_sub.contigs	1	0	1.528	P73	Parkinson
P120.maxbin.P120.005.fasta_sub.contigs	1	0	1.956	P73	Parkinson
P12.maxbin.P12.002.fasta.contigs	1	0	2.008	P73	Parkinson
P12.maxbin.P12.041.fasta.contigs	1	0	0.56	P73	Parkinson
P12.metabat.bin.8.contigs	2.3	0.401042	0.502	P73	Parkinson
P12.mycc.Cluster.63_sub.contigs	1	0	40.354	P73	Parkinson
P14.maxbin.P14.004.fasta_sub.contigs	1.27	0.191083	4.987	P73	Parkinson
P14.metabat.bin.59.contigs	1.31	0.224852	0.868	P73	Parkinson
P14.metabat.bin.81.contigs	1.27	0.0992908	1.469	P73	Parkinson
P16.maxbin.P16.034.fasta.contigs	1	0	0.44	P73	Parkinson
P16.metabat.bin.23.contigs	1.42	0.159763	3.862	P73	Parkinson
P16.metabat.bin.62.contigs	1.7	0.201878	0.225	P73	Parkinson
P16.metabat.bin.94.contigs	5.83	0.65027	5.59	P73	Parkinson
P16.mycc.Cluster.32_sub.contigs	1	0	0.833	P73	Parkinson
P17.metabat.bin.18_sub.contigs	1	0	4.516	P73	Parkinson
P18.mycc.Cluster.34_sub.contigs	1	0	2.162	P73	Parkinson
P20.mycc.Cluster.69.contigs	1	0	0.68	P73	Parkinson
P24.maxbin.P24.003.fasta.contigs	1	0	1.601	P73	Parkinson
P24.metabat.bin.38.contigs	1.18	0.125926	2.447	P73	Parkinson
P26.metabat.bin.25.contigs	1.27	0.105634	0.967	P73	Parkinson
P34.maxbin.P34.010.fasta_sub.contigs	1.12	0.138462	6.86	P73	Parkinson
P34.metabat.bin.53_sub.contigs	1.54	0.172043	1.35	P73	Parkinson
P38.maxbin.P38.011.fasta.contigs	1	0	0.702	P73	Parkinson
P42.maxbin.P42.001.fasta.contigs	1	0	0.395	P73	Parkinson
P42.metabat.bin.51.contigs	1.36	0.111111	3.251	P73	Parkinson
P42.mycc.Cluster.66_sub.contigs	1	0	0.823	P73	Parkinson
P43.metabat.bin.15.contigs	1.1	0.126984	68.92	P73	Parkinson
P43.metabat.bin.63.contigs	1.14	0.129771	12.915	P73	Parkinson
P45.metabat.bin.31_sub.contigs	1	0	0.801	P73	Parkinson
P45.metabat.bin.39.contigs	1.58	0.0705882	18.276	P73	Parkinson
P45.mycc.Cluster.30_sub.contigs	1	0	0.289	P73	Parkinson
P47.metabat.bin.36.contigs	1.61	0.110497	1.532	P73	Parkinson
P47.metabat.bin.38.contigs	2.41	0.301449	0.812	P73	Parkinson
P4.maxbin.P4.007.fasta_sub.contigs	1	0	2.37	P73	Parkinson
P51.mycc.Cluster.45.contigs	1	0	0.278	P73	Parkinson
P52.maxbin.P52.016.fasta_sub.contigs	1.13	0.335294	0.632	P73	Parkinson
P52.metabat.bin.32.contigs	1	0	0.265	P73	Parkinson
P52.metabat.bin.40.contigs	1.15	0.115385	6.705	P73	Parkinson
P52.metabat.bin.62_sub.contigs	1	0	0.227	P73	Parkinson
P52.metabat.bin.79.contigs	1.33	0.136364	5.06	P73	Parkinson
P53.maxbin.P53.005.fasta.contigs	1.24	0.150685	4.891	P73	Parkinson
P53.maxbin.P53.009.fasta_sub.contigs	1.61	0.157068	3.668	P73	Parkinson
P57.metabat.bin.57.contigs	1.27	0.164474	2.23	P73	Parkinson
P58.mycc.Cluster.29.contigs	1	0	1.544	P73	Parkinson
P58.mycc.Cluster.51_sub.contigs	1	0	0.508	P73	Parkinson
P59.maxbin.P59.030.fasta.contigs	1	0	0.314	P73	Parkinson
P59.metabat.bin.31.contigs	1.05	0.153226	3.678	P73	Parkinson
P5.maxbin.P5.009.fasta.contigs	1	0	0.263	P73	Parkinson
P5.metabat.bin.77_sub.contigs	1.46	0.125749	191.079	P73	Parkinson
P60.maxbin.P60.030.fasta_sub.contigs	1.58	0.141304	1.743	P73	Parkinson
P60.metabat.bin.7.contigs	1.47	0.150289	0.647	P73	Parkinson
P61.maxbin.P61.029.fasta.contigs	1	0	0.394	P73	Parkinson
P61.metabat.bin.53.contigs	1.37	0.169697	3.135	P73	Parkinson
P63.metabat.bin.46.contigs	1	0	0.206	P73	Parkinson
P66.metabat.bin.28.contigs	1.06	0.165354	1.929	P73	Parkinson
P67.metabat.bin.2.contigs	1	0	0.558	P73	Parkinson
P67.metabat.bin.40_sub.contigs	1.41	0.107595	8.916	P73	Parkinson
P68.maxbin.P68.007.fasta.contigs	1	0	0.305	P73	Parkinson
P69.maxbin.P69.064.fasta.contigs	1	0	1.208	P73	Parkinson
P70.maxbin.P70.005.fasta.contigs	1	0	2.385	P73	Parkinson
P71.maxbin.P71.001.fasta_sub.contigs	1.01	0.151261	45.122	P73	Parkinson
P71.maxbin.P71.022.fasta_sub.contigs	1.51	0.132184	27.904	P73	Parkinson
P71.maxbin.P71.023.fasta.contigs	1	0	1.394	P73	Parkinson
P71.metabat.bin.13.contigs	1	0	0.316	P73	Parkinson
P71.mycc.Cluster.20_sub.contigs	1.53	0.140449	1.313	P73	Parkinson
P71.mycc.Cluster.30.contigs	1	0	2.642	P73	Parkinson
P72.metabat.bin.26.contigs	1	0	0.233	P73	Parkinson
maxbin.028.fasta_sub.contigs	1.3	0.0714286	9.168	P73	Parkinson
metabat.bin.26.contigs	1.29	0.0979021	10.979	P73	Parkinson
metabat.bin.34.contigs	1.14	0.0578512	16.473	P73	Parkinson
metabat.bin.42.contigs	1.35	0.0939597	72.501	P73	Parkinson
metabat.bin.54.contigs	1.36	0.0555556	10.355	P73	Parkinson
P77.maxbin.P77.005.fasta.contigs	1.15	0.0725806	17.724	P73	Parkinson
P83.metabat.bin.16.contigs	2.56	0.138047	5.538	P73	Parkinson
P87.maxbin.P87.019.fasta.contigs	1	0	0.464	P73	Parkinson
P87.maxbin.P87.022.fasta.contigs	1.14	0.0952381	2.342	P73	Parkinson
P87.metabat.bin.50.contigs	1	0.0990991	46.104	P73	Parkinson
P87.mycc.Cluster.3_sub.contigs	1.82	0.172727	0.535	P73	Parkinson
P8.abawaca.33_sub.contigs	1	0	0.368	P73	Parkinson
P8.metabat.bin.10.contigs	1	0	0.673	P73	Parkinson
P94.concoct.6_sub.contigs	1	0	0.218	P73	Parkinson
P95II.metabat.bin.5.contigs	1.76	0.22467	0.302	P73	Parkinson
P99.maxbin.P99.004.fasta.contigs	1.69	0.137755	7.33	P73	Parkinson
P99.metabat.bin.88.contigs	1	0	0.346	P73	Parkinson
P9.metabat.bin.15.contigs	1	0	0.212	P73	Parkinson
C102.maxbin.C102.009.fasta.contigs	1.85	0.143519	0.769	P74	Parkinson
C102.maxbin.C102.014.fasta.contigs	1	0	1.229	P74	Parkinson
C102.maxbin.C102.029.fasta.contigs	1	0	0.304	P74	Parkinson
C102.metabat.bin.42.contigs	2.24	0.465394	0.302	P74	Parkinson
C102.metabat.bin.58.contigs	1.26	0.16	0.887	P74	Parkinson
C102.mycc.Cluster.25_sub.contigs	1	0	0.201	P74	Parkinson
C104.metabat.bin.100.contigs	1	0	0.62	P74	Parkinson
C104.metabat.bin.1.contigs	1.27	0.0863309	9.13	P74	Parkinson
C104.metabat.bin.44.contigs	1	0	0.319	P74	Parkinson
C111.maxbin.C111.007.fasta_sub.contigs	1	0	0.721	P74	Parkinson
C114.maxbin.C114.015.fasta_sub.contigs	1.32	0.431034	0.543	P74	Parkinson
C114.maxbin.C114.028.fasta.contigs	1	0	0.246	P74	Parkinson
C114.metabat.bin.103.contigs	2.43	0.187291	0.51	P74	Parkinson
C114.metabat.bin.111.contigs	1.9	0.201681	1.013	P74	Parkinson
C114.metabat.bin.39.contigs	1.63	0.10929	1.495	P74	Parkinson
C114.metabat.bin.6.contigs	1.68	0.155779	0.387	P74	Parkinson
C114.metabat.bin.76.contigs	1	0	0.206	P74	Parkinson
C114.metabat.bin.88.contigs	1.23	0.121429	31.278	P74	Parkinson
C114.mycc.Cluster.13_sub.contigs	1.8	0.345455	0.401	P74	Parkinson
C118.maxbin.C118.011.fasta.contigs	1.29	0.151316	18.273	P74	Parkinson
C118.metabat.bin.49.contigs	1.45	0.136905	0.6	P74	Parkinson
C119.metabat.bin.30.contigs	1	0	0.453	P74	Parkinson
C123.metabat.bin.59.contigs	1.76	0.247863	0.222	P74	Parkinson
C124.maxbin.C124.045.fasta_sub.contigs	1	0	1.282	P74	Parkinson
C124.metabat.bin.91.contigs	1	0	0.24	P74	Parkinson
C134.maxbin.C134.020.fasta.contigs	2.97	0.294537	1.105	P74	Parkinson
C134.maxbin.C134.023.fasta.contigs	1.76	0.207207	1.122	P74	Parkinson
C134.mycc.Cluster.11.contigs	1	0	2.375	P74	Parkinson
C137.maxbin.C137.016.fasta_sub.contigs	1.14	0.102362	8.664	P74	Parkinson
C137.maxbin.C137.026.fasta.contigs	1	0	0.243	P74	Parkinson
C137.metabat.bin.52.contigs	1.14	0.173913	14.15	P74	Parkinson
C140.metabat.bin.10.contigs	1	0	0.808	P74	Parkinson
C142.maxbin.C142.048.fasta.contigs	1.09	0.0840336	4.174	P74	Parkinson
C142.maxbin.C142.052.fasta_sub.contigs	1.23	0.163265	1.543	P74	Parkinson
C142.maxbin.C142.060.fasta_sub.contigs	1.86	0.130841	1.979	P74	Parkinson
C142.maxbin.C142.064.fasta.contigs	1	0	0.933	P74	Parkinson
C142.metabat.bin.58.contigs	1.52	0.146067	1.067	P74	Parkinson
C146.concoct.41_sub.contigs	1.36	0.235955	1.339	P74	Parkinson
C146.concoct.98_sub.contigs	1.27	0.23494	0.606	P74	Parkinson
C146.metabat.bin.107_sub.contigs	1.34	0.187879	1.431	P74	Parkinson
C146.metabat.bin.7.contigs	1.87	0.168889	9.123	P74	Parkinson
C147.maxbin.C147.001.fasta_sub.contigs	1	0	9.619	P74	Parkinson
C148.metabat.bin.21.contigs	1.35	0.10596	3.03	P74	Parkinson
C152IIP.metabat.bin.36.contigs	1	0	1.276	P74	Parkinson
C15.maxbin.C15.002.fasta.contigs	1	0	0.545	P74	Parkinson
C18.metabat.bin.39.contigs	1.33	0.173913	8.599	P74	Parkinson
C18.metabat.bin.57.contigs	1.48	0.195652	0.559	P74	Parkinson
C18.metabat.bin.79.contigs	2.27	0.493304	0.293	P74	Parkinson
C18.mycc.Cluster.92.contigs	1	0	0.339	P74	Parkinson
C1.concoct.28_sub.contigs	1.43	0.168605	3.026	P74	Parkinson
C1.maxbin.C1.010.fasta.contigs	1	0	0.773	P74	Parkinson
C1.maxbin.C1.022.fasta.contigs	1	0	0.788	P74	Parkinson
C20.metabat.bin.37.contigs	2.12	0.512644	1.16	P74	Parkinson
C21.concoct.9.contigs	1.82	0.1875	0.368	P74	Parkinson
C21.metabat.bin.132.contigs	1.47	0.164773	0.373	P74	Parkinson
C23.metabat.bin.74.contigs	2.04	0.157025	0.448	P74	Parkinson
C26.maxbin.C26.002.fasta.contigs	1	0	6.214	P74	Parkinson
C28.mycc.Cluster.100.contigs	1.04	0.140496	2.535	P74	Parkinson
C28.mycc.Cluster.53.contigs	1	0	3.881	P74	Parkinson
C33.maxbin.C33.006.fasta_sub.contigs	1.31	0.138158	22.387	P74	Parkinson
C33.metabat.bin.52.contigs	1.01	0.121739	8.571	P74	Parkinson
C33.metabat.bin.54_sub.contigs	1	0	0.883	P74	Parkinson
C34old.maxbin.C34old.004.fasta.contigs	1	0	0.381	P74	Parkinson
C34old.maxbin.C34old.017.fasta.contigs	1	0	0.484	P74	Parkinson
C34old.maxbin.C34old.048.fasta.contigs	1	0	0.37	P74	Parkinson
C35.metabat.bin.18_sub.contigs	1	0	0.243	P74	Parkinson
C40.maxbin.C40.013.fasta.contigs	1	0	0.309	P74	Parkinson
C40.metabat.bin.132_sub.contigs	1.66	0.135417	0.711	P74	Parkinson
C40.metabat.bin.139.contigs	1.42	0.1125	1.17	P74	Parkinson
C40.metabat.bin.145.contigs	1	0	1.293	P74	Parkinson
C40.metabat.bin.92.contigs	1	0	0.266	P74	Parkinson
C40.mycc.Cluster.1421.contigs	1	0	0.892	P74	Parkinson
C44.maxbin.C44.013.fasta.contigs	1	0	0.271	P74	Parkinson
C44.metabat.bin.9.contigs	1	0	0.388	P74	Parkinson
C46.maxbin.C46.044.fasta.contigs	1.49	0.413386	6.479	P74	Parkinson
C46.maxbin.C46.048.fasta.contigs	1	0	0.328	P74	Parkinson
C46.metabat.bin.131.contigs	1.67	0.273913	3.452	P74	Parkinson
C46.metabat.bin.165.contigs	1.61	0.422939	0.681	P74	Parkinson
C46.metabat.bin.172.contigs	1.95	0.152174	0.293	P74	Parkinson
C46.metabat.bin.6.contigs	1.35	0.10596	1.802	P74	Parkinson
C47.maxbin.C47.021.fasta.contigs	1	0	0.221	P74	Parkinson
C47.metabat.bin.55.contigs	1	0	2.024	P74	Parkinson
C48.maxbin.C48.016.fasta.contigs	1.41	0.145455	3.094	P74	Parkinson
C49.maxbin.C49.018.fasta.contigs	1.18	0.138686	6.33	P74	Parkinson
C49.metabat.bin.6.contigs	1.7	0.162562	0.695	P74	Parkinson
C51.metabat.bin.3.contigs	2.13	0.214022	0.291	P74	Parkinson
C51.metabat.bin.60.contigs	1	0	0.235	P74	Parkinson
C54.maxbin.C54.016.fasta.contigs	1	0	0.252	P74	Parkinson
C54.maxbin.C54.032.fasta_sub.contigs	1.82	0.409091	1.711	P74	Parkinson
C54.metabat.bin.118.contigs	1.38	0.178571	0.5	P74	Parkinson
C54.metabat.bin.57.contigs	1.32	0.131579	17.594	P74	Parkinson
C65.maxbin.C65.016.fasta.contigs	1.16	0.107692	22.065	P74	Parkinson
C65.metabat.bin.35.contigs	1	0	0.524	P74	Parkinson
C68.maxbin.C68.036.fasta.contigs	1	0	0.266	P74	Parkinson
C68.metabat.bin.112.contigs	1	0	0.279	P74	Parkinson
C70.concoct.85.contigs	1.44	0.0886076	1.587	P74	Parkinson
C70.metabat.bin.130_sub.contigs	1.74	0.107692	3.275	P74	Parkinson
C70.metabat.bin.141.contigs	1.12	0.151515	1.866	P74	Parkinson
C70.metabat.bin.75_sub.contigs	1.65	0.153846	17.831	P74	Parkinson
C70.metabat.bin.84.contigs	1	0.441777	0.812	P74	Parkinson
C70.metabat.bin.87.contigs	1.76	0.141463	1.144	P74	Parkinson
C70.metabat.bin.88.contigs	1	0	0.465	P74	Parkinson
C70.mycc.Cluster.79.contigs	1.29	0.0915493	3.41	P74	Parkinson
C72.maxbin.C72.044.fasta.contigs	1.12	0.125	4.206	P74	Parkinson
C72.maxbin.C72.047.fasta_sub.contigs	1	0	0.669	P74	Parkinson
C72.maxbin.C72.049.fasta_sub.contigs	1.4	0.2	5.532	P74	Parkinson
C72.metabat.bin.13_sub.contigs	1	0	0.88	P74	Parkinson
C72.metabat.bin.157.contigs	1	0	0.218	P74	Parkinson
C72.metabat.bin.167_sub.contigs	1	0	0.83	P74	Parkinson
C72.metabat.bin.16.contigs	1.73	0.0942408	0.65	P74	Parkinson
C74.maxbin.C74.002.fasta.contigs	1	0	0.495	P74	Parkinson
C75.mycc.Cluster.28_sub.contigs	1	0	0.333	P74	Parkinson
C76II.maxbin.C76II.018.fasta.contigs	1.23	0.115108	26.862	P74	Parkinson
C76II.metabat.bin.49.contigs	1.48	0.154286	0.77	P74	Parkinson
C76II.mycc.Cluster.62.contigs	1	0	13.282	P74	Parkinson
C7.metabat.bin.49.contigs	2.39	0.175862	0.25	P74	Parkinson
C7.metabat.bin.64.contigs	1	0.415205	1.774	P74	Parkinson
C80.maxbin.C80.016.fasta.contigs	1	0	0.265	P74	Parkinson
C82.maxbin.C82.015.fasta.contigs	1	0	0.304	P74	Parkinson
C82.metabat.bin.11.contigs	1.02	0.135593	12.079	P74	Parkinson
C82.metabat.bin.27.contigs	1.78	0.168224	1.013	P74	Parkinson
C82.metabat.bin.66.contigs	1.75	0.125	2.325	P74	Parkinson
C82.mycc.Cluster.24_sub.contigs	1	0	3.814	P74	Parkinson
C82.mycc.Cluster.68_sub.contigs	1	0	2.066	P74	Parkinson
C85.metabat.bin.52.contigs	1.52	0.160221	4.015	P74	Parkinson
C86.maxbin.C86.021.fasta.contigs	1	0.0566038	9.137	P74	Parkinson
C86.maxbin.C86.046.fasta_sub.contigs	1	0	0.446	P74	Parkinson
C87.concoct.25.contigs	2.25	0.213287	5.513	P74	Parkinson
C87.maxbin.C87.011.fasta.contigs	1	0	0.998	P74	Parkinson
C87.maxbin.C87.014.fasta.contigs	1.2	0.281437	0.644	P74	Parkinson
C87.maxbin.C87.018.fasta.contigs	1	0	0.875	P74	Parkinson
C87.metabat.bin.27.contigs	2.73	0.305344	4.707	P74	Parkinson
C87.metabat.bin.56.contigs	1.75	0.150485	0.491	P74	Parkinson
C87.metabat.bin.64_sub.contigs	1.55	0.138889	2.288	P74	Parkinson
C88.maxbin.C88.006.fasta_sub.contigs	1	0	2.224	P74	Parkinson
C88.metabat.bin.38.contigs	1.15	0.228188	4.596	P74	Parkinson
C88.metabat.bin.39.contigs	1.6	0.125683	2.309	P74	Parkinson
C88.metabat.bin.61.contigs	1.17	0.10687	25.284	P74	Parkinson
C89.maxbin.C89.002.fasta_sub.contigs	1	0	1.28	P74	Parkinson
C89.metabat.bin.74.contigs	1.46	0.170455	0.361	P74	Parkinson
C90.metabat.bin.63.contigs	1.63	0.118919	6.447	P74	Parkinson
C95.metabat.bin.21.contigs	1.69	0.115183	1.479	P74	Parkinson
C95.mycc.Cluster.183.contigs	1	0	0.567	P74	Parkinson
C95.mycc.Cluster.193_sub.contigs	1.67	0.0923913	2.214	P74	Parkinson
C96.maxbin.C96.011.fasta.contigs	1	0	1.616	P74	Parkinson
C98.concoct.45.contigs	2.24	0.121569	5.42	P74	Parkinson
C9.concoct.123.contigs	1.65	0.117647	0.617	P74	Parkinson
C9.metabat.bin.143.contigs	1.73	0.117347	1.801	P74	Parkinson
C9.metabat.bin.160_sub.contigs	2.24	0.135135	1.096	P74	Parkinson
C9.mycc.Cluster.54_sub.contigs	1	0	0.685	P74	Parkinson
P100.maxbin.P100.006.fasta.contigs	2.68	0.405765	1.454	P74	Parkinson
P103.maxbin.P103.027.fasta_sub.contigs	1.55	0.124294	1.57	P74	Parkinson
P103.metabat.bin.52.contigs	1	0	1.763	P74	Parkinson
P104IIP.maxbin.P104IIP.007.fasta.contigs	1	0	0.229	P74	Parkinson
P104IIP.metabat.bin.162.contigs	1	0	0.385	P74	Parkinson
P104IIP.metabat.bin.48_sub.contigs	1	0	0.78	P74	Parkinson
P104IIP.metabat.bin.63.contigs	1	0	0.212	P74	Parkinson
P105.maxbin.P105.006.fasta.contigs	1	0	0.432	P74	Parkinson
P107.maxbin.P107.001.fasta.contigs	1	0	2.866	P74	Parkinson
P107.maxbin.P107.018.fasta.contigs	1	0	0.375	P74	Parkinson
P107.metabat.bin.229.contigs	1	0.145299	0.548	P74	Parkinson
P10old.maxbin.P10old.009.fasta.contigs	1.41	0.140244	1.262	P74	Parkinson
P10old.maxbin.P10old.065.fasta.contigs	1	0	0.813	P74	Parkinson
P10old.metabat.bin.121.contigs	1	0	0.883	P74	Parkinson
P10old.metabat.bin.41_sub.contigs	2.38	0.164912	0.457	P74	Parkinson
P114.maxbin.P114.006.fasta.contigs	1	0	0.609	P74	Parkinson
P114.metabat.bin.23.contigs	1.49	0.148571	3.004	P74	Parkinson
P114.metabat.bin.9.contigs	1.17	0.113636	2.26	P74	Parkinson
P115.metabat.bin.75.contigs	1.28	0.0857143	6.174	P74	Parkinson
P115.mycc.Cluster.33.contigs	1	0	1.834	P74	Parkinson
P11old.maxbin.P11old.020.fasta_sub.contigs	1	0	2.7	P74	Parkinson
P120.maxbin.P120.005.fasta_sub.contigs	1	0	4.193	P74	Parkinson
P12.maxbin.P12.002.fasta.contigs	1.06	0.101695	128.97	P74	Parkinson
P12.metabat.bin.13.contigs	1.74	0.179245	0.51	P74	Parkinson
P12.metabat.bin.8.contigs	1	0	0.24	P74	Parkinson
P12.mycc.Cluster.63_sub.contigs	1	0	11.795	P74	Parkinson
P14.maxbin.P14.004.fasta_sub.contigs	1.37	0.174699	9.278	P74	Parkinson
P14.metabat.bin.59.contigs	1.49	0.269608	0.392	P74	Parkinson
P14.metabat.bin.81.contigs	1.33	0.125	1.318	P74	Parkinson
P16.maxbin.P16.044.fasta_sub.contigs	1.54	0.180851	0.867	P74	Parkinson
P16.metabat.bin.21.contigs	1.91	0.123853	0.362	P74	Parkinson
P16.metabat.bin.23.contigs	1.71	0.204651	11.243	P74	Parkinson
P16.metabat.bin.2.contigs	1.6	0.20398	1.407	P74	Parkinson
P16.metabat.bin.41.contigs	2.95	0.196185	0.577	P74	Parkinson
P16.metabat.bin.62.contigs	1.76	0.17757	0.288	P74	Parkinson
P16.metabat.bin.94.contigs	1	0	1.608	P74	Parkinson
P16.mycc.Cluster.32_sub.contigs	1	0	4.583	P74	Parkinson
P17.metabat.bin.18_sub.contigs	1	0	0.402	P74	Parkinson
P18.mycc.Cluster.34_sub.contigs	1	0	10.121	P74	Parkinson
P20.maxbin.P20.050.fasta_sub.contigs	1.43	0.143713	0.745	P74	Parkinson
P20.metabat.bin.107.contigs	1.49	0.158192	9.419	P74	Parkinson
P20.mycc.Cluster.4.contigs	1.49	0.190217	0.62	P74	Parkinson
P20.mycc.Cluster.69.contigs	1	0	0.232	P74	Parkinson
P24.maxbin.P24.003.fasta.contigs	1	0	2.648	P74	Parkinson
P24.metabat.bin.38.contigs	1.24	0.120567	19.447	P74	Parkinson
P26.metabat.bin.25.contigs	1.27	0.118056	11.059	P74	Parkinson
P28.maxbin.P28.015.fasta.contigs	1.1	0.294872	1.513	P74	Parkinson
P28.maxbin.P28.042.fasta.contigs	1.56	0.103448	5.264	P74	Parkinson
P34.maxbin.P34.010.fasta_sub.contigs	1.35	0.10596	26.602	P74	Parkinson
P34.metabat.bin.20.contigs	1	0.0825688	0.815	P74	Parkinson
P34.metabat.bin.53_sub.contigs	1.39	0.13125	2.033	P74	Parkinson
P38.maxbin.P38.011.fasta.contigs	1	0	1.154	P74	Parkinson
P42.maxbin.P42.001.fasta.contigs	1	0	0.438	P74	Parkinson
P42.maxbin.P42.036.fasta.contigs	1.08	0.149606	1.439	P74	Parkinson
P42.metabat.bin.51.contigs	1.33	0.141935	0.883	P74	Parkinson
P42.mycc.Cluster.66_sub.contigs	1	0	0.337	P74	Parkinson
P43.metabat.bin.15.contigs	1.37	0.138365	49.073	P74	Parkinson
P43.metabat.bin.21.contigs	1	0	0.935	P74	Parkinson
P43.metabat.bin.63.contigs	1.15	0.148148	27.093	P74	Parkinson
P45.metabat.bin.39.contigs	1.43	0.0653595	54.73	P74	Parkinson
P47.metabat.bin.36.contigs	1.55	0.124294	3.645	P74	Parkinson
P47.metabat.bin.38.contigs	1	0	1.135	P74	Parkinson
P4.maxbin.P4.007.fasta_sub.contigs	1	0	2.505	P74	Parkinson
P4.metabat.bin.44.contigs	1	0	4.58	P74	Parkinson
P52.maxbin.P52.016.fasta_sub.contigs	1	0	0.584	P74	Parkinson
P52.metabat.bin.32.contigs	1	0	0.81	P74	Parkinson
P52.metabat.bin.40.contigs	1.33	0.0952381	6.072	P74	Parkinson
P52.metabat.bin.79.contigs	1.34	0.112583	10.557	P74	Parkinson
P53.maxbin.P53.005.fasta.contigs	1.24	0.162162	18.778	P74	Parkinson
P53.maxbin.P53.007.fasta.contigs	1.32	0.241379	1.6	P74	Parkinson
P53.maxbin.P53.009.fasta_sub.contigs	1.63	0.151042	4.808	P74	Parkinson
P53.metabat.bin.36.contigs	1.59	0.145161	0.674	P74	Parkinson
P56.metabat.bin.21.contigs	2.9	0.382979	0.771	P74	Parkinson
P56.mycc.Cluster.29_sub.contigs	1	0	0.394	P74	Parkinson
P57.metabat.bin.110.contigs	1	0	0.273	P74	Parkinson
P58.mycc.Cluster.29.contigs	1	0	1.01	P74	Parkinson
P58.mycc.Cluster.51_sub.contigs	1	0	1.062	P74	Parkinson
P59.abawaca.8_sub.contigs	1	0	0.928	P74	Parkinson
P59.maxbin.P59.030.fasta.contigs	1	0	0.42	P74	Parkinson
P59.metabat.bin.31.contigs	1.06	0.302632	1.478	P74	Parkinson
P5.maxbin.P5.009.fasta.contigs	1	0	0.49	P74	Parkinson
P5.maxbin.P5.018.fasta_sub.contigs	1.75	0.186047	3.973	P74	Parkinson
P5.metabat.bin.77_sub.contigs	1.4	0.130435	55.35	P74	Parkinson
P60.maxbin.P60.030.fasta_sub.contigs	1	0	0.322	P74	Parkinson
P60.metabat.bin.7.contigs	1.32	0.148387	1.666	P74	Parkinson
P61.metabat.bin.53.contigs	1	0	0.582	P74	Parkinson
P66.metabat.bin.18_sub.contigs	2.84	0.152239	1.36	P74	Parkinson
P67.maxbin.P67.025.fasta.contigs	1	0	0.439	P74	Parkinson
P67.metabat.bin.29.contigs	1.11	0.097561	16.616	P74	Parkinson
P67.metabat.bin.2.contigs	1	0	0.338	P74	Parkinson
P68.maxbin.P68.007.fasta.contigs	1	0	0.572	P74	Parkinson
P69.maxbin.P69.013.fasta.contigs	1	0	0.236	P74	Parkinson
P69.metabat.bin.44.contigs	2.18	0.145098	2.404	P74	Parkinson
P69.metabat.bin.60.contigs	1	0	0.707	P74	Parkinson
P71.maxbin.P71.001.fasta_sub.contigs	1	0	3.287	P74	Parkinson
P71.maxbin.P71.022.fasta_sub.contigs	1.56	0.138122	12.957	P74	Parkinson
P71.maxbin.P71.023.fasta.contigs	1.05	0.146341	0.738	P74	Parkinson
P71.metabat.bin.13.contigs	1	0	0.92	P74	Parkinson
P71.mycc.Cluster.30.contigs	1	0	5.872	P74	Parkinson
P72.metabat.bin.26.contigs	1	0	0.268	P74	Parkinson
P73.maxbin.P73.028.fasta_sub.contigs	1.5	0.234694	1.989	P74	Parkinson
P73.metabat.bin.34.contigs	1	0.193548	0.425	P74	Parkinson
P73.metabat.bin.42.contigs	1.23	0.23125	2.198	P74	Parkinson
P83.metabat.bin.16.contigs	1	0.404785	4.879	P74	Parkinson
P87.maxbin.P87.019.fasta.contigs	1.23	0.10219	2.335	P74	Parkinson
P87.maxbin.P87.022.fasta.contigs	1	0	0.253	P74	Parkinson
P87.metabat.bin.50.contigs	1	0	0.331	P74	Parkinson
P87.mycc.Cluster.3_sub.contigs	1.87	0.122066	0.756	P74	Parkinson
P88.maxbin.P88.005.fasta.contigs	1.48	0.0807453	55.217	P74	Parkinson
P8.abawaca.33_sub.contigs	1	0	0.252	P74	Parkinson
P8.metabat.bin.10.contigs	1.99	0.240458	1.794	P74	Parkinson
P99.maxbin.P99.004.fasta.contigs	1	0	0.643	P74	Parkinson
P9.metabat.bin.15.contigs	1	0	0.372	P74	Parkinson
C102.maxbin.C102.009.fasta.contigs	1	0	0.218	P77	Parkinson
C102.maxbin.C102.014.fasta.contigs	1	0.0291262	10.746	P77	Parkinson
C102.maxbin.C102.029.fasta.contigs	1	0	0.308	P77	Parkinson
C102.maxbin.C102.031.fasta.contigs	1	0	0.276	P77	Parkinson
C104.metabat.bin.44.contigs	1.25	0.0530303	11.623	P77	Parkinson
C105.metabat.bin.14.contigs	1	0	0.327	P77	Parkinson
C111.maxbin.C111.007.fasta_sub.contigs	1	0	6.144	P77	Parkinson
C114.maxbin.C114.028.fasta.contigs	1	0	0.515	P77	Parkinson
C114.maxbin.C114.047.fasta.contigs	1.07	0.0614035	4.437	P77	Parkinson
C114.metabat.bin.105_sub.contigs	1	0	0.786	P77	Parkinson
C114.metabat.bin.111.contigs	1	0	0.874	P77	Parkinson
C114.metabat.bin.39.contigs	1.6	0.101124	0.793	P77	Parkinson
C114.metabat.bin.4_sub.contigs	1	0	0.259	P77	Parkinson
C114.metabat.bin.6.contigs	1.57	0.137363	0.642	P77	Parkinson
C114.metabat.bin.76.contigs	1	0	0.46	P77	Parkinson
C114.metabat.bin.88.contigs	1	0.342105	0.436	P77	Parkinson
C114.mycc.Cluster.13_sub.contigs	2.3	0.453682	0.663	P77	Parkinson
C118.maxbin.C118.011.fasta.contigs	1.12	0.138462	21.124	P77	Parkinson
C118.metabat.bin.49.contigs	1.13	0.0737705	2.658	P77	Parkinson
C119.metabat.bin.30.contigs	1	0	0.561	P77	Parkinson
C123.maxbin.C123.024.fasta.contigs	1	0	0.256	P77	Parkinson
C123.metabat.bin.59.contigs	1.44	0.127273	74.63	P77	Parkinson
C124.maxbin.C124.045.fasta_sub.contigs	1	0	0.619	P77	Parkinson
C124.metabat.bin.104.contigs	1.75	0.0932642	1.639	P77	Parkinson
C124.metabat.bin.91.contigs	2	0.538106	1.493	P77	Parkinson
C134.maxbin.C134.023.fasta.contigs	1	0	2.216	P77	Parkinson
C134.mycc.Cluster.11.contigs	1	0	4.812	P77	Parkinson
C136.maxbin.C136.006.fasta.contigs	1	0	0.336	P77	Parkinson
C137.maxbin.C137.016.fasta_sub.contigs	1	0	2.942	P77	Parkinson
C137.maxbin.C137.021.fasta.contigs	1	0	0.22	P77	Parkinson
C137.maxbin.C137.026.fasta.contigs	1	0	1.719	P77	Parkinson
C137.metabat.bin.52.contigs	1	0.253731	1.915	P77	Parkinson
C140.maxbin.C140.018.fasta.contigs	1	0	0.374	P77	Parkinson
C140.mycc.Cluster.67_sub.contigs	1	0	0.395	P77	Parkinson
C142.maxbin.C142.048.fasta.contigs	1.04	0.079646	2.246	P77	Parkinson
C142.maxbin.C142.052.fasta_sub.contigs	1.47	0.192308	0.465	P77	Parkinson
C142.maxbin.C142.060.fasta_sub.contigs	1	0	0.294	P77	Parkinson
C142.maxbin.C142.064.fasta.contigs	1	0	1.287	P77	Parkinson
C142.metabat.bin.58.contigs	1.43	0.158824	0.898	P77	Parkinson
C142.mycc.Cluster.106_sub.contigs	1	0	0.239	P77	Parkinson
C146.concoct.98_sub.contigs	1.13	0.162963	4.596	P77	Parkinson
C146.metabat.bin.107_sub.contigs	1	0.438202	0.874	P77	Parkinson
C146.metabat.bin.7.contigs	1.71	0.145	8.686	P77	Parkinson
C147.maxbin.C147.001.fasta_sub.contigs	1	0	11.188	P77	Parkinson
C148.metabat.bin.21.contigs	1.47	0.114458	2.286	P77	Parkinson
C152IIP.metabat.bin.36.contigs	1	0	1.319	P77	Parkinson
C15.maxbin.C15.002.fasta.contigs	1	0	6.027	P77	Parkinson
C18.concoct.88_sub.contigs	2.28	0.155556	0.513	P77	Parkinson
C18.metabat.bin.39.contigs	1.56	0.118644	3.679	P77	Parkinson
C18.metabat.bin.57.contigs	1.16	0.0866142	21.808	P77	Parkinson
C18.mycc.Cluster.92.contigs	1	0	0.447	P77	Parkinson
C1.concoct.28_sub.contigs	1.43	0.231183	0.346	P77	Parkinson
C1.maxbin.C1.010.fasta.contigs	1.11	0.132812	12.124	P77	Parkinson
C1.metabat.bin.114.contigs	1.32	0.0958904	2.386	P77	Parkinson
C20.concoct.48_sub.contigs	1	0	2.862	P77	Parkinson
C20.maxbin.C20.010.fasta.contigs	1.43	0.547468	0.809	P77	Parkinson
C20.maxbin.C20.016.fasta.contigs	1.79	0.0913706	6.362	P77	Parkinson
C20.metabat.bin.37.contigs	1.15	0.0944882	24.858	P77	Parkinson
C21.maxbin.C21.005.fasta.contigs	1.11	0.125984	126.92	P77	Parkinson
C21.metabat.bin.132.contigs	1.58	0.145946	0.375	P77	Parkinson
C21.metabat.bin.152.contigs	1.5	0.127907	0.809	P77	Parkinson
C23.metabat.bin.74.contigs	1.78	0.156398	0.424	P77	Parkinson
C26.maxbin.C26.002.fasta.contigs	1	0	6.022	P77	Parkinson
C28.metabat.bin.105.contigs	1.1	0.0983607	1.861	P77	Parkinson
C28.metabat.bin.1.contigs	1.32	0.108108	2.556	P77	Parkinson
C28.mycc.Cluster.53.contigs	1	0	11.711	P77	Parkinson
C28.mycc.Cluster.91.contigs	1.23	0.10219	3.236	P77	Parkinson
C30.metabat.bin.2.contigs	1	0	0.529	P77	Parkinson
C32.mycc.Cluster.16.contigs	1.14	0.155556	0.696	P77	Parkinson
C33.maxbin.C33.006.fasta_sub.contigs	1.54	0.276995	3.931	P77	Parkinson
C33.metabat.bin.19.contigs	1.62	0.15625	1.22	P77	Parkinson
C33.metabat.bin.52.contigs	1	0.2	1.758	P77	Parkinson
C33.metabat.bin.54_sub.contigs	1.58	0.181347	1.568	P77	Parkinson
C34old.maxbin.C34old.004.fasta.contigs	1	0	1.088	P77	Parkinson
C34old.maxbin.C34old.025.fasta.contigs	1.37	0.221591	18.9	P77	Parkinson
C34old.maxbin.C34old.048.fasta.contigs	1.09	0.0840336	1.748	P77	Parkinson
C34old.metabat.bin.35.contigs	1.12	0.125	6.023	P77	Parkinson
C35.metabat.bin.18_sub.contigs	1	0	0.462	P77	Parkinson
C35.metabat.bin.7.contigs	1.09	0.0683761	18.983	P77	Parkinson
C40.maxbin.C40.013.fasta.contigs	1	0	0.271	P77	Parkinson
C40.maxbin.C40.032.fasta.contigs	1	0	0.691	P77	Parkinson
C40.metabat.bin.132_sub.contigs	1.54	0.104651	0.725	P77	Parkinson
C40.metabat.bin.139.contigs	1.56	0.0982659	2.5	P77	Parkinson
C40.metabat.bin.145.contigs	1.2	0.54717	2.876	P77	Parkinson
C40.metabat.bin.92.contigs	1	0	0.292	P77	Parkinson
C40.mycc.Cluster.1421.contigs	1	0	1.333	P77	Parkinson
C44.maxbin.C44.013.fasta.contigs	1	0	0.395	P77	Parkinson
C44.maxbin.C44.054.fasta.contigs	1	0	1.356	P77	Parkinson
C44.metabat.bin.9.contigs	1.5	0.0853659	2.246	P77	Parkinson
C44.mycc.Cluster.67.contigs	1	0	2.458	P77	Parkinson
C46.maxbin.C46.044.fasta.contigs	1.3	0.419643	2.014	P77	Parkinson
C46.maxbin.C46.048.fasta.contigs	1	0	1.199	P77	Parkinson
C46.metabat.bin.172.contigs	1.87	0.113744	0.588	P77	Parkinson
C46.metabat.bin.6.contigs	1.27	0.136054	0.582	P77	Parkinson
C46.mycc.Cluster.59_sub.contigs	1	0	0.258	P77	Parkinson
C47.metabat.bin.55.contigs	1	0.666667	2.656	P77	Parkinson
C48.maxbin.C48.016.fasta.contigs	1.25	0.155405	4.324	P77	Parkinson
C49.maxbin.C49.018.fasta.contigs	1.36	0.128205	4.307	P77	Parkinson
C49.metabat.bin.6.contigs	1.72	0.152709	0.775	P77	Parkinson
C51.metabat.bin.1.contigs	2.12	0.2	0.488	P77	Parkinson
C51.metabat.bin.60.contigs	1.77	0.15311	1.083	P77	Parkinson
C54.concoct.93.contigs	1.01	0.273381	3.2	P77	Parkinson
C54.maxbin.C54.032.fasta_sub.contigs	1.67	0.411972	0.82	P77	Parkinson
C54.metabat.bin.118.contigs	1.53	0.110465	1.19	P77	Parkinson
C54.metabat.bin.28.contigs	1.64	0.154639	0.533	P77	Parkinson
C54.metabat.bin.51.contigs	1.63	0.159794	0.828	P77	Parkinson
C54.metabat.bin.74.contigs	1.33	0.113333	1.726	P77	Parkinson
C59.metabat.bin.29.contigs	1	0	0.422	P77	Parkinson
C65.maxbin.C65.016.fasta.contigs	1.5	0.0909091	54.729	P77	Parkinson
C65.metabat.bin.35.contigs	1.36	0.0993377	7.528	P77	Parkinson
C68.maxbin.C68.001.fasta.contigs	1	0	3.113	P77	Parkinson
C68.maxbin.C68.034.fasta_sub.contigs	1	0	0.525	P77	Parkinson
C68.mycc.Cluster.1.contigs	1	0	0.245	P77	Parkinson
C68.mycc.Cluster.93.contigs	1	0	0.519	P77	Parkinson
C70.concoct.85.contigs	1.29	0.0652174	2.896	P77	Parkinson
C70.maxbin.C70.069.fasta.contigs	1	0	1.622	P77	Parkinson
C70.metabat.bin.104.contigs	1.81	0.150235	1.82	P77	Parkinson
C70.metabat.bin.107.contigs	1.8	0.0909091	1.096	P77	Parkinson
C70.metabat.bin.115.contigs	1.61	0.323529	0.302	P77	Parkinson
C70.metabat.bin.130_sub.contigs	1.71	0.0952381	4.343	P77	Parkinson
C70.metabat.bin.141.contigs	1	0.173554	0.972	P77	Parkinson
C70.metabat.bin.41.contigs	1.82	0.212121	0.283	P77	Parkinson
C70.metabat.bin.75_sub.contigs	1.54	0.0994152	13.792	P77	Parkinson
C70.metabat.bin.87.contigs	1.66	0.102703	2.286	P77	Parkinson
C70.metabat.bin.88.contigs	1	0	0.417	P77	Parkinson
C70.mycc.Cluster.79.contigs	1.27	0.220859	0.372	P77	Parkinson
C72.maxbin.C72.047.fasta_sub.contigs	1	0	0.31	P77	Parkinson
C72.maxbin.C72.049.fasta_sub.contigs	2.13	0.366071	1.425	P77	Parkinson
C72.metabat.bin.101.contigs	1	0	0.237	P77	Parkinson
C72.metabat.bin.106.contigs	1.51	0.106509	0.717	P77	Parkinson
C72.metabat.bin.13_sub.contigs	1	0	0.858	P77	Parkinson
C72.metabat.bin.148.contigs	1.33	0.203593	0.304	P77	Parkinson
C72.metabat.bin.160.contigs	1.1	0.0756303	3.345	P77	Parkinson
C72.metabat.bin.167_sub.contigs	1.44	0.157895	11.721	P77	Parkinson
C72.metabat.bin.46.contigs	1.47	0.0696203	12.516	P77	Parkinson
C74.maxbin.C74.002.fasta.contigs	1	0	0.665	P77	Parkinson
C75.metabat.bin.31.contigs	1.13	0.0813008	10.963	P77	Parkinson
C75.mycc.Cluster.28_sub.contigs	1	0	1.913	P77	Parkinson
C76II.maxbin.C76II.017.fasta_sub.contigs	1	0	0.324	P77	Parkinson
C76II.maxbin.C76II.018.fasta.contigs	1.24	0.2	0.448	P77	Parkinson
C76II.maxbin.C76II.035.fasta.contigs	1.48	0.113772	8.25	P77	Parkinson
C76II.metabat.bin.74.contigs	1.43	0.163743	0.313	P77	Parkinson
C76II.mycc.Cluster.62.contigs	1	0	6.539	P77	Parkinson
C7.metabat.bin.49.contigs	1.82	0.09	0.795	P77	Parkinson
C7.metabat.bin.64.contigs	1	0.350649	2.71	P77	Parkinson
C80.concoct.24_sub.contigs	1.38	0.0675676	1.248	P77	Parkinson
C80.maxbin.C80.016.fasta.contigs	1	0	1.31	P77	Parkinson
C82.metabat.bin.11.contigs	1.04	0.118644	30.022	P77	Parkinson
C82.metabat.bin.27.contigs	1.7	0.178744	0.503	P77	Parkinson
C82.metabat.bin.66.contigs	1.64	0.141361	1.716	P77	Parkinson
C82.metabat.bin.88.contigs	1.13	0.156716	0.82	P77	Parkinson
C82.mycc.Cluster.24_sub.contigs	1	0	3.697	P77	Parkinson
C82.mycc.Cluster.68_sub.contigs	1	0	0.894	P77	Parkinson
C85.metabat.bin.52.contigs	1.34	0.106667	12.411	P77	Parkinson
C86.maxbin.C86.021.fasta.contigs	1	0	1.108	P77	Parkinson
C86.maxbin.C86.046.fasta_sub.contigs	1	0	1.206	P77	Parkinson
C86.metabat.bin.85.contigs	1.98	0.153846	1.037	P77	Parkinson
C87.maxbin.C87.011.fasta.contigs	1	0	0.682	P77	Parkinson
C87.maxbin.C87.014.fasta.contigs	1	0	0.74	P77	Parkinson
C87.maxbin.C87.018.fasta.contigs	1	0	1.125	P77	Parkinson
C87.metabat.bin.27.contigs	1.52	0.0843373	46.207	P77	Parkinson
C87.metabat.bin.56.contigs	2.83	0.220386	0.371	P77	Parkinson
C88.maxbin.C88.006.fasta_sub.contigs	1	0	1.341	P77	Parkinson
C88.metabat.bin.38.contigs	1.14	0.116279	7.738	P77	Parkinson
C88.metabat.bin.39.contigs	2.34	0.181818	0.745	P77	Parkinson
C88.metabat.bin.61.contigs	1.1	0.105691	14.416	P77	Parkinson
C89.maxbin.C89.002.fasta_sub.contigs	1	0	2.342	P77	Parkinson
C89.metabat.bin.38_sub.contigs	1	0	0.429	P77	Parkinson
C89.metabat.bin.74.contigs	1.32	0.125828	0.879	P77	Parkinson
C89.mycc.Cluster.53_sub.contigs	1	0	0.316	P77	Parkinson
C89.mycc.Cluster.73_sub.contigs	1.16	0.09375	164.15	P77	Parkinson
C90.metabat.bin.63.contigs	1.61	0.139037	0.778	P77	Parkinson
C90.metabat.bin.98_sub.contigs	1	0	0.227	P77	Parkinson
C95.metabat.bin.128.contigs	1.51	0.122093	2.242	P77	Parkinson
C95.metabat.bin.21.contigs	1	0	0.517	P77	Parkinson
C95.mycc.Cluster.183.contigs	1	0	0.393	P77	Parkinson
C95.mycc.Cluster.32.contigs	1.48	0.10303	5.307	P77	Parkinson
C96.maxbin.C96.004.fasta_sub.contigs	1	0.259259	2.795	P77	Parkinson
C96.maxbin.C96.011.fasta.contigs	1	0	4.257	P77	Parkinson
C96.maxbin.C96.037.fasta.contigs	1.47	0.08125	4.473	P77	Parkinson
C9.concoct.123.contigs	1.84	0.174888	0.288	P77	Parkinson
C9.metabat.bin.160_sub.contigs	1.77	0.106061	1.405	P77	Parkinson
C9.metabat.bin.68.contigs	1.27	0.0863309	3.393	P77	Parkinson
C9.metabat.bin.75.contigs	1	0	0.424	P77	Parkinson
C9.mycc.Cluster.108.contigs	1.07	0.0854701	15.803	P77	Parkinson
C9.mycc.Cluster.54_sub.contigs	1	0	0.629	P77	Parkinson
P100.maxbin.P100.006.fasta.contigs	1	0	0.511	P77	Parkinson
P103.maxbin.P103.027.fasta_sub.contigs	1.48	0.149425	0.741	P77	Parkinson
P103.metabat.bin.52.contigs	1	0.310345	10.142	P77	Parkinson
P104IIP.maxbin.P104IIP.007.fasta.contigs	1	0	0.312	P77	Parkinson
P104IIP.maxbin.P104IIP.037.fasta.contigs	1	0	1.4	P77	Parkinson
P104IIP.metabat.bin.162.contigs	1	0	0.404	P77	Parkinson
P104IIP.metabat.bin.48_sub.contigs	1	0	0.646	P77	Parkinson
P104IIP.metabat.bin.63.contigs	1	0	2.772	P77	Parkinson
P105.maxbin.P105.006.fasta.contigs	1	0	0.241	P77	Parkinson
P107.maxbin.P107.001.fasta.contigs	1	0	5.76	P77	Parkinson
P107.maxbin.P107.047.fasta.contigs	1	0	0.469	P77	Parkinson
P107.metabat.bin.112.contigs	1.19	0.0555556	1.968	P77	Parkinson
P107.metabat.bin.48.contigs	1.12	0.0588235	2.276	P77	Parkinson
P107.metabat.bin.74.contigs	1.44	0.172414	0.451	P77	Parkinson
P10old.maxbin.P10old.009.fasta.contigs	1.11	0.0512821	27.199	P77	Parkinson
P10old.maxbin.P10old.065.fasta.contigs	1	0	0.565	P77	Parkinson
P10old.metabat.bin.121.contigs	1	0	2.614	P77	Parkinson
P10old.metabat.bin.17.contigs	1	0	0.249	P77	Parkinson
P114.maxbin.P114.006.fasta.contigs	1.97	0.739418	5.718	P77	Parkinson
P114.maxbin.P114.027.fasta.contigs	1.1	0.112903	1.385	P77	Parkinson
P114.metabat.bin.23.contigs	1.32	0.169811	1.103	P77	Parkinson
P114.metabat.bin.9.contigs	1.47	0.145349	2.78	P77	Parkinson
P115.maxbin.P115.008.fasta_sub.contigs	1	0	2.259	P77	Parkinson
P115.metabat.bin.75.contigs	1.36	0.15	0.655	P77	Parkinson
P115.mycc.Cluster.33.contigs	1	0	1.848	P77	Parkinson
P118.metabat.bin.23.contigs	1	0	2.412	P77	Parkinson
P119.maxbin.P119.023.fasta.contigs	1.34	0.118421	7.054	P77	Parkinson
P11old.maxbin.P11old.020.fasta_sub.contigs	1	0	2.115	P77	Parkinson
P11old.metabat.bin.49.contigs	1.21	0.0763359	21.958	P77	Parkinson
P120.maxbin.P120.005.fasta_sub.contigs	1.19	0.0916031	5.938	P77	Parkinson
P120.metabat.bin.22.contigs	1	0	2.08	P77	Parkinson
P12.maxbin.P12.002.fasta.contigs	1	0	0.683	P77	Parkinson
P12.metabat.bin.8.contigs	1.55	0.114286	13.024	P77	Parkinson
P12.mycc.Cluster.63_sub.contigs	1	0	23.595	P77	Parkinson
P14.maxbin.P14.004.fasta_sub.contigs	1.31	0.160256	7.639	P77	Parkinson
P14.metabat.bin.54.contigs	1.72	0.0994764	0.663	P77	Parkinson
P16.maxbin.P16.034.fasta.contigs	1	0	0.215	P77	Parkinson
P16.maxbin.P16.044.fasta_sub.contigs	1	0	0.337	P77	Parkinson
P16.metabat.bin.23.contigs	1.37	0.290155	0.929	P77	Parkinson
P16.metabat.bin.2.contigs	2.17	0.29316	0.494	P77	Parkinson
P16.metabat.bin.41.contigs	2.46	0.188119	0.514	P77	Parkinson
P16.metabat.bin.49.contigs	1.3	0.0909091	3.584	P77	Parkinson
P16.metabat.bin.78.contigs	1.25	0.137931	4.332	P77	Parkinson
P16.metabat.bin.94.contigs	1	0	1.122	P77	Parkinson
P16.mycc.Cluster.32_sub.contigs	1	0	1.915	P77	Parkinson
P17.metabat.bin.18_sub.contigs	1	0	1.586	P77	Parkinson
P18.mycc.Cluster.34_sub.contigs	1	0	11.516	P77	Parkinson
P19.concoct.25.contigs	1.77	0.140777	0.826	P77	Parkinson
P20.metabat.bin.107.contigs	1.61	0.157068	3.228	P77	Parkinson
P24.maxbin.P24.003.fasta.contigs	1	0	1.739	P77	Parkinson
P24.metabat.bin.38.contigs	1.12	0.125	2.88	P77	Parkinson
P26.metabat.bin.25.contigs	1.11	0.075	15.302	P77	Parkinson
P28.maxbin.P28.015.fasta.contigs	1	0	1.134	P77	Parkinson
P34.maxbin.P34.010.fasta_sub.contigs	1.12	0.151515	11.153	P77	Parkinson
P34.metabat.bin.20.contigs	1.1	0.112903	2.167	P77	Parkinson
P34.metabat.bin.53_sub.contigs	1.25	0.14966	1.178	P77	Parkinson
P38.maxbin.P38.011.fasta.contigs	1	0	1.257	P77	Parkinson
P42.maxbin.P42.001.fasta.contigs	1	0	0.314	P77	Parkinson
P42.metabat.bin.51.contigs	1.26	0.131034	1.026	P77	Parkinson
P42.mycc.Cluster.66_sub.contigs	1	0	0.308	P77	Parkinson
P43.metabat.bin.15.contigs	1.28	0.111111	34.745	P77	Parkinson
P43.metabat.bin.21.contigs	1	0	0.664	P77	Parkinson
P43.metabat.bin.63.contigs	1.15	0.101562	36.852	P77	Parkinson
P45.metabat.bin.29.contigs	2.01	0.369906	1.318	P77	Parkinson
P45.metabat.bin.39.contigs	1.51	0.0792683	10.18	P77	Parkinson
P45.metabat.bin.95.contigs	2.43	0.116364	1.42	P77	Parkinson
P45.mycc.Cluster.30_sub.contigs	1	0	0.42	P77	Parkinson
P47.metabat.bin.36.contigs	1.69	0.155	0.637	P77	Parkinson
P47.metabat.bin.38.contigs	1	0	1.038	P77	Parkinson
P47.metabat.bin.4.contigs	1	0	0.416	P77	Parkinson
P48.concoct.39.contigs	1.55	0.0882353	1.48	P77	Parkinson
P4.maxbin.P4.007.fasta_sub.contigs	1	0	3.261	P77	Parkinson
P52.concoct.64_sub.contigs	1	0	0.29	P77	Parkinson
P52.maxbin.P52.016.fasta_sub.contigs	1	0	0.344	P77	Parkinson
P52.metabat.bin.32.contigs	1.02	0.337662	2.28	P77	Parkinson
P52.metabat.bin.40.contigs	1.45	0.189944	0.932	P77	Parkinson
P52.metabat.bin.79.contigs	1	0	0.444	P77	Parkinson
P53.maxbin.P53.005.fasta.contigs	1.27	0.15894	6.774	P77	Parkinson
P53.maxbin.P53.007.fasta.contigs	1.59	0.273973	0.878	P77	Parkinson
P53.maxbin.P53.009.fasta_sub.contigs	1.31	0.143791	2.072	P77	Parkinson
P57.metabat.bin.57.contigs	1.43	0.138554	8.547	P77	Parkinson
P58.mycc.Cluster.26.contigs	1	0	3.767	P77	Parkinson
P58.mycc.Cluster.29.contigs	1	0	3.215	P77	Parkinson
P58.mycc.Cluster.51_sub.contigs	1	0	1.085	P77	Parkinson
P59.abawaca.8_sub.contigs	1	0	0.366	P77	Parkinson
P59.maxbin.P59.030.fasta.contigs	1	0	0.369	P77	Parkinson
P59.metabat.bin.31.contigs	1.08	0.19403	10.299	P77	Parkinson
P5.maxbin.P5.009.fasta.contigs	1	0	0.371	P77	Parkinson
P5.maxbin.P5.018.fasta_sub.contigs	2.42	0.3125	2.519	P77	Parkinson
P5.metabat.bin.77_sub.contigs	1.26	0.0869565	24.859	P77	Parkinson
P60.maxbin.P60.030.fasta_sub.contigs	1	0	0.246	P77	Parkinson
P60.metabat.bin.118.contigs	1.55	0.359504	0.247	P77	Parkinson
P60.metabat.bin.4.contigs	1	0	0.213	P77	Parkinson
P60.metabat.bin.83.contigs	1.35	0.0816327	1.873	P77	Parkinson
P61.maxbin.P61.029.fasta.contigs	1	0	0.534	P77	Parkinson
P61.metabat.bin.53.contigs	2.01	0.208661	2.174	P77	Parkinson
P63.metabat.bin.46.contigs	1.17	0.113636	7.488	P77	Parkinson
P66.metabat.bin.28.contigs	1	0.0825688	9.123	P77	Parkinson
P66.metabat.bin.30.contigs	1.23	0.0538462	24.16	P77	Parkinson
P67.maxbin.P67.025.fasta.contigs	1	0	0.283	P77	Parkinson
P67.metabat.bin.2.contigs	1.97	0.641818	1.438	P77	Parkinson
P67.metabat.bin.3.contigs	1	0	0.478	P77	Parkinson
P67.metabat.bin.40_sub.contigs	1.37	0.0927152	5.305	P77	Parkinson
P68.maxbin.P68.007.fasta.contigs	1	0	0.883	P77	Parkinson
P69.maxbin.P69.013.fasta.contigs	1.07	0.122951	14.739	P77	Parkinson
P69.maxbin.P69.024.fasta.contigs	1	0	0.389	P77	Parkinson
P69.maxbin.P69.064.fasta.contigs	1	0	0.219	P77	Parkinson
P69.metabat.bin.17.contigs	1.6	0.106145	1.9	P77	Parkinson
P69.metabat.bin.44.contigs	2.47	0.397561	0.483	P77	Parkinson
P69.metabat.bin.60.contigs	1.17	0.152174	0.546	P77	Parkinson
P69.metabat.bin.68.contigs	1.17	0.126866	1.969	P77	Parkinson
P71.maxbin.P71.001.fasta_sub.contigs	1.09	0.134921	137.659	P77	Parkinson
P71.maxbin.P71.022.fasta_sub.contigs	1.36	0.133758	2.428	P77	Parkinson
P71.maxbin.P71.023.fasta.contigs	1.01	0.0648148	9.69	P77	Parkinson
P71.metabat.bin.13.contigs	1	0	0.762	P77	Parkinson
P71.mycc.Cluster.20_sub.contigs	1.81	0.213043	0.248	P77	Parkinson
P71.mycc.Cluster.30.contigs	1	0	4.416	P77	Parkinson
P72.metabat.bin.26.contigs	1.69	0.155	0.863	P77	Parkinson
P73.maxbin.P73.028.fasta_sub.contigs	1.27	0.180645	2.386	P77	Parkinson
P73.metabat.bin.26.contigs	1.32	0.12	3.96	P77	Parkinson
P73.metabat.bin.34.contigs	1.25	0.107143	1.378	P77	Parkinson
P73.metabat.bin.42.contigs	1.22	0.140845	19.445	P77	Parkinson
maxbin.005.fasta.contigs	1.2	0.0551181	44.81	P77	Parkinson
metabat.bin.2.contigs	1.04	0.133333	26.411	P77	Parkinson
mycc.Cluster.66_sub.contigs	1.9	0.103774	10.419	P77	Parkinson
P83.concoct.24_sub.contigs	1	0	0.354	P77	Parkinson
P83.metabat.bin.16.contigs	1	0.223365	6.176	P77	Parkinson
P83.metabat.bin.8.contigs	1	0	0.269	P77	Parkinson
P87.concoct.29_sub.contigs	1	0	0.291	P77	Parkinson
P87.maxbin.P87.019.fasta.contigs	1.45	0.0993789	3.174	P77	Parkinson
P87.maxbin.P87.022.fasta.contigs	1.26	0.171053	0.912	P77	Parkinson
P87.metabat.bin.50.contigs	1	0	0.508	P77	Parkinson
P87.mycc.Cluster.3_sub.contigs	1.8	0.108911	1.39	P77	Parkinson
P88.maxbin.P88.005.fasta.contigs	1	0.494204	1.887	P77	Parkinson
P8.abawaca.33_sub.contigs	1	0	0.296	P77	Parkinson
P99.maxbin.P99.004.fasta.contigs	1.55	0.209184	1.631	P77	Parkinson
P99.metabat.bin.88.contigs	1.74	0.301205	0.343	P77	Parkinson
P9.metabat.bin.15.contigs	1	0	0.454	P77	Parkinson
C102.maxbin.C102.009.fasta.contigs	1.49	0.138728	0.75	P79	Parkinson
C102.maxbin.C102.014.fasta.contigs	1.01	0.106195	26.264	P79	Parkinson
C102.maxbin.C102.029.fasta.contigs	1	0	0.288	P79	Parkinson
C102.maxbin.C102.031.fasta.contigs	1	0	0.206	P79	Parkinson
C102.mycc.Cluster.16_sub.contigs	1	0	0.756	P79	Parkinson
C104.metabat.bin.100.contigs	1	0.678066	0.974	P79	Parkinson
C104.metabat.bin.1.contigs	1.14	0.167883	0.991	P79	Parkinson
C104.metabat.bin.44.contigs	1.72	0.148515	0.8	P79	Parkinson
C104.metabat.bin.95_sub.contigs	1	0	0.209	P79	Parkinson
C111.maxbin.C111.007.fasta_sub.contigs	1	0	4.99	P79	Parkinson
C114.maxbin.C114.028.fasta.contigs	1	0	0.232	P79	Parkinson
C114.metabat.bin.111.contigs	1.3	0.0780142	3.292	P79	Parkinson
C114.metabat.bin.39.contigs	1.75	0.133663	0.558	P79	Parkinson
C114.metabat.bin.40.contigs	1.52	0.146067	0.405	P79	Parkinson
C114.metabat.bin.4_sub.contigs	1	0	0.729	P79	Parkinson
C114.metabat.bin.69.contigs	1.11	0.112	0.853	P79	Parkinson
C114.metabat.bin.76.contigs	1	0	0.262	P79	Parkinson
C114.metabat.bin.88.contigs	1.4	0.336493	6.723	P79	Parkinson
C118.maxbin.C118.011.fasta.contigs	1.2	0.172414	1.013	P79	Parkinson
C118.metabat.bin.49.contigs	1.17	0.133333	0.558	P79	Parkinson
C119.metabat.bin.30.contigs	1	0	0.569	P79	Parkinson
C119.metabat.bin.3.contigs	1	0	0.241	P79	Parkinson
C123.maxbin.C123.024.fasta.contigs	1	0	0.318	P79	Parkinson
C124.concoct.22_sub.contigs	1	0	0.546	P79	Parkinson
C124.maxbin.C124.045.fasta_sub.contigs	1	0	0.599	P79	Parkinson
C124.metabat.bin.161.contigs	1.74	0.134328	0.977	P79	Parkinson
C124.metabat.bin.91.contigs	1.28	0.340206	1.172	P79	Parkinson
C134.maxbin.C134.023.fasta.contigs	1.79	0.251046	0.371	P79	Parkinson
C134.mycc.Cluster.11.contigs	1	0	2.619	P79	Parkinson
C137.maxbin.C137.016.fasta_sub.contigs	1	0	3.188	P79	Parkinson
C137.metabat.bin.18.contigs	1.57	0.173684	0.395	P79	Parkinson
C137.metabat.bin.52.contigs	1.27	0.153333	16.014	P79	Parkinson
C140.maxbin.C140.018.fasta.contigs	1	0	0.408	P79	Parkinson
C142.maxbin.C142.052.fasta_sub.contigs	1	0	0.326	P79	Parkinson
C142.maxbin.C142.060.fasta_sub.contigs	2.7	0.217391	1.205	P79	Parkinson
C142.maxbin.C142.064.fasta.contigs	1	0	1.557	P79	Parkinson
C142.metabat.bin.58.contigs	1.37	0.14375	1.457	P79	Parkinson
C146.concoct.98_sub.contigs	1.02	0.209302	0.598	P79	Parkinson
C146.metabat.bin.107_sub.contigs	1.91	0.327465	1.099	P79	Parkinson
C146.metabat.bin.7.contigs	2.12	0.187739	3.556	P79	Parkinson
C147.maxbin.C147.001.fasta_sub.contigs	1	0	12.944	P79	Parkinson
C148.metabat.bin.21.contigs	1.62	0.15625	0.656	P79	Parkinson
C152IIP.metabat.bin.36.contigs	1.59	0.101695	20.211	P79	Parkinson
C15.maxbin.C15.002.fasta.contigs	1	0	0.495	P79	Parkinson
C18.concoct.88_sub.contigs	2.35	0.184028	1.235	P79	Parkinson
C18.metabat.bin.39.contigs	1.46	0.197802	0.513	P79	Parkinson
C18.metabat.bin.57.contigs	1.56	0.108571	30.66	P79	Parkinson
C19.maxbin.C19.019.fasta.contigs	1	0	0.467	P79	Parkinson
C1.concoct.28_sub.contigs	1.54	0.214286	0.506	P79	Parkinson
C1.maxbin.C1.010.fasta.contigs	1.03	0.169355	2.718	P79	Parkinson
C1.maxbin.C1.022.fasta.contigs	1.54	0.241379	1.351	P79	Parkinson
C20.maxbin.C20.010.fasta.contigs	1.29	0.104167	20.235	P79	Parkinson
C20.maxbin.C20.016.fasta.contigs	1.65	0.0983607	19.439	P79	Parkinson
C20.metabat.bin.37.contigs	1.26	0.118881	6.915	P79	Parkinson
C20.metabat.bin.45.contigs	2.68	0.434599	0.559	P79	Parkinson
C21.concoct.9.contigs	1.69	0.115183	5.708	P79	Parkinson
C21.metabat.bin.132.contigs	1.77	0.206278	0.247	P79	Parkinson
C26.maxbin.C26.002.fasta.contigs	5.57	0.425181	18.551	P79	Parkinson
C28.mycc.Cluster.53.contigs	1	0	4.891	P79	Parkinson
C30.metabat.bin.2.contigs	1	0	0.237	P79	Parkinson
C32.metabat.bin.55.contigs	1.13	0.192857	0.33	P79	Parkinson
C33.maxbin.C33.006.fasta_sub.contigs	2.24	0.379501	5.737	P79	Parkinson
C33.maxbin.C33.025.fasta.contigs	1	0	0.303	P79	Parkinson
C33.metabat.bin.19.contigs	1.36	0.139241	3.316	P79	Parkinson
C33.metabat.bin.52.contigs	1.01	0.121739	4.107	P79	Parkinson
C33.metabat.bin.54_sub.contigs	1.44	0.225806	1.177	P79	Parkinson
C34old.maxbin.C34old.004.fasta.contigs	1	0	0.371	P79	Parkinson
C34old.maxbin.C34old.017.fasta.contigs	1	0	0.471	P79	Parkinson
C35.metabat.bin.18_sub.contigs	1	0	0.235	P79	Parkinson
C40.maxbin.C40.013.fasta.contigs	1	0	0.311	P79	Parkinson
C40.maxbin.C40.032.fasta.contigs	1	0	0.248	P79	Parkinson
C40.metabat.bin.132_sub.contigs	1.86	0.165919	0.337	P79	Parkinson
C40.metabat.bin.145.contigs	1.92	0.25	3.984	P79	Parkinson
C40.mycc.Cluster.1421.contigs	1	0	0.292	P79	Parkinson
C44.maxbin.C44.013.fasta.contigs	1	0	0.245	P79	Parkinson
C46.maxbin.C46.044.fasta.contigs	1.88	0.482094	2.4	P79	Parkinson
C46.metabat.bin.131.contigs	1	0	1.762	P79	Parkinson
C46.metabat.bin.172.contigs	1.92	0.135135	0.54	P79	Parkinson
C46.metabat.bin.6.contigs	1.38	0.0980392	3.012	P79	Parkinson
C46.mycc.Cluster.59_sub.contigs	1.89	0.3	1.048	P79	Parkinson
C47.metabat.bin.1.contigs	1.82	0.19469	0.355	P79	Parkinson
C47.metabat.bin.55.contigs	1	0	1.231	P79	Parkinson
C48.maxbin.C48.016.fasta.contigs	1.35	0.117647	10.32	P79	Parkinson
C49.maxbin.C49.018.fasta.contigs	1.34	0.251397	0.635	P79	Parkinson
C49.metabat.bin.6.contigs	1.7	0.166667	0.445	P79	Parkinson
C51.metabat.bin.1.contigs	1.86	0.146789	1.326	P79	Parkinson
C51.metabat.bin.3.contigs	1.47	0.114458	1.841	P79	Parkinson
C51.metabat.bin.60.contigs	1.6	0.111111	2.745	P79	Parkinson
C54.maxbin.C54.032.fasta_sub.contigs	1	0	0.248	P79	Parkinson
C54.metabat.bin.118.contigs	1.55	0.148352	0.639	P79	Parkinson
C59.metabat.bin.29.contigs	1	0	0.4	P79	Parkinson
C65.maxbin.C65.016.fasta.contigs	1.28	0.117241	28.198	P79	Parkinson
C65.metabat.bin.35.contigs	1.52	0.173913	7.08	P79	Parkinson
C68.maxbin.C68.001.fasta.contigs	1	0	0.353	P79	Parkinson
C70.concoct.85.contigs	1.36	0.0933333	1.312	P79	Parkinson
C70.maxbin.C70.069.fasta.contigs	1	0	0.446	P79	Parkinson
C70.metabat.bin.141.contigs	1.1	0.147287	34.527	P79	Parkinson
C70.metabat.bin.75_sub.contigs	1.55	0.114286	13.449	P79	Parkinson
C70.metabat.bin.84.contigs	2.49	0.226708	2.201	P79	Parkinson
C70.metabat.bin.87.contigs	1.51	0.10119	3.177	P79	Parkinson
C70.metabat.bin.88.contigs	1	0	0.245	P79	Parkinson
C72.maxbin.C72.047.fasta_sub.contigs	1	0	0.307	P79	Parkinson
C72.maxbin.C72.049.fasta_sub.contigs	1.88	0.573696	0.967	P79	Parkinson
C72.metabat.bin.101.contigs	1.18	0.228758	14.749	P79	Parkinson
C72.metabat.bin.167_sub.contigs	1	0	0.54	P79	Parkinson
C72.metabat.bin.180.contigs	1.08	0.320755	0.364	P79	Parkinson
C72.metabat.bin.58.contigs	1.76	0.22467	0.249	P79	Parkinson
C74.maxbin.C74.002.fasta.contigs	1	0	0.922	P79	Parkinson
C75.metabat.bin.31.contigs	1.59	0.242857	0.791	P79	Parkinson
C75.mycc.Cluster.28_sub.contigs	1	0	0.752	P79	Parkinson
C76II.maxbin.C76II.018.fasta.contigs	1.15	0.128788	1.342	P79	Parkinson
C76II.metabat.bin.38.contigs	1.7	0.194313	0.556	P79	Parkinson
C76II.metabat.bin.49.contigs	1.6	0.207921	0.274	P79	Parkinson
C76II.metabat.bin.74.contigs	1.65	0.112903	0.688	P79	Parkinson
C76II.mycc.Cluster.62.contigs	1	0	8.393	P79	Parkinson
C7.metabat.bin.49.contigs	1.73	0.0698925	0.975	P79	Parkinson
C80.maxbin.C80.016.fasta.contigs	1.18	0.23871	0.58	P79	Parkinson
C82.metabat.bin.11.contigs	1.11	0.119048	20.354	P79	Parkinson
C82.metabat.bin.27.contigs	1.74	0.15534	0.927	P79	Parkinson
C82.metabat.bin.66.contigs	1.4	0.0967742	1.819	P79	Parkinson
C82.metabat.bin.88.contigs	1	0	0.506	P79	Parkinson
C82.mycc.Cluster.24_sub.contigs	1	0	6.137	P79	Parkinson
C82.mycc.Cluster.68_sub.contigs	1	0	1.299	P79	Parkinson
C86.maxbin.C86.021.fasta.contigs	1	0.0909091	0.955	P79	Parkinson
C86.maxbin.C86.046.fasta_sub.contigs	1	0	0.828	P79	Parkinson
C86.metabat.bin.85.contigs	2.02	0.210938	0.226	P79	Parkinson
C87.concoct.25.contigs	2.26	0.189964	3.451	P79	Parkinson
C87.maxbin.C87.011.fasta.contigs	1.14	0.202797	1.703	P79	Parkinson
C87.maxbin.C87.014.fasta.contigs	1.11	0.21831	1.466	P79	Parkinson
C87.maxbin.C87.018.fasta.contigs	1	0	0.519	P79	Parkinson
C87.metabat.bin.27.contigs	1.27	0.25731	0.687	P79	Parkinson
C87.metabat.bin.56.contigs	1.79	0.143541	0.473	P79	Parkinson
C88.maxbin.C88.006.fasta_sub.contigs	1	0	1.319	P79	Parkinson
C88.metabat.bin.38.contigs	1.09	0.134921	5.216	P79	Parkinson
C88.metabat.bin.61.contigs	1.22	0.26506	0.969	P79	Parkinson
C89.maxbin.C89.002.fasta_sub.contigs	1	0	1.407	P79	Parkinson
C89.mycc.Cluster.73_sub.contigs	1.16	0.114504	22.124	P79	Parkinson
C90.metabat.bin.63.contigs	1.78	0.131707	3.112	P79	Parkinson
C95.mycc.Cluster.193_sub.contigs	1.61	0.0852273	3.466	P79	Parkinson
C96.maxbin.C96.011.fasta.contigs	1	0	0.737	P79	Parkinson
C96.metabat.bin.70.contigs	1.07	0.144	1.495	P79	Parkinson
C98.concoct.45.contigs	2.35	0.186851	1.11	P79	Parkinson
C9.metabat.bin.143.contigs	1.73	0.117347	1.911	P79	Parkinson
C9.metabat.bin.160_sub.contigs	2.13	0.154762	0.592	P79	Parkinson
C9.metabat.bin.75.contigs	2.01	0.196	0.539	P79	Parkinson
C9.mycc.Cluster.54_sub.contigs	1	0	0.619	P79	Parkinson
P100.maxbin.P100.006.fasta.contigs	2.68	0.386728	1.652	P79	Parkinson
P103.maxbin.P103.027.fasta_sub.contigs	1	0	0.389	P79	Parkinson
P103.metabat.bin.52.contigs	1	0	2.684	P79	Parkinson
P104IIP.metabat.bin.162.contigs	1	0	0.348	P79	Parkinson
P104IIP.metabat.bin.63.contigs	1.47	0.253807	0.861	P79	Parkinson
P105.maxbin.P105.006.fasta.contigs	1	0	0.33	P79	Parkinson
P107.maxbin.P107.001.fasta.contigs	1	0	1.447	P79	Parkinson
P107.maxbin.P107.047.fasta.contigs	1.16	0.188811	0.292	P79	Parkinson
P107.metabat.bin.229.contigs	1.14	0.191489	0.373	P79	Parkinson
P10old.maxbin.P10old.009.fasta.contigs	1.19	0.156028	0.804	P79	Parkinson
P10old.maxbin.P10old.065.fasta.contigs	1	0	0.249	P79	Parkinson
P10old.metabat.bin.121.contigs	1	0	0.67	P79	Parkinson
P114.maxbin.P114.006.fasta.contigs	1	0	0.946	P79	Parkinson
P114.maxbin.P114.027.fasta.contigs	1.23	0.157534	2.511	P79	Parkinson
P114.metabat.bin.23.contigs	1.31	0.224852	0.732	P79	Parkinson
P114.metabat.bin.9.contigs	1.19	0.125	1.471	P79	Parkinson
P115.concoct.82_sub.contigs	1	0	0.336	P79	Parkinson
P115.metabat.bin.75.contigs	1.39	0.13125	1.57	P79	Parkinson
P115.mycc.Cluster.33.contigs	1	0	2.337	P79	Parkinson
P119.metabat.bin.85.contigs	1.5	0.40239	0.596	P79	Parkinson
P11old.maxbin.P11old.020.fasta_sub.contigs	1	0	2.791	P79	Parkinson
P11old.metabat.bin.49.contigs	1.55	0.119318	24.679	P79	Parkinson
P120.maxbin.P120.005.fasta_sub.contigs	1.08	0.129032	5.202	P79	Parkinson
P12.maxbin.P12.002.fasta.contigs	1	0	0.219	P79	Parkinson
P12.metabat.bin.13.contigs	1.87	0.207627	0.265	P79	Parkinson
P12.metabat.bin.8.contigs	2.42	0.347709	2.347	P79	Parkinson
P12.mycc.Cluster.63_sub.contigs	1	0	19.87	P79	Parkinson
P14.maxbin.P14.004.fasta_sub.contigs	1.22	0.192053	4.351	P79	Parkinson
P14.metabat.bin.54.contigs	1.82	0.116505	0.409	P79	Parkinson
P14.metabat.bin.69.contigs	1.11	0.139535	52.607	P79	Parkinson
P14.metabat.bin.81.contigs	1	0	0.232	P79	Parkinson
P16.metabat.bin.21.contigs	1.88	0.117371	0.486	P79	Parkinson
P16.metabat.bin.23.contigs	1.2	0.183673	4.936	P79	Parkinson
P16.metabat.bin.94.contigs	1.49	0.194595	2.73	P79	Parkinson
P16.mycc.Cluster.32_sub.contigs	1	0	2.592	P79	Parkinson
P17.metabat.bin.18_sub.contigs	1	0	1.549	P79	Parkinson
P18.mycc.Cluster.34_sub.contigs	1	0	3.988	P79	Parkinson
P19.metabat.bin.19_sub.contigs	1.94	0.233202	0.542	P79	Parkinson
P20.metabat.bin.107.contigs	1.55	0.171123	10.147	P79	Parkinson
P24.maxbin.P24.003.fasta.contigs	1	0	0.73	P79	Parkinson
P24.metabat.bin.38.contigs	1.08	0.175573	1.541	P79	Parkinson
P26.metabat.bin.25.contigs	1.24	0.126761	4.354	P79	Parkinson
P28.maxbin.P28.042.fasta.contigs	1.59	0.126374	6.133	P79	Parkinson
P34.maxbin.P34.010.fasta_sub.contigs	1.36	0.339806	0.491	P79	Parkinson
P34.metabat.bin.20.contigs	1.09	0.148438	1.109	P79	Parkinson
P34.metabat.bin.53_sub.contigs	1.39	0.201149	0.602	P79	Parkinson
P38.maxbin.P38.011.fasta.contigs	1	0	1.061	P79	Parkinson
P42.maxbin.P42.036.fasta.contigs	1.08	0.121951	6.99	P79	Parkinson
P42.metabat.bin.51.contigs	1.2	0.0909091	7.371	P79	Parkinson
P43.metabat.bin.15.contigs	1.26	0.142857	13.07	P79	Parkinson
P43.metabat.bin.63.contigs	1.15	0.160584	2.829	P79	Parkinson
P45.metabat.bin.32.contigs	1.12	0.222222	2.705	P79	Parkinson
P45.metabat.bin.39.contigs	1.5	0.0566038	112.766	P79	Parkinson
P45.metabat.bin.95.contigs	1	0	0.273	P79	Parkinson
P47.metabat.bin.36.contigs	2.23	0.18315	1.136	P79	Parkinson
P4.maxbin.P4.007.fasta_sub.contigs	1	0	2.237	P79	Parkinson
P4.metabat.bin.44.contigs	1	0	0.28	P79	Parkinson
P51.concoct.31.contigs	1	0	0.231	P79	Parkinson
P52.maxbin.P52.016.fasta_sub.contigs	1	0	0.548	P79	Parkinson
P52.metabat.bin.32.contigs	1.17	0.286585	0.47	P79	Parkinson
P52.metabat.bin.40.contigs	1.23	0.151724	0.845	P79	Parkinson
P52.metabat.bin.62_sub.contigs	1	0	0.85	P79	Parkinson
P52.metabat.bin.79.contigs	1.26	0.112676	4.909	P79	Parkinson
P53.maxbin.P53.005.fasta.contigs	1.53	0.168478	7.004	P79	Parkinson
P53.maxbin.P53.007.fasta.contigs	1	0	0.241	P79	Parkinson
P53.maxbin.P53.009.fasta_sub.contigs	1.8	0.158879	4.678	P79	Parkinson
P53.metabat.bin.36.contigs	1.69	0.191388	0.281	P79	Parkinson
P57.metabat.bin.57.contigs	1.31	0.120805	10.233	P79	Parkinson
P58.mycc.Cluster.29.contigs	1	0	1.121	P79	Parkinson
P58.mycc.Cluster.51_sub.contigs	1	0	0.677	P79	Parkinson
P59.abawaca.8_sub.contigs	1	0	0.318	P79	Parkinson
P59.metabat.bin.31.contigs	1.23	0.168919	5.754	P79	Parkinson
P5.maxbin.P5.009.fasta.contigs	1	0	0.778	P79	Parkinson
P5.metabat.bin.77_sub.contigs	1.43	0.133333	20.949	P79	Parkinson
P60.maxbin.P60.030.fasta_sub.contigs	1.5	0.0963855	14.646	P79	Parkinson
P60.metabat.bin.7.contigs	1.61	0.190955	0.739	P79	Parkinson
P61.maxbin.P61.029.fasta.contigs	1.48	0.134503	1.876	P79	Parkinson
P61.metabat.bin.53.contigs	1.65	0.162437	5.985	P79	Parkinson
P63.metabat.bin.46.contigs	1.11	0.223776	3.326	P79	Parkinson
P66.metabat.bin.18_sub.contigs	2.95	0.152299	1.731	P79	Parkinson
P66.metabat.bin.28.contigs	1.25	0.188312	0.443	P79	Parkinson
P66.metabat.bin.30.contigs	1.24	0.0606061	16.074	P79	Parkinson
P67.maxbin.P67.025.fasta.contigs	1	0	0.273	P79	Parkinson
P67.metabat.bin.2.contigs	1.53	0.587601	0.913	P79	Parkinson
P67.metabat.bin.3.contigs	1	0	0.49	P79	Parkinson
P67.metabat.bin.40_sub.contigs	1	0	0.569	P79	Parkinson
P69.maxbin.P69.013.fasta.contigs	1.2	0.25	1.408	P79	Parkinson
P69.maxbin.P69.064.fasta.contigs	1	0	0.288	P79	Parkinson
P69.metabat.bin.60.contigs	1	0	1.397	P79	Parkinson
P69.metabat.bin.68.contigs	1.36	0.231638	0.386	P79	Parkinson
P70.maxbin.P70.005.fasta.contigs	1	0	0.601	P79	Parkinson
P71.concoct.67.contigs	1.88	0.196581	0.24	P79	Parkinson
P71.maxbin.P71.001.fasta_sub.contigs	1	0	3.045	P79	Parkinson
P71.maxbin.P71.022.fasta_sub.contigs	1.64	0.150259	5.512	P79	Parkinson
P71.maxbin.P71.023.fasta.contigs	1.06	0.101695	6.928	P79	Parkinson
P71.metabat.bin.13.contigs	1	0	1.847	P79	Parkinson
P71.metabat.bin.18.contigs	1.3	0.109589	5.559	P79	Parkinson
P71.mycc.Cluster.20_sub.contigs	1.82	0.183857	0.36	P79	Parkinson
P71.mycc.Cluster.30.contigs	1	0	3.684	P79	Parkinson
P72.metabat.bin.26.contigs	2.45	0.253049	0.4	P79	Parkinson
P73.maxbin.P73.028.fasta_sub.contigs	1	0	2.306	P79	Parkinson
P73.metabat.bin.26.contigs	1.26	0.187097	1.551	P79	Parkinson
P73.metabat.bin.42.contigs	1.24	0.234568	0.808	P79	Parkinson
P77.maxbin.P77.005.fasta.contigs	1.3	0.103448	7.245	P79	Parkinson
P77.metabat.bin.2.contigs	1	0.145299	0.634	P79	Parkinson
P83.metabat.bin.16.contigs	1	0.3574	2.267	P79	Parkinson
P87.maxbin.P87.019.fasta.contigs	1	0	0.602	P79	Parkinson
P87.maxbin.P87.022.fasta.contigs	1.11	0.119048	1.284	P79	Parkinson
P87.mycc.Cluster.3_sub.contigs	1.73	0.0797872	5.422	P79	Parkinson
P8.abawaca.33_sub.contigs	1	0	0.362	P79	Parkinson
P99.concoct.42_sub.contigs	2.27	0.123552	2.316	P79	Parkinson
P99.maxbin.P99.004.fasta.contigs	1.67	0.233945	0.534	P79	Parkinson
C102.maxbin.C102.009.fasta.contigs	1.29	0.0583942	14.96	P83	Parkinson
C102.maxbin.C102.014.fasta.contigs	1	0.224806	0.417	P83	Parkinson
C102.maxbin.C102.029.fasta.contigs	1	0.242424	0.739	P83	Parkinson
C102.maxbin.C102.031.fasta.contigs	1	0	0.756	P83	Parkinson
C102.metabat.bin.49.contigs	1.06	0.131148	0.933	P83	Parkinson
C102.metabat.bin.58.contigs	1.34	0.146497	0.974	P83	Parkinson
C102.mycc.Cluster.25_sub.contigs	1	0	0.43	P83	Parkinson
C105.metabat.bin.14.contigs	1	0	0.375	P83	Parkinson
C111.maxbin.C111.007.fasta_sub.contigs	1	0	10.56	P83	Parkinson
C114.maxbin.C114.028.fasta.contigs	1	0	0.538	P83	Parkinson
C114.metabat.bin.4_sub.contigs	1	0	1.355	P83	Parkinson
C114.metabat.bin.69.contigs	1	0.166667	0.36	P83	Parkinson
C114.metabat.bin.6.contigs	1	0	0.295	P83	Parkinson
C114.metabat.bin.76.contigs	1	0	0.519	P83	Parkinson
C114.mycc.Cluster.13_sub.contigs	1	0	0.731	P83	Parkinson
C118.maxbin.C118.011.fasta.contigs	1.11	0.201439	0.325	P83	Parkinson
C118.metabat.bin.49.contigs	1.33	0.0763889	2.942	P83	Parkinson
C119.concoct.60.contigs	1.35	0.0492958	3.694	P83	Parkinson
C124.maxbin.C124.045.fasta_sub.contigs	1	0	0.451	P83	Parkinson
C134.mycc.Cluster.11.contigs	1	0	0.814	P83	Parkinson
C137.maxbin.C137.021.fasta.contigs	1	0	0.263	P83	Parkinson
C137.maxbin.C137.026.fasta.contigs	1	0	1.755	P83	Parkinson
C142.maxbin.C142.060.fasta_sub.contigs	2.22	0.149425	0.663	P83	Parkinson
C146.metabat.bin.7.contigs	2.7	0.278075	2.715	P83	Parkinson
C147.maxbin.C147.001.fasta_sub.contigs	1	0	2.283	P83	Parkinson
C148.metabat.bin.21.contigs	1.42	0.139394	0.737	P83	Parkinson
C18.metabat.bin.39.contigs	1.27	0.164474	19.627	P83	Parkinson
C18.metabat.bin.57.contigs	1.46	0.109756	50.278	P83	Parkinson
C20.maxbin.C20.010.fasta.contigs	1.53	0.310811	0.439	P83	Parkinson
C23.metabat.bin.74.contigs	2.23	0.186131	0.26	P83	Parkinson
C26.maxbin.C26.002.fasta.contigs	1	0	4.43	P83	Parkinson
C28.metabat.bin.69.contigs	1	0	0.344	P83	Parkinson
C28.mycc.Cluster.53.contigs	1	0	9.034	P83	Parkinson
C32.metabat.bin.55.contigs	1.09	0.128	1.252	P83	Parkinson
C33.maxbin.C33.006.fasta_sub.contigs	1.5	0.238579	7.026	P83	Parkinson
C33.metabat.bin.52.contigs	1	0	0.602	P83	Parkinson
C40.maxbin.C40.013.fasta.contigs	1	0	0.426	P83	Parkinson
C40.metabat.bin.107.contigs	1	0	0.212	P83	Parkinson
C40.metabat.bin.132_sub.contigs	1	0	0.239	P83	Parkinson
C40.metabat.bin.76.contigs	1	0	0.217	P83	Parkinson
C40.metabat.bin.92.contigs	1	0	1.215	P83	Parkinson
C46.maxbin.C46.048.fasta.contigs	1	0	0.291	P83	Parkinson
C48.maxbin.C48.016.fasta.contigs	1.25	0.100719	4.546	P83	Parkinson
C49.maxbin.C49.018.fasta.contigs	1	0	0.945	P83	Parkinson
C49.metabat.bin.6.contigs	1.7	0.145729	0.823	P83	Parkinson
C59.metabat.bin.29.contigs	1	0	0.539	P83	Parkinson
C65.maxbin.C65.016.fasta.contigs	1	0	0.373	P83	Parkinson
C70.maxbin.C70.069.fasta.contigs	1	0	1.243	P83	Parkinson
C70.metabat.bin.84.contigs	1	0	0.263	P83	Parkinson
C70.metabat.bin.87.contigs	1	0	0.41	P83	Parkinson
C70.metabat.bin.88.contigs	1	0	0.321	P83	Parkinson
C72.maxbin.C72.047.fasta_sub.contigs	1	0	0.883	P83	Parkinson
C72.maxbin.C72.049.fasta_sub.contigs	1	0	0.98	P83	Parkinson
C72.metabat.bin.13_sub.contigs	1	0	0.318	P83	Parkinson
C72.metabat.bin.14.contigs	1.27	0.0729927	2.131	P83	Parkinson
C72.metabat.bin.46.contigs	1.34	0.0758621	11.308	P83	Parkinson
C75.metabat.bin.31.contigs	1.19	0.269939	1.375	P83	Parkinson
C75.mycc.Cluster.28_sub.contigs	1.33	0.16875	8.964	P83	Parkinson
C76II.maxbin.C76II.017.fasta_sub.contigs	1	0	0.213	P83	Parkinson
C76II.metabat.bin.38.contigs	1.68	0.138462	4.291	P83	Parkinson
C76II.mycc.Cluster.62.contigs	1	0	2.993	P83	Parkinson
C82.metabat.bin.11.contigs	1.07	0.10084	28.688	P83	Parkinson
C82.mycc.Cluster.24_sub.contigs	1	0	0.561	P83	Parkinson
C82.mycc.Cluster.68_sub.contigs	1	0	0.651	P83	Parkinson
C85.metabat.bin.52.contigs	1	0	0.424	P83	Parkinson
C86.maxbin.C86.021.fasta.contigs	1	0	0.242	P83	Parkinson
C86.maxbin.C86.046.fasta_sub.contigs	1	0	0.375	P83	Parkinson
C87.metabat.bin.56.contigs	1	0	0.316	P83	Parkinson
C88.maxbin.C88.006.fasta_sub.contigs	1	0	0.44	P83	Parkinson
C88.metabat.bin.61.contigs	1.19	0.269939	0.454	P83	Parkinson
C89.maxbin.C89.002.fasta_sub.contigs	1	0	1.186	P83	Parkinson
C89.mycc.Cluster.73_sub.contigs	1.12	0.104	198.663	P83	Parkinson
C95.metabat.bin.21.contigs	1	0	0.717	P83	Parkinson
C95.mycc.Cluster.183.contigs	1	0	0.59	P83	Parkinson
C95.mycc.Cluster.193_sub.contigs	1.87	0.157658	0.276	P83	Parkinson
C9.concoct.123.contigs	1.53	0.1	0.74	P83	Parkinson
C9.mycc.Cluster.54_sub.contigs	1	0	0.324	P83	Parkinson
P100.maxbin.P100.006.fasta.contigs	1	0	0.225	P83	Parkinson
P104IIP.metabat.bin.162.contigs	1	0	0.595	P83	Parkinson
P105.maxbin.P105.006.fasta.contigs	1.29	0.14	2.063	P83	Parkinson
P10old.maxbin.P10old.009.fasta.contigs	1.32	0.175	0.335	P83	Parkinson
P10old.maxbin.P10old.065.fasta.contigs	1	0	0.228	P83	Parkinson
P10old.metabat.bin.17.contigs	1.63	0.159794	0.525	P83	Parkinson
P114.maxbin.P114.006.fasta.contigs	1.39	0.248649	1.001	P83	Parkinson
P115.maxbin.P115.008.fasta_sub.contigs	1	0	0.232	P83	Parkinson
P115.mycc.Cluster.33.contigs	1	0	0.73	P83	Parkinson
P11old.maxbin.P11old.020.fasta_sub.contigs	1	0	1.208	P83	Parkinson
P12.maxbin.P12.002.fasta.contigs	1	0	0.401	P83	Parkinson
P12.metabat.bin.2.contigs	1.52	0.136364	2.074	P83	Parkinson
P12.mycc.Cluster.63_sub.contigs	1	0	13.398	P83	Parkinson
P14.maxbin.P14.004.fasta_sub.contigs	1	0	1.306	P83	Parkinson
P14.metabat.bin.3.contigs	1.86	0.130841	3.023	P83	Parkinson
P16.maxbin.P16.044.fasta_sub.contigs	1	0	0.296	P83	Parkinson
P16.metabat.bin.2.contigs	1.3	0.133333	4.807	P83	Parkinson
P16.metabat.bin.78.contigs	1.48	0.212766	0.886	P83	Parkinson
P16.metabat.bin.94.contigs	1	0	1.307	P83	Parkinson
P16.mycc.Cluster.32_sub.contigs	1	0	5.03	P83	Parkinson
P17.metabat.bin.18_sub.contigs	1	0	1.603	P83	Parkinson
P18.mycc.Cluster.34_sub.contigs	1	0	5.41	P83	Parkinson
P24.metabat.bin.38.contigs	1.17	0.10687	4.538	P83	Parkinson
P28.maxbin.P28.042.fasta.contigs	1.73	0.121827	2.411	P83	Parkinson
P38.maxbin.P38.011.fasta.contigs	1	0	0.541	P83	Parkinson
P42.maxbin.P42.001.fasta.contigs	1	0	0.239	P83	Parkinson
P42.metabat.bin.5.contigs	1	0	0.381	P83	Parkinson
P42.mycc.Cluster.66_sub.contigs	1	0	0.295	P83	Parkinson
P45.metabat.bin.31_sub.contigs	1	0	0.324	P83	Parkinson
P45.metabat.bin.39.contigs	1.85	0.166667	0.214	P83	Parkinson
P47.metabat.bin.36.contigs	1.55	0.114286	1.969	P83	Parkinson
P4.maxbin.P4.007.fasta_sub.contigs	1	0	1.077	P83	Parkinson
P4.metabat.bin.44.contigs	1	0	0.241	P83	Parkinson
P53.maxbin.P53.005.fasta.contigs	1.32	0.286486	0.237	P83	Parkinson
P53.maxbin.P53.007.fasta.contigs	1	0.295775	1.371	P83	Parkinson
P53.maxbin.P53.009.fasta_sub.contigs	1.52	0.155556	1.693	P83	Parkinson
P53.metabat.bin.36.contigs	1.43	0.117284	1.643	P83	Parkinson
P56.mycc.Cluster.29_sub.contigs	1	0	0.564	P83	Parkinson
P58.mycc.Cluster.29.contigs	1	0	0.558	P83	Parkinson
P58.mycc.Cluster.51_sub.contigs	1	0	0.395	P83	Parkinson
P59.abawaca.8_sub.contigs	5.1	0.40211	0.832	P83	Parkinson
P5.maxbin.P5.018.fasta_sub.contigs	1	0	0.258	P83	Parkinson
P5.metabat.bin.77_sub.contigs	1.45	0.147059	68.01	P83	Parkinson
P60.maxbin.P60.030.fasta_sub.contigs	1	0	0.29	P83	Parkinson
P61.maxbin.P61.029.fasta.contigs	1	0	0.651	P83	Parkinson
P66.metabat.bin.18_sub.contigs	1	0	0.224	P83	Parkinson
P66.metabat.bin.30.contigs	1.83	0.204348	0.206	P83	Parkinson
P67.metabat.bin.40_sub.contigs	1	0	0.405	P83	Parkinson
P69.maxbin.P69.064.fasta.contigs	1.75	0.189815	0.311	P83	Parkinson
P69.metabat.bin.44.contigs	1.38	0.08	14.09	P83	Parkinson
P69.metabat.bin.60.contigs	1.15	0.135338	1.077	P83	Parkinson
P71.maxbin.P71.001.fasta_sub.contigs	1	0	0.346	P83	Parkinson
P71.maxbin.P71.022.fasta_sub.contigs	1	0	0.786	P83	Parkinson
P71.maxbin.P71.023.fasta.contigs	1.04	0.079646	6.295	P83	Parkinson
P71.metabat.bin.13.contigs	1	0	0.266	P83	Parkinson
P71.mycc.Cluster.30.contigs	1	0	0.44	P83	Parkinson
P72.concoct.50.contigs	1.83	0.0518135	29.283	P83	Parkinson
P72.metabat.bin.26.contigs	1	0	1.095	P83	Parkinson
P73.maxbin.P73.028.fasta_sub.contigs	1	0	1.545	P83	Parkinson
P77.maxbin.P77.005.fasta.contigs	1	0	0.846	P83	Parkinson
concoct.24_sub.contigs	2.05	0.0929204	10.422	P83	Parkinson
maxbin.011.fasta.contigs	1.13	0.0661157	13.151	P83	Parkinson
metabat.bin.16.contigs	1.82	0.0761421	33.852	P83	Parkinson
metabat.bin.8.contigs	1.25	0.0942029	21.309	P83	Parkinson
P87.maxbin.P87.019.fasta.contigs	1	0	0.272	P83	Parkinson
P88.maxbin.P88.005.fasta.contigs	1	0	0.206	P83	Parkinson
P8.abawaca.33_sub.contigs	1	0	0.334	P83	Parkinson
P95II.metabat.bin.17.contigs	1.26	0.0735294	2.245	P83	Parkinson
P95II.metabat.bin.5.contigs	1.91	0.210744	1.467	P83	Parkinson
C102.maxbin.C102.009.fasta.contigs	1.62	0.142857	0.874	P85	Parkinson
C102.maxbin.C102.014.fasta.contigs	1	0.0825688	3.899	P85	Parkinson
C102.metabat.bin.42.contigs	1.8	0.361702	0.544	P85	Parkinson
C102.metabat.bin.49.contigs	1.14	0.191489	0.275	P85	Parkinson
C104.metabat.bin.100.contigs	1	0	0.457	P85	Parkinson
C104.metabat.bin.44.contigs	1.53	0.207254	1.147	P85	Parkinson
C111.maxbin.C111.007.fasta_sub.contigs	1	0	2.463	P85	Parkinson
C114.maxbin.C114.015.fasta_sub.contigs	1.33	0.419214	0.286	P85	Parkinson
C114.maxbin.C114.028.fasta.contigs	1	0	0.56	P85	Parkinson
C114.maxbin.C114.047.fasta.contigs	1	0	0.956	P85	Parkinson
C114.metabat.bin.111.contigs	1.56	0.113636	2.608	P85	Parkinson
C114.metabat.bin.39.contigs	1.32	0.0704225	2.707	P85	Parkinson
C114.metabat.bin.40.contigs	1.63	0.146597	0.451	P85	Parkinson
C114.metabat.bin.4_sub.contigs	1	0	0.36	P85	Parkinson
C114.metabat.bin.76.contigs	1	0	0.354	P85	Parkinson
C114.metabat.bin.88.contigs	1.32	0.108108	7.988	P85	Parkinson
C114.mycc.Cluster.13_sub.contigs	2.98	0.451197	0.46	P85	Parkinson
C118.metabat.bin.49.contigs	1.32	0.125828	0.62	P85	Parkinson
C123.maxbin.C123.024.fasta.contigs	1	0	0.53	P85	Parkinson
C134.maxbin.C134.023.fasta.contigs	1.82	0.235294	0.292	P85	Parkinson
C134.mycc.Cluster.11.contigs	1	0	1.174	P85	Parkinson
C137.maxbin.C137.016.fasta_sub.contigs	1.1	0.0983607	7.652	P85	Parkinson
C137.maxbin.C137.026.fasta.contigs	1	0	0.488	P85	Parkinson
C137.metabat.bin.18.contigs	1.59	0.154255	0.343	P85	Parkinson
C137.metabat.bin.52.contigs	1.25	0.198718	1.381	P85	Parkinson
C142.maxbin.C142.048.fasta.contigs	1.05	0.0948276	2.397	P85	Parkinson
C142.maxbin.C142.060.fasta_sub.contigs	2.98	0.314943	0.317	P85	Parkinson
C142.maxbin.C142.064.fasta.contigs	1	0	0.65	P85	Parkinson
C142.metabat.bin.58.contigs	1.65	0.218009	0.308	P85	Parkinson
C146.metabat.bin.104.contigs	1.54	0.15847	0.495	P85	Parkinson
C146.metabat.bin.107_sub.contigs	1.17	0.311765	0.423	P85	Parkinson
C146.metabat.bin.7.contigs	1.89	0.178261	1.823	P85	Parkinson
C147.maxbin.C147.001.fasta_sub.contigs	1	0	6.11	P85	Parkinson
C148.metabat.bin.21.contigs	1.6	0.175258	0.306	P85	Parkinson
C152IIP.metabat.bin.36.contigs	1.7	0.174757	0.549	P85	Parkinson
C15.maxbin.C15.002.fasta.contigs	1	0	0.555	P85	Parkinson
C18.metabat.bin.57.contigs	1.26	0.0869565	49.932	P85	Parkinson
C18.metabat.bin.79.contigs	2.35	0.384817	0.899	P85	Parkinson
C1.maxbin.C1.010.fasta.contigs	1.02	0.157025	21.018	P85	Parkinson
C20.maxbin.C20.010.fasta.contigs	2.12	0.343653	1.753	P85	Parkinson
C20.maxbin.C20.016.fasta.contigs	1	0	3.147	P85	Parkinson
C20.metabat.bin.37.contigs	1	0	1.187	P85	Parkinson
C26.maxbin.C26.002.fasta.contigs	1	0	7.376	P85	Parkinson
C28.mycc.Cluster.53.contigs	1	0	7.905	P85	Parkinson
C33.maxbin.C33.006.fasta_sub.contigs	1.52	0.228426	2.306	P85	Parkinson
C33.metabat.bin.52.contigs	1.12	0.125	6.066	P85	Parkinson
C34old.maxbin.C34old.004.fasta.contigs	1	0	0.921	P85	Parkinson
C34old.metabat.bin.35.contigs	1.18	0.125926	19.012	P85	Parkinson
C40.maxbin.C40.013.fasta.contigs	1	0	0.203	P85	Parkinson
C40.metabat.bin.139.contigs	1.46	0.115152	0.857	P85	Parkinson
C40.metabat.bin.145.contigs	1.25	0.155405	2.635	P85	Parkinson
C40.metabat.bin.76.contigs	1.91	0.165939	0.501	P85	Parkinson
C40.metabat.bin.92.contigs	1	0	0.248	P85	Parkinson
C40.mycc.Cluster.1421.contigs	1	0	0.307	P85	Parkinson
C44.mycc.Cluster.67.contigs	1	0	0.47	P85	Parkinson
C46.maxbin.C46.044.fasta.contigs	2.17	0.515625	1.623	P85	Parkinson
C46.maxbin.C46.048.fasta.contigs	1	0	0.283	P85	Parkinson
C46.metabat.bin.131.contigs	1	0	0.355	P85	Parkinson
C46.metabat.bin.165.contigs	1.36	0.326733	1.131	P85	Parkinson
C46.mycc.Cluster.59_sub.contigs	1.6	0.23445	0.483	P85	Parkinson
C47.maxbin.C47.021.fasta.contigs	1	0	0.515	P85	Parkinson
C47.metabat.bin.55.contigs	1	0	1.293	P85	Parkinson
C49.maxbin.C49.018.fasta.contigs	1.38	0.197674	7.119	P85	Parkinson
C51.metabat.bin.60.contigs	2.09	0.20229	0.277	P85	Parkinson
C54.maxbin.C54.016.fasta.contigs	1	0	0.403	P85	Parkinson
C59.maxbin.C59.020.fasta.contigs	1.41	0.0844156	1.625	P85	Parkinson
C65.maxbin.C65.016.fasta.contigs	1	0.115044	4.633	P85	Parkinson
C65.metabat.bin.35.contigs	1	0	0.225	P85	Parkinson
C68.maxbin.C68.001.fasta.contigs	1	0	5.057	P85	Parkinson
C68.maxbin.C68.034.fasta_sub.contigs	1	0	0.837	P85	Parkinson
C70.maxbin.C70.069.fasta.contigs	1	0	1.668	P85	Parkinson
C70.metabat.bin.115.contigs	1.48	0.531646	0.312	P85	Parkinson
C70.metabat.bin.141.contigs	1	0	0.203	P85	Parkinson
C70.metabat.bin.75_sub.contigs	1.61	0.218447	0.961	P85	Parkinson
C70.metabat.bin.84.contigs	1	0	1.095	P85	Parkinson
C70.metabat.bin.87.contigs	2.1	0.186047	0.882	P85	Parkinson
C70.metabat.bin.88.contigs	1	0	0.288	P85	Parkinson
C72.maxbin.C72.047.fasta_sub.contigs	1	0	0.59	P85	Parkinson
C72.maxbin.C72.049.fasta_sub.contigs	1.57	0.374502	0.899	P85	Parkinson
C72.metabat.bin.157.contigs	1	0	0.293	P85	Parkinson
C72.metabat.bin.167_sub.contigs	1	0	1.393	P85	Parkinson
C72.metabat.bin.46.contigs	1.27	0.118056	0.923	P85	Parkinson
C72.metabat.bin.58.contigs	1.4	0.125	1.469	P85	Parkinson
C74.maxbin.C74.002.fasta.contigs	1	0	0.242	P85	Parkinson
C75.metabat.bin.31.contigs	1.17	0.10687	3.729	P85	Parkinson
C75.mycc.Cluster.28_sub.contigs	1.17	0.176056	1.965	P85	Parkinson
C76II.maxbin.C76II.018.fasta.contigs	1.23	0.221519	0.316	P85	Parkinson
C76II.metabat.bin.19.contigs	1.32	0.0704225	13.557	P85	Parkinson
C76II.metabat.bin.49.contigs	1.52	0.169399	0.321	P85	Parkinson
C76II.mycc.Cluster.62.contigs	1	0	1.841	P85	Parkinson
C80.maxbin.C80.016.fasta.contigs	1	0	0.287	P85	Parkinson
C82.maxbin.C82.015.fasta.contigs	1	0	0.459	P85	Parkinson
C82.metabat.bin.11.contigs	1	0.122807	8.225	P85	Parkinson
C82.metabat.bin.66.contigs	2.01	0.17623	0.878	P85	Parkinson
C82.mycc.Cluster.24_sub.contigs	1	0	1.857	P85	Parkinson
C82.mycc.Cluster.68_sub.contigs	1	0	3.922	P85	Parkinson
C85.metabat.bin.52.contigs	1	0	0.299	P85	Parkinson
C86.maxbin.C86.021.fasta.contigs	1	0.130435	3.253	P85	Parkinson
C86.maxbin.C86.046.fasta_sub.contigs	1	0	0.81	P85	Parkinson
C86.metabat.bin.50.contigs	2.82	0.320482	0.587	P85	Parkinson
C87.maxbin.C87.011.fasta.contigs	1	0	0.499	P85	Parkinson
C87.maxbin.C87.014.fasta.contigs	1.24	0.322404	0.271	P85	Parkinson
C87.maxbin.C87.018.fasta.contigs	1	0	0.519	P85	Parkinson
C87.metabat.bin.27.contigs	2.37	0.212625	8.638	P85	Parkinson
C87.metabat.bin.56.contigs	1.5	0.0625	7.722	P85	Parkinson
C88.maxbin.C88.006.fasta_sub.contigs	1	0	2.046	P85	Parkinson
C88.metabat.bin.61.contigs	1.21	0.129496	3.81	P85	Parkinson
C89.maxbin.C89.002.fasta_sub.contigs	1	0	3.664	P85	Parkinson
C89.metabat.bin.74.contigs	1.28	0.0921986	1.76	P85	Parkinson
C89.mycc.Cluster.53_sub.contigs	1	0	0.6	P85	Parkinson
C89.mycc.Cluster.73_sub.contigs	1.07	0.10084	153.062	P85	Parkinson
C90.metabat.bin.63.contigs	1.81	0.150235	0.895	P85	Parkinson
C95.metabat.bin.128.contigs	2.04	0.224335	2.061	P85	Parkinson
C95.metabat.bin.21.contigs	1	0	0.825	P85	Parkinson
C95.mycc.Cluster.183.contigs	1	0	0.313	P85	Parkinson
C95.mycc.Cluster.32.contigs	1.43	0.128049	2.526	P85	Parkinson
C96.maxbin.C96.011.fasta.contigs	1	0	3.251	P85	Parkinson
C96.maxbin.C96.037.fasta.contigs	1	0	0.243	P85	Parkinson
C9.metabat.bin.143.contigs	1.72	0.156863	0.382	P85	Parkinson
C9.metabat.bin.160_sub.contigs	1.98	0.108108	1.224	P85	Parkinson
C9.mycc.Cluster.54_sub.contigs	1	0	0.316	P85	Parkinson
P100.maxbin.P100.006.fasta.contigs	1	0	0.215	P85	Parkinson
P103.maxbin.P103.027.fasta_sub.contigs	1.68	0.101604	4.834	P85	Parkinson
P103.metabat.bin.52.contigs	1.33	0.746667	2.159	P85	Parkinson
P104IIP.metabat.bin.48_sub.contigs	1	0	0.345	P85	Parkinson
P104IIP.metabat.bin.63.contigs	1.86	0.583893	1.941	P85	Parkinson
P105.maxbin.P105.006.fasta.contigs	1	0	0.202	P85	Parkinson
P105.metabat.bin.69.contigs	1	0	0.29	P85	Parkinson
P107.maxbin.P107.001.fasta.contigs	1	0	1.648	P85	Parkinson
P107.metabat.bin.105.contigs	1.51	0.179348	0.209	P85	Parkinson
P107.metabat.bin.112.contigs	1.46	0.136095	0.295	P85	Parkinson
P10old.maxbin.P10old.009.fasta.contigs	1.08	0.0769231	46.11	P85	Parkinson
P10old.maxbin.P10old.065.fasta.contigs	1	0	1.285	P85	Parkinson
P10old.metabat.bin.121.contigs	1.24	0.0948905	8.481	P85	Parkinson
P10old.metabat.bin.17.contigs	1.34	0.118421	1.693	P85	Parkinson
P10old.metabat.bin.24.contigs	1.2	0.0977444	4.024	P85	Parkinson
P10old.metabat.bin.41_sub.contigs	2.38	0.167832	0.986	P85	Parkinson
P114.maxbin.P114.006.fasta.contigs	1	0.212598	1.594	P85	Parkinson
P114.metabat.bin.23.contigs	1	0	0.237	P85	Parkinson
P114.metabat.bin.9.contigs	1	0	0.43	P85	Parkinson
P115.concoct.82_sub.contigs	1	0	0.277	P85	Parkinson
P115.metabat.bin.75.contigs	1.32	0.169811	0.391	P85	Parkinson
P115.mycc.Cluster.33.contigs	1	0	0.682	P85	Parkinson
P11old.maxbin.P11old.020.fasta_sub.contigs	1.63	0.0944444	6.812	P85	Parkinson
P120.maxbin.P120.005.fasta_sub.contigs	1	0	1.001	P85	Parkinson
P12.maxbin.P12.002.fasta.contigs	1	0	0.579	P85	Parkinson
P12.metabat.bin.13.contigs	1.75	0.107143	3.407	P85	Parkinson
P12.metabat.bin.64.contigs	1.33	0.0890411	3.765	P85	Parkinson
P12.metabat.bin.8.contigs	1.46	0.109756	5.76	P85	Parkinson
P12.mycc.Cluster.63_sub.contigs	1	0	13.597	P85	Parkinson
P14.maxbin.P14.004.fasta_sub.contigs	1.33	0.265193	0.659	P85	Parkinson
P14.metabat.bin.47.contigs	2.36	0.303835	0.905	P85	Parkinson
P14.metabat.bin.59.contigs	1.49	0.190217	0.453	P85	Parkinson
P16.maxbin.P16.044.fasta_sub.contigs	1.56	0.212121	0.687	P85	Parkinson
P16.metabat.bin.23.contigs	1.48	0.237113	0.704	P85	Parkinson
P16.metabat.bin.49.contigs	1.25	0.0942029	7.484	P85	Parkinson
P16.metabat.bin.94.contigs	1	0	0.892	P85	Parkinson
P16.mycc.Cluster.32_sub.contigs	1	0	1.913	P85	Parkinson
P17.metabat.bin.18_sub.contigs	1	0	0.522	P85	Parkinson
P18.mycc.Cluster.34_sub.contigs	1	0	6.019	P85	Parkinson
P19.concoct.25.contigs	1.86	0.154545	1.029	P85	Parkinson
P24.maxbin.P24.003.fasta.contigs	1	0	0.599	P85	Parkinson
P26.concoct.63.contigs	1	0	0.445	P85	Parkinson
P26.metabat.bin.25.contigs	1	0	0.451	P85	Parkinson
P28.maxbin.P28.042.fasta.contigs	1.73	0.224215	0.314	P85	Parkinson
P34.maxbin.P34.010.fasta_sub.contigs	1.18	0.0992366	24.873	P85	Parkinson
P34.metabat.bin.20.contigs	1.06	0.242857	0.209	P85	Parkinson
P34.metabat.bin.53_sub.contigs	1.53	0.154696	1.247	P85	Parkinson
P38.maxbin.P38.011.fasta.contigs	1	0	0.432	P85	Parkinson
P42.mycc.Cluster.66_sub.contigs	1	0	2.799	P85	Parkinson
P43.metabat.bin.15.contigs	1.3	0.133333	13.424	P85	Parkinson
P43.metabat.bin.63.contigs	1.23	0.121429	5.301	P85	Parkinson
P45.metabat.bin.95.contigs	2.15	0.0652174	7.982	P85	Parkinson
P45.mycc.Cluster.30_sub.contigs	1	0	0.517	P85	Parkinson
P47.metabat.bin.36.contigs	2.16	0.208791	0.215	P85	Parkinson
P47.metabat.bin.38.contigs	1.37	0.149068	1.252	P85	Parkinson
P4.maxbin.P4.007.fasta_sub.contigs	1	0	0.902	P85	Parkinson
P4.metabat.bin.44.contigs	1	0	4.71	P85	Parkinson
P51.mycc.Cluster.45.contigs	1	0	1.146	P85	Parkinson
P52.maxbin.P52.016.fasta_sub.contigs	1	0	0.25	P85	Parkinson
P52.metabat.bin.32.contigs	1.15	0.190141	3.802	P85	Parkinson
P52.metabat.bin.40.contigs	1.27	0.0928571	17.652	P85	Parkinson
P52.metabat.bin.79.contigs	1.21	0.135714	2.899	P85	Parkinson
P53.maxbin.P53.005.fasta.contigs	1.33	0.119205	9.345	P85	Parkinson
P53.maxbin.P53.007.fasta.contigs	1.18	0.228758	0.857	P85	Parkinson
P53.maxbin.P53.009.fasta_sub.contigs	2.56	0.346939	1.61	P85	Parkinson
P56.metabat.bin.21.contigs	2.69	0.28836	1.442	P85	Parkinson
P56.mycc.Cluster.29_sub.contigs	1	0	1.551	P85	Parkinson
P57.metabat.bin.57.contigs	1.35	0.241573	1.593	P85	Parkinson
P58.mycc.Cluster.29.contigs	1	0	0.937	P85	Parkinson
P58.mycc.Cluster.51_sub.contigs	1	0	0.5	P85	Parkinson
P5.maxbin.P5.009.fasta.contigs	1	0	0.203	P85	Parkinson
P5.maxbin.P5.018.fasta_sub.contigs	1	0	0.996	P85	Parkinson
P5.metabat.bin.77_sub.contigs	1.41	0.11875	4.607	P85	Parkinson
P60.maxbin.P60.030.fasta_sub.contigs	1	0	0.379	P85	Parkinson
P60.metabat.bin.118.contigs	1	0	0.234	P85	Parkinson
P60.metabat.bin.4.contigs	1	0	0.55	P85	Parkinson
P61.maxbin.P61.029.fasta.contigs	1	0	0.335	P85	Parkinson
P61.metabat.bin.53.contigs	2.05	0.205426	0.671	P85	Parkinson
P66.metabat.bin.18_sub.contigs	1	0	0.375	P85	Parkinson
P66.metabat.bin.28.contigs	1	0.0909091	22.411	P85	Parkinson
P66.metabat.bin.30.contigs	1.39	0.103226	1.453	P85	Parkinson
P67.maxbin.P67.025.fasta.contigs	1	0	0.348	P85	Parkinson
P67.metabat.bin.2.contigs	2.27	0.536735	4.082	P85	Parkinson
P67.metabat.bin.40_sub.contigs	1.31	0.0965517	50.817	P85	Parkinson
P68.maxbin.P68.007.fasta.contigs	1	0	0.21	P85	Parkinson
P69.metabat.bin.44.contigs	1.72	0.144279	1.408	P85	Parkinson
P70.maxbin.P70.005.fasta.contigs	1	0	0.906	P85	Parkinson
P71.maxbin.P71.001.fasta_sub.contigs	1.03	0.14876	6.812	P85	Parkinson
P71.maxbin.P71.022.fasta_sub.contigs	1.46	0.141176	1.668	P85	Parkinson
P71.maxbin.P71.023.fasta.contigs	1	0.0909091	2.183	P85	Parkinson
P71.mycc.Cluster.30.contigs	1	0	1.746	P85	Parkinson
P72.metabat.bin.26.contigs	1.64	0.0989011	3.57	P85	Parkinson
P73.maxbin.P73.028.fasta_sub.contigs	1	0	0.461	P85	Parkinson
P73.metabat.bin.42.contigs	1.4	0.125	11.632	P85	Parkinson
P77.maxbin.P77.005.fasta.contigs	1.21	0.0692308	8.148	P85	Parkinson
P83.metabat.bin.16.contigs	8.88	0.255034	1.534	P85	Parkinson
metabat.bin.15.contigs	1.23	0.0610687	5.401	P85	Parkinson
P87.maxbin.P87.019.fasta.contigs	1.51	0.179348	0.776	P85	Parkinson
P87.maxbin.P87.022.fasta.contigs	1	0	0.769	P85	Parkinson
P87.mycc.Cluster.3_sub.contigs	1.92	0.0943396	2.243	P85	Parkinson
P88.maxbin.P88.005.fasta.contigs	1	0	2.356	P85	Parkinson
P88.metabat.bin.55.contigs	2.2	0.188192	0.762	P85	Parkinson
P8.abawaca.33_sub.contigs	1	0	0.489	P85	Parkinson
P8.metabat.bin.10.contigs	1.96	0.162393	0.867	P85	Parkinson
P95II.metabat.bin.5.contigs	1.64	0.215311	0.299	P85	Parkinson
P99.maxbin.P99.004.fasta.contigs	1.46	0.19337	1.015	P85	Parkinson
P99.metabat.bin.88.contigs	1	0	0.277	P85	Parkinson
P9.mycc.Cluster.35_sub.contigs	1.25	0.131944	0.681	P85	Parkinson
C102.maxbin.C102.014.fasta.contigs	1	0.145299	5.664	P87	Parkinson
C102.maxbin.C102.029.fasta.contigs	1	0	1.26	P87	Parkinson
C102.maxbin.C102.031.fasta.contigs	1	0	0.216	P87	Parkinson
C102.metabat.bin.42.contigs	2.09	0.327974	3.09	P87	Parkinson
C102.mycc.Cluster.16_sub.contigs	1	0	0.346	P87	Parkinson
C102.mycc.Cluster.25_sub.contigs	1	0	0.93	P87	Parkinson
C104.concoct.77_sub.contigs	1	0	0.342	P87	Parkinson
C104.metabat.bin.100.contigs	1	0	1.823	P87	Parkinson
C104.metabat.bin.95_sub.contigs	1	0	0.221	P87	Parkinson
C107.metabat.bin.23.contigs	1	0	0.638	P87	Parkinson
C111.maxbin.C111.007.fasta_sub.contigs	1	0	1.155	P87	Parkinson
C114.maxbin.C114.015.fasta_sub.contigs	2.67	0.472332	0.698	P87	Parkinson
C114.maxbin.C114.028.fasta.contigs	1	0	0.319	P87	Parkinson
C114.maxbin.C114.047.fasta.contigs	1	0	0.351	P87	Parkinson
C114.metabat.bin.103.contigs	1.58	0.102273	2.327	P87	Parkinson
C114.metabat.bin.111.contigs	1.41	0.11875	2.277	P87	Parkinson
C114.metabat.bin.40.contigs	1.31	0.114865	0.727	P87	Parkinson
C114.metabat.bin.6.contigs	1.46	0.136095	0.684	P87	Parkinson
C114.metabat.bin.76.contigs	1.8	0.299611	0.621	P87	Parkinson
C114.metabat.bin.88.contigs	1.09	0.243056	0.787	P87	Parkinson
C114.mycc.Cluster.13_sub.contigs	1.78	0.398649	0.321	P87	Parkinson
C118.maxbin.C118.011.fasta.contigs	1.23	0.145833	17.81	P87	Parkinson
C118.metabat.bin.49.contigs	1	0	0.268	P87	Parkinson
C119.concoct.60.contigs	1.76	0.133005	0.365	P87	Parkinson
C119.metabat.bin.30.contigs	1	0	0.241	P87	Parkinson
C123.maxbin.C123.024.fasta.contigs	1	0	0.224	P87	Parkinson
C123.metabat.bin.59.contigs	1.32	0.185185	82.43	P87	Parkinson
C124.maxbin.C124.045.fasta_sub.contigs	2.16	0.111111	4.493	P87	Parkinson
C124.metabat.bin.119.contigs	1	0	0.217	P87	Parkinson
C124.metabat.bin.161.contigs	1.51	0.106509	2.63	P87	Parkinson
C124.metabat.bin.91.contigs	1.23	0.121429	23.98	P87	Parkinson
C124.mycc.Cluster.78.contigs	1	0	0.212	P87	Parkinson
C134.maxbin.C134.023.fasta.contigs	1.42	0.149701	1.807	P87	Parkinson
C134.mycc.Cluster.11.contigs	1	0	6.464	P87	Parkinson
C137.maxbin.C137.016.fasta_sub.contigs	1	0	1.068	P87	Parkinson
C137.metabat.bin.52.contigs	1	0.130435	0.937	P87	Parkinson
C142.maxbin.C142.060.fasta_sub.contigs	1	0	0.213	P87	Parkinson
C142.maxbin.C142.064.fasta.contigs	1	0	0.36	P87	Parkinson
C142.metabat.bin.58.contigs	1.61	0.0955056	5.289	P87	Parkinson
C142.mycc.Cluster.106_sub.contigs	1	0	0.292	P87	Parkinson
C146.concoct.98_sub.contigs	1.45	0.260204	0.304	P87	Parkinson
C146.metabat.bin.104.contigs	1.63	0.176768	0.334	P87	Parkinson
C146.metabat.bin.107_sub.contigs	1.23	0.211538	0.743	P87	Parkinson
C146.metabat.bin.7.contigs	7.26	0.282609	0.682	P87	Parkinson
C147.maxbin.C147.001.fasta_sub.contigs	1	0	7.229	P87	Parkinson
C148.metabat.bin.21.contigs	1.44	0.137725	0.751	P87	Parkinson
C152IIP.metabat.bin.36.contigs	1	0	1.734	P87	Parkinson
C15.maxbin.C15.002.fasta.contigs	1	0	4.487	P87	Parkinson
C18.metabat.bin.39.contigs	1.16	0.165468	119.205	P87	Parkinson
C18.metabat.bin.57.contigs	1.36	0.0933333	3.661	P87	Parkinson
C18.metabat.bin.79.contigs	2.45	0.545455	0.332	P87	Parkinson
C18.mycc.Cluster.92.contigs	1	0	0.746	P87	Parkinson
C1.concoct.28_sub.contigs	1.53	0.12069	6.921	P87	Parkinson
C1.concoct.67_sub.contigs	1.85	0.101942	6.981	P87	Parkinson
C1.maxbin.C1.010.fasta.contigs	1.46	0.552147	0.763	P87	Parkinson
C1.maxbin.C1.022.fasta.contigs	1	0	0.568	P87	Parkinson
C1.maxbin.C1.051.fasta.contigs	1	0	0.258	P87	Parkinson
C20.maxbin.C20.010.fasta.contigs	2.15	0.399441	0.346	P87	Parkinson
C20.metabat.bin.37.contigs	1.27	0.130137	8.18	P87	Parkinson
C21.concoct.9.contigs	1.57	0.127778	0.707	P87	Parkinson
C21.metabat.bin.132.contigs	1.49	0.133721	0.982	P87	Parkinson
C23.metabat.bin.74.contigs	1.43	0.100629	1.479	P87	Parkinson
C26.maxbin.C26.002.fasta.contigs	1	0	2.202	P87	Parkinson
C28.mycc.Cluster.53.contigs	1	0	6.148	P87	Parkinson
C30.metabat.bin.2.contigs	1	0	0.318	P87	Parkinson
C33.maxbin.C33.006.fasta_sub.contigs	1.28	0.146667	3.388	P87	Parkinson
C33.metabat.bin.54_sub.contigs	1	0	0.389	P87	Parkinson
C34old.maxbin.C34old.004.fasta.contigs	1	0	0.398	P87	Parkinson
C34old.maxbin.C34old.025.fasta.contigs	1.28	0.260116	3.567	P87	Parkinson
C34old.maxbin.C34old.048.fasta.contigs	1	0	0.484	P87	Parkinson
C35.metabat.bin.18_sub.contigs	1	0	0.274	P87	Parkinson
C40.maxbin.C40.013.fasta.contigs	1	0	0.4	P87	Parkinson
C40.maxbin.C40.032.fasta.contigs	1	0	0.989	P87	Parkinson
C40.metabat.bin.132_sub.contigs	1.74	0.0890052	1.382	P87	Parkinson
C40.metabat.bin.139.contigs	1.78	0.0871795	5.99	P87	Parkinson
C40.metabat.bin.145.contigs	1	0	1.087	P87	Parkinson
C40.metabat.bin.92.contigs	1	0	0.333	P87	Parkinson
C44.maxbin.C44.054.fasta.contigs	1	0	0.302	P87	Parkinson
C44.metabat.bin.85.contigs	1.99	0.127193	1.93	P87	Parkinson
C44.mycc.Cluster.67.contigs	1	0	5.589	P87	Parkinson
C46.maxbin.C46.044.fasta.contigs	1.84	0.396721	3.776	P87	Parkinson
C46.maxbin.C46.048.fasta.contigs	1	0	0.708	P87	Parkinson
C46.metabat.bin.131.contigs	1.8	0.150943	3.853	P87	Parkinson
C46.metabat.bin.165.contigs	2.67	0.413187	1.235	P87	Parkinson
C46.metabat.bin.172.contigs	1.56	0.0982659	0.567	P87	Parkinson
C46.mycc.Cluster.59_sub.contigs	1.52	0.286385	0.815	P87	Parkinson
C47.maxbin.C47.021.fasta.contigs	1	0	5.797	P87	Parkinson
C47.metabat.bin.55.contigs	1	0	2.428	P87	Parkinson
C48.maxbin.C48.016.fasta.contigs	1.53	0.215385	1.278	P87	Parkinson
C49.maxbin.C49.018.fasta.contigs	1.53	0.194737	1.488	P87	Parkinson
C49.metabat.bin.6.contigs	1.52	0.0952381	3.048	P87	Parkinson
C51.metabat.bin.60.contigs	1.64	0.12766	0.896	P87	Parkinson
C54.concoct.81.contigs	1.77	0.161137	0.47	P87	Parkinson
C54.maxbin.C54.032.fasta_sub.contigs	1	0	0.228	P87	Parkinson
C54.maxbin.C54.053.fasta.contigs	1	0	0.26	P87	Parkinson
C54.metabat.bin.118.contigs	1.47	0.196721	0.266	P87	Parkinson
C59.maxbin.C59.020.fasta.contigs	1	0	2.515	P87	Parkinson
C59.metabat.bin.29.contigs	1	0	1.452	P87	Parkinson
C65.maxbin.C65.016.fasta.contigs	2.72	0.546667	3.318	P87	Parkinson
C65.metabat.bin.35.contigs	1.27	0.130137	5.197	P87	Parkinson
C68.maxbin.C68.001.fasta.contigs	1	0	3.786	P87	Parkinson
C68.metabat.bin.112.contigs	1	0	0.247	P87	Parkinson
C68.mycc.Cluster.121_sub.contigs	1	0	0.409	P87	Parkinson
C70.concoct.85.contigs	1.33	0.0699301	2.485	P87	Parkinson
C70.maxbin.C70.035.fasta_sub.contigs	1	0	1.084	P87	Parkinson
C70.maxbin.C70.069.fasta.contigs	1	0	0.261	P87	Parkinson
C70.metabat.bin.107.contigs	1.53	0.0727273	2.57	P87	Parkinson
C70.metabat.bin.141.contigs	1	0.186992	0.433	P87	Parkinson
C70.metabat.bin.75_sub.contigs	1.56	0.0930233	8.212	P87	Parkinson
C70.metabat.bin.87.contigs	1.51	0.10119	3.888	P87	Parkinson
C70.metabat.bin.88.contigs	1.47	0.201087	1.933	P87	Parkinson
C72.concoct.24_sub.contigs	1	0	0.578	P87	Parkinson
C72.maxbin.C72.044.fasta.contigs	1.14	0.088	111.421	P87	Parkinson
C72.maxbin.C72.047.fasta_sub.contigs	1	0	0.308	P87	Parkinson
C72.maxbin.C72.049.fasta_sub.contigs	1.63	0.411552	0.814	P87	Parkinson
C72.metabat.bin.148.contigs	1.19	0.143885	1.44	P87	Parkinson
C72.metabat.bin.167_sub.contigs	1.58	0.177083	49.709	P87	Parkinson
C72.metabat.bin.180.contigs	1.17	0.176056	1.845	P87	Parkinson
C72.metabat.bin.46.contigs	1.54	0.0887574	15.292	P87	Parkinson
C72.metabat.bin.58.contigs	1.33	0.113333	1.435	P87	Parkinson
C74.maxbin.C74.002.fasta.contigs	1	0	0.871	P87	Parkinson
C74.metabat.bin.22.contigs	1.55	0.0718563	1.796	P87	Parkinson
C75.metabat.bin.31.contigs	1.17	0.0787402	17.352	P87	Parkinson
C75.mycc.Cluster.28_sub.contigs	1	0	1.047	P87	Parkinson
C76II.maxbin.C76II.017.fasta_sub.contigs	1.5	0.452555	2.004	P87	Parkinson
C76II.maxbin.C76II.018.fasta.contigs	1.09	0.0991736	2.576	P87	Parkinson
C76II.maxbin.C76II.022.fasta.contigs	1.68	0.0967742	2.947	P87	Parkinson
C76II.metabat.bin.38.contigs	2.15	0.234875	0.222	P87	Parkinson
C76II.metabat.bin.49.contigs	1.7	0.227273	0.236	P87	Parkinson
C76II.metabat.bin.74.contigs	1.62	0.0847458	2.38	P87	Parkinson
C76II.mycc.Cluster.62.contigs	1	0	11.529	P87	Parkinson
C7.metabat.bin.49.contigs	1.87	0.0966184	0.855	P87	Parkinson
C7.metabat.bin.64.contigs	1.06	0.629371	1.591	P87	Parkinson
C80.maxbin.C80.016.fasta.contigs	1	0	0.325	P87	Parkinson
C80.mycc.Cluster.66.contigs	1	0	0.295	P87	Parkinson
C82.maxbin.C82.015.fasta.contigs	1	0.626947	2.014	P87	Parkinson
C82.metabat.bin.11.contigs	1.13	0.137405	14.482	P87	Parkinson
C82.metabat.bin.66.contigs	1.48	0.113772	4.157	P87	Parkinson
C82.metabat.bin.88.contigs	1.3	0.192547	0.43	P87	Parkinson
C82.mycc.Cluster.24_sub.contigs	1	0	4.572	P87	Parkinson
C85.metabat.bin.52.contigs	1.35	0.15625	3.666	P87	Parkinson
C86.maxbin.C86.021.fasta.contigs	1.01	0.0818182	4.664	P87	Parkinson
C86.maxbin.C86.046.fasta_sub.contigs	1	0	0.783	P87	Parkinson
C87.concoct.25.contigs	2.31	0.264331	0.261	P87	Parkinson
C87.maxbin.C87.011.fasta.contigs	1.29	0.104167	36.575	P87	Parkinson
C87.maxbin.C87.014.fasta.contigs	1.15	0.141791	57.331	P87	Parkinson
C87.maxbin.C87.018.fasta.contigs	1	0	0.674	P87	Parkinson
C87.metabat.bin.27.contigs	1	0	0.917	P87	Parkinson
C87.metabat.bin.56.contigs	2.49	0.199357	0.508	P87	Parkinson
C88.maxbin.C88.006.fasta_sub.contigs	1	0	1.302	P87	Parkinson
C88.metabat.bin.38.contigs	1.01	0.121739	3.738	P87	Parkinson
C88.metabat.bin.61.contigs	1	0	0.572	P87	Parkinson
C89.maxbin.C89.002.fasta_sub.contigs	1	0	2.204	P87	Parkinson
C89.metabat.bin.38_sub.contigs	1	0	2.927	P87	Parkinson
C89.metabat.bin.74.contigs	1.29	0.104167	1.292	P87	Parkinson
C89.mycc.Cluster.73_sub.contigs	1.19	0.105263	32.316	P87	Parkinson
C90.metabat.bin.63.contigs	1.76	0.221239	0.324	P87	Parkinson
C90.metabat.bin.98_sub.contigs	1	0	0.251	P87	Parkinson
C95.concoct.42.contigs	1	0	0.227	P87	Parkinson
C95.metabat.bin.21.contigs	1.75	0.150485	0.485	P87	Parkinson
C95.metabat.bin.22.contigs	1	0	0.316	P87	Parkinson
C95.metabat.bin.98.contigs	1.61	0.139037	0.912	P87	Parkinson
C96.maxbin.C96.011.fasta.contigs	1	0	1.011	P87	Parkinson
C98.concoct.45.contigs	1	0	0.353	P87	Parkinson
C9.concoct.123.contigs	1.81	0.195556	0.287	P87	Parkinson
C9.metabat.bin.75.contigs	1	0	0.397	P87	Parkinson
C9.mycc.Cluster.54_sub.contigs	1	0	0.343	P87	Parkinson
P100.maxbin.P100.006.fasta.contigs	1	0	0.754	P87	Parkinson
P103.maxbin.P103.027.fasta_sub.contigs	1.41	0.237838	0.29	P87	Parkinson
P103.metabat.bin.52.contigs	1	0.586777	5.474	P87	Parkinson
P104IIP.concoct.101_sub.contigs	1	0	0.252	P87	Parkinson
P104IIP.maxbin.P104IIP.012.fasta_sub.contigs	1	0	0.359	P87	Parkinson
P104IIP.maxbin.P104IIP.083.fasta.contigs	1	0	0.292	P87	Parkinson
P104IIP.metabat.bin.48_sub.contigs	1	0	0.774	P87	Parkinson
P104IIP.metabat.bin.63.contigs	1	0.666667	3.522	P87	Parkinson
P105.maxbin.P105.006.fasta.contigs	1	0	0.346	P87	Parkinson
P107.maxbin.P107.001.fasta.contigs	1	0	4.862	P87	Parkinson
P107.maxbin.P107.004.fasta.contigs	1	0	0.238	P87	Parkinson
P107.maxbin.P107.018.fasta.contigs	1	0	0.289	P87	Parkinson
P107.maxbin.P107.024.fasta.contigs	1	0	0.46	P87	Parkinson
P107.maxbin.P107.047.fasta.contigs	1.29	0.0915493	13.445	P87	Parkinson
P107.metabat.bin.105.contigs	1.41	0.155689	0.313	P87	Parkinson
P107.metabat.bin.112.contigs	1.27	0.0863309	1.274	P87	Parkinson
P107.metabat.bin.229.contigs	1.09	0.174242	0.473	P87	Parkinson
P107.metabat.bin.74.contigs	1.32	0.102041	42.871	P87	Parkinson
P10old.maxbin.P10old.009.fasta.contigs	1.18	0.112782	2.612	P87	Parkinson
P10old.maxbin.P10old.065.fasta.contigs	1	0	0.21	P87	Parkinson
P10old.metabat.bin.121.contigs	1	0	1.371	P87	Parkinson
P10old.metabat.bin.17.contigs	1.26	0.112676	1.005	P87	Parkinson
P10old.metabat.bin.41_sub.contigs	2.38	0.209302	0.95	P87	Parkinson
P114.maxbin.P114.006.fasta.contigs	1	0	2.196	P87	Parkinson
P114.maxbin.P114.027.fasta.contigs	1.16	0.12782	1.252	P87	Parkinson
P114.metabat.bin.23.contigs	1.39	0.196532	0.684	P87	Parkinson
P115.concoct.82_sub.contigs	1	0	1.387	P87	Parkinson
P115.maxbin.P115.008.fasta_sub.contigs	1	0	0.298	P87	Parkinson
P115.metabat.bin.11.contigs	1.6	0.106145	2.394	P87	Parkinson
P115.metabat.bin.75.contigs	1.41	0.101911	5.338	P87	Parkinson
P115.mycc.Cluster.33.contigs	1	0	0.997	P87	Parkinson
P118.metabat.bin.23.contigs	2.27	0.751913	4.518	P87	Parkinson
P119.maxbin.P119.023.fasta.contigs	1	0	0.431	P87	Parkinson
P119.metabat.bin.85.contigs	1.69	0.258772	16.105	P87	Parkinson
P11old.maxbin.P11old.020.fasta_sub.contigs	1	0	1.182	P87	Parkinson
P120.maxbin.P120.005.fasta_sub.contigs	1.22	0.0757576	9.159	P87	Parkinson
P120.metabat.bin.22.contigs	1	0	1.848	P87	Parkinson
P12.metabat.bin.8.contigs	2.58	0.348485	1.332	P87	Parkinson
P12.mycc.Cluster.63_sub.contigs	1	0	6.577	P87	Parkinson
P14.maxbin.P14.004.fasta_sub.contigs	1.22	0.146853	3.332	P87	Parkinson
P14.metabat.bin.81.contigs	1.24	0.144828	0.472	P87	Parkinson
P16.maxbin.P16.034.fasta.contigs	1	0	0.91	P87	Parkinson
P16.maxbin.P16.044.fasta_sub.contigs	1	0	0.287	P87	Parkinson
P16.metabat.bin.21.contigs	1.59	0.0647059	2.904	P87	Parkinson
P16.metabat.bin.23.contigs	1.18	0.23871	1.062	P87	Parkinson
P16.metabat.bin.2.contigs	1.4	0.20904	2.066	P87	Parkinson
P16.metabat.bin.41.contigs	1	0	0.208	P87	Parkinson
P16.metabat.bin.62.contigs	1.8	0.213974	0.27	P87	Parkinson
P16.metabat.bin.78.contigs	1.43	0.14881	1.93	P87	Parkinson
P16.metabat.bin.94.contigs	1	0	0.447	P87	Parkinson
P16.mycc.Cluster.32_sub.contigs	1.28	0.0921986	24.503	P87	Parkinson
P17.metabat.bin.18_sub.contigs	1	0	0.286	P87	Parkinson
P18.mycc.Cluster.34_sub.contigs	1.41	0.150602	7.917	P87	Parkinson
P19.concoct.25.contigs	1.81	0.10396	8.312	P87	Parkinson
P19.metabat.bin.19_sub.contigs	1.24	0.101449	10.052	P87	Parkinson
P20.maxbin.P20.050.fasta_sub.contigs	1.46	0.16092	0.869	P87	Parkinson
P20.mycc.Cluster.69.contigs	1	0	0.22	P87	Parkinson
P24.maxbin.P24.003.fasta.contigs	1	0	4.591	P87	Parkinson
P26.metabat.bin.25.contigs	1.2	0.0839695	2.475	P87	Parkinson
P28.maxbin.P28.015.fasta.contigs	1.17	0.193103	16.006	P87	Parkinson
P28.maxbin.P28.038.fasta.contigs	1	0	0.343	P87	Parkinson
P28.maxbin.P28.042.fasta.contigs	1.76	0.0880829	9.235	P87	Parkinson
P28.metabat.bin.54.contigs	1.52	0.0952381	1.332	P87	Parkinson
P34.maxbin.P34.010.fasta_sub.contigs	1	0	0.694	P87	Parkinson
P34.metabat.bin.53_sub.contigs	1.36	0.111111	7.429	P87	Parkinson
P38.maxbin.P38.011.fasta.contigs	1	0	1.602	P87	Parkinson
P42.maxbin.P42.001.fasta.contigs	1	0	0.353	P87	Parkinson
P42.metabat.bin.51.contigs	1	0	0.307	P87	Parkinson
P42.mycc.Cluster.66_sub.contigs	1	0	0.359	P87	Parkinson
P43.metabat.bin.15.contigs	1.27	0.124138	28.614	P87	Parkinson
P43.metabat.bin.63.contigs	1.05	0.110169	51.119	P87	Parkinson
P45.maxbin.P45.006.fasta.contigs	1	0	1.143	P87	Parkinson
P45.maxbin.P45.014.fasta.contigs	1	0	0.256	P87	Parkinson
P45.maxbin.P45.021.fasta.contigs	1.39	0.390351	22.76	P87	Parkinson
P45.metabat.bin.29.contigs	1	0	0.285	P87	Parkinson
P45.metabat.bin.32.contigs	1	0	0.246	P87	Parkinson
P45.metabat.bin.39.contigs	1.46	0.0641026	113.066	P87	Parkinson
P45.metabat.bin.95.contigs	2.39	0.0627451	9.533	P87	Parkinson
P45.mycc.Cluster.30_sub.contigs	1	0	0.313	P87	Parkinson
P47.metabat.bin.36.contigs	1.73	0.121827	3.221	P87	Parkinson
P47.metabat.bin.38.contigs	1	0	0.506	P87	Parkinson
P47.metabat.bin.45.contigs	1	0	0.268	P87	Parkinson
P47.metabat.bin.4.contigs	1	0	0.252	P87	Parkinson
P4.maxbin.P4.007.fasta_sub.contigs	1	0	0.955	P87	Parkinson
P4.metabat.bin.44.contigs	1	0	0.289	P87	Parkinson
P52.maxbin.P52.016.fasta_sub.contigs	1	0	0.51	P87	Parkinson
P52.metabat.bin.32.contigs	1	0	0.442	P87	Parkinson
P52.metabat.bin.40.contigs	1.38	0.233333	0.644	P87	Parkinson
P52.metabat.bin.4.contigs	1	0	4.09	P87	Parkinson
P52.metabat.bin.62_sub.contigs	1	0	0.365	P87	Parkinson
P52.metabat.bin.79.contigs	1.16	0.147059	2.382	P87	Parkinson
P53.maxbin.P53.005.fasta.contigs	1.59	0.126374	11.863	P87	Parkinson
P53.maxbin.P53.007.fasta.contigs	1.36	0.326733	0.868	P87	Parkinson
P53.maxbin.P53.009.fasta_sub.contigs	1.46	0.277228	0.394	P87	Parkinson
P56.mycc.Cluster.29_sub.contigs	1	0	1.554	P87	Parkinson
P57.metabat.bin.57.contigs	1.17	0.126866	4.348	P87	Parkinson
P58.mycc.Cluster.26.contigs	1	0	2.138	P87	Parkinson
P58.mycc.Cluster.29.contigs	1	0	0.467	P87	Parkinson
P58.mycc.Cluster.51_sub.contigs	1	0	0.978	P87	Parkinson
P59.abawaca.8_sub.contigs	1	0	0.663	P87	Parkinson
P59.maxbin.P59.030.fasta.contigs	2.34	0.277778	0.6	P87	Parkinson
P59.metabat.bin.31.contigs	2.31	0.580762	1.535	P87	Parkinson
P5.maxbin.P5.009.fasta.contigs	1	0	0.238	P87	Parkinson
P5.maxbin.P5.018.fasta_sub.contigs	1	0	2.693	P87	Parkinson
P5.metabat.bin.77_sub.contigs	1.44	0.137725	7.051	P87	Parkinson
P60.maxbin.P60.030.fasta_sub.contigs	1	0	0.37	P87	Parkinson
P60.metabat.bin.7.contigs	1.35	0.191617	0.41	P87	Parkinson
P60.mycc.Cluster.77.contigs	1.37	0.221591	0.387	P87	Parkinson
P61.maxbin.P61.007.fasta_sub.contigs	1.16	0.236842	1.012	P87	Parkinson
P61.metabat.bin.53.contigs	1.49	0.203209	2.308	P87	Parkinson
P63.concoct.75_sub.contigs	1.49	0.0858896	11.91	P87	Parkinson
P63.metabat.bin.46.contigs	1	0.152542	1.03	P87	Parkinson
P66.metabat.bin.18_sub.contigs	1	0	0.441	P87	Parkinson
P66.metabat.bin.28.contigs	1.02	0.163934	1.378	P87	Parkinson
P66.metabat.bin.30.contigs	1.29	0.0785714	8.876	P87	Parkinson
P67.maxbin.P67.025.fasta.contigs	1	0	0.556	P87	Parkinson
P67.metabat.bin.2.contigs	1.11	0.152672	3.166	P87	Parkinson
P68.maxbin.P68.007.fasta.contigs	1	0	0.833	P87	Parkinson
P69.maxbin.P69.013.fasta.contigs	1	0	0.263	P87	Parkinson
P69.maxbin.P69.064.fasta.contigs	1	0	0.51	P87	Parkinson
P69.metabat.bin.44.contigs	1.58	0.164021	1.816	P87	Parkinson
P69.metabat.bin.60.contigs	1.21	0.238994	0.201	P87	Parkinson
P69.metabat.bin.68.contigs	1.32	0.2	6.951	P87	Parkinson
P70.maxbin.P70.005.fasta.contigs	1	0	0.347	P87	Parkinson
P71.maxbin.P71.001.fasta_sub.contigs	1	0.173554	4.3	P87	Parkinson
P71.maxbin.P71.022.fasta_sub.contigs	1	0.457729	1.145	P87	Parkinson
P71.maxbin.P71.023.fasta.contigs	1	0.0909091	1.437	P87	Parkinson
P71.metabat.bin.13.contigs	8.52	0.493159	2.051	P87	Parkinson
P71.metabat.bin.18.contigs	1.13	0.110236	1.455	P87	Parkinson
P71.mycc.Cluster.30.contigs	1	0	4.402	P87	Parkinson
P72.concoct.50.contigs	1.94	0.118182	0.51	P87	Parkinson
P73.maxbin.P73.028.fasta_sub.contigs	1.48	0.225131	3.648	P87	Parkinson
P73.metabat.bin.34.contigs	1.16	0.09375	1.574	P87	Parkinson
P73.metabat.bin.42.contigs	1.15	0.166667	3.362	P87	Parkinson
P77.maxbin.P77.005.fasta.contigs	1.14	0.0655738	21.989	P87	Parkinson
P77.metabat.bin.2.contigs	1	0	0.309	P87	Parkinson
P83.metabat.bin.16.contigs	2.51	0.137457	1.649	P87	Parkinson
concoct.29_sub.contigs	1.52	0.0674847	8.387	P87	Parkinson
concoct.2_sub.contigs	1.36	0.062069	6.063	P87	Parkinson
maxbin.007.fasta.contigs	1.02	0.15	101.09	P87	Parkinson
maxbin.019.fasta.contigs	1.28	0.0857143	30.576	P87	Parkinson
maxbin.022.fasta.contigs	1.3	0.057971	24.857	P87	Parkinson
maxbin.026.fasta.contigs	1.35	0.0689655	21.881	P87	Parkinson
metabat.bin.109.contigs	1.76	0.0736842	6.773	P87	Parkinson
metabat.bin.110.contigs	1.5	0.127907	21.828	P87	Parkinson
metabat.bin.117.contigs	1.55	0.0828402	11.312	P87	Parkinson
metabat.bin.47.contigs	1.27	0.0729927	6.43	P87	Parkinson
metabat.bin.50.contigs	1	0.0654206	165.764	P87	Parkinson
mycc.Cluster.3_sub.contigs	1.74	0.0744681	13.074	P87	Parkinson
mycc.Cluster.91_sub.contigs	1.51	0.0903614	7.876	P87	Parkinson
mycc.Cluster.94.contigs	1.85	0.0609137	25.63	P87	Parkinson
P88.metabat.bin.14.contigs	1	0	1.197	P87	Parkinson
P88.metabat.bin.55.contigs	3	0.21671	0.464	P87	Parkinson
P8.abawaca.33_sub.contigs	1	0	0.727	P87	Parkinson
P99.maxbin.P99.004.fasta.contigs	1.51	0.137143	4.549	P87	Parkinson
P99.metabat.bin.88.contigs	1	0	0.25	P87	Parkinson
C102.maxbin.C102.009.fasta.contigs	2.06	0.176	0.399	P88	Parkinson
C102.maxbin.C102.014.fasta.contigs	1.02	0.113043	16.812	P88	Parkinson
C102.maxbin.C102.031.fasta.contigs	1	0	0.265	P88	Parkinson
C102.metabat.bin.58.contigs	1.37	0.11039	1.252	P88	Parkinson
C102.mycc.Cluster.16_sub.contigs	1	0	0.244	P88	Parkinson
C104.metabat.bin.44.contigs	1	0	0.272	P88	Parkinson
C104.metabat.bin.95_sub.contigs	1	0	0.295	P88	Parkinson
C111.maxbin.C111.007.fasta_sub.contigs	1	0	5.987	P88	Parkinson
C114.maxbin.C114.015.fasta_sub.contigs	1.96	0.321799	1.159	P88	Parkinson
C114.maxbin.C114.028.fasta.contigs	1	0	0.611	P88	Parkinson
C114.maxbin.C114.047.fasta.contigs	1	0	0.21	P88	Parkinson
C114.metabat.bin.105_sub.contigs	1.08	0.205882	0.675	P88	Parkinson
C114.metabat.bin.111.contigs	1.67	0.14359	1.556	P88	Parkinson
C114.metabat.bin.40.contigs	1	0	0.215	P88	Parkinson
C114.metabat.bin.4_sub.contigs	1.34	0.124183	7.634	P88	Parkinson
C114.metabat.bin.76.contigs	1.16	0.402062	0.44	P88	Parkinson
C114.metabat.bin.88.contigs	1.31	0.138158	15.942	P88	Parkinson
C118.maxbin.C118.011.fasta.contigs	1.2	0.142857	13.583	P88	Parkinson
C119.metabat.bin.30.contigs	1	0	0.434	P88	Parkinson
C119.metabat.bin.3.contigs	1	0	0.231	P88	Parkinson
C123.maxbin.C123.024.fasta.contigs	1	0	0.734	P88	Parkinson
C124.maxbin.C124.045.fasta_sub.contigs	1	0	0.413	P88	Parkinson
C134.maxbin.C134.023.fasta.contigs	1.53	0.198953	0.609	P88	Parkinson
C134.mycc.Cluster.10.contigs	1	0	0.205	P88	Parkinson
C134.mycc.Cluster.11.contigs	1	0	2.176	P88	Parkinson
C137.maxbin.C137.016.fasta_sub.contigs	1	0	4.403	P88	Parkinson
C137.maxbin.C137.021.fasta.contigs	1	0	0.245	P88	Parkinson
C137.maxbin.C137.026.fasta.contigs	2.62	0.198777	1.441	P88	Parkinson
C137.metabat.bin.52.contigs	1.3	0.144737	42.115	P88	Parkinson
C142.maxbin.C142.048.fasta.contigs	1.02	0.0810811	4.112	P88	Parkinson
C142.maxbin.C142.052.fasta_sub.contigs	1	0	1.406	P88	Parkinson
C142.maxbin.C142.060.fasta_sub.contigs	2.58	0.262857	1.004	P88	Parkinson
C142.maxbin.C142.064.fasta.contigs	1	0	1.357	P88	Parkinson
C142.metabat.bin.58.contigs	1.55	0.175532	0.768	P88	Parkinson
C142.mycc.Cluster.106_sub.contigs	1	0	0.203	P88	Parkinson
C146.concoct.98_sub.contigs	1	0	0.221	P88	Parkinson
C146.metabat.bin.107_sub.contigs	1.23	0.12766	2.914	P88	Parkinson
C146.metabat.bin.7.contigs	2.13	0.174419	7.538	P88	Parkinson
C147.maxbin.C147.001.fasta_sub.contigs	1	0	11.609	P88	Parkinson
C147.maxbin.C147.039.fasta.contigs	1	0	0.236	P88	Parkinson
C148.metabat.bin.21.contigs	1.51	0.151685	0.863	P88	Parkinson
C15.maxbin.C15.002.fasta.contigs	1	0	1.36	P88	Parkinson
C18.metabat.bin.57.contigs	1.32	0.102041	36.22	P88	Parkinson
C18.metabat.bin.79.contigs	2.87	0.41785	0.376	P88	Parkinson
C18.mycc.Cluster.92.contigs	1	0	0.314	P88	Parkinson
C1.concoct.16.contigs	1	0	0.328	P88	Parkinson
C1.concoct.28_sub.contigs	1.62	0.10989	14.716	P88	Parkinson
C1.maxbin.C1.010.fasta.contigs	1	0.0990991	7.49	P88	Parkinson
C1.maxbin.C1.022.fasta.contigs	1	0	0.541	P88	Parkinson
C1.maxbin.C1.051.fasta.contigs	1	0	0.323	P88	Parkinson
C20.concoct.48_sub.contigs	1	0	0.596	P88	Parkinson
C20.maxbin.C20.010.fasta.contigs	1.38	0.168675	12.891	P88	Parkinson
C20.maxbin.C20.016.fasta.contigs	2.86	0.38758	4.759	P88	Parkinson
C20.metabat.bin.37.contigs	1.27	0.141892	3.035	P88	Parkinson
C21.maxbin.C21.005.fasta.contigs	1.11	0.25	0.202	P88	Parkinson
C23.metabat.bin.74.contigs	1	0	0.263	P88	Parkinson
C26.maxbin.C26.002.fasta.contigs	1	0	8.356	P88	Parkinson
C28.mycc.Cluster.53.contigs	1	0	3.275	P88	Parkinson
C32.concoct.28_sub.contigs	2.47	0.246951	1.776	P88	Parkinson
C33.maxbin.C33.006.fasta_sub.contigs	1.19	0.15	17.295	P88	Parkinson
C33.maxbin.C33.010.fasta.contigs	1	0	1.157	P88	Parkinson
C33.metabat.bin.19.contigs	1.36	0.160494	2.281	P88	Parkinson
C33.metabat.bin.52.contigs	1.08	0.114754	8.96	P88	Parkinson
C33.metabat.bin.54_sub.contigs	1	0	0.533	P88	Parkinson
C34old.maxbin.C34old.004.fasta.contigs	1	0	0.607	P88	Parkinson
C34old.maxbin.C34old.025.fasta.contigs	1	0	0.219	P88	Parkinson
C34old.maxbin.C34old.048.fasta.contigs	1	0	0.584	P88	Parkinson
C35.metabat.bin.18_sub.contigs	1	0	0.425	P88	Parkinson
C40.maxbin.C40.013.fasta.contigs	1	0	0.351	P88	Parkinson
C40.metabat.bin.145.contigs	2	0.672131	1.017	P88	Parkinson
C40.mycc.Cluster.1421.contigs	1	0	0.641	P88	Parkinson
C46.maxbin.C46.044.fasta.contigs	1.82	0.506775	2.345	P88	Parkinson
C46.maxbin.C46.048.fasta.contigs	1	0	0.271	P88	Parkinson
C46.metabat.bin.140.contigs	1.63	0.176768	0.463	P88	Parkinson
C46.metabat.bin.165.contigs	1.65	0.347826	0.452	P88	Parkinson
C46.metabat.bin.172.contigs	1.84	0.13615	0.351	P88	Parkinson
C46.mycc.Cluster.59_sub.contigs	2.39	0.226537	2.514	P88	Parkinson
C47.metabat.bin.55.contigs	1	0	0.972	P88	Parkinson
C48.maxbin.C48.016.fasta.contigs	1.38	0.126582	2.973	P88	Parkinson
C49.maxbin.C49.018.fasta.contigs	1.52	0.2	2.44	P88	Parkinson
C51.metabat.bin.3.contigs	2.34	0.275542	0.227	P88	Parkinson
C51.metabat.bin.60.contigs	1.63	0.164103	0.839	P88	Parkinson
C54.maxbin.C54.032.fasta_sub.contigs	2.08	0.456919	0.997	P88	Parkinson
C54.maxbin.C54.053.fasta.contigs	1	0	0.229	P88	Parkinson
C54.metabat.bin.118.contigs	1.42	0.154762	0.698	P88	Parkinson
C59.metabat.bin.29.contigs	1	0	0.279	P88	Parkinson
C65.maxbin.C65.016.fasta.contigs	1.1	0.126984	12.725	P88	Parkinson
C65.metabat.bin.35.contigs	1.22	0.134752	10.742	P88	Parkinson
C68.maxbin.C68.001.fasta.contigs	1	0	5.5	P88	Parkinson
C68.maxbin.C68.034.fasta_sub.contigs	1	0	0.226	P88	Parkinson
C68.metabat.bin.112.contigs	1	0	0.461	P88	Parkinson
C70.maxbin.C70.035.fasta_sub.contigs	1	0	0.693	P88	Parkinson
C70.maxbin.C70.069.fasta.contigs	1	0	0.225	P88	Parkinson
C70.metabat.bin.104.contigs	1.97	0.195918	0.637	P88	Parkinson
C70.metabat.bin.115.contigs	1.9	0.291045	0.806	P88	Parkinson
C70.metabat.bin.141.contigs	1.13	0.150376	22.341	P88	Parkinson
C70.metabat.bin.75_sub.contigs	1.65	0.140625	15.268	P88	Parkinson
C70.metabat.bin.84.contigs	1	0	0.451	P88	Parkinson
C70.metabat.bin.87.contigs	1.85	0.143519	0.854	P88	Parkinson
C70.metabat.bin.88.contigs	1	0	0.76	P88	Parkinson
C72.maxbin.C72.047.fasta_sub.contigs	1	0	0.628	P88	Parkinson
C72.maxbin.C72.049.fasta_sub.contigs	1.3	0.192547	4.297	P88	Parkinson
C72.metabat.bin.101.contigs	1	0	0.371	P88	Parkinson
C72.metabat.bin.13_sub.contigs	1	0	0.523	P88	Parkinson
C72.metabat.bin.148.contigs	1.12	0.125	4.871	P88	Parkinson
C72.metabat.bin.157.contigs	1	0	0.272	P88	Parkinson
C72.metabat.bin.167_sub.contigs	1	0	1.311	P88	Parkinson
C72.metabat.bin.180.contigs	1.01	0.322148	0.242	P88	Parkinson
C72.metabat.bin.58.contigs	1.21	0.116788	2.104	P88	Parkinson
C74.maxbin.C74.002.fasta.contigs	1	0	0.979	P88	Parkinson
C74.metabat.bin.22.contigs	1.57	0.0764706	2.034	P88	Parkinson
C75.metabat.bin.31.contigs	1.31	0.10274	14.139	P88	Parkinson
C75.mycc.Cluster.28_sub.contigs	1	0	1.987	P88	Parkinson
C76II.maxbin.C76II.017.fasta_sub.contigs	1.14	0.191489	1.169	P88	Parkinson
C76II.maxbin.C76II.018.fasta.contigs	1.15	0.101562	9.703	P88	Parkinson
C76II.metabat.bin.38.contigs	2	0.259259	0.319	P88	Parkinson
C76II.metabat.bin.49.contigs	1.4	0.0967742	1.356	P88	Parkinson
C76II.mycc.Cluster.62.contigs	1	0	10.189	P88	Parkinson
C7.maxbin.C7.079.fasta.contigs	2.24	0.10757	1.172	P88	Parkinson
C7.metabat.bin.49.contigs	2.53	0.178571	0.21	P88	Parkinson
C7.metabat.bin.64.contigs	1.02	0.637011	1.153	P88	Parkinson
C80.maxbin.C80.016.fasta.contigs	1	0	0.317	P88	Parkinson
C82.metabat.bin.11.contigs	1	0.122807	31.941	P88	Parkinson
C82.metabat.bin.27.contigs	1.82	0.165138	1.311	P88	Parkinson
C82.metabat.bin.66.contigs	1.44	0.0886076	2.019	P88	Parkinson
C82.metabat.bin.88.contigs	1.44	0.137725	2.037	P88	Parkinson
C82.mycc.Cluster.24_sub.contigs	1	0	1.711	P88	Parkinson
C82.mycc.Cluster.68_sub.contigs	1	0	2.504	P88	Parkinson
C85.metabat.bin.52.contigs	2.5	0.33687	1.09	P88	Parkinson
C86.maxbin.C86.021.fasta.contigs	1	0	0.219	P88	Parkinson
C86.maxbin.C86.046.fasta_sub.contigs	1	0	0.563	P88	Parkinson
C86.metabat.bin.50.contigs	2.51	0.348052	0.416	P88	Parkinson
C87.concoct.25.contigs	2.15	0.176245	2.518	P88	Parkinson
C87.maxbin.C87.011.fasta.contigs	1	0.337748	1.032	P88	Parkinson
C87.maxbin.C87.018.fasta.contigs	1	0	0.505	P88	Parkinson
C88.maxbin.C88.006.fasta_sub.contigs	1.41	0.160714	30.275	P88	Parkinson
C88.metabat.bin.38.contigs	1.06	0.101695	10.256	P88	Parkinson
C88.metabat.bin.39.contigs	2.28	0.179856	1.57	P88	Parkinson
C88.metabat.bin.61.contigs	1.1	0.0983607	19.93	P88	Parkinson
C89.maxbin.C89.002.fasta_sub.contigs	1	0	1.417	P88	Parkinson
C89.metabat.bin.38_sub.contigs	1	0	0.347	P88	Parkinson
C89.mycc.Cluster.53_sub.contigs	1	0	0.284	P88	Parkinson
C89.mycc.Cluster.73_sub.contigs	1.06	0.101695	22.447	P88	Parkinson
C90.metabat.bin.63.contigs	1.62	0.114754	7.123	P88	Parkinson
C95.metabat.bin.21.contigs	1.77	0.132353	0.488	P88	Parkinson
C96.maxbin.C96.011.fasta.contigs	1	0	1.736	P88	Parkinson
C98.concoct.45.contigs	2.2	0.130435	9.91	P88	Parkinson
C9.metabat.bin.143.contigs	1.57	0.102857	1.965	P88	Parkinson
C9.metabat.bin.160_sub.contigs	1	0.521828	0.832	P88	Parkinson
C9.mycc.Cluster.54_sub.contigs	1	0	0.788	P88	Parkinson
P100.maxbin.P100.006.fasta.contigs	2.37	0.469799	1.174	P88	Parkinson
P103.metabat.bin.52.contigs	1	0	1.662	P88	Parkinson
P104IIP.maxbin.P104IIP.007.fasta.contigs	1	0	0.313	P88	Parkinson
P104IIP.maxbin.P104IIP.037.fasta.contigs	1	0	0.261	P88	Parkinson
P104IIP.metabat.bin.162.contigs	1	0	0.214	P88	Parkinson
P104IIP.metabat.bin.48_sub.contigs	1	0	0.265	P88	Parkinson
P104IIP.metabat.bin.63.contigs	1	0	1.485	P88	Parkinson
P105.maxbin.P105.006.fasta.contigs	1	0	0.613	P88	Parkinson
P107.maxbin.P107.001.fasta.contigs	1	0	2.533	P88	Parkinson
P107.maxbin.P107.047.fasta.contigs	1.12	0.0967742	2.642	P88	Parkinson
P107.metabat.bin.105.contigs	1.3	0.109589	0.703	P88	Parkinson
P107.metabat.bin.87.contigs	1.33	0.107383	1.793	P88	Parkinson
P10old.maxbin.P10old.009.fasta.contigs	1.2	0.0977444	23.257	P88	Parkinson
P10old.maxbin.P10old.065.fasta.contigs	1	0	0.348	P88	Parkinson
P10old.metabat.bin.121.contigs	1	0	0.756	P88	Parkinson
P10old.metabat.bin.17.contigs	1.41	0.16568	0.356	P88	Parkinson
P10old.metabat.bin.41_sub.contigs	2.41	0.185811	0.434	P88	Parkinson
P114.maxbin.P114.006.fasta.contigs	1	0.570815	1.973	P88	Parkinson
P114.maxbin.P114.027.fasta.contigs	1.12	0.2	0.28	P88	Parkinson
P114.metabat.bin.23.contigs	1.34	0.151899	1.787	P88	Parkinson
P115.maxbin.P115.008.fasta_sub.contigs	1	0	0.672	P88	Parkinson
P115.maxbin.P115.037.fasta_sub.contigs	1.33	0.101351	2.315	P88	Parkinson
P115.metabat.bin.75.contigs	1.32	0.102041	19.477	P88	Parkinson
P115.mycc.Cluster.33.contigs	1	0	1.942	P88	Parkinson
P116.metabat.bin.18.contigs	1.15	0.101562	2.419	P88	Parkinson
P11old.maxbin.P11old.020.fasta_sub.contigs	1	0	2.205	P88	Parkinson
P11old.metabat.bin.8.contigs	2.08	0.181102	0.339	P88	Parkinson
P120.maxbin.P120.005.fasta_sub.contigs	1.09	0.0916667	9.388	P88	Parkinson
P12.maxbin.P12.002.fasta.contigs	1	0.122807	0.577	P88	Parkinson
P12.metabat.bin.4.contigs	1	0	0.263	P88	Parkinson
P12.metabat.bin.8.contigs	2.01	0.334437	1.298	P88	Parkinson
P12.mycc.Cluster.63_sub.contigs	1	0	25.301	P88	Parkinson
P14.maxbin.P14.004.fasta_sub.contigs	1.38	0.158537	4.939	P88	Parkinson
P14.metabat.bin.59.contigs	1.18	0.119403	1.851	P88	Parkinson
P14.metabat.bin.81.contigs	1.27	0.141892	0.622	P88	Parkinson
P16.metabat.bin.21.contigs	1.53	0.0838323	0.736	P88	Parkinson
P16.metabat.bin.23.contigs	1.16	0.2	7.831	P88	Parkinson
P16.metabat.bin.2.contigs	2.05	0.312081	0.297	P88	Parkinson
P16.metabat.bin.94.contigs	1	0	1.28	P88	Parkinson
P16.mycc.Cluster.32_sub.contigs	1	0	3.532	P88	Parkinson
P17.metabat.bin.18_sub.contigs	1	0	2.335	P88	Parkinson
P18.mycc.Cluster.34_sub.contigs	1	0	14.633	P88	Parkinson
P20.metabat.bin.107.contigs	2.19	0.25256	0.64	P88	Parkinson
P20.mycc.Cluster.69.contigs	1	0	0.414	P88	Parkinson
P24.maxbin.P24.003.fasta.contigs	1	0	5.748	P88	Parkinson
P24.metabat.bin.38.contigs	1.1	0.112903	6.347	P88	Parkinson
P28.maxbin.P28.015.fasta.contigs	1.48	0.163842	2.344	P88	Parkinson
P28.maxbin.P28.042.fasta.contigs	1.65	0.126984	10.094	P88	Parkinson
P34.maxbin.P34.010.fasta_sub.contigs	1.09	0.134921	6.607	P88	Parkinson
P34.metabat.bin.20.contigs	1.18	0.132353	1.313	P88	Parkinson
P34.metabat.bin.53_sub.contigs	1.39	0.11465	3.454	P88	Parkinson
P38.maxbin.P38.011.fasta.contigs	1	0	0.747	P88	Parkinson
P42.maxbin.P42.001.fasta.contigs	1	0	0.31	P88	Parkinson
P42.metabat.bin.51.contigs	1.25	0.119718	1.685	P88	Parkinson
P43.metabat.bin.15.contigs	1.23	0.13986	31.968	P88	Parkinson
P43.metabat.bin.21.contigs	1	0	0.417	P88	Parkinson
P43.metabat.bin.63.contigs	1	0.230769	1.67	P88	Parkinson
P45.maxbin.P45.021.fasta.contigs	1.2	0.310345	2.363	P88	Parkinson
P45.metabat.bin.39.contigs	1.28	0.0656934	89.163	P88	Parkinson
P47.metabat.bin.36.contigs	1.53	0.12069	5.644	P88	Parkinson
P47.metabat.bin.38.contigs	1.45	0.176136	0.639	P88	Parkinson
P4.maxbin.P4.007.fasta_sub.contigs	1	0	5.04	P88	Parkinson
P4.metabat.bin.44.contigs	1	0	0.455	P88	Parkinson
P52.concoct.64_sub.contigs	1.42	0.159763	4.554	P88	Parkinson
P52.maxbin.P52.016.fasta_sub.contigs	1	0.236641	0.872	P88	Parkinson
P52.metabat.bin.32.contigs	1	0	0.353	P88	Parkinson
P52.metabat.bin.40.contigs	1.17	0.113636	4.365	P88	Parkinson
P52.metabat.bin.79.contigs	1.12	0.194245	1.507	P88	Parkinson
P53.maxbin.P53.005.fasta.contigs	1.18	0.0992366	12.839	P88	Parkinson
P53.maxbin.P53.007.fasta.contigs	1	0	0.218	P88	Parkinson
P53.maxbin.P53.009.fasta_sub.contigs	1.46	0.156069	1.96	P88	Parkinson
P53.metabat.bin.36.contigs	2.07	0.200772	0.218	P88	Parkinson
P56.metabat.bin.21.contigs	2.88	0.314286	0.654	P88	Parkinson
P57.metabat.bin.110.contigs	1	0	0.246	P88	Parkinson
P57.metabat.bin.57.contigs	1.18	0.112782	11.474	P88	Parkinson
P57.metabat.bin.5.contigs	1	0	0.228	P88	Parkinson
P58.mycc.Cluster.29.contigs	1	0	5.037	P88	Parkinson
P58.mycc.Cluster.51_sub.contigs	1	0	0.95	P88	Parkinson
P59.abawaca.8_sub.contigs	1	0	0.705	P88	Parkinson
P59.maxbin.P59.030.fasta.contigs	1.26	0.307692	1.071	P88	Parkinson
P59.metabat.bin.31.contigs	1	0	0.234	P88	Parkinson
P5.maxbin.P5.009.fasta.contigs	1	0	0.595	P88	Parkinson
P5.maxbin.P5.018.fasta_sub.contigs	2.03	0.309524	2.827	P88	Parkinson
P5.metabat.bin.77_sub.contigs	1.36	0.122581	22.419	P88	Parkinson
P60.maxbin.P60.030.fasta_sub.contigs	1	0	0.444	P88	Parkinson
P60.metabat.bin.118.contigs	1.88	0.311355	0.499	P88	Parkinson
P60.metabat.bin.7.contigs	1.41	0.145455	0.769	P88	Parkinson
P61.maxbin.P61.029.fasta.contigs	1	0	0.426	P88	Parkinson
P61.metabat.bin.53.contigs	1	0	0.561	P88	Parkinson
P63.metabat.bin.46.contigs	1.28	0.135135	2.495	P88	Parkinson
P66.metabat.bin.28.contigs	1	0.0740741	2.85	P88	Parkinson
P66.mycc.Cluster.39.contigs	1	0	0.376	P88	Parkinson
P67.maxbin.P67.025.fasta.contigs	1	0	0.314	P88	Parkinson
P67.metabat.bin.2.contigs	1.39	0.539735	1.017	P88	Parkinson
P67.metabat.bin.40_sub.contigs	1.55	0.0988372	10.16	P88	Parkinson
P68.maxbin.P68.007.fasta.contigs	1	0	0.329	P88	Parkinson
P69.maxbin.P69.013.fasta.contigs	1	0	0.481	P88	Parkinson
P69.maxbin.P69.024.fasta.contigs	1	0	0.227	P88	Parkinson
P69.metabat.bin.44.contigs	1.85	0.151376	0.663	P88	Parkinson
P69.metabat.bin.60.contigs	1	0.122807	0.436	P88	Parkinson
P70.maxbin.P70.005.fasta.contigs	1	0	0.672	P88	Parkinson
P71.maxbin.P71.001.fasta_sub.contigs	1	0.122807	30.513	P88	Parkinson
P71.maxbin.P71.022.fasta_sub.contigs	1.44	0.137725	3.524	P88	Parkinson
P71.maxbin.P71.023.fasta.contigs	1.04	0.111111	2.33	P88	Parkinson
P71.metabat.bin.13.contigs	1	0	1.251	P88	Parkinson
P71.mycc.Cluster.20_sub.contigs	1.6	0.135135	1.201	P88	Parkinson
P71.mycc.Cluster.30.contigs	1	0	6.369	P88	Parkinson
P72.metabat.bin.26.contigs	2.01	0.141026	0.775	P88	Parkinson
P73.maxbin.P73.028.fasta_sub.contigs	1	0	2.397	P88	Parkinson
P73.metabat.bin.34.contigs	1.02	0.12069	1.196	P88	Parkinson
P73.metabat.bin.42.contigs	1.28	0.117241	19.332	P88	Parkinson
P73.metabat.bin.54.contigs	1	0	0.217	P88	Parkinson
P77.maxbin.P77.005.fasta.contigs	1	0	2.286	P88	Parkinson
P83.concoct.24_sub.contigs	1.65	0.112903	1.765	P88	Parkinson
P83.metabat.bin.16.contigs	1	0.401803	1.886	P88	Parkinson
P87.maxbin.P87.007.fasta.contigs	1.03	0.231343	1.88	P88	Parkinson
P87.maxbin.P87.022.fasta.contigs	1	0	0.425	P88	Parkinson
P87.metabat.bin.50.contigs	1	0	0.428	P88	Parkinson
P87.mycc.Cluster.3_sub.contigs	1.62	0.10989	1.095	P88	Parkinson
maxbin.005.fasta.contigs	1.6	0.047619	109.749	P88	Parkinson
metabat.bin.14.contigs	1.43	0.168605	9.801	P88	Parkinson
metabat.bin.55.contigs	1.55	0.0828402	9.271	P88	Parkinson
P8.abawaca.33_sub.contigs	1	0	0.485	P88	Parkinson
P99.concoct.42_sub.contigs	2.14	0.108333	3.935	P88	Parkinson
P99.maxbin.P99.004.fasta.contigs	1.48	0.12426	49.644	P88	Parkinson
P99.metabat.bin.88.contigs	1.58	0.300885	0.89	P88	Parkinson
C102.maxbin.C102.009.fasta.contigs	1	0.508255	4.316	P8	Parkinson
C102.maxbin.C102.014.fasta.contigs	1	0	0.322	P8	Parkinson
C102.maxbin.C102.031.fasta.contigs	1	0	0.218	P8	Parkinson
C111.maxbin.C111.007.fasta_sub.contigs	1	0	1.466	P8	Parkinson
C114.maxbin.C114.047.fasta.contigs	1.27	0.220859	2.686	P8	Parkinson
C114.metabat.bin.4_sub.contigs	1	0	0.365	P8	Parkinson
C114.metabat.bin.6.contigs	1.62	0.217391	0.632	P8	Parkinson
C114.metabat.bin.76.contigs	1	0	0.406	P8	Parkinson
C114.metabat.bin.88.contigs	1.43	0.128049	2.855	P8	Parkinson
C114.mycc.Cluster.13_sub.contigs	1.91	0.53528	0.832	P8	Parkinson
C119.concoct.60.contigs	1.71	0.104712	0.717	P8	Parkinson
C119.metabat.bin.3.contigs	1	0	0.32	P8	Parkinson
C124.maxbin.C124.045.fasta_sub.contigs	1	0	0.381	P8	Parkinson
C134.maxbin.C134.023.fasta.contigs	1.61	0.244131	0.32	P8	Parkinson
C134.mycc.Cluster.11.contigs	1	0	1.687	P8	Parkinson
C137.maxbin.C137.016.fasta_sub.contigs	1	0	0.59	P8	Parkinson
C137.maxbin.C137.026.fasta.contigs	1	0	0.577	P8	Parkinson
C137.metabat.bin.52.contigs	1	0	0.226	P8	Parkinson
C140.maxbin.C140.018.fasta.contigs	1	0	0.307	P8	Parkinson
C142.maxbin.C142.048.fasta.contigs	1.15	0.0944882	2.76	P8	Parkinson
C142.maxbin.C142.058.fasta.contigs	1.74	0.175355	0.372	P8	Parkinson
C142.maxbin.C142.064.fasta.contigs	1	0	0.206	P8	Parkinson
C142.metabat.bin.58.contigs	1.24	0.120567	2.176	P8	Parkinson
C146.metabat.bin.107_sub.contigs	1.28	0.14094	0.734	P8	Parkinson
C146.metabat.bin.7.contigs	2.49	0.231481	3.904	P8	Parkinson
C147.maxbin.C147.001.fasta_sub.contigs	1	0	2.936	P8	Parkinson
C152IIP.metabat.bin.36.contigs	1	0	0.686	P8	Parkinson
C15.maxbin.C15.002.fasta.contigs	1	0	0.739	P8	Parkinson
C18.metabat.bin.57.contigs	1.54	0.104651	43.317	P8	Parkinson
C20.maxbin.C20.016.fasta.contigs	1	0	0.316	P8	Parkinson
C20.metabat.bin.37.contigs	1	0	0.231	P8	Parkinson
C21.metabat.bin.132.contigs	1.43	0.153846	0.462	P8	Parkinson
C26.maxbin.C26.002.fasta.contigs	1	0	7.053	P8	Parkinson
C28.mycc.Cluster.53.contigs	1	0	5.912	P8	Parkinson
C32.concoct.28_sub.contigs	1	0	0.224	P8	Parkinson
C33.maxbin.C33.006.fasta_sub.contigs	1	0	1.048	P8	Parkinson
C33.maxbin.C33.010.fasta.contigs	1	0	0.236	P8	Parkinson
C33.metabat.bin.52.contigs	1.03	0.112069	13.936	P8	Parkinson
C34old.maxbin.C34old.004.fasta.contigs	1	0	0.574	P8	Parkinson
C34old.maxbin.C34old.048.fasta.contigs	1	0	0.213	P8	Parkinson
C40.maxbin.C40.013.fasta.contigs	1	0	0.989	P8	Parkinson
C40.metabat.bin.139.contigs	1.41	0.11875	1.288	P8	Parkinson
C48.maxbin.C48.016.fasta.contigs	1.62	0.205882	0.808	P8	Parkinson
C49.maxbin.C49.018.fasta.contigs	1.59	0.239234	2.319	P8	Parkinson
C51.metabat.bin.3.contigs	2.41	0.297376	0.246	P8	Parkinson
C51.metabat.bin.60.contigs	1.83	0.156682	0.639	P8	Parkinson
C54.maxbin.C54.032.fasta_sub.contigs	1.79	0.482659	0.999	P8	Parkinson
C54.metabat.bin.118.contigs	2.01	0.229885	0.202	P8	Parkinson
C59.maxbin.C59.020.fasta.contigs	1	0	0.313	P8	Parkinson
C59.metabat.bin.29.contigs	1	0	0.645	P8	Parkinson
C65.maxbin.C65.016.fasta.contigs	1	0	1.5	P8	Parkinson
C65.metabat.bin.35.contigs	1	0	0.556	P8	Parkinson
C70.maxbin.C70.035.fasta_sub.contigs	1	0	0.669	P8	Parkinson
C70.metabat.bin.104.contigs	1.93	0.260536	0.52	P8	Parkinson
C70.metabat.bin.75_sub.contigs	1.63	0.180905	0.934	P8	Parkinson
C70.metabat.bin.84.contigs	1	0	0.798	P8	Parkinson
C70.metabat.bin.87.contigs	2.66	0.256983	1.163	P8	Parkinson
C72.maxbin.C72.047.fasta_sub.contigs	1	0	0.551	P8	Parkinson
C72.maxbin.C72.049.fasta_sub.contigs	1.91	0.371711	1.436	P8	Parkinson
C72.metabat.bin.13_sub.contigs	1	0	0.794	P8	Parkinson
C72.metabat.bin.148.contigs	1.01	0.144068	2.867	P8	Parkinson
C72.metabat.bin.167_sub.contigs	1	0	0.402	P8	Parkinson
C72.metabat.bin.58.contigs	1	0	0.277	P8	Parkinson
C75.metabat.bin.31.contigs	1.25	0.125874	11.567	P8	Parkinson
C75.mycc.Cluster.28_sub.contigs	1.47	0.174157	78.845	P8	Parkinson
C76II.maxbin.C76II.022.fasta.contigs	1.39	0.205714	0.344	P8	Parkinson
C76II.maxbin.C76II.047.fasta_sub.contigs	1	0	0.253	P8	Parkinson
C76II.mycc.Cluster.62.contigs	1	0	4.369	P8	Parkinson
C80.mycc.Cluster.80.contigs	1	0	0.244	P8	Parkinson
C82.metabat.bin.11.contigs	1.2	0.117647	9.934	P8	Parkinson
C82.mycc.Cluster.24_sub.contigs	1	0	2.258	P8	Parkinson
C82.mycc.Cluster.68_sub.contigs	1	0	1.949	P8	Parkinson
C85.metabat.bin.52.contigs	1.39	0.141975	2.568	P8	Parkinson
C86.maxbin.C86.021.fasta.contigs	1	0	0.596	P8	Parkinson
C86.maxbin.C86.046.fasta_sub.contigs	1	0	0.767	P8	Parkinson
C87.concoct.25.contigs	1	0	0.617	P8	Parkinson
C87.metabat.bin.56.contigs	1	0.472317	0.886	P8	Parkinson
C88.maxbin.C88.006.fasta_sub.contigs	1	0	2.415	P8	Parkinson
C88.metabat.bin.39.contigs	2.06	0.185771	0.282	P8	Parkinson
C88.metabat.bin.61.contigs	1.11	0.119048	11.096	P8	Parkinson
C89.concoct.82.contigs	1.1	0.112903	5.653	P8	Parkinson
C89.maxbin.C89.002.fasta_sub.contigs	1	0	0.834	P8	Parkinson
C89.metabat.bin.89.contigs	1	0	0.28	P8	Parkinson
C89.mycc.Cluster.53_sub.contigs	1	0	1.725	P8	Parkinson
C89.mycc.Cluster.73_sub.contigs	1.13	0.241611	0.206	P8	Parkinson
C90.metabat.bin.104.contigs	1.23	0.443439	0.735	P8	Parkinson
C95.metabat.bin.21.contigs	1	0	0.562	P8	Parkinson
C96.maxbin.C96.011.fasta.contigs	1	0	0.302	P8	Parkinson
C96.metabat.bin.70.contigs	1.14	0.161765	5.084	P8	Parkinson
C98.concoct.45.contigs	1	0	1.134	P8	Parkinson
C9.concoct.123.contigs	1.46	0.0931677	1.266	P8	Parkinson
C9.metabat.bin.160_sub.contigs	1.88	0.109005	1.025	P8	Parkinson
C9.mycc.Cluster.54_sub.contigs	1	0	1.333	P8	Parkinson
P100.maxbin.P100.006.fasta.contigs	2.07	0.429752	1.973	P8	Parkinson
P103.maxbin.P103.015.fasta_sub.contigs	1	0	0.262	P8	Parkinson
P103.metabat.bin.52.contigs	1	0	0.39	P8	Parkinson
P10old.concoct.88.contigs	1.98	0.146552	0.516	P8	Parkinson
P10old.maxbin.P10old.065.fasta.contigs	1	0	0.207	P8	Parkinson
P10old.metabat.bin.41_sub.contigs	2.6	0.221557	2.284	P8	Parkinson
P114.maxbin.P114.027.fasta.contigs	1.25	0.14966	6.319	P8	Parkinson
P114.metabat.bin.23.contigs	1	0	0.395	P8	Parkinson
P115.concoct.82_sub.contigs	1	0	0.667	P8	Parkinson
P115.metabat.bin.75.contigs	1.21	0.103704	13.107	P8	Parkinson
P115.mycc.Cluster.33.contigs	1	0	1.525	P8	Parkinson
P11old.maxbin.P11old.020.fasta_sub.contigs	1.86	0.0970874	7.032	P8	Parkinson
P120.maxbin.P120.005.fasta_sub.contigs	1	0	0.855	P8	Parkinson
P12.maxbin.P12.002.fasta.contigs	1	0	0.233	P8	Parkinson
P12.metabat.bin.13.contigs	2.69	0.23796	0.462	P8	Parkinson
P12.mycc.Cluster.63_sub.contigs	1	0	10.51	P8	Parkinson
P14.maxbin.P14.004.fasta_sub.contigs	1.33	0.193939	6.458	P8	Parkinson
P16.metabat.bin.2.contigs	1.54	0.193717	9.115	P8	Parkinson
P16.metabat.bin.49.contigs	1.41	0.107595	3.595	P8	Parkinson
P16.metabat.bin.62.contigs	1.55	0.109195	1.898	P8	Parkinson
P16.metabat.bin.94.contigs	2.07	0.300676	14.722	P8	Parkinson
P16.mycc.Cluster.32_sub.contigs	1	0	3.167	P8	Parkinson
P17.metabat.bin.18_sub.contigs	1	0	0.921	P8	Parkinson
P18.mycc.Cluster.34_sub.contigs	1.71	0.22973	32.38	P8	Parkinson
P24.maxbin.P24.003.fasta.contigs	1	0	6.145	P8	Parkinson
P28.maxbin.P28.042.fasta.contigs	1.8	0.126214	11.827	P8	Parkinson
P38.maxbin.P38.011.fasta.contigs	1	0	1.197	P8	Parkinson
P42.maxbin.P42.039.fasta.contigs	1	0	0.226	P8	Parkinson
P42.mycc.Cluster.66_sub.contigs	1	0	0.494	P8	Parkinson
P43.metabat.bin.15.contigs	1.42	0.139394	32.252	P8	Parkinson
P45.metabat.bin.39.contigs	1.56	0.0714286	15.575	P8	Parkinson
P4.maxbin.P4.007.fasta_sub.contigs	1	0	0.706	P8	Parkinson
P51.mycc.Cluster.45.contigs	1	0	0.495	P8	Parkinson
P52.metabat.bin.32.contigs	1	0	0.337	P8	Parkinson
P53.maxbin.P53.007.fasta.contigs	1.31	0.13245	26.453	P8	Parkinson
P53.maxbin.P53.009.fasta_sub.contigs	1	0	1.031	P8	Parkinson
P53.metabat.bin.34.contigs	2.64	0.338346	0.962	P8	Parkinson
P53.metabat.bin.36.contigs	1.59	0.13587	1.54	P8	Parkinson
P56.mycc.Cluster.29_sub.contigs	1	0	2.144	P8	Parkinson
P58.metabat.bin.24_sub.contigs	1.37	0.116129	8.759	P8	Parkinson
P58.mycc.Cluster.29.contigs	1	0	1.494	P8	Parkinson
P58.mycc.Cluster.51_sub.contigs	1	0	0.717	P8	Parkinson
P59.abawaca.8_sub.contigs	1.77	0.110553	1.939	P8	Parkinson
P59.maxbin.P59.030.fasta.contigs	1.43	0.100629	7.03	P8	Parkinson
P5.maxbin.P5.018.fasta_sub.contigs	1	0	0.361	P8	Parkinson
P5.metabat.bin.77_sub.contigs	1.37	0.138365	31.198	P8	Parkinson
P61.metabat.bin.66.contigs	1	0	0.307	P8	Parkinson
P67.metabat.bin.3.contigs	1	0	0.281	P8	Parkinson
P67.metabat.bin.40_sub.contigs	1.59	0.145161	5.268	P8	Parkinson
P69.maxbin.P69.024.fasta.contigs	1	0	0.249	P8	Parkinson
P69.maxbin.P69.064.fasta.contigs	1	0	0.442	P8	Parkinson
P69.metabat.bin.44.contigs	1.55	0.138889	9.714	P8	Parkinson
P70.maxbin.P70.005.fasta.contigs	2.52	0.217391	3.036	P8	Parkinson
P71.maxbin.P71.001.fasta_sub.contigs	1	0	0.918	P8	Parkinson
P71.maxbin.P71.022.fasta_sub.contigs	1	0	0.569	P8	Parkinson
P71.maxbin.P71.023.fasta.contigs	1.08	0.1	24.038	P8	Parkinson
P71.mycc.Cluster.30.contigs	1	0	1.447	P8	Parkinson
P72.metabat.bin.26.contigs	1	0	1.05	P8	Parkinson
P73.metabat.bin.42.contigs	1.52	0.236181	0.462	P8	Parkinson
P77.maxbin.P77.005.fasta.contigs	1	0	0.458	P8	Parkinson
P83.concoct.24_sub.contigs	1.83	0.120192	2.147	P8	Parkinson
P83.metabat.bin.16.contigs	1	0.412936	2.014	P8	Parkinson
P83.metabat.bin.8.contigs	1	0	0.705	P8	Parkinson
P87.mycc.Cluster.3_sub.contigs	1.63	0.159794	0.407	P8	Parkinson
P88.maxbin.P88.005.fasta.contigs	1.71	0.1	3.13	P8	Parkinson
abawaca.33_sub.contigs	1.24	0.0746269	48.069	P8	Parkinson
metabat.bin.10.contigs	1.99	0.119469	28.624	P8	Parkinson
metabat.bin.40.contigs	1.72	0.0702703	10.388	P8	Parkinson
P99.maxbin.P99.004.fasta.contigs	1.49	0.167598	9.985	P8	Parkinson
P9.metabat.bin.15.contigs	1	0	0.245	P8	Parkinson
C102.maxbin.C102.009.fasta.contigs	1.51	0.0903614	3.861	P94	Parkinson
C102.maxbin.C102.014.fasta.contigs	1	0.0909091	68.658	P94	Parkinson
C102.maxbin.C102.031.fasta.contigs	1	0	0.296	P94	Parkinson
C102.metabat.bin.42.contigs	1.9	0.355932	0.667	P94	Parkinson
C102.metabat.bin.49.contigs	1.15	0.184397	0.34	P94	Parkinson
C102.metabat.bin.58.contigs	1.21	0.116788	2.371	P94	Parkinson
C102.mycc.Cluster.16_sub.contigs	1	0	0.234	P94	Parkinson
C104.concoct.77_sub.contigs	1	0	0.635	P94	Parkinson
C104.metabat.bin.100.contigs	1	0.713607	1.4	P94	Parkinson
C104.metabat.bin.95_sub.contigs	1	0	0.227	P94	Parkinson
C111.maxbin.C111.007.fasta_sub.contigs	1	0	1.711	P94	Parkinson
C114.maxbin.C114.015.fasta_sub.contigs	1.82	0.35	1.098	P94	Parkinson
C114.maxbin.C114.028.fasta.contigs	1	0	0.555	P94	Parkinson
C114.maxbin.C114.047.fasta.contigs	1.11	0.097561	3.037	P94	Parkinson
C114.metabat.bin.105_sub.contigs	1	0.122807	1.246	P94	Parkinson
C114.metabat.bin.111.contigs	1.19	0.0775194	6.77	P94	Parkinson
C114.metabat.bin.40.contigs	1.69	0.179612	0.278	P94	Parkinson
C114.metabat.bin.4_sub.contigs	1	0	0.396	P94	Parkinson
C114.metabat.bin.6.contigs	1.89	0.171053	0.369	P94	Parkinson
C114.metabat.bin.76.contigs	1	0	0.407	P94	Parkinson
C114.metabat.bin.88.contigs	1.06	0.171875	4.562	P94	Parkinson
C118.maxbin.C118.011.fasta.contigs	1.24	0.210191	0.551	P94	Parkinson
C119.metabat.bin.30.contigs	1	0	0.405	P94	Parkinson
C123.maxbin.C123.024.fasta.contigs	1	0	0.372	P94	Parkinson
C123.metabat.bin.59.contigs	1	0	0.354	P94	Parkinson
C124.maxbin.C124.045.fasta_sub.contigs	1	0	1.031	P94	Parkinson
C124.metabat.bin.91.contigs	1	0	0.226	P94	Parkinson
C134.maxbin.C134.023.fasta.contigs	1.3	0.202454	0.56	P94	Parkinson
C134.metabat.bin.121_sub.contigs	1	0	2.305	P94	Parkinson
C134.mycc.Cluster.11.contigs	1	0	1.141	P94	Parkinson
C137.maxbin.C137.016.fasta_sub.contigs	1	0	5.383	P94	Parkinson
C137.maxbin.C137.026.fasta.contigs	1	0	0.618	P94	Parkinson
C137.metabat.bin.52.contigs	1.4	0.125	33.151	P94	Parkinson
C140.metabat.bin.10.contigs	1	0	0.974	P94	Parkinson
C142.maxbin.C142.048.fasta.contigs	1.12	0.0894309	3.227	P94	Parkinson
C142.maxbin.C142.052.fasta_sub.contigs	1	0	2.808	P94	Parkinson
C142.maxbin.C142.064.fasta.contigs	1	0	1.631	P94	Parkinson
C142.metabat.bin.58.contigs	1.61	0.139037	1.502	P94	Parkinson
C142.mycc.Cluster.106_sub.contigs	1	0	0.221	P94	Parkinson
C146.concoct.41_sub.contigs	1.5	0.295775	0.985	P94	Parkinson
C146.concoct.98_sub.contigs	1	0.224806	0.202	P94	Parkinson
C146.metabat.bin.107_sub.contigs	1.14	0.0952381	5.622	P94	Parkinson
C146.metabat.bin.7.contigs	1.83	0.164384	13.955	P94	Parkinson
C147.maxbin.C147.001.fasta_sub.contigs	1	0	10.107	P94	Parkinson
C148.metabat.bin.21.contigs	1.67	0.204762	0.345	P94	Parkinson
C15.maxbin.C15.002.fasta.contigs	1	0	1.312	P94	Parkinson
C18.metabat.bin.39.contigs	1.36	0.165644	1.369	P94	Parkinson
C18.metabat.bin.57.contigs	1.35	0.0939597	33.092	P94	Parkinson
C18.metabat.bin.79.contigs	1.75	0.412752	0.374	P94	Parkinson
C1.maxbin.C1.010.fasta.contigs	1.08	0.129032	26.87	P94	Parkinson
C1.maxbin.C1.022.fasta.contigs	1	0	0.228	P94	Parkinson
C20.concoct.48_sub.contigs	1	0	0.846	P94	Parkinson
C20.maxbin.C20.010.fasta.contigs	1.61	0.190955	4.355	P94	Parkinson
C20.metabat.bin.37.contigs	1.25	0.131944	5.959	P94	Parkinson
C21.mycc.Cluster.676.contigs	1	0	0.315	P94	Parkinson
C23.metabat.bin.74.contigs	1.59	0.116667	0.715	P94	Parkinson
C26.maxbin.C26.002.fasta.contigs	1	0	6.347	P94	Parkinson
C28.mycc.Cluster.53.contigs	1.32	0.102041	59.107	P94	Parkinson
C30.metabat.bin.2.contigs	1	0	0.201	P94	Parkinson
C32.concoct.28_sub.contigs	2.67	0.237143	2.333	P94	Parkinson
C32.mycc.Cluster.16.contigs	1.19	0.11194	1.554	P94	Parkinson
C33.maxbin.C33.006.fasta_sub.contigs	1.31	0.154839	16.56	P94	Parkinson
C33.maxbin.C33.010.fasta.contigs	1	0	0.208	P94	Parkinson
C33.maxbin.C33.025.fasta.contigs	1	0	0.472	P94	Parkinson
C33.metabat.bin.19.contigs	1.62	0.221154	0.379	P94	Parkinson
C33.metabat.bin.52.contigs	1	0.137931	4.014	P94	Parkinson
C33.metabat.bin.54_sub.contigs	1	0	0.262	P94	Parkinson
C34old.maxbin.C34old.004.fasta.contigs	1	0	0.349	P94	Parkinson
C34old.maxbin.C34old.048.fasta.contigs	1	0	0.518	P94	Parkinson
C35.metabat.bin.18_sub.contigs	1	0	0.703	P94	Parkinson
C40.maxbin.C40.013.fasta.contigs	1	0	0.215	P94	Parkinson
C40.maxbin.C40.032.fasta.contigs	1	0	0.464	P94	Parkinson
C40.metabat.bin.132_sub.contigs	1.78	0.172093	0.297	P94	Parkinson
C40.mycc.Cluster.1421.contigs	1	0	0.773	P94	Parkinson
C44.metabat.bin.9.contigs	1	0	0.246	P94	Parkinson
C44.mycc.Cluster.67.contigs	1	0	1.063	P94	Parkinson
C46.maxbin.C46.048.fasta.contigs	1	0	0.263	P94	Parkinson
C46.metabat.bin.131.contigs	1.48	0.10303	43.677	P94	Parkinson
C46.metabat.bin.165.contigs	1.92	0.346939	1.105	P94	Parkinson
C46.metabat.bin.172.contigs	2.02	0.125541	0.448	P94	Parkinson
C46.mycc.Cluster.59_sub.contigs	1.4	0.388646	0.861	P94	Parkinson
C47.maxbin.C47.021.fasta.contigs	1	0	0.711	P94	Parkinson
C47.metabat.bin.55.contigs	1	0	2.362	P94	Parkinson
C48.maxbin.C48.016.fasta.contigs	1.68	0.297071	0.695	P94	Parkinson
C49.maxbin.C49.018.fasta.contigs	1.23	0.108696	3.33	P94	Parkinson
C51.metabat.bin.1.contigs	1	0	0.27	P94	Parkinson
C51.metabat.bin.3.contigs	2.45	0.313725	0.236	P94	Parkinson
C51.metabat.bin.60.contigs	1.64	0.132275	1.282	P94	Parkinson
C54.maxbin.C54.032.fasta_sub.contigs	1	0	0.32	P94	Parkinson
C54.metabat.bin.118.contigs	1.42	0.0955414	4.568	P94	Parkinson
C54.metabat.bin.51.contigs	1	0	0.338	P94	Parkinson
C54.metabat.bin.57.contigs	1.28	0.14094	6.692	P94	Parkinson
C59.metabat.bin.29.contigs	1	0	0.252	P94	Parkinson
C65.maxbin.C65.016.fasta.contigs	1.17	0.468182	4.374	P94	Parkinson
C65.metabat.bin.35.contigs	1.27	0.0928571	36.941	P94	Parkinson
C68.abawaca.8.contigs	1	0	0.333	P94	Parkinson
C68.maxbin.C68.001.fasta.contigs	1	0	2.116	P94	Parkinson
C68.maxbin.C68.034.fasta_sub.contigs	1	0	0.284	P94	Parkinson
C68.maxbin.C68.036.fasta.contigs	1	0	0.206	P94	Parkinson
C68.mycc.Cluster.121_sub.contigs	1	0	0.603	P94	Parkinson
C70.metabat.bin.104.contigs	1.77	0.199095	1.786	P94	Parkinson
C70.metabat.bin.130_sub.contigs	1.89	0.185345	0.566	P94	Parkinson
C70.metabat.bin.141.contigs	1.16	0.25641	0.791	P94	Parkinson
C70.metabat.bin.75_sub.contigs	1.92	0.225806	5.329	P94	Parkinson
C70.metabat.bin.84.contigs	1	0.516667	1.064	P94	Parkinson
C70.metabat.bin.87.contigs	1.95	0.144737	0.656	P94	Parkinson
C70.metabat.bin.88.contigs	1	0	0.466	P94	Parkinson
C70.mycc.Cluster.88_sub.contigs	1	0	0.525	P94	Parkinson
C72.maxbin.C72.047.fasta_sub.contigs	1	0	1.363	P94	Parkinson
C72.maxbin.C72.049.fasta_sub.contigs	1.39	0.187135	4.584	P94	Parkinson
C72.metabat.bin.101.contigs	1.13	0.251656	0.851	P94	Parkinson
C72.metabat.bin.13_sub.contigs	1	0	0.304	P94	Parkinson
C72.metabat.bin.157.contigs	1	0	0.233	P94	Parkinson
C72.metabat.bin.167_sub.contigs	1	0	1.293	P94	Parkinson
C74.maxbin.C74.002.fasta.contigs	1	0	0.46	P94	Parkinson
C75.metabat.bin.31.contigs	1.21	0.103704	6.103	P94	Parkinson
C75.mycc.Cluster.28_sub.contigs	1	0	0.324	P94	Parkinson
C76II.maxbin.C76II.018.fasta.contigs	1.08	0.142857	1.306	P94	Parkinson
C76II.maxbin.C76II.047.fasta_sub.contigs	1	0	0.386	P94	Parkinson
C76II.metabat.bin.38.contigs	2.18	0.373563	0.253	P94	Parkinson
C76II.metabat.bin.49.contigs	1.35	0.0753425	6.539	P94	Parkinson
C76II.mycc.Cluster.62.contigs	1	0	4.478	P94	Parkinson
C7.metabat.bin.49.contigs	1.73	0.0894737	0.623	P94	Parkinson
C80.maxbin.C80.016.fasta.contigs	1	0	0.31	P94	Parkinson
C82.maxbin.C82.015.fasta.contigs	1	0.62932	2.968	P94	Parkinson
C82.metabat.bin.11.contigs	1	0.0990991	6.604	P94	Parkinson
C82.metabat.bin.27.contigs	2.05	0.249084	0.243	P94	Parkinson
C82.metabat.bin.66.contigs	1.34	0.106667	3.041	P94	Parkinson
C82.metabat.bin.88.contigs	1.31	0.143791	7.291	P94	Parkinson
C82.mycc.Cluster.24_sub.contigs	1	0	3.403	P94	Parkinson
C82.mycc.Cluster.68_sub.contigs	1	0	2.141	P94	Parkinson
C85.metabat.bin.52.contigs	1.26	0.148649	4.605	P94	Parkinson
C86.maxbin.C86.021.fasta.contigs	1	0	0.795	P94	Parkinson
C86.maxbin.C86.046.fasta_sub.contigs	1	0	0.719	P94	Parkinson
C87.concoct.25.contigs	1	0	0.582	P94	Parkinson
C87.maxbin.C87.011.fasta.contigs	1	0	0.232	P94	Parkinson
C87.maxbin.C87.018.fasta.contigs	1	0	0.383	P94	Parkinson
C87.metabat.bin.27.contigs	1.67	0.223256	2.634	P94	Parkinson
C88.maxbin.C88.006.fasta_sub.contigs	1	0	0.717	P94	Parkinson
C88.metabat.bin.38.contigs	1	0.137931	2.909	P94	Parkinson
C88.metabat.bin.39.contigs	1.68	0.180488	0.376	P94	Parkinson
C88.metabat.bin.61.contigs	1.12	0.0967742	31.303	P94	Parkinson
C89.maxbin.C89.002.fasta_sub.contigs	1	0	1.14	P94	Parkinson
C90.metabat.bin.104.contigs	1.86	0.138889	7.463	P94	Parkinson
C90.metabat.bin.63.contigs	1.67	0.102151	16.183	P94	Parkinson
C95.concoct.42.contigs	1	0	0.592	P94	Parkinson
C95.metabat.bin.21.contigs	1	0	0.263	P94	Parkinson
C95.mycc.Cluster.32.contigs	1.38	0.103896	4.818	P94	Parkinson
C96.maxbin.C96.011.fasta.contigs	1	0	1.509	P94	Parkinson
C98.concoct.45.contigs	1	0	0.577	P94	Parkinson
C9.concoct.123.contigs	1.49	0.107784	0.821	P94	Parkinson
C9.maxbin.C9.032.fasta_sub.contigs	1.26	0.326203	0.317	P94	Parkinson
C9.maxbin.C9.055.fasta_sub.contigs	1	0	1.598	P94	Parkinson
C9.metabat.bin.143.contigs	1.79	0.151659	0.785	P94	Parkinson
C9.metabat.bin.160_sub.contigs	1.91	0.0947867	2.446	P94	Parkinson
C9.metabat.bin.75.contigs	1	0	0.294	P94	Parkinson
C9.mycc.Cluster.54_sub.contigs	1	0	6.076	P94	Parkinson
C9.mycc.Cluster.97.contigs	1	0	0.454	P94	Parkinson
P100.maxbin.P100.006.fasta.contigs	1	0	1.566	P94	Parkinson
P103.maxbin.P103.027.fasta_sub.contigs	1.45	0.0822785	6.485	P94	Parkinson
P103.metabat.bin.52.contigs	1	0	1.744	P94	Parkinson
P104IIP.metabat.bin.162.contigs	1	0	0.394	P94	Parkinson
P104IIP.metabat.bin.48_sub.contigs	1	0	0.226	P94	Parkinson
P104IIP.metabat.bin.63.contigs	1	0	0.889	P94	Parkinson
P105.maxbin.P105.006.fasta.contigs	1	0	0.507	P94	Parkinson
P107.maxbin.P107.001.fasta.contigs	1	0	2.789	P94	Parkinson
P107.maxbin.P107.018.fasta.contigs	1	0	0.203	P94	Parkinson
P107.maxbin.P107.127.fasta.contigs	1	0	0.22	P94	Parkinson
P10old.concoct.88.contigs	1.76	0.124378	0.506	P94	Parkinson
P10old.maxbin.P10old.009.fasta.contigs	1	0	0.268	P94	Parkinson
P10old.maxbin.P10old.065.fasta.contigs	1	0	0.35	P94	Parkinson
P10old.metabat.bin.121.contigs	1	0	1.247	P94	Parkinson
P10old.metabat.bin.17.contigs	1	0	0.367	P94	Parkinson
P10old.metabat.bin.41_sub.contigs	2.96	0.204301	0.322	P94	Parkinson
P10old.metabat.bin.64.contigs	1	0	0.392	P94	Parkinson
P114.maxbin.P114.006.fasta.contigs	1	0	0.803	P94	Parkinson
P114.maxbin.P114.027.fasta.contigs	1.03	0.134454	2.102	P94	Parkinson
P114.metabat.bin.23.contigs	1.34	0.146497	1.617	P94	Parkinson
P115.maxbin.P115.014.fasta_sub.contigs	1	0	0.242	P94	Parkinson
P115.metabat.bin.75.contigs	1.44	0.1	5.611	P94	Parkinson
P115.mycc.Cluster.33.contigs	1	0	2.193	P94	Parkinson
P116.metabat.bin.18.contigs	1.26	0.125	1.493	P94	Parkinson
P11old.maxbin.P11old.020.fasta_sub.contigs	1	0.445224	3.077	P94	Parkinson
P120.maxbin.P120.005.fasta_sub.contigs	1	0	2.648	P94	Parkinson
P12.metabat.bin.8.contigs	1	0	0.281	P94	Parkinson
P12.mycc.Cluster.63_sub.contigs	1	0	30.8	P94	Parkinson
P14.maxbin.P14.004.fasta_sub.contigs	1.19	0.190476	1.949	P94	Parkinson
P14.metabat.bin.47.contigs	2.78	0.419624	0.508	P94	Parkinson
P14.metabat.bin.59.contigs	1.35	0.111842	3.758	P94	Parkinson
P14.metabat.bin.81.contigs	1.11	0.125984	0.79	P94	Parkinson
P16.maxbin.P16.034.fasta.contigs	1.64	0.171717	1.003	P94	Parkinson
P16.maxbin.P16.044.fasta_sub.contigs	1.57	0.160428	0.797	P94	Parkinson
P16.metabat.bin.23.contigs	1.19	0.11194	32.956	P94	Parkinson
P16.metabat.bin.2.contigs	1	0	0.232	P94	Parkinson
P16.metabat.bin.41.contigs	2.9	0.248705	0.276	P94	Parkinson
P16.metabat.bin.94.contigs	2.6	0.669211	4.574	P94	Parkinson
P16.mycc.Cluster.32_sub.contigs	1	0	2.152	P94	Parkinson
P17.metabat.bin.18_sub.contigs	1	0	0.456	P94	Parkinson
P18.mycc.Cluster.34_sub.contigs	1	0	12.943	P94	Parkinson
P19.concoct.25.contigs	1.85	0.139535	2.239	P94	Parkinson
P20.metabat.bin.107.contigs	2	0.358974	0.266	P94	Parkinson
P24.maxbin.P24.003.fasta.contigs	1	0	1.855	P94	Parkinson
P24.metabat.bin.38.contigs	1.17	0.164286	1.365	P94	Parkinson
P26.metabat.bin.25.contigs	1.26	0.106383	8.393	P94	Parkinson
P28.maxbin.P28.042.fasta.contigs	1.3	0.0780142	26.926	P94	Parkinson
P34.maxbin.P34.010.fasta_sub.contigs	1	0.152542	2.86	P94	Parkinson
P34.metabat.bin.20.contigs	1.17	0.0930233	3.994	P94	Parkinson
P34.metabat.bin.53_sub.contigs	1.23	0.121429	2.454	P94	Parkinson
P37.metabat.bin.62.contigs	1	0	0.207	P94	Parkinson
P38.maxbin.P38.011.fasta.contigs	1	0	0.595	P94	Parkinson
P42.maxbin.P42.001.fasta.contigs	1	0	0.315	P94	Parkinson
P42.maxbin.P42.039.fasta.contigs	1	0	0.299	P94	Parkinson
P42.metabat.bin.51.contigs	1.26	0.125	1.325	P94	Parkinson
P42.metabat.bin.5.contigs	1	0	0.256	P94	Parkinson
P42.mycc.Cluster.66_sub.contigs	1	0	0.508	P94	Parkinson
P43.metabat.bin.15.contigs	1.32	0.142857	22.231	P94	Parkinson
P43.metabat.bin.21.contigs	1.71	0.157635	1.531	P94	Parkinson
P43.metabat.bin.63.contigs	1.03	0.141667	4.352	P94	Parkinson
P45.maxbin.P45.021.fasta.contigs	1	0	3.873	P94	Parkinson
P45.metabat.bin.32.contigs	1.03	0.188976	6.182	P94	Parkinson
P45.metabat.bin.39.contigs	1.25	0.0740741	4.868	P94	Parkinson
P45.mycc.Cluster.30_sub.contigs	1	0	0.263	P94	Parkinson
P47.metabat.bin.36.contigs	1.87	0.15	1.403	P94	Parkinson
P4.maxbin.P4.007.fasta_sub.contigs	1	0	9.89	P94	Parkinson
P4.metabat.bin.44.contigs	1	0	0.97	P94	Parkinson
P51.concoct.31.contigs	1	0	2.428	P94	Parkinson
P51.mycc.Cluster.45.contigs	1	0	0.255	P94	Parkinson
P52.concoct.64_sub.contigs	1.41	0.150602	2.502	P94	Parkinson
P52.maxbin.P52.016.fasta_sub.contigs	1	0	0.758	P94	Parkinson
P52.metabat.bin.32.contigs	1	0	0.43	P94	Parkinson
P52.metabat.bin.40.contigs	1.19	0.0846154	12.823	P94	Parkinson
P52.metabat.bin.79.contigs	1	0	0.862	P94	Parkinson
P53.maxbin.P53.005.fasta.contigs	1.07	0.281879	0.358	P94	Parkinson
P53.maxbin.P53.007.fasta.contigs	1.05	0.326923	0.369	P94	Parkinson
P53.maxbin.P53.009.fasta_sub.contigs	1.49	0.123529	10.001	P94	Parkinson
P56.metabat.bin.21.contigs	2.58	0.306452	1.085	P94	Parkinson
P58.mycc.Cluster.29.contigs	1	0	3.672	P94	Parkinson
P58.mycc.Cluster.51_sub.contigs	1	0	0.481	P94	Parkinson
P59.abawaca.8_sub.contigs	1	0	0.513	P94	Parkinson
P59.maxbin.P59.030.fasta.contigs	2.36	0.401015	1.034	P94	Parkinson
P59.metabat.bin.31.contigs	1.18	0.0923077	33.427	P94	Parkinson
P5.maxbin.P5.009.fasta.contigs	1	0	0.537	P94	Parkinson
P5.maxbin.P5.018.fasta_sub.contigs	1	0	2.351	P94	Parkinson
P5.metabat.bin.77_sub.contigs	1.43	0.111801	14.835	P94	Parkinson
P60.metabat.bin.7.contigs	1.35	0.171779	0.442	P94	Parkinson
P61.metabat.bin.53.contigs	1.35	0.219653	1.63	P94	Parkinson
P66.metabat.bin.18_sub.contigs	2.54	0.144781	2.047	P94	Parkinson
P66.metabat.bin.28.contigs	1	0.159664	2.327	P94	Parkinson
P66.metabat.bin.30.contigs	1.19	0.0775194	17.098	P94	Parkinson
P67.maxbin.P67.025.fasta.contigs	1	0	0.241	P94	Parkinson
P67.metabat.bin.2.contigs	1.95	0.547564	6.296	P94	Parkinson
P67.metabat.bin.3.contigs	1	0	0.213	P94	Parkinson
P67.metabat.bin.40_sub.contigs	1	0	0.626	P94	Parkinson
P68.maxbin.P68.007.fasta.contigs	1	0	0.495	P94	Parkinson
P69.maxbin.P69.013.fasta.contigs	1.19	0.237179	2.771	P94	Parkinson
P69.metabat.bin.44.contigs	1.66	0.186275	0.83	P94	Parkinson
P69.metabat.bin.60.contigs	1	0	0.23	P94	Parkinson
P70.maxbin.P70.005.fasta.contigs	1	0	0.351	P94	Parkinson
P71.maxbin.P71.001.fasta_sub.contigs	1	0	2.658	P94	Parkinson
P71.maxbin.P71.022.fasta_sub.contigs	1.47	0.130178	6.729	P94	Parkinson
P71.maxbin.P71.023.fasta.contigs	1.09	0.141732	0.581	P94	Parkinson
P71.metabat.bin.13.contigs	1	0	1.29	P94	Parkinson
P71.mycc.Cluster.20_sub.contigs	1.51	0.122093	1.234	P94	Parkinson
P71.mycc.Cluster.30.contigs	1	0	4.76	P94	Parkinson
P72.concoct.50.contigs	2.11	0.149194	0.246	P94	Parkinson
P72.metabat.bin.26.contigs	2.61	0.166134	0.778	P94	Parkinson
P73.maxbin.P73.028.fasta_sub.contigs	1	0	1.45	P94	Parkinson
P73.metabat.bin.34.contigs	1	0	0.327	P94	Parkinson
P73.metabat.bin.42.contigs	1.34	0.118421	9.256	P94	Parkinson
P77.maxbin.P77.005.fasta.contigs	1	0	1.13	P94	Parkinson
P77.metabat.bin.2.contigs	1	0.173554	0.577	P94	Parkinson
P83.concoct.24_sub.contigs	2.28	0.205575	0.477	P94	Parkinson
P83.metabat.bin.16.contigs	1	0.384359	7.788	P94	Parkinson
P87.maxbin.P87.019.fasta.contigs	1.39	0.147239	1.366	P94	Parkinson
P87.maxbin.P87.022.fasta.contigs	1	0	0.266	P94	Parkinson
P87.metabat.bin.50.contigs	1	0	0.992	P94	Parkinson
P87.mycc.Cluster.3_sub.contigs	1.8	0.146919	1.006	P94	Parkinson
P88.maxbin.P88.005.fasta.contigs	1	0.524708	6.496	P94	Parkinson
P8.abawaca.33_sub.contigs	1	0	0.461	P94	Parkinson
P8.metabat.bin.10.contigs	1.67	0.116402	8.78	P94	Parkinson
concoct.6_sub.contigs	2.65	0.110738	123.128	P94	Parkinson
P99.concoct.42_sub.contigs	2.14	0.108333	5.847	P94	Parkinson
P99.maxbin.P99.004.fasta.contigs	1.51	0.142045	17.329	P94	Parkinson
P99.metabat.bin.88.contigs	2.14	0.449871	0.883	P94	Parkinson
P9.metabat.bin.15.contigs	1	0	0.245	P94	Parkinson
C102.maxbin.C102.009.fasta.contigs	1.26	0.0666667	14.551	P95II	Parkinson
C102.maxbin.C102.014.fasta.contigs	1	0.0990991	8.1	P95II	Parkinson
C102.maxbin.C102.029.fasta.contigs	1	0	0.299	P95II	Parkinson
C102.metabat.bin.58.contigs	1.47	0.25	0.266	P95II	Parkinson
C104.metabat.bin.100.contigs	1	0	0.936	P95II	Parkinson
C104.metabat.bin.95_sub.contigs	1	0	0.419	P95II	Parkinson
C105.metabat.bin.14.contigs	1	0	0.259	P95II	Parkinson
C111.maxbin.C111.007.fasta_sub.contigs	1	0	6.694	P95II	Parkinson
C114.metabat.bin.39.contigs	1.51	0.111765	1.088	P95II	Parkinson
C114.metabat.bin.4_sub.contigs	1.33	0.101351	56.831	P95II	Parkinson
C114.metabat.bin.76.contigs	1	0	0.539	P95II	Parkinson
C114.mycc.Cluster.13_sub.contigs	1	0	0.643	P95II	Parkinson
C118.metabat.bin.49.contigs	1.23	0.10219	1.279	P95II	Parkinson
C119.metabat.bin.30.contigs	1	0	0.223	P95II	Parkinson
C123.maxbin.C123.024.fasta.contigs	1	0	0.286	P95II	Parkinson
C124.maxbin.C124.045.fasta_sub.contigs	2.2	0.150579	1.547	P95II	Parkinson
C124.metabat.bin.9.contigs	2.16	0.191011	0.239	P95II	Parkinson
C134.mycc.Cluster.11.contigs	1	0	1.888	P95II	Parkinson
C136.maxbin.C136.006.fasta.contigs	1	0	0.222	P95II	Parkinson
C137.maxbin.C137.016.fasta_sub.contigs	1	0	0.604	P95II	Parkinson
C137.maxbin.C137.026.fasta.contigs	1	0	0.944	P95II	Parkinson
C137.metabat.bin.52.contigs	1	0	0.21	P95II	Parkinson
C140.maxbin.C140.018.fasta.contigs	1	0	1.004	P95II	Parkinson
C142.metabat.bin.58.contigs	1	0	0.23	P95II	Parkinson
C142.mycc.Cluster.106_sub.contigs	1	0	0.375	P95II	Parkinson
C146.metabat.bin.7.contigs	1.94	0.167382	18.755	P95II	Parkinson
C147.concoct.80_sub.contigs	1	0	0.589	P95II	Parkinson
C147.maxbin.C147.001.fasta_sub.contigs	1	0	6.471	P95II	Parkinson
C148.metabat.bin.21.contigs	1.53	0.159341	0.445	P95II	Parkinson
C148.metabat.bin.66.contigs	1	0	0.211	P95II	Parkinson
C152IIP.metabat.bin.36.contigs	1	0	0.312	P95II	Parkinson
C15.maxbin.C15.002.fasta.contigs	1	0	0.627	P95II	Parkinson
C18.metabat.bin.39.contigs	1.02	0.15	17.864	P95II	Parkinson
C18.metabat.bin.57.contigs	1.26	0.0935252	60.734	P95II	Parkinson
C1.maxbin.C1.010.fasta.contigs	1.14	0.129771	37.268	P95II	Parkinson
C20.maxbin.C20.016.fasta.contigs	1	0	0.681	P95II	Parkinson
C20.metabat.bin.37.contigs	1.8	0.181818	1.865	P95II	Parkinson
C23.metabat.bin.74.contigs	1.48	0.0920245	1.568	P95II	Parkinson
C26.maxbin.C26.002.fasta.contigs	1	0	14.554	P95II	Parkinson
C28.mycc.Cluster.53.contigs	1	0	2.117	P95II	Parkinson
C33.maxbin.C33.006.fasta_sub.contigs	1	0	0.977	P95II	Parkinson
C33.metabat.bin.52.contigs	1.02	0.142857	4.353	P95II	Parkinson
C34old.maxbin.C34old.004.fasta.contigs	1	0	0.574	P95II	Parkinson
C34old.maxbin.C34old.048.fasta.contigs	1.16	0.140741	0.884	P95II	Parkinson
C40.maxbin.C40.013.fasta.contigs	1	0	0.241	P95II	Parkinson
C40.maxbin.C40.032.fasta.contigs	1	0	0.264	P95II	Parkinson
C40.metabat.bin.132_sub.contigs	1.6	0.148936	0.452	P95II	Parkinson
C40.metabat.bin.139.contigs	1.59	0.171875	0.36	P95II	Parkinson
C40.metabat.bin.92.contigs	1	0	0.296	P95II	Parkinson
C40.mycc.Cluster.1421.contigs	1	0	0.311	P95II	Parkinson
C46.maxbin.C46.044.fasta.contigs	1.37	0.447581	1.178	P95II	Parkinson
C46.maxbin.C46.048.fasta.contigs	1	0	0.401	P95II	Parkinson
C47.metabat.bin.55.contigs	1	0	0.716	P95II	Parkinson
C49.maxbin.C49.018.fasta.contigs	1.31	0.206061	3.298	P95II	Parkinson
C49.metabat.bin.6.contigs	1.86	0.130841	1.088	P95II	Parkinson
C51.metabat.bin.60.contigs	1.7	0.220183	0.314	P95II	Parkinson
C59.metabat.bin.29.contigs	1	0	0.304	P95II	Parkinson
C65.metabat.bin.35.contigs	1.32	0.159236	2.469	P95II	Parkinson
C68.maxbin.C68.001.fasta.contigs	1	0	4.147	P95II	Parkinson
C70.maxbin.C70.035.fasta_sub.contigs	1	0	0.357	P95II	Parkinson
C70.maxbin.C70.057.fasta.contigs	1.21	0.0833333	5.612	P95II	Parkinson
C70.maxbin.C70.069.fasta.contigs	1	0	0.874	P95II	Parkinson
C70.metabat.bin.141.contigs	1.1	0.105691	2.856	P95II	Parkinson
C70.metabat.bin.75_sub.contigs	1	0	0.253	P95II	Parkinson
C70.metabat.bin.84.contigs	1	0	0.48	P95II	Parkinson
C70.metabat.bin.87.contigs	1.43	0.117284	2.961	P95II	Parkinson
C70.metabat.bin.88.contigs	1	0	1.161	P95II	Parkinson
C70.mycc.Cluster.88_sub.contigs	1	0	0.314	P95II	Parkinson
C72.maxbin.C72.047.fasta_sub.contigs	1	0	1.49	P95II	Parkinson
C72.maxbin.C72.049.fasta_sub.contigs	1	0	0.543	P95II	Parkinson
C72.metabat.bin.13_sub.contigs	1	0	0.451	P95II	Parkinson
C72.metabat.bin.14.contigs	1.3	0.115646	0.556	P95II	Parkinson
C72.metabat.bin.160.contigs	1	0	0.301	P95II	Parkinson
C72.metabat.bin.167_sub.contigs	1	0	0.531	P95II	Parkinson
C75.metabat.bin.31.contigs	1.18	0.0923077	7.622	P95II	Parkinson
C75.mycc.Cluster.28_sub.contigs	1.21	0.153846	10.598	P95II	Parkinson
C76II.mycc.Cluster.62.contigs	1	0	4.324	P95II	Parkinson
C80.maxbin.C80.016.fasta.contigs	1	0	0.278	P95II	Parkinson
C82.maxbin.C82.015.fasta.contigs	1	0	0.313	P95II	Parkinson
C82.metabat.bin.11.contigs	1.12	0.111111	83.507	P95II	Parkinson
C82.metabat.bin.66.contigs	1.29	0.0851064	6.105	P95II	Parkinson
C82.mycc.Cluster.24_sub.contigs	1	0	1.555	P95II	Parkinson
C82.mycc.Cluster.68_sub.contigs	1	0	1.878	P95II	Parkinson
C86.maxbin.C86.021.fasta.contigs	1	0	0.677	P95II	Parkinson
C86.maxbin.C86.046.fasta_sub.contigs	1	0	0.503	P95II	Parkinson
C87.concoct.25.contigs	1.76	0.231441	8.7	P95II	Parkinson
C87.maxbin.C87.018.fasta.contigs	1.2	0.111111	3.672	P95II	Parkinson
C87.metabat.bin.27.contigs	2.3	0.230769	0.261	P95II	Parkinson
C87.metabat.bin.45.contigs	1.14	0.136364	0.799	P95II	Parkinson
C88.maxbin.C88.006.fasta_sub.contigs	1	0	2.945	P95II	Parkinson
C88.metabat.bin.61.contigs	1	0.21875	3.785	P95II	Parkinson
C89.maxbin.C89.002.fasta_sub.contigs	1	0	0.43	P95II	Parkinson
C89.metabat.bin.89.contigs	1	0	0.236	P95II	Parkinson
C89.mycc.Cluster.73_sub.contigs	1.11	0.097561	47.368	P95II	Parkinson
C90.metabat.bin.48_sub.contigs	1.38	0.0675676	51.552	P95II	Parkinson
C95.metabat.bin.21.contigs	1	0	0.463	P95II	Parkinson
C9.concoct.123.contigs	1.95	0.197531	0.281	P95II	Parkinson
C9.mycc.Cluster.54_sub.contigs	1	0	2.533	P95II	Parkinson
P100.maxbin.P100.006.fasta.contigs	1.2	0.527559	1.369	P95II	Parkinson
P103.maxbin.P103.027.fasta_sub.contigs	1.28	0.111111	2.111	P95II	Parkinson
P103.metabat.bin.52.contigs	1	0	1.264	P95II	Parkinson
P105.maxbin.P105.006.fasta.contigs	1.23	0.226415	0.629	P95II	Parkinson
P107.maxbin.P107.001.fasta.contigs	1	0	1.796	P95II	Parkinson
P107.maxbin.P107.106.fasta_sub.contigs	1	0	0.511	P95II	Parkinson
P107.metabat.bin.112.contigs	1.42	0.1125	0.484	P95II	Parkinson
P10old.maxbin.P10old.065.fasta.contigs	1	0	0.273	P95II	Parkinson
P10old.metabat.bin.121.contigs	1	0	0.8	P95II	Parkinson
P10old.metabat.bin.17.contigs	1.36	0.144654	0.503	P95II	Parkinson
P10old.metabat.bin.41_sub.contigs	1	0	0.259	P95II	Parkinson
P114.maxbin.P114.006.fasta.contigs	1	0	0.392	P95II	Parkinson
P115.maxbin.P115.008.fasta_sub.contigs	1	0	0.413	P95II	Parkinson
P115.mycc.Cluster.33.contigs	1	0	3.099	P95II	Parkinson
P11old.maxbin.P11old.020.fasta_sub.contigs	1.76	0.078534	28.197	P95II	Parkinson
P120.maxbin.P120.005.fasta_sub.contigs	1	0	1.376	P95II	Parkinson
P12.maxbin.P12.002.fasta.contigs	1	0	1.943	P95II	Parkinson
P12.mycc.Cluster.63_sub.contigs	1	0	42.016	P95II	Parkinson
P14.maxbin.P14.004.fasta_sub.contigs	1	0	1.166	P95II	Parkinson
P16.metabat.bin.2.contigs	1.3	0.244186	1.076	P95II	Parkinson
P16.metabat.bin.94.contigs	6.91	0.63708	2.186	P95II	Parkinson
P16.mycc.Cluster.32_sub.contigs	1	0	0.876	P95II	Parkinson
P17.metabat.bin.18_sub.contigs	1	0	2.826	P95II	Parkinson
P18.mycc.Cluster.34_sub.contigs	1	0	19.273	P95II	Parkinson
P24.maxbin.P24.003.fasta.contigs	1	0	3.271	P95II	Parkinson
P24.metabat.bin.38.contigs	1.18	0.144928	0.959	P95II	Parkinson
P26.metabat.bin.25.contigs	1	0	0.318	P95II	Parkinson
P28.maxbin.P28.042.fasta.contigs	1.59	0.0862069	39.274	P95II	Parkinson
P34.maxbin.P34.010.fasta_sub.contigs	1	0	0.339	P95II	Parkinson
P38.maxbin.P38.011.fasta.contigs	1	0	0.214	P95II	Parkinson
P42.mycc.Cluster.66_sub.contigs	1	0	2.589	P95II	Parkinson
P43.metabat.bin.15.contigs	1.32	0.131579	16.576	P95II	Parkinson
P43.metabat.bin.21.contigs	1	0	0.731	P95II	Parkinson
P43.metabat.bin.63.contigs	1.05	0.270833	0.761	P95II	Parkinson
P45.metabat.bin.31_sub.contigs	1	0	0.267	P95II	Parkinson
P45.metabat.bin.95.contigs	2.56	0.0791367	5.821	P95II	Parkinson
P4.maxbin.P4.007.fasta_sub.contigs	1	0	1.904	P95II	Parkinson
P4.metabat.bin.44.contigs	1	0	0.661	P95II	Parkinson
P52.metabat.bin.32.contigs	1	0	0.237	P95II	Parkinson
P52.metabat.bin.79.contigs	1	0	0.893	P95II	Parkinson
P53.maxbin.P53.005.fasta.contigs	1.33	0.173913	5.914	P95II	Parkinson
P53.maxbin.P53.007.fasta.contigs	1.71	0.316	3.325	P95II	Parkinson
P53.maxbin.P53.009.fasta_sub.contigs	1.58	0.177083	8.766	P95II	Parkinson
P56.mycc.Cluster.29_sub.contigs	1	0	2.124	P95II	Parkinson
P57.concoct.47.contigs	1	0	0.301	P95II	Parkinson
P58.mycc.Cluster.29.contigs	1	0	11.157	P95II	Parkinson
P58.mycc.Cluster.51_sub.contigs	1	0	0.267	P95II	Parkinson
P59.abawaca.8_sub.contigs	3.7	0.373942	0.508	P95II	Parkinson
P5.maxbin.P5.018.fasta_sub.contigs	1	0	0.91	P95II	Parkinson
P5.metabat.bin.77_sub.contigs	1.28	0.117241	65.739	P95II	Parkinson
P60.maxbin.P60.030.fasta_sub.contigs	1	0	0.353	P95II	Parkinson
P61.maxbin.P61.029.fasta.contigs	1	0	0.431	P95II	Parkinson
P61.metabat.bin.53.contigs	1.82	0.310606	0.694	P95II	Parkinson
P66.metabat.bin.30.contigs	1.54	0.125	0.848	P95II	Parkinson
P67.metabat.bin.2.contigs	1.4	0.649123	2.841	P95II	Parkinson
P67.metabat.bin.40_sub.contigs	1.31	0.108844	7.615	P95II	Parkinson
P68.maxbin.P68.007.fasta.contigs	1	0	0.242	P95II	Parkinson
P69.metabat.bin.44.contigs	1.47	0.114458	16.852	P95II	Parkinson
P70.maxbin.P70.005.fasta.contigs	1	0	0.378	P95II	Parkinson
P71.maxbin.P71.001.fasta_sub.contigs	1	0	3.191	P95II	Parkinson
P71.maxbin.P71.022.fasta_sub.contigs	1.5	0.137931	14.487	P95II	Parkinson
P71.maxbin.P71.023.fasta.contigs	1	0.0566038	11.045	P95II	Parkinson
P71.metabat.bin.13.contigs	1	0	0.433	P95II	Parkinson
P71.mycc.Cluster.30.contigs	1	0	1.474	P95II	Parkinson
P72.concoct.50.contigs	2.09	0.143443	0.333	P95II	Parkinson
P72.metabat.bin.26.contigs	1	0	0.947	P95II	Parkinson
P73.maxbin.P73.028.fasta_sub.contigs	1	0	1.502	P95II	Parkinson
P77.maxbin.P77.005.fasta.contigs	1	0	0.747	P95II	Parkinson
P83.metabat.bin.16.contigs	8.44	0.198481	9.826	P95II	Parkinson
P87.maxbin.P87.019.fasta.contigs	1	0	0.294	P95II	Parkinson
P88.maxbin.P88.005.fasta.contigs	1	0	0.313	P95II	Parkinson
P8.metabat.bin.10.contigs	1	0	1.25	P95II	Parkinson
P94.concoct.6_sub.contigs	1	0	0.204	P95II	Parkinson
metabat.bin.17.contigs	1.33	0.05	5.915	P95II	Parkinson
metabat.bin.5.contigs	1.33	0.05	51.926	P95II	Parkinson
P99.maxbin.P99.004.fasta.contigs	1.51	0.17033	1.517	P95II	Parkinson
P9.metabat.bin.15.contigs	1	0	0.589	P95II	Parkinson
C102.maxbin.C102.009.fasta.contigs	1.61	0.110497	1.646	P99	Parkinson
C102.maxbin.C102.014.fasta.contigs	1.03	0.119658	67.854	P99	Parkinson
C102.metabat.bin.42.contigs	1	0	0.463	P99	Parkinson
C102.metabat.bin.58.contigs	1.31	0.10274	2.9	P99	Parkinson
C102.mycc.Cluster.16_sub.contigs	1	0	0.925	P99	Parkinson
C104.metabat.bin.100.contigs	1	0.734871	2.406	P99	Parkinson
C104.metabat.bin.44.contigs	1	0	0.287	P99	Parkinson
C104.metabat.bin.95_sub.contigs	1	0	0.202	P99	Parkinson
C111.maxbin.C111.007.fasta_sub.contigs	1	0	3.638	P99	Parkinson
C114.maxbin.C114.015.fasta_sub.contigs	1	0	0.326	P99	Parkinson
C114.maxbin.C114.028.fasta.contigs	1	0	1.029	P99	Parkinson
C114.metabat.bin.105_sub.contigs	1.11	0.0826446	5.763	P99	Parkinson
C114.metabat.bin.111.contigs	1.24	0.0606061	10.076	P99	Parkinson
C114.metabat.bin.39.contigs	1.5	0.0853659	1.342	P99	Parkinson
C114.metabat.bin.40.contigs	1.49	0.133721	0.803	P99	Parkinson
C114.metabat.bin.4_sub.contigs	1.39	0.108974	3.354	P99	Parkinson
C114.metabat.bin.6.contigs	1	0	0.228	P99	Parkinson
C114.metabat.bin.76.contigs	1	0	0.56	P99	Parkinson
C114.metabat.bin.88.contigs	1.5	0.180328	6.582	P99	Parkinson
C114.mycc.Cluster.13_sub.contigs	1	0	0.373	P99	Parkinson
C118.metabat.bin.49.contigs	1.21	0.0833333	2.869	P99	Parkinson
C119.metabat.bin.30.contigs	1	0	0.298	P99	Parkinson
C123.maxbin.C123.024.fasta.contigs	1	0	0.736	P99	Parkinson
C124.maxbin.C124.045.fasta_sub.contigs	1.81	0.121359	8.077	P99	Parkinson
C124.metabat.bin.104.contigs	2.23	0.171004	0.277	P99	Parkinson
C124.metabat.bin.91.contigs	2.35	0.626984	2.509	P99	Parkinson
C134.maxbin.C134.023.fasta.contigs	1.63	0.151042	0.676	P99	Parkinson
C134.mycc.Cluster.10.contigs	1	0	0.294	P99	Parkinson
C134.mycc.Cluster.11.contigs	1	0	1.813	P99	Parkinson
C137.maxbin.C137.016.fasta_sub.contigs	1.2	0.0769231	34.886	P99	Parkinson
C137.maxbin.C137.021.fasta.contigs	1	0	0.201	P99	Parkinson
C137.maxbin.C137.026.fasta.contigs	1	0	0.797	P99	Parkinson
C137.metabat.bin.18.contigs	1.46	0.081761	1.807	P99	Parkinson
C137.metabat.bin.52.contigs	1.39	0.125786	41.136	P99	Parkinson
C142.maxbin.C142.048.fasta.contigs	1.14	0.0731707	6.099	P99	Parkinson
C142.maxbin.C142.052.fasta_sub.contigs	1	0	1.532	P99	Parkinson
C142.maxbin.C142.060.fasta_sub.contigs	2.08	0.107296	5.148	P99	Parkinson
C142.maxbin.C142.064.fasta.contigs	1	0	2.286	P99	Parkinson
C142.metabat.bin.58.contigs	1.46	0.0987654	12.161	P99	Parkinson
C146.concoct.98_sub.contigs	1.36	0.222857	0.587	P99	Parkinson
C146.metabat.bin.107_sub.contigs	1.16	0.210884	1.027	P99	Parkinson
C146.metabat.bin.7.contigs	2.37	0.162544	4.688	P99	Parkinson
C147.maxbin.C147.001.fasta_sub.contigs	1	0	14.288	P99	Parkinson
C15.maxbin.C15.002.fasta.contigs	1	0	1.539	P99	Parkinson
C18.metabat.bin.39.contigs	1.58	0.21393	0.661	P99	Parkinson
C18.metabat.bin.57.contigs	1.2	0.104478	18.358	P99	Parkinson
C18.mycc.Cluster.92.contigs	1	0	0.826	P99	Parkinson
C1.maxbin.C1.010.fasta.contigs	1	0	2.486	P99	Parkinson
C1.maxbin.C1.022.fasta.contigs	1	0	1.396	P99	Parkinson
C20.maxbin.C20.010.fasta.contigs	1.59	0.140541	10.957	P99	Parkinson
C20.maxbin.C20.016.fasta.contigs	2.75	0.384787	3.328	P99	Parkinson
C20.metabat.bin.37.contigs	1.04	0.1875	4.044	P99	Parkinson
C21.metabat.bin.132.contigs	1.36	0.128205	0.515	P99	Parkinson
C23.metabat.bin.74.contigs	1	0	0.307	P99	Parkinson
C26.maxbin.C26.002.fasta.contigs	1	0	6.923	P99	Parkinson
C28.mycc.Cluster.100.contigs	1.02	0.15	0.571	P99	Parkinson
C28.mycc.Cluster.53.contigs	1	0	8.332	P99	Parkinson
C30.metabat.bin.2.contigs	1	0	0.293	P99	Parkinson
C33.maxbin.C33.006.fasta_sub.contigs	1.27	0.164474	18.938	P99	Parkinson
C33.maxbin.C33.010.fasta.contigs	1.82	0.0945274	2.093	P99	Parkinson
C33.maxbin.C33.025.fasta.contigs	1	0	0.364	P99	Parkinson
C33.metabat.bin.52.contigs	1	0.137931	2.849	P99	Parkinson
C33.metabat.bin.54_sub.contigs	1	0	0.695	P99	Parkinson
C34old.maxbin.C34old.004.fasta.contigs	1	0	0.728	P99	Parkinson
C34old.maxbin.C34old.017.fasta.contigs	1	0	0.263	P99	Parkinson
C34old.maxbin.C34old.048.fasta.contigs	1.07	0.10084	1.782	P99	Parkinson
C34old.metabat.bin.35.contigs	1.04	0.140496	8.151	P99	Parkinson
C35.maxbin.C35.017.fasta_sub.contigs	1	0	0.255	P99	Parkinson
C35.metabat.bin.18_sub.contigs	1	0	0.675	P99	Parkinson
C40.maxbin.C40.013.fasta.contigs	1	0	1.904	P99	Parkinson
C40.maxbin.C40.032.fasta.contigs	1	0	0.403	P99	Parkinson
C40.metabat.bin.139.contigs	1.36	0.122581	0.498	P99	Parkinson
C40.metabat.bin.145.contigs	2.42	0.704518	2.689	P99	Parkinson
C40.mycc.Cluster.1421.contigs	1	0	0.483	P99	Parkinson
C44.maxbin.C44.013.fasta.contigs	1	0	0.616	P99	Parkinson
C44.metabat.bin.9.contigs	1	0	0.422	P99	Parkinson
C44.mycc.Cluster.67.contigs	1	0	0.221	P99	Parkinson
C46.maxbin.C46.044.fasta.contigs	1.39	0.5	6.784	P99	Parkinson
C46.maxbin.C46.048.fasta.contigs	1	0	0.7	P99	Parkinson
C46.metabat.bin.140.contigs	1.51	0.179348	0.48	P99	Parkinson
C46.metabat.bin.165.contigs	1	0	0.217	P99	Parkinson
C46.metabat.bin.172.contigs	2.74	0.210375	0.353	P99	Parkinson
C46.metabat.bin.6.contigs	1.23	0.0955882	1.6	P99	Parkinson
C46.mycc.Cluster.59_sub.contigs	1	0	1.45	P99	Parkinson
C47.metabat.bin.55.contigs	1	0	2.769	P99	Parkinson
C48.maxbin.C48.016.fasta.contigs	1.27	0.164474	1.535	P99	Parkinson
C49.maxbin.C49.018.fasta.contigs	1.33	0.136364	12.683	P99	Parkinson
C51.metabat.bin.60.contigs	1.56	0.113636	3.037	P99	Parkinson
C54.maxbin.C54.016.fasta.contigs	1	0	0.735	P99	Parkinson
C54.maxbin.C54.032.fasta_sub.contigs	1.78	0.44375	0.46	P99	Parkinson
C54.metabat.bin.118.contigs	1.46	0.0987654	2.051	P99	Parkinson
C65.maxbin.C65.016.fasta.contigs	1	0.259259	17.283	P99	Parkinson
C65.metabat.bin.35.contigs	1.29	0.110345	53.193	P99	Parkinson
C68.maxbin.C68.001.fasta.contigs	1	0	1.12	P99	Parkinson
C68.maxbin.C68.034.fasta_sub.contigs	1	0	1.124	P99	Parkinson
C68.metabat.bin.112.contigs	1	0	0.708	P99	Parkinson
C68.mycc.Cluster.1.contigs	1	0	0.312	P99	Parkinson
C70.maxbin.C70.035.fasta_sub.contigs	1	0	0.619	P99	Parkinson
C70.metabat.bin.115.contigs	1	0	0.546	P99	Parkinson
C70.metabat.bin.141.contigs	1.12	0.104	19.858	P99	Parkinson
C70.metabat.bin.41.contigs	1.63	0.11413	19.096	P99	Parkinson
C70.metabat.bin.75_sub.contigs	1.61	0.170103	12.914	P99	Parkinson
C70.metabat.bin.84.contigs	1	0	0.988	P99	Parkinson
C70.metabat.bin.87.contigs	1.76	0.124378	1.617	P99	Parkinson
C70.metabat.bin.88.contigs	1.21	0.141844	17.035	P99	Parkinson
C72.maxbin.C72.047.fasta_sub.contigs	1	0	1.053	P99	Parkinson
C72.maxbin.C72.049.fasta_sub.contigs	1	0	2.533	P99	Parkinson
C72.metabat.bin.101.contigs	1	0	0.315	P99	Parkinson
C72.metabat.bin.13_sub.contigs	1	0	1.533	P99	Parkinson
C72.metabat.bin.167_sub.contigs	1	0	5.2	P99	Parkinson
C72.metabat.bin.46.contigs	1.53	0.12069	1.015	P99	Parkinson
C74.maxbin.C74.002.fasta.contigs	1	0	2.356	P99	Parkinson
C75.metabat.bin.31.contigs	1	0	0.368	P99	Parkinson
C75.mycc.Cluster.28_sub.contigs	1.01	0.198413	6.094	P99	Parkinson
C76II.maxbin.C76II.017.fasta_sub.contigs	1	0	0.354	P99	Parkinson
C76II.maxbin.C76II.018.fasta.contigs	1.2	0.0839695	13.853	P99	Parkinson
C76II.maxbin.C76II.047.fasta_sub.contigs	1	0	0.724	P99	Parkinson
C76II.metabat.bin.19.contigs	1.94	0.174468	0.364	P99	Parkinson
C76II.metabat.bin.38.contigs	1.61	0.120219	5.601	P99	Parkinson
C76II.mycc.Cluster.62.contigs	1	0	13.085	P99	Parkinson
C7.metabat.bin.49.contigs	2.14	0.137097	0.304	P99	Parkinson
C80.maxbin.C80.016.fasta.contigs	1.09	0.0916667	21.882	P99	Parkinson
C82.maxbin.C82.015.fasta.contigs	1	0.585525	5.962	P99	Parkinson
C82.metabat.bin.11.contigs	1	0.107143	12.179	P99	Parkinson
C82.metabat.bin.27.contigs	1.75	0.255319	0.538	P99	Parkinson
C82.metabat.bin.66.contigs	1.81	0.14218	1.824	P99	Parkinson
C82.metabat.bin.88.contigs	1.44	0.142857	3.409	P99	Parkinson
C82.mycc.Cluster.24_sub.contigs	1	0	4.475	P99	Parkinson
C82.mycc.Cluster.68_sub.contigs	1	0	1.226	P99	Parkinson
C85.metabat.bin.52.contigs	1.37	0.325123	1.993	P99	Parkinson
C86.maxbin.C86.021.fasta.contigs	1.04	0.0877193	4.321	P99	Parkinson
C86.maxbin.C86.046.fasta_sub.contigs	1	0	1.205	P99	Parkinson
C86.metabat.bin.50.contigs	1	0	0.234	P99	Parkinson
C86.metabat.bin.5.contigs	1.04	0.154472	0.68	P99	Parkinson
C87.maxbin.C87.011.fasta.contigs	1	0	1.713	P99	Parkinson
C87.maxbin.C87.018.fasta.contigs	1	0	0.928	P99	Parkinson
C87.metabat.bin.27.contigs	1.65	0.112903	7.443	P99	Parkinson
C87.metabat.bin.56.contigs	2.86	0.220708	0.253	P99	Parkinson
C88.maxbin.C88.006.fasta_sub.contigs	1	0	3.257	P99	Parkinson
C88.metabat.bin.38.contigs	1.06	0.123967	3.13	P99	Parkinson
C88.metabat.bin.61.contigs	1.14	0.102362	28.137	P99	Parkinson
C89.maxbin.C89.002.fasta_sub.contigs	1	0	3.325	P99	Parkinson
C89.metabat.bin.74.contigs	1.2	0.0977444	1.446	P99	Parkinson
C90.metabat.bin.104.contigs	1.62	0.151832	5.168	P99	Parkinson
C90.metabat.bin.63.contigs	1.91	0.115741	20.39	P99	Parkinson
C95.concoct.42.contigs	1	0	0.306	P99	Parkinson
C95.metabat.bin.21.contigs	1.41	0.0723684	1.458	P99	Parkinson
C95.mycc.Cluster.32.contigs	1.34	0.106667	10.095	P99	Parkinson
C96.maxbin.C96.011.fasta.contigs	1	0	1.965	P99	Parkinson
C96.maxbin.C96.037.fasta.contigs	1	0	0.291	P99	Parkinson
C96.metabat.bin.70.contigs	1.1	0.185185	0.274	P99	Parkinson
C9.concoct.123.contigs	1.47	0.0981595	0.924	P99	Parkinson
C9.metabat.bin.143.contigs	1.57	0.102857	3.872	P99	Parkinson
C9.metabat.bin.160_sub.contigs	2.2	0.105691	3.152	P99	Parkinson
C9.mycc.Cluster.54_sub.contigs	1	0	0.983	P99	Parkinson
P100.maxbin.P100.006.fasta.contigs	1	0	0.693	P99	Parkinson
P103.maxbin.P103.015.fasta_sub.contigs	1	0	0.225	P99	Parkinson
P103.maxbin.P103.027.fasta_sub.contigs	1.43	0.089172	5.301	P99	Parkinson
P103.metabat.bin.52.contigs	1	0.731903	6.376	P99	Parkinson
P104IIP.maxbin.P104IIP.007.fasta.contigs	1	0	0.216	P99	Parkinson
P104IIP.metabat.bin.162.contigs	1	0	1.119	P99	Parkinson
P104IIP.metabat.bin.48_sub.contigs	1	0	0.424	P99	Parkinson
P104IIP.metabat.bin.63.contigs	1	0	2.209	P99	Parkinson
P105.maxbin.P105.006.fasta.contigs	1.18	0.213333	3.276	P99	Parkinson
P107.maxbin.P107.001.fasta.contigs	1	0	1.902	P99	Parkinson
P107.maxbin.P107.018.fasta.contigs	1	0	0.384	P99	Parkinson
P107.maxbin.P107.047.fasta.contigs	1	0	0.314	P99	Parkinson
P10old.concoct.88.contigs	1.68	0.155779	0.496	P99	Parkinson
P10old.maxbin.P10old.009.fasta.contigs	1	0	0.457	P99	Parkinson
P10old.maxbin.P10old.065.fasta.contigs	1	0	0.502	P99	Parkinson
P10old.metabat.bin.121.contigs	1	0	1.894	P99	Parkinson
P10old.metabat.bin.17.contigs	1.27	0.118056	1.009	P99	Parkinson
P10old.metabat.bin.64.contigs	1	0	0.29	P99	Parkinson
P114.maxbin.P114.006.fasta.contigs	1.49	0.693416	2.683	P99	Parkinson
P114.metabat.bin.23.contigs	1.28	0.117241	6.023	P99	Parkinson
P115.maxbin.P115.008.fasta_sub.contigs	1	0	1.052	P99	Parkinson
P115.metabat.bin.75.contigs	1.4	0.102564	5.327	P99	Parkinson
P115.mycc.Cluster.33.contigs	1	0	3.246	P99	Parkinson
P116.metabat.bin.18.contigs	1.21	0.0970149	7.527	P99	Parkinson
P11old.maxbin.P11old.020.fasta_sub.contigs	1	0	3.116	P99	Parkinson
P11old.metabat.bin.8.contigs	1.93	0.164502	0.418	P99	Parkinson
P120.maxbin.P120.005.fasta_sub.contigs	1	0	4.97	P99	Parkinson
P12.maxbin.P12.002.fasta.contigs	1.06	0.0940171	127.098	P99	Parkinson
P12.maxbin.P12.041.fasta.contigs	1	0	0.274	P99	Parkinson
P12.metabat.bin.8.contigs	1.43	0.17341	1.825	P99	Parkinson
P12.mycc.Cluster.63_sub.contigs	1	0	22.667	P99	Parkinson
P14.maxbin.P14.004.fasta_sub.contigs	1.31	0.18125	8.128	P99	Parkinson
P14.metabat.bin.47.contigs	1	0	0.249	P99	Parkinson
P14.metabat.bin.59.contigs	1	0	0.277	P99	Parkinson
P14.metabat.bin.81.contigs	1.28	0.123288	1.163	P99	Parkinson
P16.maxbin.P16.034.fasta.contigs	1	0	0.583	P99	Parkinson
P16.maxbin.P16.044.fasta_sub.contigs	1	0	0.249	P99	Parkinson
P16.metabat.bin.21.contigs	1.48	0.0691824	1.34	P99	Parkinson
P16.metabat.bin.23.contigs	1.46	0.115152	25.611	P99	Parkinson
P16.metabat.bin.62.contigs	1.57	0.146739	0.325	P99	Parkinson
P16.metabat.bin.94.contigs	1	0	0.792	P99	Parkinson
P16.mycc.Cluster.32_sub.contigs	1	0	3.687	P99	Parkinson
P17.metabat.bin.18_sub.contigs	1	0	5.414	P99	Parkinson
P18.mycc.Cluster.34_sub.contigs	1.28	0.157895	33.575	P99	Parkinson
P19.concoct.25.contigs	1.93	0.134529	0.682	P99	Parkinson
P20.maxbin.P20.050.fasta_sub.contigs	1.33	0.130719	0.769	P99	Parkinson
P20.metabat.bin.107.contigs	1.77	0.216814	0.607	P99	Parkinson
P20.mycc.Cluster.4.contigs	1	0	0.768	P99	Parkinson
P24.maxbin.P24.003.fasta.contigs	1	0	4.716	P99	Parkinson
P24.metabat.bin.38.contigs	1	0.122807	1.418	P99	Parkinson
P26.metabat.bin.25.contigs	1.27	0.105634	5.957	P99	Parkinson
P28.maxbin.P28.042.fasta.contigs	1.36	0.0810811	6.023	P99	Parkinson
P34.maxbin.P34.010.fasta_sub.contigs	1.01	0.178862	3.711	P99	Parkinson
P34.metabat.bin.20.contigs	1	0	0.293	P99	Parkinson
P34.metabat.bin.53_sub.contigs	1.28	0.0857143	8.927	P99	Parkinson
P38.maxbin.P38.011.fasta.contigs	1	0	0.681	P99	Parkinson
P42.maxbin.P42.001.fasta.contigs	1	0	0.399	P99	Parkinson
P42.metabat.bin.51.contigs	1.29	0.167742	0.751	P99	Parkinson
P42.mycc.Cluster.66_sub.contigs	1	0	1.583	P99	Parkinson
P43.metabat.bin.15.contigs	1.22	0.122302	31.659	P99	Parkinson
P43.metabat.bin.63.contigs	1	0.236641	1.256	P99	Parkinson
P45.metabat.bin.95.contigs	1	0	0.365	P99	Parkinson
P45.mycc.Cluster.30_sub.contigs	1	0	0.265	P99	Parkinson
P47.metabat.bin.36.contigs	1.4	0.125	3.893	P99	Parkinson
P47.metabat.bin.38.contigs	1	0	0.282	P99	Parkinson
P48.concoct.39.contigs	1	0	0.292	P99	Parkinson
P4.maxbin.P4.007.fasta_sub.contigs	1	0	4.407	P99	Parkinson
P50.metabat.bin.40.contigs	1	0	0.378	P99	Parkinson
P51.mycc.Cluster.45.contigs	1	0	0.211	P99	Parkinson
P52.concoct.64_sub.contigs	1	0	2.791	P99	Parkinson
P52.maxbin.P52.016.fasta_sub.contigs	1	0.186992	2.586	P99	Parkinson
P52.metabat.bin.32.contigs	1	0	0.609	P99	Parkinson
P52.metabat.bin.40.contigs	1.17	0.0714286	31.635	P99	Parkinson
P52.metabat.bin.62_sub.contigs	1	0	0.384	P99	Parkinson
P52.metabat.bin.79.contigs	1.2	0.0839695	54.913	P99	Parkinson
P53.maxbin.P53.005.fasta.contigs	1.27	0.118056	36.814	P99	Parkinson
P53.maxbin.P53.007.fasta.contigs	1	0	0.389	P99	Parkinson
P53.maxbin.P53.009.fasta_sub.contigs	1.44	0.121951	6.492	P99	Parkinson
P53.metabat.bin.36.contigs	1.83	0.183036	0.398	P99	Parkinson
P56.mycc.Cluster.29_sub.contigs	1	0	0.264	P99	Parkinson
P57.metabat.bin.57.contigs	1	0	0.403	P99	Parkinson
P58.mycc.Cluster.29.contigs	1	0	4.511	P99	Parkinson
P58.mycc.Cluster.51_sub.contigs	1	0	0.668	P99	Parkinson
P59.abawaca.8_sub.contigs	1	0	1.599	P99	Parkinson
P59.metabat.bin.31.contigs	1.19	0.11194	51.939	P99	Parkinson
P5.maxbin.P5.009.fasta.contigs	1	0	2.191	P99	Parkinson
P5.maxbin.P5.018.fasta_sub.contigs	1.8	0.213974	4.655	P99	Parkinson
P5.metabat.bin.77_sub.contigs	1.31	0.114865	16.524	P99	Parkinson
P60.metabat.bin.118.contigs	1	0	0.398	P99	Parkinson
P60.metabat.bin.7.contigs	1.39	0.0974026	4.143	P99	Parkinson
P60.mycc.Cluster.15.contigs	1	0	0.305	P99	Parkinson
P61.maxbin.P61.029.fasta.contigs	1	0	0.259	P99	Parkinson
P61.metabat.bin.53.contigs	1	0	2.521	P99	Parkinson
P63.metabat.bin.46.contigs	1	0	0.314	P99	Parkinson
P66.metabat.bin.18_sub.contigs	2.67	0.133117	5.806	P99	Parkinson
P66.metabat.bin.28.contigs	1	0	0.37	P99	Parkinson
P66.metabat.bin.30.contigs	1.2	0.0551181	16.728	P99	Parkinson
P67.maxbin.P67.025.fasta.contigs	1	0	1.056	P99	Parkinson
P67.metabat.bin.2.contigs	1	0	1.158	P99	Parkinson
P67.metabat.bin.40_sub.contigs	1.39	0.0974026	9.269	P99	Parkinson
P68.maxbin.P68.007.fasta.contigs	1	0	0.663	P99	Parkinson
P69.maxbin.P69.013.fasta.contigs	1	0	0.389	P99	Parkinson
P69.maxbin.P69.064.fasta.contigs	1	0	0.439	P99	Parkinson
P69.metabat.bin.44.contigs	1	0	0.262	P99	Parkinson
P69.metabat.bin.60.contigs	1	0	0.46	P99	Parkinson
P70.maxbin.P70.005.fasta.contigs	1	0	0.498	P99	Parkinson
P71.maxbin.P71.001.fasta_sub.contigs	1.57	0.17801	28.82	P99	Parkinson
P71.maxbin.P71.022.fasta_sub.contigs	2.26	0.30031	3.5	P99	Parkinson
P71.maxbin.P71.023.fasta.contigs	1.07	0.10084	4.472	P99	Parkinson
P71.metabat.bin.13.contigs	1	0	2.308	P99	Parkinson
P71.mycc.Cluster.30.contigs	1	0	5.667	P99	Parkinson
P72.concoct.50.contigs	2.61	0.176656	0.219	P99	Parkinson
P72.metabat.bin.26.contigs	1	0	0.257	P99	Parkinson
P73.maxbin.P73.028.fasta_sub.contigs	1	0	4.075	P99	Parkinson
P73.metabat.bin.26.contigs	1.3	0.207317	0.636	P99	Parkinson
P73.metabat.bin.34.contigs	1.14	0.213793	0.605	P99	Parkinson
P73.metabat.bin.42.contigs	1.27	0.136054	6.014	P99	Parkinson
P77.maxbin.P77.005.fasta.contigs	1.17	0.0787402	13.975	P99	Parkinson
P83.concoct.24_sub.contigs	1	0	0.224	P99	Parkinson
P83.metabat.bin.16.contigs	2.44	0.134752	4.435	P99	Parkinson
P87.maxbin.P87.019.fasta.contigs	1.18	0.0992366	6.388	P99	Parkinson
P87.maxbin.P87.022.fasta.contigs	1	0	0.334	P99	Parkinson
P87.metabat.bin.50.contigs	1	0	0.219	P99	Parkinson
P87.mycc.Cluster.3_sub.contigs	1.69	0.0913978	2.626	P99	Parkinson
P88.maxbin.P88.005.fasta.contigs	1	0.53244	10.812	P99	Parkinson
P8.abawaca.33_sub.contigs	1	0	0.949	P99	Parkinson
concoct.42_sub.contigs	2.03	0.0855856	9.717	P99	Parkinson
maxbin.004.fasta.contigs	1.67	0.102151	170.411	P99	Parkinson
metabat.bin.78.contigs	1.24	0.0814815	9.147	P99	Parkinson
metabat.bin.88.contigs	1.2	0.047619	27.18	P99	Parkinson
P9.metabat.bin.15.contigs	1	0	0.272	P99	Parkinson
C102.maxbin.C102.009.fasta.contigs	1.42	0.106918	2.45	P9	Parkinson
C102.maxbin.C102.014.fasta.contigs	1	0.130435	0.438	P9	Parkinson
C102.metabat.bin.58.contigs	1.29	0.213415	0.366	P9	Parkinson
C102.mycc.Cluster.25_sub.contigs	1	0	0.228	P9	Parkinson
C104.metabat.bin.1.contigs	1	0	0.265	P9	Parkinson
C111.maxbin.C111.007.fasta_sub.contigs	1	0	3.261	P9	Parkinson
C114.maxbin.C114.028.fasta.contigs	1	0	0.439	P9	Parkinson
C114.metabat.bin.4_sub.contigs	1	0	0.848	P9	Parkinson
C114.metabat.bin.6.contigs	1.8	0.15493	0.438	P9	Parkinson
C114.metabat.bin.76.contigs	2.75	0.498175	0.474	P9	Parkinson
C114.metabat.bin.88.contigs	1.36	0.0872483	47.752	P9	Parkinson
C114.mycc.Cluster.13_sub.contigs	1	0	0.431	P9	Parkinson
C118.metabat.bin.49.contigs	1.26	0.131034	0.834	P9	Parkinson
C123.maxbin.C123.024.fasta.contigs	1	0	0.328	P9	Parkinson
C124.metabat.bin.91.contigs	1	0	0.377	P9	Parkinson
C134.maxbin.C134.020.fasta.contigs	2.98	0.385567	0.218	P9	Parkinson
C134.mycc.Cluster.10.contigs	1	0	0.318	P9	Parkinson
C134.mycc.Cluster.11.contigs	1	0	1.832	P9	Parkinson
C137.maxbin.C137.016.fasta_sub.contigs	1	0	2.173	P9	Parkinson
C137.maxbin.C137.026.fasta.contigs	1	0	3.154	P9	Parkinson
C137.metabat.bin.18.contigs	1.35	0.0753425	2.427	P9	Parkinson
C137.metabat.bin.52.contigs	1.22	0.122302	37.979	P9	Parkinson
C140.maxbin.C140.018.fasta.contigs	1	0	0.347	P9	Parkinson
C142.maxbin.C142.060.fasta_sub.contigs	1.65	0.112903	1.931	P9	Parkinson
C142.maxbin.C142.064.fasta.contigs	1	0	0.9	P9	Parkinson
C142.metabat.bin.58.contigs	1.61	0.115385	3.819	P9	Parkinson
C142.mycc.Cluster.106_sub.contigs	1	0	0.249	P9	Parkinson
C146.metabat.bin.7.contigs	1.8	0.150943	56.426	P9	Parkinson
C147.maxbin.C147.001.fasta_sub.contigs	1	0	9.211	P9	Parkinson
C148.metabat.bin.21.contigs	1.35	0.0878378	4.082	P9	Parkinson
C18.metabat.bin.39.contigs	1.07	0.176923	11.213	P9	Parkinson
C18.metabat.bin.57.contigs	1.39	0.0915033	66.385	P9	Parkinson
C1.maxbin.C1.051.fasta.contigs	1	0	0.214	P9	Parkinson
C20.maxbin.C20.010.fasta.contigs	2.71	0.452525	10.312	P9	Parkinson
C20.maxbin.C20.016.fasta.contigs	1	0	0.545	P9	Parkinson
C21.maxbin.C21.005.fasta.contigs	1.07	0.176923	0.825	P9	Parkinson
C26.maxbin.C26.002.fasta.contigs	1.22	0.27381	8.004	P9	Parkinson
C28.mycc.Cluster.53.contigs	1	0	4.261	P9	Parkinson
C32.concoct.28_sub.contigs	1	0	0.295	P9	Parkinson
C33.maxbin.C33.006.fasta_sub.contigs	1.08	0.2	6.667	P9	Parkinson
C33.metabat.bin.19.contigs	1	0	0.237	P9	Parkinson
C33.metabat.bin.52.contigs	1	0	0.508	P9	Parkinson
C33.metabat.bin.54_sub.contigs	1	0	0.81	P9	Parkinson
C34old.maxbin.C34old.004.fasta.contigs	1	0	0.357	P9	Parkinson
C34old.maxbin.C34old.048.fasta.contigs	1	0	1.037	P9	Parkinson
C35.metabat.bin.18_sub.contigs	1	0	0.282	P9	Parkinson
C40.maxbin.C40.013.fasta.contigs	1	0	0.208	P9	Parkinson
C40.metabat.bin.132_sub.contigs	1.81	0.14218	0.399	P9	Parkinson
C40.metabat.bin.92.contigs	1	0	0.243	P9	Parkinson
C40.mycc.Cluster.1421.contigs	1	0	0.731	P9	Parkinson
C46.maxbin.C46.044.fasta.contigs	1.45	0.424603	3.357	P9	Parkinson
C46.metabat.bin.131.contigs	1	0	1.335	P9	Parkinson
C46.metabat.bin.140.contigs	1.56	0.212121	0.519	P9	Parkinson
C46.mycc.Cluster.59_sub.contigs	1	0	0.46	P9	Parkinson
C47.metabat.bin.55.contigs	1	0	0.306	P9	Parkinson
C48.maxbin.C48.016.fasta.contigs	1	0	0.255	P9	Parkinson
C49.maxbin.C49.018.fasta.contigs	1.14	0.109375	6.238	P9	Parkinson
C51.metabat.bin.60.contigs	1.48	0.129412	1.005	P9	Parkinson
C54.maxbin.C54.032.fasta_sub.contigs	1.66	0.435374	1.069	P9	Parkinson
C54.metabat.bin.118.contigs	1.24	0.138889	0.892	P9	Parkinson
C65.maxbin.C65.016.fasta.contigs	1.2	0.130435	28.68	P9	Parkinson
C65.metabat.bin.35.contigs	1.38	0.132075	14.983	P9	Parkinson
C68.concoct.68.contigs	1.62	0.104972	16.307	P9	Parkinson
C68.maxbin.C68.001.fasta.contigs	1	0	4.382	P9	Parkinson
C70.maxbin.C70.035.fasta_sub.contigs	1	0	0.944	P9	Parkinson
C70.metabat.bin.141.contigs	1	0	0.404	P9	Parkinson
C70.metabat.bin.75_sub.contigs	1.4	0.247312	3.734	P9	Parkinson
C70.metabat.bin.88.contigs	1	0	0.367	P9	Parkinson
C70.mycc.Cluster.79.contigs	1.39	0.0974026	3.123	P9	Parkinson
C72.maxbin.C72.047.fasta_sub.contigs	1	0	0.643	P9	Parkinson
C72.maxbin.C72.049.fasta_sub.contigs	1.56	0.2	3.436	P9	Parkinson
C72.metabat.bin.13_sub.contigs	1	0	0.383	P9	Parkinson
C72.metabat.bin.167_sub.contigs	1	0	0.373	P9	Parkinson
C72.metabat.bin.94.contigs	1.43	0.17341	0.69	P9	Parkinson
C74.maxbin.C74.002.fasta.contigs	1	0	0.237	P9	Parkinson
C75.metabat.bin.31.contigs	1	0	2.175	P9	Parkinson
C75.mycc.Cluster.28_sub.contigs	1	0	0.626	P9	Parkinson
C76II.mycc.Cluster.62.contigs	1	0	3.301	P9	Parkinson
C80.maxbin.C80.016.fasta.contigs	1	0.275362	0.449	P9	Parkinson
C82.metabat.bin.11.contigs	1.06	0.116667	75.515	P9	Parkinson
C82.metabat.bin.66.contigs	1.41	0.0784314	4.097	P9	Parkinson
C82.mycc.Cluster.24_sub.contigs	1	0	2.445	P9	Parkinson
C82.mycc.Cluster.68_sub.contigs	1	0	2.989	P9	Parkinson
C85.metabat.bin.52.contigs	1	0	0.279	P9	Parkinson
C86.maxbin.C86.021.fasta.contigs	1	0	1.054	P9	Parkinson
C86.maxbin.C86.046.fasta_sub.contigs	1	0	0.486	P9	Parkinson
C87.maxbin.C87.018.fasta.contigs	1.28	0.104895	6.335	P9	Parkinson
C88.maxbin.C88.006.fasta_sub.contigs	1	0	1.286	P9	Parkinson
C88.metabat.bin.38.contigs	1.08	0.289474	0.376	P9	Parkinson
C88.metabat.bin.39.contigs	1.59	0.106742	1.838	P9	Parkinson
C88.metabat.bin.61.contigs	1	0.242424	1.241	P9	Parkinson
C89.concoct.82.contigs	1.67	0.261062	0.76	P9	Parkinson
C90.metabat.bin.104.contigs	1	0	0.581	P9	Parkinson
C90.metabat.bin.63.contigs	1.77	0.132353	1.965	P9	Parkinson
C98.concoct.45.contigs	1	0	1.017	P9	Parkinson
C9.concoct.123.contigs	1.5	0.107143	0.795	P9	Parkinson
C9.maxbin.C9.055.fasta_sub.contigs	1	0	0.31	P9	Parkinson
C9.mycc.Cluster.54_sub.contigs	1	0	2.159	P9	Parkinson
P100.maxbin.P100.006.fasta.contigs	3.13	0.425688	2.281	P9	Parkinson
P103.maxbin.P103.027.fasta_sub.contigs	1.39	0.11465	2.178	P9	Parkinson
P103.metabat.bin.52.contigs	1	0	0.303	P9	Parkinson
P104IIP.metabat.bin.162.contigs	1	0	0.388	P9	Parkinson
P105.maxbin.P105.006.fasta.contigs	1.33	0.158228	1.05	P9	Parkinson
P107.maxbin.P107.001.fasta.contigs	1	0	0.32	P9	Parkinson
P107.maxbin.P107.018.fasta.contigs	1	0	0.217	P9	Parkinson
P10old.maxbin.P10old.065.fasta.contigs	1	0	0.705	P9	Parkinson
P10old.metabat.bin.121.contigs	1	0	0.292	P9	Parkinson
P10old.metabat.bin.41_sub.contigs	2.18	0.268456	0.336	P9	Parkinson
P114.concoct.77_sub.contigs	1.97	0.199187	0.234	P9	Parkinson
P114.maxbin.P114.006.fasta.contigs	1	0	0.231	P9	Parkinson
P114.metabat.bin.23.contigs	1	0	0.265	P9	Parkinson
P115.concoct.82_sub.contigs	2.4	0.191919	0.822	P9	Parkinson
P115.metabat.bin.75.contigs	1.39	0.136646	2.647	P9	Parkinson
P115.mycc.Cluster.33.contigs	1	0	1.81	P9	Parkinson
P11old.maxbin.P11old.020.fasta_sub.contigs	1	0.478643	2.268	P9	Parkinson
P120.maxbin.P120.005.fasta_sub.contigs	1	0	0.978	P9	Parkinson
P12.maxbin.P12.002.fasta.contigs	1	0	0.331	P9	Parkinson
P12.mycc.Cluster.63_sub.contigs	1	0	24.843	P9	Parkinson
P14.maxbin.P14.004.fasta_sub.contigs	1.32	0.142857	7.236	P9	Parkinson
P14.metabat.bin.69.contigs	1	0	1.068	P9	Parkinson
P16.metabat.bin.23.contigs	1.25	0.193548	4.717	P9	Parkinson
P16.metabat.bin.2.contigs	2	0.39759	1.254	P9	Parkinson
P16.metabat.bin.94.contigs	1	0	3.586	P9	Parkinson
P16.mycc.Cluster.32_sub.contigs	1	0	2.222	P9	Parkinson
P17.metabat.bin.18_sub.contigs	1	0	4.226	P9	Parkinson
P18.mycc.Cluster.34_sub.contigs	1	0	15.723	P9	Parkinson
P20.metabat.bin.107.contigs	1.44	0.152941	3.583	P9	Parkinson
P20.mycc.Cluster.69.contigs	1	0	0.848	P9	Parkinson
P24.maxbin.P24.003.fasta.contigs	1	0	9.614	P9	Parkinson
P24.metabat.bin.38.contigs	1.27	0.118056	23.201	P9	Parkinson
P26.metabat.bin.21.contigs	1.25	0.125874	1.283	P9	Parkinson
P26.metabat.bin.25.contigs	1.93	0.237154	0.613	P9	Parkinson
P28.maxbin.P28.042.fasta.contigs	1.53	0.115607	17.622	P9	Parkinson
P38.maxbin.P38.011.fasta.contigs	1	0	0.701	P9	Parkinson
P42.metabat.bin.51.contigs	1	0	0.232	P9	Parkinson
P43.metabat.bin.15.contigs	1.34	0.12987	58.666	P9	Parkinson
P43.metabat.bin.21.contigs	1	0	0.543	P9	Parkinson
P45.metabat.bin.31_sub.contigs	1	0	0.303	P9	Parkinson
P47.metabat.bin.36.contigs	2.15	0.203704	0.484	P9	Parkinson
P4.maxbin.P4.007.fasta_sub.contigs	1	0	6.347	P9	Parkinson
P4.metabat.bin.44.contigs	1	0	0.388	P9	Parkinson
P51.concoct.31.contigs	2.94	0.140351	0.882	P9	Parkinson
P52.maxbin.P52.016.fasta_sub.contigs	1	0	0.354	P9	Parkinson
P52.metabat.bin.32.contigs	1	0	0.324	P9	Parkinson
P52.metabat.bin.40.contigs	1.33	0.136364	1.991	P9	Parkinson
P52.metabat.bin.79.contigs	1.53	0.291667	0.346	P9	Parkinson
P53.maxbin.P53.005.fasta.contigs	1.31	0.13245	9.518	P9	Parkinson
P53.maxbin.P53.007.fasta.contigs	1.18	0.144928	8.796	P9	Parkinson
P53.maxbin.P53.009.fasta_sub.contigs	1.54	0.134831	6.608	P9	Parkinson
P53.metabat.bin.36.contigs	1.47	0.109091	1.46	P9	Parkinson
P57.metabat.bin.110.contigs	1	0	0.493	P9	Parkinson
P58.mycc.Cluster.29.contigs	1	0	1.91	P9	Parkinson
P58.mycc.Cluster.51_sub.contigs	1	0	0.584	P9	Parkinson
P59.abawaca.8_sub.contigs	1	0	0.276	P9	Parkinson
P59.maxbin.P59.030.fasta.contigs	1	0	0.598	P9	Parkinson
P59.metabat.bin.31.contigs	1	0.521531	1.955	P9	Parkinson
P5.maxbin.P5.009.fasta.contigs	1	0	0.333	P9	Parkinson
P5.maxbin.P5.018.fasta_sub.contigs	1	0	1.145	P9	Parkinson
P5.metabat.bin.77_sub.contigs	1.4	0.113924	58.654	P9	Parkinson
P60.maxbin.P60.030.fasta_sub.contigs	1	0	0.276	P9	Parkinson
P60.metabat.bin.7.contigs	1.29	0.183544	0.271	P9	Parkinson
P61.maxbin.P61.029.fasta.contigs	1	0	0.501	P9	Parkinson
P61.metabat.bin.53.contigs	1	0	0.572	P9	Parkinson
P61.metabat.bin.66.contigs	1	0	0.529	P9	Parkinson
P63.concoct.15.contigs	1	0	0.221	P9	Parkinson
P66.metabat.bin.18_sub.contigs	2.59	0.127946	1.795	P9	Parkinson
P66.metabat.bin.30.contigs	1.25	0.0875912	7.606	P9	Parkinson
P67.metabat.bin.40_sub.contigs	1.49	0.118343	8.63	P9	Parkinson
P69.metabat.bin.44.contigs	1.56	0.108571	11.683	P9	Parkinson
P69.metabat.bin.60.contigs	1	0	0.29	P9	Parkinson
P70.maxbin.P70.005.fasta.contigs	1	0	0.486	P9	Parkinson
P71.maxbin.P71.001.fasta_sub.contigs	1	0.159664	1.383	P9	Parkinson
P71.maxbin.P71.022.fasta_sub.contigs	1	0	0.455	P9	Parkinson
P71.maxbin.P71.023.fasta.contigs	1.02	0.0810811	3.895	P9	Parkinson
P71.metabat.bin.13.contigs	1	0	0.495	P9	Parkinson
P71.mycc.Cluster.30.contigs	1	0	1.948	P9	Parkinson
P72.metabat.bin.26.contigs	1	0	0.313	P9	Parkinson
P73.maxbin.P73.028.fasta_sub.contigs	1	0	1.54	P9	Parkinson
P73.metabat.bin.42.contigs	1	0	0.203	P9	Parkinson
P77.maxbin.P77.005.fasta.contigs	1	0	0.393	P9	Parkinson
P83.concoct.24_sub.contigs	1	0	0.305	P9	Parkinson
P83.metabat.bin.16.contigs	1	0.40999	28.284	P9	Parkinson
P87.metabat.bin.50.contigs	1	0	0.302	P9	Parkinson
P88.maxbin.P88.005.fasta.contigs	1	0.622971	9.457	P9	Parkinson
P94.concoct.6_sub.contigs	1	0	0.661	P9	Parkinson
P95II.metabat.bin.5.contigs	2.05	0.192913	0.356	P9	Parkinson
P99.maxbin.P99.004.fasta.contigs	1.47	0.140351	36.062	P9	Parkinson
metabat.bin.15.contigs	1.32	0.12	13.617	P9	Parkinson
mycc.Cluster.35_sub.contigs	1.24	0.0534351	30.266	P9	Parkinson

### Sheet: TableS6
Supplementary Table S6. The list of defence systems found in each MAG using PADLOC tool. Defence system namings are from padlocdb (https://padloc.otago.ac.nz/padloc/systeminformation/)
MAG	defence_system
C102.concoct.21_sub.contigs	AbiE
C102.concoct.21_sub.contigs	AbiL
C102.concoct.21_sub.contigs	AVAST_type_IV
C102.concoct.21_sub.contigs	darTG
C102.concoct.21_sub.contigs	DMS_other
C102.concoct.21_sub.contigs	kiwa
C102.concoct.21_sub.contigs	Nhi
C102.concoct.21_sub.contigs	RM_type_I
C102.concoct.21_sub.contigs	RM_type_II
C102.concoct.21_sub.contigs	RM_type_IIG
C102.concoct.21_sub.contigs	RM_type_III
C102.concoct.21_sub.contigs	RM_type_IV
C102.concoct.21_sub.contigs	septu_type_I
C102.concoct.21_sub.contigs	wadjet_other
C102.concoct.27_sub.contigs	cas_type_II-B
C102.concoct.27_sub.contigs	DMS_other
C102.concoct.27_sub.contigs	dXTPase
C102.concoct.27_sub.contigs	PT_PbeABCD
C102.concoct.27_sub.contigs	PT_SspABCD
C102.concoct.27_sub.contigs	RM_type_IIG
C102.concoct.27_sub.contigs	RM_type_IV
C102.concoct.2_sub.contigs	AbiD
C102.concoct.2_sub.contigs	AbiL
C102.concoct.2_sub.contigs	DMS_other
C102.concoct.2_sub.contigs	dXTPase
C102.concoct.2_sub.contigs	mza_other
C102.concoct.2_sub.contigs	RM_type_II
C102.concoct.2_sub.contigs	wadjet_type_I
C102.maxbin.C102.003.fasta.contigs	cas_type_I-C
C102.maxbin.C102.003.fasta.contigs	cbass_type_IIs
C102.maxbin.C102.003.fasta.contigs	DMS_other
C102.maxbin.C102.003.fasta.contigs	Paris
C102.maxbin.C102.003.fasta.contigs	RM_type_I
C102.maxbin.C102.005.fasta.contigs	cas_type_II-A
C102.maxbin.C102.005.fasta.contigs	dXTPase
C102.maxbin.C102.005.fasta.contigs	wadjet_type_I
C102.maxbin.C102.008.fasta_sub.contigs	AbiE
C102.maxbin.C102.008.fasta_sub.contigs	DMS_other
C102.maxbin.C102.008.fasta_sub.contigs	DRT_class_II
C102.maxbin.C102.008.fasta_sub.contigs	gabija
C102.maxbin.C102.008.fasta_sub.contigs	GAO_19
C102.maxbin.C102.008.fasta_sub.contigs	RM_type_I
C102.maxbin.C102.008.fasta_sub.contigs	RM_type_II
C102.maxbin.C102.009.fasta.contigs	AbiE
C102.maxbin.C102.009.fasta.contigs	cas_type_I-C
C102.maxbin.C102.009.fasta.contigs	DMS_other
C102.maxbin.C102.009.fasta.contigs	wadjet_type_II
C102.maxbin.C102.013.fasta_sub.contigs	cas_type_II-C
C102.maxbin.C102.013.fasta_sub.contigs	DMS_other
C102.maxbin.C102.013.fasta_sub.contigs	DRT_class_I
C102.maxbin.C102.013.fasta_sub.contigs	hachiman_type_I
C102.maxbin.C102.013.fasta_sub.contigs	RM_type_III
C102.maxbin.C102.013.fasta_sub.contigs	septu_type_I
C102.maxbin.C102.014.fasta.contigs	AVAST_type_V
C102.maxbin.C102.014.fasta.contigs	cas_type_I-C
C102.maxbin.C102.014.fasta.contigs	DMS_other
C102.maxbin.C102.014.fasta.contigs	RM_type_I
C102.maxbin.C102.014.fasta.contigs	RM_type_III
C102.maxbin.C102.016.fasta_sub.contigs	AbiE
C102.maxbin.C102.016.fasta_sub.contigs	AbiL
C102.maxbin.C102.016.fasta_sub.contigs	AbiU
C102.maxbin.C102.016.fasta_sub.contigs	cas_type_III-B
C102.maxbin.C102.016.fasta_sub.contigs	darTG
C102.maxbin.C102.016.fasta_sub.contigs	DMS_other
C102.maxbin.C102.016.fasta_sub.contigs	DRT_class_II
C102.maxbin.C102.016.fasta_sub.contigs	Paris_fused
C102.maxbin.C102.016.fasta_sub.contigs	RM_type_I
C102.maxbin.C102.016.fasta_sub.contigs	RM_type_III
C102.maxbin.C102.018.fasta.contigs	AbiE
C102.maxbin.C102.018.fasta.contigs	AbiL
C102.maxbin.C102.018.fasta.contigs	cas_type_II-C
C102.maxbin.C102.018.fasta.contigs	DMS_other
C102.maxbin.C102.018.fasta.contigs	gabija
C102.maxbin.C102.018.fasta.contigs	ietAS
C102.maxbin.C102.018.fasta.contigs	Paris_fused
C102.maxbin.C102.018.fasta.contigs	RM_type_I
C102.maxbin.C102.018.fasta.contigs	RM_type_II
C102.maxbin.C102.019.fasta.contigs	AbiD
C102.maxbin.C102.019.fasta.contigs	AbiE
C102.maxbin.C102.019.fasta.contigs	cas_type_I-C
C102.maxbin.C102.019.fasta.contigs	DMS_other
C102.maxbin.C102.019.fasta.contigs	kiwa
C102.maxbin.C102.019.fasta.contigs	RM_type_II
C102.maxbin.C102.019.fasta.contigs	wadjet_other
C102.maxbin.C102.021.fasta.contigs	AbiD
C102.maxbin.C102.021.fasta.contigs	AbiE
C102.maxbin.C102.021.fasta.contigs	brex_type_I
C102.maxbin.C102.021.fasta.contigs	cas_type_I-C
C102.maxbin.C102.021.fasta.contigs	cas_type_II-A
C102.maxbin.C102.021.fasta.contigs	cas_type_other
C102.maxbin.C102.021.fasta.contigs	DMS_other
C102.maxbin.C102.021.fasta.contigs	gabija
C102.maxbin.C102.021.fasta.contigs	RM_type_IIG
C102.maxbin.C102.021.fasta.contigs	septu_type_I
C102.maxbin.C102.021.fasta.contigs	viperin_solo
C102.maxbin.C102.021.fasta.contigs	wadjet_other
C102.maxbin.C102.021.fasta.contigs	wadjet_type_I
C102.maxbin.C102.023.fasta.contigs	AbiE
C102.maxbin.C102.023.fasta.contigs	cas_type_other
C102.maxbin.C102.023.fasta.contigs	DMS_other
C102.maxbin.C102.023.fasta.contigs	qatABCD_other
C102.maxbin.C102.023.fasta.contigs	tmn
C102.maxbin.C102.023.fasta.contigs	wadjet_other
C102.maxbin.C102.023.fasta.contigs	wadjet_type_II
C102.maxbin.C102.024.fasta_sub.contigs	AbiE
C102.maxbin.C102.024.fasta_sub.contigs	argonaute_solo
C102.maxbin.C102.024.fasta_sub.contigs	DMS_other
C102.maxbin.C102.024.fasta_sub.contigs	hachiman_type_I
C102.maxbin.C102.024.fasta_sub.contigs	PT_PbeABCD
C102.maxbin.C102.024.fasta_sub.contigs	PT_SspABCD
C102.maxbin.C102.024.fasta_sub.contigs	RM_type_I
C102.maxbin.C102.024.fasta_sub.contigs	RM_type_II
C102.maxbin.C102.024.fasta_sub.contigs	RM_type_III
C102.maxbin.C102.024.fasta_sub.contigs	RM_type_IV
C102.maxbin.C102.024.fasta_sub.contigs	wadjet_type_II
C102.maxbin.C102.025.fasta.contigs	cas_type_I-C
C102.maxbin.C102.025.fasta.contigs	TIR-NLR
C102.maxbin.C102.025.fasta.contigs	tmn
C102.maxbin.C102.025.fasta.contigs	wadjet_type_III
C102.maxbin.C102.026.fasta.contigs	AbiE
C102.maxbin.C102.026.fasta.contigs	cas_type_I-B1
C102.maxbin.C102.026.fasta.contigs	cas_type_III-D
C102.maxbin.C102.026.fasta.contigs	cas_type_other
C102.maxbin.C102.026.fasta.contigs	DMS_other
C102.maxbin.C102.026.fasta.contigs	hachiman_type_I
C102.maxbin.C102.026.fasta.contigs	retron_I-C
C102.maxbin.C102.026.fasta.contigs	RM_type_I
C102.maxbin.C102.026.fasta.contigs	septu_type_I
C102.maxbin.C102.026.fasta.contigs	wadjet_other
C102.maxbin.C102.027.fasta.contigs	AbiD
C102.maxbin.C102.027.fasta.contigs	AbiE
C102.maxbin.C102.027.fasta.contigs	brex_type_IV
C102.maxbin.C102.027.fasta.contigs	DMS_other
C102.maxbin.C102.027.fasta.contigs	gabija
C102.maxbin.C102.027.fasta.contigs	RM_type_I
C102.maxbin.C102.027.fasta.contigs	RM_type_II
C102.maxbin.C102.029.fasta.contigs	AbiD
C102.maxbin.C102.029.fasta.contigs	cas_type_I-F1
C102.maxbin.C102.029.fasta.contigs	cas_type_III-A
C102.maxbin.C102.029.fasta.contigs	DMS_other
C102.maxbin.C102.029.fasta.contigs	DRT_class_I
C102.maxbin.C102.029.fasta.contigs	PT_PbeABCD
C102.maxbin.C102.031.fasta.contigs	AbiE
C102.maxbin.C102.031.fasta.contigs	qatABCD
C102.maxbin.C102.036.fasta_sub.contigs	AbiE
C102.maxbin.C102.036.fasta_sub.contigs	AbiL
C102.maxbin.C102.036.fasta_sub.contigs	AbiO
C102.maxbin.C102.036.fasta_sub.contigs	cas_type_I-C
C102.maxbin.C102.036.fasta_sub.contigs	cas_type_II-A
C102.maxbin.C102.036.fasta_sub.contigs	DMS_other
C102.maxbin.C102.036.fasta_sub.contigs	DRT_class_II
C102.maxbin.C102.036.fasta_sub.contigs	Nhi
C102.maxbin.C102.036.fasta_sub.contigs	PT_PbeABCD
C102.maxbin.C102.036.fasta_sub.contigs	RM_type_IIG
C102.maxbin.C102.036.fasta_sub.contigs	wadjet_other
C102.metabat.bin.17_sub.contigs	AbiD
C102.metabat.bin.17_sub.contigs	AbiE
C102.metabat.bin.17_sub.contigs	AbiL
C102.metabat.bin.17_sub.contigs	cas_type_I-C
C102.metabat.bin.17_sub.contigs	cas_type_III-A
C102.metabat.bin.17_sub.contigs	cas_type_other
C102.metabat.bin.17_sub.contigs	DMS_other
C102.metabat.bin.17_sub.contigs	wadjet_other
C102.metabat.bin.2.contigs	DMS_other
C102.metabat.bin.42.contigs	AbiE
C102.metabat.bin.42.contigs	DMS_other
C102.metabat.bin.42.contigs	RM_type_II
C102.metabat.bin.44.contigs	cas_type_I-C
C102.metabat.bin.44.contigs	cas_type_III-A
C102.metabat.bin.44.contigs	DMS_other
C102.metabat.bin.44.contigs	RM_type_IV
C102.metabat.bin.44.contigs	wadjet_other
C102.metabat.bin.49.contigs	AbiL
C102.metabat.bin.49.contigs	brex_type_I
C102.metabat.bin.49.contigs	cas_type_I-C
C102.metabat.bin.49.contigs	DMS_other
C102.metabat.bin.49.contigs	RM_type_I
C102.metabat.bin.49.contigs	wadjet_other
C102.metabat.bin.49.contigs	wadjet_type_II
C102.metabat.bin.58.contigs	cas_type_I-E
C102.metabat.bin.58.contigs	cas_type_other
C102.metabat.bin.58.contigs	DMS_other
C102.metabat.bin.58.contigs	RM_type_II
C102.metabat.bin.58.contigs	RM_type_IIG
C102.metabat.bin.59.contigs	wadjet_other
C102.mycc.Cluster.11_sub.contigs	NaN
C102.mycc.Cluster.12.contigs	AbiD
C102.mycc.Cluster.12.contigs	DMS_other
C102.mycc.Cluster.12.contigs	DRT_class_II
C102.mycc.Cluster.12.contigs	kiwa
C102.mycc.Cluster.12.contigs	RM_type_I
C102.mycc.Cluster.12.contigs	RM_type_II
C102.mycc.Cluster.16_sub.contigs	DMS_other
C102.mycc.Cluster.16_sub.contigs	RM_type_II
C102.mycc.Cluster.23_sub.contigs	DMS_other
C102.mycc.Cluster.23_sub.contigs	DRT_class_I
C102.mycc.Cluster.23_sub.contigs	DRT_class_II
C102.mycc.Cluster.23_sub.contigs	kiwa
C102.mycc.Cluster.23_sub.contigs	PT_DndABCDE
C102.mycc.Cluster.23_sub.contigs	PT_DndFGH
C102.mycc.Cluster.24.contigs	AbiQ
C102.mycc.Cluster.24.contigs	DMS_other
C102.mycc.Cluster.24.contigs	RM_type_II
C102.mycc.Cluster.24.contigs	RM_type_IIG
C102.mycc.Cluster.24.contigs	wadjet_other
C102.mycc.Cluster.24.contigs	wadjet_type_I
C102.mycc.Cluster.25_sub.contigs	AbiL
C102.mycc.Cluster.25_sub.contigs	DMS_other
C102.mycc.Cluster.25_sub.contigs	RM_type_II
C102.mycc.Cluster.25_sub.contigs	RM_type_IV
C102.mycc.Cluster.25_sub.contigs	wadjet_type_I
C103.concoct.18.contigs	AbiD
C103.concoct.18.contigs	AbiE
C103.concoct.18.contigs	AbiQ
C103.concoct.18.contigs	DMS_other
C103.concoct.18.contigs	RM_type_I
C103.concoct.18.contigs	septu_type_I
C103.concoct.18.contigs	wadjet_other
C103.concoct.33.contigs	NaN
C103.concoct.39.contigs	cas_type_II-C
C103.concoct.52.contigs	AbiG
C103.concoct.60.contigs	cas_adaptation
C103.concoct.60.contigs	DMS_other
C103.concoct.60.contigs	RM_type_II
C103.concoct.68.contigs	lamassu_type_I
C103.concoct.68.contigs	RM_type_IIG
C103.concoct.6_sub.contigs	NaN
C103.concoct.71_sub.contigs	AbiE
C103.concoct.71_sub.contigs	dXTPase
C103.concoct.71_sub.contigs	wadjet_other
C103.concoct.73_sub.contigs	NaN
C103.concoct.9_sub.contigs	NaN
C103.maxbin.C103.003.fasta_sub.contigs	brex_type_IV
C103.maxbin.C103.003.fasta_sub.contigs	DMS_other
C103.maxbin.C103.003.fasta_sub.contigs	hachiman_type_I
C103.maxbin.C103.003.fasta_sub.contigs	RM_type_II
C103.maxbin.C103.003.fasta_sub.contigs	RM_type_III
C103.maxbin.C103.003.fasta_sub.contigs	thoeris_type_I
C103.maxbin.C103.005.fasta.contigs	AbiD
C103.maxbin.C103.005.fasta.contigs	cas_type_other
C103.maxbin.C103.005.fasta.contigs	DMS_other
C103.maxbin.C103.005.fasta.contigs	RM_type_II
C103.maxbin.C103.005.fasta.contigs	RM_type_IIG
C103.maxbin.C103.005.fasta.contigs	wadjet_type_I
C103.maxbin.C103.007.fasta_sub.contigs	AbiD
C103.maxbin.C103.007.fasta_sub.contigs	AbiE
C103.maxbin.C103.007.fasta_sub.contigs	DMS_other
C103.maxbin.C103.007.fasta_sub.contigs	qatABCD
C103.maxbin.C103.007.fasta_sub.contigs	RM_type_I
C103.maxbin.C103.007.fasta_sub.contigs	RM_type_II
C103.maxbin.C103.007.fasta_sub.contigs	RM_type_III
C103.maxbin.C103.021.fasta.contigs	dXTPase
C103.maxbin.C103.031.fasta_sub.contigs	AbiD
C103.maxbin.C103.031.fasta_sub.contigs	wadjet_other
C103.metabat.bin.11.contigs	cas_type_I-E
C103.metabat.bin.11.contigs	cas_type_III-A
C103.metabat.bin.14.contigs	AbiD
C103.metabat.bin.14.contigs	AbiL
C103.metabat.bin.14.contigs	cas_type_II-C
C103.metabat.bin.14.contigs	cbass_other
C103.metabat.bin.14.contigs	cbass_type_IIs
C103.metabat.bin.14.contigs	DMS_other
C103.metabat.bin.14.contigs	ietAS
C103.metabat.bin.14.contigs	Paris
C103.metabat.bin.14.contigs	RM_type_I
C103.metabat.bin.14.contigs	RM_type_II
C103.metabat.bin.14.contigs	RM_type_IIG
C103.metabat.bin.14.contigs	RM_type_III
C103.metabat.bin.14.contigs	shedu
C103.metabat.bin.18.contigs	NaN
C103.metabat.bin.29.contigs	AbiU
C103.metabat.bin.32.contigs	NaN
C103.metabat.bin.46.contigs	cas_type_other
C103.metabat.bin.46.contigs	RM_type_IV
C103.metabat.bin.49.contigs	AbiD
C103.metabat.bin.49.contigs	cas_type_I-C
C103.metabat.bin.49.contigs	cas_type_other
C103.metabat.bin.49.contigs	DMS_other
C103.metabat.bin.49.contigs	GAO_19
C103.metabat.bin.49.contigs	RM_type_I
C103.metabat.bin.49.contigs	RM_type_II
C103.metabat.bin.51.contigs	AbiE
C103.mycc.Cluster.15_sub.contigs	cas_type_other
C103.mycc.Cluster.19_sub.contigs	AbiE
C103.mycc.Cluster.19_sub.contigs	Paris
C103.mycc.Cluster.27.contigs	cas_type_II-C
C103.mycc.Cluster.27.contigs	TerY-P_other
C103.mycc.Cluster.40.contigs	AbiD
C103.mycc.Cluster.40.contigs	AbiE
C103.mycc.Cluster.40.contigs	cas_type_I-C
C103.mycc.Cluster.40.contigs	RM_type_IV
C103.mycc.Cluster.51_sub.contigs	AbiD
C103.mycc.Cluster.51_sub.contigs	AbiE
C103.mycc.Cluster.51_sub.contigs	AbiL
C103.mycc.Cluster.51_sub.contigs	argonaute_solo
C103.mycc.Cluster.51_sub.contigs	cas_adaptation
C103.mycc.Cluster.51_sub.contigs	cas_type_I-F1
C103.mycc.Cluster.51_sub.contigs	cas_type_III-A
C103.mycc.Cluster.51_sub.contigs	cas_type_other
C103.mycc.Cluster.51_sub.contigs	DMS_other
C103.mycc.Cluster.51_sub.contigs	hachiman_type_I
C103.mycc.Cluster.51_sub.contigs	RM_type_I
C103.mycc.Cluster.51_sub.contigs	RM_type_II
C103.mycc.Cluster.51_sub.contigs	RM_type_IIG
C103.mycc.Cluster.51_sub.contigs	wadjet_other
C104.abawaca.13_sub.contigs	cas_type_I-C
C104.abawaca.13_sub.contigs	cas_type_other
C104.concoct.0.contigs	NaN
C104.concoct.103_sub.contigs	NaN
C104.concoct.104_sub.contigs	cas_type_I-F1
C104.concoct.105_sub.contigs	RM_type_IV
C104.concoct.105_sub.contigs	wadjet_other
C104.concoct.106.contigs	NaN
C104.concoct.112_sub.contigs	NaN
C104.concoct.113_sub.contigs	NaN
C104.concoct.116.contigs	Paris_fused
C104.concoct.121_sub.contigs	NaN
C104.concoct.18.contigs	cas_type_I-E
C104.concoct.18.contigs	cas_type_other
C104.concoct.38_sub.contigs	DMS_other
C104.concoct.38_sub.contigs	RM_type_II
C104.concoct.56.contigs	cas_type_I-C
C104.concoct.60_sub.contigs	NaN
C104.concoct.63_sub.contigs	DMS_other
C104.concoct.63_sub.contigs	RM_type_II
C104.concoct.63_sub.contigs	RM_type_IV
C104.concoct.71_sub.contigs	DMS_other
C104.concoct.71_sub.contigs	RM_type_II
C104.concoct.73_sub.contigs	AVAST_type_II
C104.concoct.77_sub.contigs	AbiD
C104.concoct.77_sub.contigs	AbiL
C104.concoct.77_sub.contigs	cbass_type_II
C104.concoct.77_sub.contigs	DMS_other
C104.concoct.77_sub.contigs	DRT_class_II
C104.concoct.77_sub.contigs	DRT_other
C104.concoct.77_sub.contigs	ietAS
C104.concoct.77_sub.contigs	RM_type_I
C104.concoct.77_sub.contigs	RM_type_II
C104.concoct.77_sub.contigs	RM_type_IIG
C104.concoct.77_sub.contigs	zorya_other
C104.concoct.79.contigs	NaN
C104.concoct.85.contigs	RM_type_IV
C104.concoct.8.contigs	NaN
C104.maxbin.C104.007.fasta_sub.contigs	DMS_other
C104.maxbin.C104.013.fasta.contigs	AbiD
C104.maxbin.C104.013.fasta.contigs	AbiE
C104.maxbin.C104.013.fasta.contigs	argonaute_solo
C104.maxbin.C104.013.fasta.contigs	cas_type_I-B1
C104.maxbin.C104.013.fasta.contigs	cas_type_I-C
C104.maxbin.C104.013.fasta.contigs	DMS_other
C104.maxbin.C104.013.fasta.contigs	RM_type_I
C104.maxbin.C104.013.fasta.contigs	RM_type_II
C104.maxbin.C104.013.fasta.contigs	RM_type_IIG
C104.maxbin.C104.013.fasta.contigs	RM_type_III
C104.maxbin.C104.017.fasta.contigs	AbiD
C104.maxbin.C104.017.fasta.contigs	AbiL
C104.maxbin.C104.017.fasta.contigs	cas_type_I-C
C104.maxbin.C104.017.fasta.contigs	cas_type_I-E
C104.maxbin.C104.017.fasta.contigs	cas_type_other
C104.maxbin.C104.017.fasta.contigs	DMS_other
C104.maxbin.C104.017.fasta.contigs	gabija
C104.maxbin.C104.017.fasta.contigs	RM_type_II
C104.maxbin.C104.017.fasta.contigs	RM_type_III
C104.maxbin.C104.017.fasta.contigs	RM_type_IV
C104.maxbin.C104.018.fasta.contigs	AbiG
C104.maxbin.C104.018.fasta.contigs	cas_type_II-A
C104.maxbin.C104.018.fasta.contigs	cas_type_other
C104.maxbin.C104.018.fasta.contigs	DMS_other
C104.maxbin.C104.018.fasta.contigs	RM_type_I
C104.maxbin.C104.018.fasta.contigs	RM_type_II
C104.maxbin.C104.018.fasta.contigs	wadjet_other
C104.maxbin.C104.021.fasta.contigs	AbiE
C104.maxbin.C104.021.fasta.contigs	cas_type_I-C
C104.maxbin.C104.021.fasta.contigs	cas_type_I-E
C104.maxbin.C104.021.fasta.contigs	DMS_other
C104.maxbin.C104.021.fasta.contigs	RM_type_I
C104.maxbin.C104.021.fasta.contigs	thoeris_type_I
C104.maxbin.C104.021.fasta.contigs	wadjet_type_I
C104.maxbin.C104.026.fasta.contigs	cas_type_I-E
C104.maxbin.C104.026.fasta.contigs	cas_type_III-B
C104.maxbin.C104.026.fasta.contigs	cas_type_other
C104.maxbin.C104.026.fasta.contigs	DMS_other
C104.maxbin.C104.026.fasta.contigs	RM_type_II
C104.maxbin.C104.026.fasta.contigs	RM_type_IIG
C104.maxbin.C104.026.fasta.contigs	RM_type_IV
C104.maxbin.C104.028.fasta_sub.contigs	cas_type_I-B1
C104.maxbin.C104.028.fasta_sub.contigs	mza
C104.maxbin.C104.028.fasta_sub.contigs	wadjet_other
C104.maxbin.C104.032.fasta.contigs	DMS_other
C104.maxbin.C104.032.fasta.contigs	RM_type_II
C104.maxbin.C104.036.fasta_sub.contigs	RM_type_IV
C104.maxbin.C104.039.fasta.contigs	AbiO
C104.maxbin.C104.039.fasta.contigs	cas_type_I-B1
C104.maxbin.C104.039.fasta.contigs	cas_type_other
C104.maxbin.C104.039.fasta.contigs	Nhi
C104.maxbin.C104.039.fasta.contigs	wadjet_other
C104.maxbin.C104.060.fasta.contigs	NaN
C104.maxbin.C104.077.fasta_sub.contigs	AbiE
C104.maxbin.C104.077.fasta_sub.contigs	dXTPase
C104.maxbin.C104.078.fasta_sub.contigs	cas_adaptation
C104.maxbin.C104.078.fasta_sub.contigs	cas_type_other
C104.maxbin.C104.078.fasta_sub.contigs	DMS_other
C104.maxbin.C104.078.fasta_sub.contigs	RM_type_I
C104.maxbin.C104.078.fasta_sub.contigs	RM_type_II
C104.maxbin.C104.078.fasta_sub.contigs	RM_type_IV
C104.metabat.bin.100.contigs	NaN
C104.metabat.bin.102.contigs	AbiD
C104.metabat.bin.102.contigs	AbiE
C104.metabat.bin.102.contigs	AbiL
C104.metabat.bin.102.contigs	DMS_other
C104.metabat.bin.102.contigs	RM_type_I
C104.metabat.bin.102.contigs	RM_type_II
C104.metabat.bin.102.contigs	RM_type_IIG
C104.metabat.bin.102.contigs	RM_type_IV
C104.metabat.bin.102.contigs	septu_type_I
C104.metabat.bin.104.contigs	DMS_other
C104.metabat.bin.104.contigs	RM_type_I
C104.metabat.bin.104.contigs	RM_type_II
C104.metabat.bin.104.contigs	thoeris_type_I
C104.metabat.bin.10.contigs	DMS_other
C104.metabat.bin.10.contigs	RM_type_II
C104.metabat.bin.10.contigs	RM_type_IV
C104.metabat.bin.15_sub.contigs	cas_type_I-C
C104.metabat.bin.16.contigs	dXTPase
C104.metabat.bin.1.contigs	cas_type_II-A
C104.metabat.bin.1.contigs	DMS_other
C104.metabat.bin.1.contigs	RM_type_I
C104.metabat.bin.27.contigs	AbiL
C104.metabat.bin.27.contigs	wadjet_other
C104.metabat.bin.32_sub.contigs	NaN
C104.metabat.bin.36.contigs	AbiE
C104.metabat.bin.36.contigs	cas_type_other
C104.metabat.bin.36.contigs	DMS_other
C104.metabat.bin.36.contigs	gabija
C104.metabat.bin.36.contigs	RM_type_I
C104.metabat.bin.36.contigs	wadjet_other
C104.metabat.bin.3.contigs	NaN
C104.metabat.bin.41.contigs	cas_type_I-C
C104.metabat.bin.41.contigs	DMS_other
C104.metabat.bin.41.contigs	RM_type_I
C104.metabat.bin.44.contigs	NaN
C104.metabat.bin.45.contigs	DMS_other
C104.metabat.bin.45.contigs	RM_type_II
C104.metabat.bin.51.contigs	AbiE
C104.metabat.bin.51.contigs	DMS_other
C104.metabat.bin.51.contigs	druantia_type_III
C104.metabat.bin.51.contigs	hachiman_type_I
C104.metabat.bin.51.contigs	kiwa
C104.metabat.bin.51.contigs	RM_type_I
C104.metabat.bin.51.contigs	RM_type_IIG
C104.metabat.bin.51.contigs	TerY-P_other
C104.metabat.bin.52.contigs	cas_type_I-E
C104.metabat.bin.54.contigs	AbiE
C104.metabat.bin.54.contigs	AbiL
C104.metabat.bin.54.contigs	cas_type_II-C
C104.metabat.bin.54.contigs	DMS_other
C104.metabat.bin.54.contigs	RM_type_I
C104.metabat.bin.54.contigs	RM_type_II
C104.metabat.bin.54.contigs	RM_type_III
C104.metabat.bin.55.contigs	gabija
C104.metabat.bin.57.contigs	darTG
C104.metabat.bin.57.contigs	DMS_other
C104.metabat.bin.57.contigs	DRT_other
C104.metabat.bin.57.contigs	RM_type_III
C104.metabat.bin.57.contigs	viperin_solo
C104.metabat.bin.57.contigs	zorya_other
C104.metabat.bin.58.contigs	AbiD
C104.metabat.bin.58.contigs	AbiE
C104.metabat.bin.58.contigs	brex_type_I
C104.metabat.bin.58.contigs	DMS_other
C104.metabat.bin.58.contigs	RM_type_II
C104.metabat.bin.58.contigs	wadjet_type_I
C104.metabat.bin.61.contigs	AbiD
C104.metabat.bin.61.contigs	AbiL
C104.metabat.bin.61.contigs	cbass_other
C104.metabat.bin.61.contigs	DMS_other
C104.metabat.bin.61.contigs	DRT_class_I
C104.metabat.bin.61.contigs	ietAS
C104.metabat.bin.61.contigs	Paris
C104.metabat.bin.61.contigs	RM_type_II
C104.metabat.bin.61.contigs	RM_type_IIG
C104.metabat.bin.61.contigs	wadjet_type_III
C104.metabat.bin.68.contigs	AbiD
C104.metabat.bin.68.contigs	AbiE
C104.metabat.bin.68.contigs	DMS_other
C104.metabat.bin.68.contigs	RM_type_I
C104.metabat.bin.68.contigs	RM_type_III
C104.metabat.bin.68.contigs	RM_type_IV
C104.metabat.bin.68.contigs	zorya_other
C104.metabat.bin.69.contigs	AbiE
C104.metabat.bin.69.contigs	AbiL
C104.metabat.bin.69.contigs	cas_adaptation
C104.metabat.bin.69.contigs	DMS_other
C104.metabat.bin.72_sub.contigs	AbiD
C104.metabat.bin.72_sub.contigs	DMS_other
C104.metabat.bin.72_sub.contigs	zorya_other
C104.metabat.bin.78.contigs	AbiE
C104.metabat.bin.78.contigs	DMS_other
C104.metabat.bin.78.contigs	PT_PbeABCD
C104.metabat.bin.78.contigs	RM_type_II
C104.metabat.bin.78.contigs	zorya_other
C104.metabat.bin.83.contigs	DMS_other
C104.metabat.bin.83.contigs	hachiman_type_I
C104.metabat.bin.83.contigs	RM_type_II
C104.metabat.bin.8.contigs	AbiD
C104.metabat.bin.8.contigs	AbiE
C104.metabat.bin.8.contigs	brex_type_IV
C104.metabat.bin.8.contigs	cas_type_I-C
C104.metabat.bin.8.contigs	cas_type_III-A
C104.metabat.bin.8.contigs	DMS_other
C104.metabat.bin.8.contigs	DRT_class_I
C104.metabat.bin.8.contigs	RM_type_I
C104.metabat.bin.8.contigs	RM_type_II
C104.metabat.bin.8.contigs	RM_type_IIG
C104.metabat.bin.8.contigs	RM_type_IV
C104.metabat.bin.8.contigs	zorya_other
C104.metabat.bin.93.contigs	RM_type_IIG
C104.metabat.bin.95_sub.contigs	AbiD
C104.metabat.bin.95_sub.contigs	cbass_type_II
C104.metabat.bin.95_sub.contigs	DMS_other
C104.metabat.bin.95_sub.contigs	PT_PbeABCD
C104.mycc.Cluster.105.contigs	DMS_other
C104.mycc.Cluster.105.contigs	dXTPase
C104.mycc.Cluster.105.contigs	RM_type_I
C104.mycc.Cluster.14_sub.contigs	AbiE
C104.mycc.Cluster.14_sub.contigs	AbiL
C104.mycc.Cluster.14_sub.contigs	DMS_other
C104.mycc.Cluster.14_sub.contigs	RM_type_I
C104.mycc.Cluster.20_sub.contigs	cas_adaptation
C104.mycc.Cluster.20_sub.contigs	cas_type_other
C104.mycc.Cluster.20_sub.contigs	DMS_other
C104.mycc.Cluster.37_sub.contigs	DMS_other
C104.mycc.Cluster.70.contigs	DMS_other
C104.mycc.Cluster.70.contigs	RM_type_I
C104.mycc.Cluster.70.contigs	RM_type_II
C104.mycc.Cluster.80_sub.contigs	septu_type_I
C104.mycc.Cluster.8.contigs	cas_type_I-F1
C104.mycc.Cluster.8.contigs	DMS_other
C105.abawaca.37_sub.contigs	AbiD
C105.abawaca.37_sub.contigs	AbiE
C105.abawaca.37_sub.contigs	cas_type_I-C
C105.abawaca.37_sub.contigs	cas_type_II-C
C105.abawaca.37_sub.contigs	DMS_other
C105.abawaca.37_sub.contigs	RM_type_II
C105.abawaca.37_sub.contigs	wadjet_other
C105.concoct.13_sub.contigs	wadjet_other
C105.concoct.18.contigs	NaN
C105.concoct.22.contigs	DMS_other
C105.concoct.26.contigs	NaN
C105.concoct.37.contigs	cas_type_I-C
C105.concoct.58_sub.contigs	DMS_other
C105.concoct.58_sub.contigs	RM_type_I
C105.concoct.62_sub.contigs	NaN
C105.concoct.71.contigs	NaN
C105.concoct.76_sub.contigs	septu_type_I
C105.concoct.7.contigs	NaN
C105.concoct.83.contigs	DMS_other
C105.concoct.8_sub.contigs	AbiE
C105.concoct.8_sub.contigs	DMS_other
C105.concoct.8_sub.contigs	hachiman_type_I
C105.concoct.8_sub.contigs	RM_type_I
C105.concoct.8_sub.contigs	RM_type_II
C105.concoct.8_sub.contigs	RM_type_IV
C105.concoct.8_sub.contigs	thoeris_type_I
C105.concoct.8_sub.contigs	wadjet_other
C105.concoct.96.contigs	cas_type_II-C
C105.concoct.96.contigs	DMS_other
C105.concoct.96.contigs	Paris_fused
C105.concoct.96.contigs	RM_type_I
C105.concoct.96.contigs	RM_type_II
C105.maxbin.C105.002.fasta.contigs	AbiL
C105.maxbin.C105.002.fasta.contigs	cas_type_II-C
C105.maxbin.C105.002.fasta.contigs	DMS_other
C105.maxbin.C105.002.fasta.contigs	DRT_class_II
C105.maxbin.C105.002.fasta.contigs	DRT_other
C105.maxbin.C105.002.fasta.contigs	ietAS
C105.maxbin.C105.004.fasta.contigs	AbiD
C105.maxbin.C105.004.fasta.contigs	AbiE
C105.maxbin.C105.005.fasta.contigs	DMS_other
C105.maxbin.C105.005.fasta.contigs	RM_type_II
C105.maxbin.C105.006.fasta.contigs	NaN
C105.maxbin.C105.013.fasta.contigs	AbiD
C105.maxbin.C105.013.fasta.contigs	DMS_other
C105.maxbin.C105.013.fasta.contigs	GAO_29
C105.maxbin.C105.013.fasta.contigs	PrrC
C105.maxbin.C105.013.fasta.contigs	RM_type_I
C105.maxbin.C105.014.fasta.contigs	AbiE
C105.maxbin.C105.014.fasta.contigs	AbiQ
C105.maxbin.C105.014.fasta.contigs	DMS_other
C105.maxbin.C105.014.fasta.contigs	PT_PbeABCD
C105.maxbin.C105.014.fasta.contigs	RM_type_I
C105.maxbin.C105.014.fasta.contigs	RM_type_II
C105.maxbin.C105.014.fasta.contigs	wadjet_other
C105.maxbin.C105.016.fasta.contigs	NaN
C105.maxbin.C105.023.fasta.contigs	brex_type_IV
C105.maxbin.C105.023.fasta.contigs	cas_type_III-B
C105.maxbin.C105.023.fasta.contigs	DMS_other
C105.maxbin.C105.023.fasta.contigs	RM_type_II
C105.maxbin.C105.023.fasta.contigs	RM_type_IIG
C105.maxbin.C105.033.fasta.contigs	cas_type_I-C
C105.maxbin.C105.033.fasta.contigs	cas_type_other
C105.maxbin.C105.071.fasta.contigs	cas_adaptation
C105.maxbin.C105.071.fasta.contigs	cas_type_other
C105.maxbin.C105.071.fasta.contigs	wadjet_other
C105.metabat.bin.14.contigs	cas_type_II-C
C105.metabat.bin.14.contigs	DMS_other
C105.metabat.bin.14.contigs	DRT_class_II
C105.metabat.bin.14.contigs	PT_DndABCDE
C105.metabat.bin.14.contigs	PT_PbeABCD
C105.metabat.bin.14.contigs	RM_type_I
C105.metabat.bin.14.contigs	zorya_other
C105.metabat.bin.15.contigs	cas_type_II-A
C105.metabat.bin.15.contigs	DMS_other
C105.metabat.bin.17.contigs	DMS_other
C105.metabat.bin.17.contigs	RM_type_II
C105.metabat.bin.27.contigs	AbiD
C105.metabat.bin.27.contigs	DMS_other
C105.metabat.bin.27.contigs	zorya_other
C105.metabat.bin.32.contigs	AbiE
C105.metabat.bin.32.contigs	cas_type_II-C
C105.metabat.bin.32.contigs	DMS_other
C105.metabat.bin.32.contigs	RM_type_II
C105.metabat.bin.32.contigs	TerY-P_other
C105.metabat.bin.35.contigs	AVAST_type_IV
C105.metabat.bin.35.contigs	DMS_other
C105.metabat.bin.35.contigs	RM_type_II
C105.metabat.bin.35.contigs	shedu
C105.metabat.bin.39_sub.contigs	dXTPase
C105.metabat.bin.39_sub.contigs	hhe
C105.metabat.bin.48_sub.contigs	AbiD
C105.metabat.bin.48_sub.contigs	cas_type_I-E
C105.metabat.bin.48_sub.contigs	cas_type_other
C105.metabat.bin.48_sub.contigs	DMS_other
C105.metabat.bin.48_sub.contigs	RM_type_II
C105.metabat.bin.48_sub.contigs	RM_type_IIG
C105.metabat.bin.53.contigs	wadjet_other
C105.metabat.bin.54.contigs	AbiD
C105.metabat.bin.54.contigs	cas_type_I-E
C105.metabat.bin.54.contigs	cas_type_other
C105.metabat.bin.54.contigs	hachiman_type_I
C105.metabat.bin.55.contigs	cas_adaptation
C105.metabat.bin.56.contigs	AbiD
C105.metabat.bin.56.contigs	cas_type_II-C
C105.metabat.bin.56.contigs	cas_type_other
C105.metabat.bin.56.contigs	DMS_other
C105.metabat.bin.56.contigs	RM_type_IIG
C105.metabat.bin.56.contigs	shedu
C105.metabat.bin.62.contigs	AbiE
C105.metabat.bin.62.contigs	AbiL
C105.metabat.bin.62.contigs	AbiQ
C105.metabat.bin.62.contigs	cas_type_III-A
C105.metabat.bin.62.contigs	cas_type_other
C105.metabat.bin.62.contigs	DMS_other
C105.metabat.bin.62.contigs	qatABCD
C105.metabat.bin.62.contigs	RM_type_II
C105.metabat.bin.62.contigs	RM_type_IIG
C105.metabat.bin.64.contigs	AbiD
C105.metabat.bin.64.contigs	AbiL
C105.metabat.bin.64.contigs	wadjet_other
C105.metabat.bin.65_sub.contigs	AbiE
C105.metabat.bin.65_sub.contigs	brex_type_IV
C105.metabat.bin.65_sub.contigs	DMS_other
C105.metabat.bin.67.contigs	AbiD
C105.metabat.bin.67.contigs	AbiE
C105.metabat.bin.67.contigs	AbiL
C105.metabat.bin.67.contigs	cbass_type_I
C105.metabat.bin.67.contigs	RM_type_IIG
C105.metabat.bin.6.contigs	cas_type_III-A
C105.mycc.Cluster.27_sub.contigs	AbiE
C105.mycc.Cluster.29_sub.contigs	AbiE
C105.mycc.Cluster.29_sub.contigs	AbiL
C105.mycc.Cluster.29_sub.contigs	cas_type_other
C105.mycc.Cluster.29_sub.contigs	cbass_type_I
C105.mycc.Cluster.29_sub.contigs	DMS_other
C105.mycc.Cluster.29_sub.contigs	RM_type_I
C105.mycc.Cluster.29_sub.contigs	RM_type_II
C105.mycc.Cluster.29_sub.contigs	septu_type_I
C105.mycc.Cluster.29_sub.contigs	wadjet_other
C105.mycc.Cluster.34.contigs	NaN
C105.mycc.Cluster.37.contigs	DMS_other
C105.mycc.Cluster.37.contigs	RM_type_I
C105.mycc.Cluster.37.contigs	RM_type_II
C105.mycc.Cluster.48_sub.contigs	wadjet_other
C105.mycc.Cluster.58_sub.contigs	NaN
C107.concoct.11.contigs	NaN
C107.concoct.39.contigs	DMS_other
C107.concoct.39.contigs	Paris_fused
C107.concoct.39.contigs	RM_type_II
C107.concoct.39.contigs	RM_type_IIG
C107.concoct.39.contigs	septu_type_I
C107.concoct.39.contigs	Stk2
C107.concoct.44_sub.contigs	NaN
C107.concoct.47_sub.contigs	AbiE
C107.concoct.47_sub.contigs	AbiL
C107.concoct.47_sub.contigs	brex_type_IV
C107.concoct.47_sub.contigs	cas_type_I-C
C107.concoct.47_sub.contigs	cas_type_other
C107.concoct.47_sub.contigs	disarm_type_II
C107.concoct.47_sub.contigs	DMS_other
C107.concoct.47_sub.contigs	DRT_class_I
C107.concoct.47_sub.contigs	ietAS
C107.concoct.47_sub.contigs	PT_DndABCDE
C107.concoct.47_sub.contigs	PT_PbeABCD
C107.concoct.47_sub.contigs	RM_type_I
C107.concoct.47_sub.contigs	RM_type_IIG
C107.concoct.47_sub.contigs	RM_type_III
C107.concoct.47_sub.contigs	RM_type_IV
C107.concoct.47_sub.contigs	shedu
C107.concoct.47_sub.contigs	tmn
C107.concoct.47_sub.contigs	wadjet_type_I
C107.concoct.47_sub.contigs	zorya_other
C107.concoct.49.contigs	cas_type_other
C107.concoct.51.contigs	AbiL
C107.concoct.51.contigs	brex_type_I
C107.concoct.51.contigs	DMS_other
C107.concoct.51.contigs	RM_type_I
C107.concoct.62_sub.contigs	AbiL
C107.concoct.62_sub.contigs	cas_type_I-E
C107.concoct.62_sub.contigs	cas_type_II-C
C107.concoct.62_sub.contigs	DMS_other
C107.concoct.62_sub.contigs	dXTPase
C107.concoct.62_sub.contigs	RM_type_IIG
C107.concoct.62_sub.contigs	RM_type_IV
C107.concoct.62_sub.contigs	wadjet_other
C107.concoct.62_sub.contigs	wadjet_type_I
C107.concoct.72_sub.contigs	DMS_other
C107.concoct.7.contigs	NaN
C107.concoct.87.contigs	cas_adaptation
C107.concoct.87.contigs	cas_type_I-C
C107.concoct.87.contigs	DMS_other
C107.concoct.87.contigs	druantia_other
C107.concoct.87.contigs	gabija
C107.concoct.87.contigs	kiwa
C107.concoct.87.contigs	RM_type_I
C107.concoct.87.contigs	RM_type_II
C107.concoct.94.contigs	cas_type_other
C107.concoct.94.contigs	DRT_class_II
C107.maxbin.C107.001.fasta_sub.contigs	AbiE
C107.maxbin.C107.001.fasta_sub.contigs	cas_type_III-A
C107.maxbin.C107.001.fasta_sub.contigs	DMS_other
C107.maxbin.C107.001.fasta_sub.contigs	DRT_class_I
C107.maxbin.C107.001.fasta_sub.contigs	Paris
C107.maxbin.C107.005.fasta_sub.contigs	AbiL
C107.maxbin.C107.005.fasta_sub.contigs	DMS_other
C107.maxbin.C107.005.fasta_sub.contigs	hachiman_type_I
C107.maxbin.C107.005.fasta_sub.contigs	RM_type_I
C107.maxbin.C107.005.fasta_sub.contigs	RM_type_II
C107.maxbin.C107.005.fasta_sub.contigs	RM_type_III
C107.maxbin.C107.005.fasta_sub.contigs	zorya_type_II
C107.maxbin.C107.008.fasta.contigs	AbiE
C107.maxbin.C107.008.fasta.contigs	AbiQ
C107.maxbin.C107.008.fasta.contigs	DMS_other
C107.maxbin.C107.008.fasta.contigs	RM_type_IIG
C107.maxbin.C107.008.fasta.contigs	wadjet_other
C107.maxbin.C107.011.fasta.contigs	AbiL
C107.maxbin.C107.011.fasta.contigs	AbiQ
C107.maxbin.C107.011.fasta.contigs	argonaute_type_II
C107.maxbin.C107.011.fasta.contigs	cas_type_I-B1
C107.maxbin.C107.011.fasta.contigs	cbass_type_I
C107.maxbin.C107.011.fasta.contigs	DMS_other
C107.maxbin.C107.011.fasta.contigs	retron_XI
C107.maxbin.C107.011.fasta.contigs	RM_type_I
C107.maxbin.C107.011.fasta.contigs	RM_type_II
C107.maxbin.C107.012.fasta.contigs	cas_type_I-B1
C107.maxbin.C107.012.fasta.contigs	DMS_other
C107.maxbin.C107.012.fasta.contigs	PT_DndABCDE
C107.maxbin.C107.012.fasta.contigs	RM_type_II
C107.maxbin.C107.012.fasta.contigs	RM_type_IIG
C107.maxbin.C107.012.fasta.contigs	wadjet_other
C107.maxbin.C107.013.fasta_sub.contigs	AbiE
C107.maxbin.C107.013.fasta_sub.contigs	darTG
C107.maxbin.C107.013.fasta_sub.contigs	RM_type_IIG
C107.maxbin.C107.013.fasta_sub.contigs	TerY-P_other
C107.maxbin.C107.016.fasta_sub.contigs	AbiE
C107.maxbin.C107.016.fasta_sub.contigs	cas_adaptation
C107.maxbin.C107.016.fasta_sub.contigs	DMS_other
C107.maxbin.C107.016.fasta_sub.contigs	gabija
C107.maxbin.C107.016.fasta_sub.contigs	Paris
C107.maxbin.C107.016.fasta_sub.contigs	RM_type_I
C107.maxbin.C107.017.fasta_sub.contigs	cas_type_I-C
C107.maxbin.C107.030.fasta.contigs	DMS_other
C107.maxbin.C107.034.fasta_sub.contigs	AbiD
C107.maxbin.C107.034.fasta_sub.contigs	AbiE
C107.maxbin.C107.034.fasta_sub.contigs	AbiL
C107.maxbin.C107.034.fasta_sub.contigs	AbiQ
C107.maxbin.C107.034.fasta_sub.contigs	brex_type_I
C107.maxbin.C107.034.fasta_sub.contigs	cas_type_other
C107.maxbin.C107.034.fasta_sub.contigs	cbass_type_I
C107.maxbin.C107.034.fasta_sub.contigs	DMS_other
C107.maxbin.C107.034.fasta_sub.contigs	GAO_19
C107.maxbin.C107.034.fasta_sub.contigs	PrrC
C107.maxbin.C107.034.fasta_sub.contigs	RM_type_I
C107.maxbin.C107.034.fasta_sub.contigs	RM_type_II
C107.maxbin.C107.034.fasta_sub.contigs	RM_type_IIG
C107.maxbin.C107.034.fasta_sub.contigs	thoeris_type_I
C107.maxbin.C107.042.fasta_sub.contigs	AbiO
C107.maxbin.C107.042.fasta_sub.contigs	cas_type_III-A
C107.maxbin.C107.042.fasta_sub.contigs	Nhi
C107.maxbin.C107.042.fasta_sub.contigs	wadjet_other
C107.metabat.bin.14.contigs	cas_type_III-A
C107.metabat.bin.14.contigs	wadjet_other
C107.metabat.bin.17.contigs	DMS_other
C107.metabat.bin.22.contigs	argonaute_solo
C107.metabat.bin.22.contigs	cas_type_I-C
C107.metabat.bin.22.contigs	DMS_other
C107.metabat.bin.22.contigs	RM_type_IV
C107.metabat.bin.22.contigs	septu_type_I
C107.metabat.bin.22.contigs	wadjet_other
C107.metabat.bin.23.contigs	AbiD
C107.metabat.bin.23.contigs	DMS_other
C107.metabat.bin.23.contigs	DRT_class_I
C107.metabat.bin.23.contigs	RM_type_I
C107.metabat.bin.23.contigs	shedu
C107.metabat.bin.24.contigs	AbiD
C107.metabat.bin.24.contigs	AbiE
C107.metabat.bin.24.contigs	AbiL
C107.metabat.bin.24.contigs	cas_type_II-A
C107.metabat.bin.24.contigs	DMS_other
C107.metabat.bin.24.contigs	RM_type_II
C107.metabat.bin.24.contigs	wadjet_type_I
C107.metabat.bin.26.contigs	AbiE
C107.metabat.bin.26.contigs	DMS_other
C107.metabat.bin.26.contigs	septu_type_I
C107.metabat.bin.26.contigs	wadjet_other
C107.metabat.bin.30.contigs	cas_adaptation
C107.metabat.bin.30.contigs	cas_type_II-A
C107.metabat.bin.30.contigs	cas_type_III-D
C107.metabat.bin.30.contigs	cas_type_other
C107.metabat.bin.30.contigs	DMS_other
C107.metabat.bin.30.contigs	ietAS
C107.metabat.bin.30.contigs	PT_PbeABCD
C107.metabat.bin.30.contigs	PT_SspABCD
C107.metabat.bin.30.contigs	RM_type_I
C107.metabat.bin.30.contigs	RM_type_IV
C107.metabat.bin.30.contigs	wadjet_other
C107.metabat.bin.30.contigs	wadjet_type_I
C107.metabat.bin.30.contigs	wadjet_type_III
C107.metabat.bin.31.contigs	cas_type_I-C
C107.metabat.bin.31.contigs	DMS_other
C107.metabat.bin.31.contigs	RM_type_II
C107.metabat.bin.31.contigs	RM_type_IV
C107.metabat.bin.37.contigs	NaN
C107.metabat.bin.43_sub.contigs	cas_type_other
C107.metabat.bin.43_sub.contigs	wadjet_type_I
C107.metabat.bin.45_sub.contigs	AbiD
C107.metabat.bin.45_sub.contigs	cas_type_other
C107.metabat.bin.45_sub.contigs	DMS_other
C107.metabat.bin.45_sub.contigs	zorya_other
C107.metabat.bin.49.contigs	cas_type_I-C
C107.metabat.bin.49.contigs	DMS_other
C107.metabat.bin.49.contigs	RM_type_III
C107.metabat.bin.4.contigs	AbiD
C107.metabat.bin.4.contigs	DMS_other
C107.metabat.bin.4.contigs	dXTPase
C107.metabat.bin.4.contigs	RM_type_I
C107.metabat.bin.50.contigs	NaN
C107.metabat.bin.52.contigs	DMS_other
C107.metabat.bin.59.contigs	NaN
C107.metabat.bin.70.contigs	NaN
C107.metabat.bin.74.contigs	NaN
C107.mycc.Cluster.24.contigs	cas_adaptation
C107.mycc.Cluster.24.contigs	cas_type_III-A
C107.mycc.Cluster.24.contigs	RM_type_IV
C107.mycc.Cluster.24.contigs	septu_type_I
C107.mycc.Cluster.26.contigs	AbiE
C107.mycc.Cluster.26.contigs	cas_type_II-A
C107.mycc.Cluster.26.contigs	DMS_other
C107.mycc.Cluster.26.contigs	mza
C107.mycc.Cluster.26.contigs	pycsar_effector
C107.mycc.Cluster.26.contigs	RM_type_IV
C107.mycc.Cluster.26.contigs	wadjet_other
C107.mycc.Cluster.28_sub.contigs	RM_type_IV
C107.mycc.Cluster.33.contigs	argonaute_solo
C107.mycc.Cluster.33.contigs	DMS_other
C107.mycc.Cluster.33.contigs	hachiman_type_I
C107.mycc.Cluster.33.contigs	RM_type_I
C107.mycc.Cluster.52_sub.contigs	AbiE
C107.mycc.Cluster.5_sub.contigs	cas_type_I-C
C111.abawaca.35_sub.contigs	AbiE
C111.abawaca.35_sub.contigs	cas_type_I-E
C111.abawaca.35_sub.contigs	DMS_other
C111.concoct.102.contigs	NaN
C111.concoct.104.contigs	cas_type_I-C
C111.concoct.104.contigs	DMS_other
C111.concoct.113_sub.contigs	AbiD
C111.concoct.113_sub.contigs	DMS_other
C111.concoct.113_sub.contigs	RM_type_II
C111.concoct.114_sub.contigs	NaN
C111.concoct.117.contigs	cas_type_other
C111.concoct.18.contigs	NaN
C111.concoct.21.contigs	TerY-P_other
C111.concoct.2.contigs	cas_type_other
C111.concoct.44.contigs	NaN
C111.concoct.6_sub.contigs	AbiE
C111.concoct.6_sub.contigs	cas_type_I-C
C111.concoct.6_sub.contigs	cbass_type_IIs
C111.concoct.6_sub.contigs	DMS_other
C111.concoct.6_sub.contigs	RM_type_II
C111.concoct.6_sub.contigs	RM_type_IIG
C111.concoct.72.contigs	NaN
C111.concoct.84.contigs	cas_type_I-C
C111.concoct.88.contigs	AbiD
C111.concoct.88.contigs	DMS_other
C111.concoct.88.contigs	RM_type_II
C111.concoct.88.contigs	RM_type_IIG
C111.concoct.88.contigs	RM_type_IV
C111.concoct.92.contigs	cas_adaptation
C111.concoct.92.contigs	DMS_other
C111.concoct.92.contigs	RM_type_III
C111.concoct.95.contigs	AbiD
C111.concoct.95.contigs	septu_type_I
C111.concoct.96_sub.contigs	AbiL
C111.concoct.96_sub.contigs	cas_type_I-B1
C111.concoct.96_sub.contigs	cas_type_I-C
C111.concoct.96_sub.contigs	cas_type_I-F1
C111.concoct.96_sub.contigs	DMS_other
C111.concoct.96_sub.contigs	DRT_class_I
C111.concoct.96_sub.contigs	RM_type_I
C111.concoct.96_sub.contigs	RM_type_II
C111.concoct.96_sub.contigs	RM_type_III
C111.concoct.96_sub.contigs	RM_type_IV
C111.maxbin.C111.006.fasta.contigs	cas_type_II-C
C111.maxbin.C111.006.fasta.contigs	DMS_other
C111.maxbin.C111.006.fasta.contigs	RM_type_II
C111.maxbin.C111.007.fasta_sub.contigs	AbiE
C111.maxbin.C111.007.fasta_sub.contigs	AbiU
C111.maxbin.C111.007.fasta_sub.contigs	DMS_other
C111.maxbin.C111.007.fasta_sub.contigs	hma
C111.maxbin.C111.007.fasta_sub.contigs	RM_type_II
C111.maxbin.C111.011.fasta.contigs	cas_type_I-C
C111.maxbin.C111.018.fasta_sub.contigs	AbiE
C111.maxbin.C111.018.fasta_sub.contigs	AbiL
C111.maxbin.C111.018.fasta_sub.contigs	brex_type_IV
C111.maxbin.C111.018.fasta_sub.contigs	DMS_other
C111.maxbin.C111.018.fasta_sub.contigs	PT_PbeABCD
C111.maxbin.C111.018.fasta_sub.contigs	RM_type_II
C111.maxbin.C111.018.fasta_sub.contigs	wadjet_other
C111.maxbin.C111.023.fasta_sub.contigs	AbiE
C111.maxbin.C111.023.fasta_sub.contigs	cas_adaptation
C111.maxbin.C111.023.fasta_sub.contigs	cas_type_other
C111.maxbin.C111.023.fasta_sub.contigs	DMS_other
C111.maxbin.C111.023.fasta_sub.contigs	gabija
C111.maxbin.C111.023.fasta_sub.contigs	hachiman_type_I
C111.maxbin.C111.023.fasta_sub.contigs	Paris
C111.maxbin.C111.023.fasta_sub.contigs	RM_type_I
C111.maxbin.C111.023.fasta_sub.contigs	RM_type_IIG
C111.maxbin.C111.023.fasta_sub.contigs	septu_type_I
C111.maxbin.C111.023.fasta_sub.contigs	wadjet_other
C111.maxbin.C111.033.fasta.contigs	cas_type_I-C
C111.maxbin.C111.033.fasta.contigs	DMS_other
C111.maxbin.C111.033.fasta.contigs	RM_type_I
C111.maxbin.C111.033.fasta.contigs	zorya_other
C111.maxbin.C111.035.fasta_sub.contigs	AbiL
C111.maxbin.C111.035.fasta_sub.contigs	cas_adaptation
C111.maxbin.C111.035.fasta_sub.contigs	cas_type_II-C
C111.maxbin.C111.035.fasta_sub.contigs	cas_type_III-A
C111.maxbin.C111.035.fasta_sub.contigs	cas_type_other
C111.maxbin.C111.035.fasta_sub.contigs	DMS_other
C111.maxbin.C111.035.fasta_sub.contigs	PT_SspABCD
C111.maxbin.C111.035.fasta_sub.contigs	wadjet_other
C111.maxbin.C111.037.fasta.contigs	AbiE
C111.maxbin.C111.037.fasta.contigs	DMS_other
C111.maxbin.C111.037.fasta.contigs	RM_type_IV
C111.maxbin.C111.048.fasta_sub.contigs	AbiE
C111.maxbin.C111.048.fasta_sub.contigs	cas_type_other
C111.maxbin.C111.048.fasta_sub.contigs	DMS_other
C111.maxbin.C111.048.fasta_sub.contigs	ietAS
C111.maxbin.C111.048.fasta_sub.contigs	RM_type_I
C111.maxbin.C111.048.fasta_sub.contigs	wadjet_other
C111.maxbin.C111.065.fasta_sub.contigs	wadjet_type_I
C111.metabat.bin.16.contigs	DMS_other
C111.metabat.bin.20.contigs	DMS_other
C111.metabat.bin.21_sub.contigs	AbiD
C111.metabat.bin.21_sub.contigs	AbiE
C111.metabat.bin.21_sub.contigs	AbiL
C111.metabat.bin.21_sub.contigs	DMS_other
C111.metabat.bin.21_sub.contigs	gabija
C111.metabat.bin.21_sub.contigs	GAO_19
C111.metabat.bin.21_sub.contigs	ietAS
C111.metabat.bin.21_sub.contigs	mza
C111.metabat.bin.21_sub.contigs	RM_type_I
C111.metabat.bin.21_sub.contigs	RM_type_II
C111.metabat.bin.21_sub.contigs	RM_type_IIG
C111.metabat.bin.21_sub.contigs	wadjet_type_I
C111.metabat.bin.28.contigs	AbiD
C111.metabat.bin.28.contigs	DMS_other
C111.metabat.bin.28.contigs	GAO_29
C111.metabat.bin.28.contigs	RM_type_I
C111.metabat.bin.28.contigs	RM_type_IIG
C111.metabat.bin.28.contigs	septu_type_I
C111.metabat.bin.36.contigs	AbiE
C111.metabat.bin.36.contigs	cas_type_II-C
C111.metabat.bin.36.contigs	DMS_other
C111.metabat.bin.36.contigs	RM_type_I
C111.metabat.bin.36.contigs	RM_type_II
C111.metabat.bin.36.contigs	RM_type_III
C111.metabat.bin.39.contigs	AbiE
C111.metabat.bin.39.contigs	cas_type_I-C
C111.metabat.bin.39.contigs	hachiman_type_I
C111.metabat.bin.41.contigs	AbiE
C111.metabat.bin.41.contigs	AbiQ
C111.metabat.bin.41.contigs	brex_type_I
C111.metabat.bin.41.contigs	DMS_other
C111.metabat.bin.41.contigs	kiwa
C111.metabat.bin.41.contigs	RM_type_II
C111.metabat.bin.41.contigs	RM_type_IIG
C111.metabat.bin.41.contigs	spbK
C111.metabat.bin.41.contigs	wadjet_other
C111.metabat.bin.44.contigs	cas_type_I-C
C111.metabat.bin.44.contigs	DMS_other
C111.metabat.bin.44.contigs	RM_type_II
C111.metabat.bin.48.contigs	DMS_other
C111.metabat.bin.48.contigs	RM_type_I
C111.metabat.bin.48.contigs	RM_type_II
C111.metabat.bin.52.contigs	cas_type_I-B1
C111.metabat.bin.52.contigs	cas_type_II-C
C111.metabat.bin.52.contigs	DMS_other
C111.metabat.bin.52.contigs	RM_type_I
C111.metabat.bin.6.contigs	AbiE
C111.metabat.bin.6.contigs	DMS_other
C111.metabat.bin.6.contigs	gabija
C111.metabat.bin.6.contigs	RM_type_II
C111.metabat.bin.6.contigs	zorya_other
C111.metabat.bin.74.contigs	AbiE
C111.metabat.bin.74.contigs	cas_type_other
C111.metabat.bin.80.contigs	wadjet_other
C111.metabat.bin.83_sub.contigs	cas_type_I-B1
C111.metabat.bin.83_sub.contigs	cas_type_III-D
C111.metabat.bin.83_sub.contigs	DMS_other
C111.metabat.bin.83_sub.contigs	gabija
C111.metabat.bin.83_sub.contigs	RM_type_II
C111.metabat.bin.8.contigs	AbiE
C111.metabat.bin.8.contigs	cas_type_II-A
C111.metabat.bin.8.contigs	cbass_type_I
C111.metabat.bin.8.contigs	DMS_other
C111.metabat.bin.8.contigs	DRT_class_I
C111.metabat.bin.8.contigs	ietAS
C111.metabat.bin.8.contigs	RM_type_I
C111.metabat.bin.8.contigs	RM_type_II
C111.metabat.bin.8.contigs	RM_type_IIG
C111.metabat.bin.8.contigs	RM_type_IV
C111.metabat.bin.8.contigs	wadjet_other
C111.metabat.bin.91.contigs	cas_type_other
C111.metabat.bin.93.contigs	AbiD
C111.metabat.bin.93.contigs	cas_type_III-A
C111.metabat.bin.93.contigs	DMS_other
C111.metabat.bin.93.contigs	RM_type_II
C111.metabat.bin.93.contigs	zorya_other
C111.mycc.Cluster.22_sub.contigs	cas_adaptation
C111.mycc.Cluster.22_sub.contigs	cas_type_other
C111.mycc.Cluster.25_sub.contigs	NaN
C111.mycc.Cluster.33.contigs	NaN
C111.mycc.Cluster.37_sub.contigs	NaN
C111.mycc.Cluster.38_sub.contigs	hachiman_type_I
C111.mycc.Cluster.44_sub.contigs	NaN
C111.mycc.Cluster.76_sub.contigs	NaN
C111.mycc.Cluster.83_sub.contigs	AbiD
C111.mycc.Cluster.83_sub.contigs	wadjet_type_II
C111.mycc.Cluster.9.contigs	AbiE
C111.mycc.Cluster.9.contigs	brex_type_I
C111.mycc.Cluster.9.contigs	cas_type_II-C
C111.mycc.Cluster.9.contigs	DMS_other
C111.mycc.Cluster.9.contigs	DRT_class_I
C111.mycc.Cluster.9.contigs	PT_SspABCD
C111.mycc.Cluster.9.contigs	RM_type_I
C111.mycc.Cluster.9.contigs	RM_type_IIG
C114.concoct.104.contigs	AbiD
C114.concoct.104.contigs	DMS_other
C114.concoct.104.contigs	RM_type_II
C114.concoct.11.contigs	cas_type_other
C114.concoct.11.contigs	DMS_other
C114.concoct.24_sub.contigs	AbiL
C114.concoct.24_sub.contigs	cas_type_II-C
C114.concoct.24_sub.contigs	DMS_other
C114.concoct.24_sub.contigs	Paris_fused
C114.concoct.24_sub.contigs	RM_type_II
C114.concoct.24_sub.contigs	RM_type_IIG
C114.concoct.24_sub.contigs	septu_type_I
C114.concoct.2_sub.contigs	NaN
C114.concoct.31.contigs	AbiE
C114.concoct.31.contigs	DMS_other
C114.concoct.31.contigs	RM_type_I
C114.concoct.31.contigs	RM_type_IIG
C114.concoct.31.contigs	wadjet_type_I
C114.concoct.31.contigs	zorya_other
C114.concoct.32_sub.contigs	AbiE
C114.concoct.32_sub.contigs	cas_type_I-C
C114.concoct.32_sub.contigs	cbass_type_I
C114.concoct.32_sub.contigs	DMS_other
C114.concoct.32_sub.contigs	hachiman_other
C114.concoct.32_sub.contigs	RM_type_I
C114.concoct.32_sub.contigs	RM_type_IV
C114.concoct.33.contigs	AbiE
C114.concoct.33.contigs	DMS_other
C114.concoct.33.contigs	Dpd
C114.concoct.33.contigs	RM_type_II
C114.concoct.33.contigs	zorya_type_I
C114.concoct.41_sub.contigs	cas_type_III-B
C114.concoct.41_sub.contigs	cas_type_other
C114.concoct.41_sub.contigs	wadjet_other
C114.concoct.41_sub.contigs	zorya_other
C114.concoct.51_sub.contigs	AbiD
C114.concoct.51_sub.contigs	AbiE
C114.concoct.59_sub.contigs	cas_type_I-C
C114.concoct.59_sub.contigs	DMS_other
C114.concoct.60_sub.contigs	cas_type_I-E
C114.concoct.60_sub.contigs	cas_type_other
C114.concoct.60_sub.contigs	RM_type_IIG
C114.concoct.60_sub.contigs	viperin_solo
C114.concoct.70.contigs	AbiD
C114.concoct.70.contigs	cas_type_other
C114.concoct.70.contigs	DMS_other
C114.concoct.70.contigs	RM_type_II
C114.concoct.70.contigs	Stk2
C114.concoct.72.contigs	cas_type_other
C114.concoct.73_sub.contigs	AbiE
C114.concoct.73_sub.contigs	cas_type_I-E
C114.concoct.73_sub.contigs	dXTPase
C114.concoct.73_sub.contigs	kiwa
C114.concoct.77_sub.contigs	cas_type_other
C114.concoct.7_sub.contigs	NaN
C114.concoct.81.contigs	cas_type_other
C114.concoct.8_sub.contigs	NaN
C114.concoct.94.contigs	NaN
C114.maxbin.C114.005.fasta_sub.contigs	cas_type_II-C
C114.maxbin.C114.006.fasta.contigs	cas_type_I-C
C114.maxbin.C114.006.fasta.contigs	RM_type_IIG
C114.maxbin.C114.007.fasta.contigs	brex_type_I
C114.maxbin.C114.007.fasta.contigs	DMS_other
C114.maxbin.C114.007.fasta.contigs	RM_type_I
C114.maxbin.C114.015.fasta_sub.contigs	AbiL
C114.maxbin.C114.015.fasta_sub.contigs	AbiU
C114.maxbin.C114.015.fasta_sub.contigs	DMS_other
C114.maxbin.C114.015.fasta_sub.contigs	RM_type_IIG
C114.maxbin.C114.020.fasta.contigs	AbiE
C114.maxbin.C114.020.fasta.contigs	cas_type_I-C
C114.maxbin.C114.020.fasta.contigs	DMS_other
C114.maxbin.C114.020.fasta.contigs	RM_type_II
C114.maxbin.C114.022.fasta.contigs	cas_type_II-C
C114.maxbin.C114.022.fasta.contigs	darTG
C114.maxbin.C114.022.fasta.contigs	DMS_other
C114.maxbin.C114.022.fasta.contigs	Paris_fused
C114.maxbin.C114.022.fasta.contigs	RM_type_I
C114.maxbin.C114.022.fasta.contigs	RM_type_II
C114.maxbin.C114.022.fasta.contigs	spbK
C114.maxbin.C114.028.fasta.contigs	AbiQ
C114.maxbin.C114.028.fasta.contigs	cas_type_I-C
C114.maxbin.C114.028.fasta.contigs	cas_type_other
C114.maxbin.C114.028.fasta.contigs	DMS_other
C114.maxbin.C114.028.fasta.contigs	retron_I-C
C114.maxbin.C114.028.fasta.contigs	RM_type_I
C114.maxbin.C114.028.fasta.contigs	RM_type_II
C114.maxbin.C114.029.fasta.contigs	AbiE
C114.maxbin.C114.029.fasta.contigs	cas_type_I-C
C114.maxbin.C114.029.fasta.contigs	cas_type_III-A
C114.maxbin.C114.029.fasta.contigs	DMS_other
C114.maxbin.C114.032.fasta_sub.contigs	AbiL
C114.maxbin.C114.032.fasta_sub.contigs	DMS_other
C114.maxbin.C114.032.fasta_sub.contigs	DRT_class_II
C114.maxbin.C114.032.fasta_sub.contigs	DRT_other
C114.maxbin.C114.032.fasta_sub.contigs	RM_type_II
C114.maxbin.C114.032.fasta_sub.contigs	RM_type_IV
C114.maxbin.C114.034.fasta.contigs	DMS_other
C114.maxbin.C114.034.fasta.contigs	RM_type_I
C114.maxbin.C114.034.fasta.contigs	RM_type_II
C114.maxbin.C114.034.fasta.contigs	RM_type_IV
C114.maxbin.C114.034.fasta.contigs	shedu
C114.maxbin.C114.034.fasta.contigs	wadjet_type_II
C114.maxbin.C114.039.fasta_sub.contigs	AbiL
C114.maxbin.C114.039.fasta_sub.contigs	cas_type_I-C
C114.maxbin.C114.039.fasta_sub.contigs	DMS_other
C114.maxbin.C114.039.fasta_sub.contigs	hachiman_type_I
C114.maxbin.C114.039.fasta_sub.contigs	Helicase-DUF2290
C114.maxbin.C114.039.fasta_sub.contigs	RM_type_I
C114.maxbin.C114.039.fasta_sub.contigs	RM_type_II
C114.maxbin.C114.039.fasta_sub.contigs	RM_type_IIG
C114.maxbin.C114.039.fasta_sub.contigs	zorya_other
C114.maxbin.C114.045.fasta_sub.contigs	DMS_other
C114.maxbin.C114.045.fasta_sub.contigs	DRT_type_III
C114.maxbin.C114.045.fasta_sub.contigs	RM_type_I
C114.maxbin.C114.045.fasta_sub.contigs	RM_type_II
C114.maxbin.C114.045.fasta_sub.contigs	wadjet_other
C114.maxbin.C114.047.fasta.contigs	AbiE
C114.maxbin.C114.047.fasta.contigs	AbiL
C114.maxbin.C114.047.fasta.contigs	cbass_type_I
C114.maxbin.C114.047.fasta.contigs	DMS_other
C114.maxbin.C114.047.fasta.contigs	DRT_other
C114.maxbin.C114.047.fasta.contigs	gabija
C114.maxbin.C114.047.fasta.contigs	GAO_19
C114.maxbin.C114.047.fasta.contigs	ietAS
C114.maxbin.C114.047.fasta.contigs	retron_VII-A2
C114.maxbin.C114.047.fasta.contigs	RM_type_I
C114.maxbin.C114.047.fasta.contigs	RM_type_II
C114.maxbin.C114.047.fasta.contigs	RM_type_IIG
C114.maxbin.C114.047.fasta.contigs	shedu
C114.maxbin.C114.058.fasta_sub.contigs	AbiL
C114.maxbin.C114.058.fasta_sub.contigs	DRT_other
C114.maxbin.C114.058.fasta_sub.contigs	retron_VII-A2
C114.maxbin.C114.058.fasta_sub.contigs	TerY-P_other
C114.maxbin.C114.058.fasta_sub.contigs	wadjet_other
C114.maxbin.C114.061.fasta_sub.contigs	cas_type_I-C
C114.metabat.bin.103.contigs	cas_type_I-C
C114.metabat.bin.103.contigs	cas_type_I-E
C114.metabat.bin.103.contigs	cas_type_II-A
C114.metabat.bin.103.contigs	cas_type_III-A
C114.metabat.bin.103.contigs	DMS_other
C114.metabat.bin.103.contigs	RM_type_I
C114.metabat.bin.105_sub.contigs	cas_type_other
C114.metabat.bin.105_sub.contigs	DMS_other
C114.metabat.bin.105_sub.contigs	RM_type_II
C114.metabat.bin.110.contigs	cas_type_I-F1
C114.metabat.bin.111.contigs	NaN
C114.metabat.bin.23_sub.contigs	DMS_other
C114.metabat.bin.23_sub.contigs	gabija
C114.metabat.bin.25_sub.contigs	cas_type_other
C114.metabat.bin.25_sub.contigs	DMS_other
C114.metabat.bin.30.contigs	AbiD
C114.metabat.bin.30.contigs	cas_type_I-C
C114.metabat.bin.30.contigs	DMS_other
C114.metabat.bin.30.contigs	hachiman_type_I
C114.metabat.bin.30.contigs	RM_type_I
C114.metabat.bin.30.contigs	RM_type_II
C114.metabat.bin.33_sub.contigs	AbiE
C114.metabat.bin.33_sub.contigs	DMS_other
C114.metabat.bin.33_sub.contigs	DRT_class_II
C114.metabat.bin.33_sub.contigs	RM_type_I
C114.metabat.bin.33_sub.contigs	RM_type_IIG
C114.metabat.bin.36_sub.contigs	AbiE
C114.metabat.bin.36_sub.contigs	AbiL
C114.metabat.bin.36_sub.contigs	argonaute_solo
C114.metabat.bin.36_sub.contigs	cas_type_III-A
C114.metabat.bin.36_sub.contigs	cas_type_other
C114.metabat.bin.36_sub.contigs	cbass_type_I
C114.metabat.bin.36_sub.contigs	DMS_other
C114.metabat.bin.36_sub.contigs	DRT_class_II
C114.metabat.bin.36_sub.contigs	DRT_other
C114.metabat.bin.36_sub.contigs	dsr2
C114.metabat.bin.36_sub.contigs	gabija
C114.metabat.bin.36_sub.contigs	ietAS
C114.metabat.bin.36_sub.contigs	lamassu_type_I
C114.metabat.bin.36_sub.contigs	mza_other
C114.metabat.bin.36_sub.contigs	retron_II-A
C114.metabat.bin.36_sub.contigs	RM_type_II
C114.metabat.bin.36_sub.contigs	RM_type_IIG
C114.metabat.bin.36_sub.contigs	Stk2
C114.metabat.bin.36_sub.contigs	wadjet_other
C114.metabat.bin.37_sub.contigs	AbiE
C114.metabat.bin.37_sub.contigs	DMS_other
C114.metabat.bin.37_sub.contigs	RM_type_II
C114.metabat.bin.37_sub.contigs	RM_type_III
C114.metabat.bin.37_sub.contigs	tmn
C114.metabat.bin.37_sub.contigs	wadjet_other
C114.metabat.bin.37_sub.contigs	zorya_other
C114.metabat.bin.39.contigs	AbiD
C114.metabat.bin.39.contigs	DMS_other
C114.metabat.bin.39.contigs	RM_type_II
C114.metabat.bin.39.contigs	shedu
C114.metabat.bin.40.contigs	cas_type_I-C
C114.metabat.bin.40.contigs	cas_type_other
C114.metabat.bin.40.contigs	DMS_other
C114.metabat.bin.40.contigs	RM_type_II
C114.metabat.bin.40.contigs	RM_type_III
C114.metabat.bin.4_sub.contigs	AbiL
C114.metabat.bin.4_sub.contigs	cas_type_II-C
C114.metabat.bin.59.contigs	DMS_other
C114.metabat.bin.65.contigs	DMS_other
C114.metabat.bin.65.contigs	PT_DndABCDE
C114.metabat.bin.65.contigs	PT_PbeABCD
C114.metabat.bin.65.contigs	RM_type_III
C114.metabat.bin.65.contigs	RM_type_IV
C114.metabat.bin.69.contigs	cas_type_I-C
C114.metabat.bin.69.contigs	cas_type_other
C114.metabat.bin.69.contigs	DMS_other
C114.metabat.bin.6.contigs	DMS_other
C114.metabat.bin.6.contigs	qatABCD
C114.metabat.bin.6.contigs	RM_type_I
C114.metabat.bin.6.contigs	RM_type_II
C114.metabat.bin.6.contigs	RM_type_III
C114.metabat.bin.76.contigs	AbiL
C114.metabat.bin.76.contigs	DMS_other
C114.metabat.bin.79.contigs	AbiN
C114.metabat.bin.79.contigs	DMS_other
C114.metabat.bin.79.contigs	RM_type_I
C114.metabat.bin.79.contigs	viperin_solo
C114.metabat.bin.7.contigs	NaN
C114.metabat.bin.88.contigs	AbiL
C114.metabat.bin.88.contigs	DMS_other
C114.metabat.bin.88.contigs	RM_type_I
C114.metabat.bin.88.contigs	wadjet_other
C114.metabat.bin.90.contigs	AbiE
C114.metabat.bin.90.contigs	RM_type_IIG
C114.metabat.bin.90.contigs	TerY-P_other
C114.metabat.bin.93.contigs	AVAST_type_IV
C114.metabat.bin.93.contigs	cas_type_I-C
C114.metabat.bin.93.contigs	DMS_other
C114.metabat.bin.93.contigs	RM_type_III
C114.metabat.bin.93.contigs	wadjet_type_I
C114.mycc.Cluster.100_sub.contigs	AbiL
C114.mycc.Cluster.100_sub.contigs	DMS_other
C114.mycc.Cluster.100_sub.contigs	RM_type_I
C114.mycc.Cluster.100_sub.contigs	septu_type_I
C114.mycc.Cluster.107_sub.contigs	AbiE
C114.mycc.Cluster.13_sub.contigs	NaN
C114.mycc.Cluster.15.contigs	NaN
C114.mycc.Cluster.30.contigs	DMS_other
C114.mycc.Cluster.30.contigs	RM_type_II
C114.mycc.Cluster.30.contigs	RM_type_IIG
C114.mycc.Cluster.30.contigs	RM_type_III
C114.mycc.Cluster.34_sub.contigs	NaN
C114.mycc.Cluster.36_sub.contigs	wadjet_other
C114.mycc.Cluster.37_sub.contigs	AbiD
C114.mycc.Cluster.37_sub.contigs	AbiE
C114.mycc.Cluster.37_sub.contigs	AbiL
C114.mycc.Cluster.37_sub.contigs	DMS_other
C114.mycc.Cluster.37_sub.contigs	RM_type_II
C114.mycc.Cluster.37_sub.contigs	septu_type_I
C114.mycc.Cluster.42.contigs	cas_type_II-C
C114.mycc.Cluster.42.contigs	hachiman_type_I
C114.mycc.Cluster.42.contigs	spbK
C114.mycc.Cluster.49_sub.contigs	cas_type_other
C114.mycc.Cluster.4_sub.contigs	cas_type_I-C
C114.mycc.Cluster.4_sub.contigs	DMS_other
C114.mycc.Cluster.4_sub.contigs	RM_type_I
C114.mycc.Cluster.52_sub.contigs	NaN
C114.mycc.Cluster.57.contigs	AbiE
C114.mycc.Cluster.57.contigs	AbiQ
C114.mycc.Cluster.57.contigs	DMS_other
C114.mycc.Cluster.57.contigs	RM_type_IIG
C114.mycc.Cluster.57.contigs	wadjet_other
C114.mycc.Cluster.57.contigs	wadjet_type_I
C114.mycc.Cluster.66.contigs	cas_type_other
C114.mycc.Cluster.66.contigs	DMS_other
C114.mycc.Cluster.66.contigs	wadjet_type_II
C114.mycc.Cluster.73_sub.contigs	AbiE
C114.mycc.Cluster.73_sub.contigs	AVAST_type_V
C114.mycc.Cluster.73_sub.contigs	brex_type_IV
C114.mycc.Cluster.73_sub.contigs	cas_type_II-A
C114.mycc.Cluster.73_sub.contigs	DMS_other
C114.mycc.Cluster.73_sub.contigs	gabija
C114.mycc.Cluster.73_sub.contigs	GAO_20
C114.mycc.Cluster.73_sub.contigs	pycsar_effector
C114.mycc.Cluster.73_sub.contigs	RM_type_I
C114.mycc.Cluster.73_sub.contigs	RM_type_IIG
C114.mycc.Cluster.8_sub.contigs	AbiD
C114.mycc.Cluster.8_sub.contigs	AbiE
C114.mycc.Cluster.8_sub.contigs	DMS_other
C114.mycc.Cluster.8_sub.contigs	RM_type_I
C114.mycc.Cluster.8_sub.contigs	RM_type_III
C114.mycc.Cluster.90_sub.contigs	RM_type_IV
C116.abawaca.11_sub.contigs	AbiE
C116.abawaca.11_sub.contigs	AbiL
C116.abawaca.11_sub.contigs	cas_type_I-C
C116.abawaca.11_sub.contigs	DMS_other
C116.abawaca.11_sub.contigs	RM_type_II
C116.abawaca.11_sub.contigs	RM_type_IV
C116.concoct.19.contigs	cas_type_other
C116.concoct.23_sub.contigs	NaN
C116.concoct.26_sub.contigs	AbiE
C116.concoct.42.contigs	cas_adaptation
C116.concoct.42.contigs	cas_type_III-B
C116.concoct.42.contigs	cas_type_other
C116.concoct.42.contigs	DRT_other
C116.concoct.42.contigs	retron_II-A
C116.concoct.42.contigs	wadjet_other
C116.concoct.53.contigs	AbiE
C116.concoct.53.contigs	AbiL
C116.concoct.53.contigs	cas_type_I-E
C116.concoct.53.contigs	dXTPase
C116.concoct.53.contigs	gabija
C116.concoct.53.contigs	RM_type_IV
C116.concoct.55_sub.contigs	AbiE
C116.concoct.55_sub.contigs	cbass_type_I
C116.concoct.55_sub.contigs	DMS_other
C116.concoct.55_sub.contigs	RM_type_II
C116.concoct.64.contigs	AbiD
C116.concoct.64.contigs	cas_type_I-B1
C116.concoct.7_sub.contigs	cas_adaptation
C116.concoct.7_sub.contigs	cas_type_other
C116.concoct.7_sub.contigs	DMS_other
C116.concoct.7_sub.contigs	RM_type_II
C116.concoct.7_sub.contigs	wadjet_other
C116.maxbin.C116.004.fasta.contigs	DMS_other
C116.maxbin.C116.004.fasta.contigs	DRT_other
C116.maxbin.C116.004.fasta.contigs	RM_type_II
C116.maxbin.C116.008.fasta.contigs	AbiD
C116.maxbin.C116.008.fasta.contigs	AbiE
C116.maxbin.C116.008.fasta.contigs	AbiL
C116.maxbin.C116.008.fasta.contigs	AbiU
C116.maxbin.C116.008.fasta.contigs	cas_type_II-C
C116.maxbin.C116.008.fasta.contigs	cas_type_other
C116.maxbin.C116.008.fasta.contigs	DMS_other
C116.maxbin.C116.008.fasta.contigs	DRT_class_III
C116.maxbin.C116.008.fasta.contigs	gabija
C116.maxbin.C116.008.fasta.contigs	Paris
C116.maxbin.C116.008.fasta.contigs	RM_type_I
C116.maxbin.C116.008.fasta.contigs	RM_type_IIG
C116.maxbin.C116.008.fasta.contigs	septu_type_I
C116.maxbin.C116.008.fasta.contigs	thoeris_type_I
C116.maxbin.C116.008.fasta.contigs	wadjet_type_I
C116.maxbin.C116.013.fasta.contigs	AbiD
C116.maxbin.C116.013.fasta.contigs	AbiE
C116.maxbin.C116.013.fasta.contigs	DMS_other
C116.maxbin.C116.013.fasta.contigs	RM_type_II
C116.maxbin.C116.013.fasta.contigs	wadjet_other
C116.maxbin.C116.017.fasta.contigs	cas_type_other
C116.maxbin.C116.023.fasta_sub.contigs	AbiD
C116.maxbin.C116.023.fasta_sub.contigs	DMS_other
C116.maxbin.C116.023.fasta_sub.contigs	RM_type_I
C116.maxbin.C116.023.fasta_sub.contigs	RM_type_II
C116.maxbin.C116.023.fasta_sub.contigs	RM_type_IV
C116.metabat.bin.14.contigs	druantia_other
C116.metabat.bin.15.contigs	brex_type_III
C116.metabat.bin.15.contigs	cas_adaptation
C116.metabat.bin.15.contigs	DMS_other
C116.metabat.bin.15.contigs	GAO_29
C116.metabat.bin.15.contigs	RM_type_II
C116.metabat.bin.16.contigs	AbiE
C116.metabat.bin.16.contigs	DMS_other
C116.metabat.bin.16.contigs	RM_type_IIG
C116.metabat.bin.16.contigs	RM_type_IV
C116.metabat.bin.16.contigs	TerY-P_other
C116.metabat.bin.18.contigs	cas_type_I-C
C116.metabat.bin.18.contigs	DMS_other
C116.metabat.bin.18.contigs	RM_type_II
C116.metabat.bin.18.contigs	wadjet_other
C116.metabat.bin.19.contigs	cas_type_I-C
C116.metabat.bin.22.contigs	AbiD
C116.metabat.bin.26.contigs	RM_type_IV
C116.metabat.bin.35.contigs	AbiE
C116.metabat.bin.35.contigs	cas_adaptation
C116.metabat.bin.35.contigs	cas_type_other
C116.metabat.bin.40.contigs	DMS_other
C116.metabat.bin.40.contigs	RM_type_I
C116.metabat.bin.41.contigs	cas_type_I-C
C116.metabat.bin.41.contigs	DMS_other
C116.metabat.bin.41.contigs	RM_type_II
C116.mycc.Cluster.10.contigs	cas_adaptation
C116.mycc.Cluster.33.contigs	septu_type_I
C116.mycc.Cluster.6.contigs	NaN
C118.concoct.11.contigs	NaN
C118.concoct.17_sub.contigs	cas_adaptation
C118.concoct.17_sub.contigs	cas_type_other
C118.concoct.17_sub.contigs	kiwa
C118.concoct.42_sub.contigs	cas_type_II-C
C118.concoct.42_sub.contigs	DMS_other
C118.concoct.42_sub.contigs	Paris_fused
C118.concoct.42_sub.contigs	RM_type_I
C118.concoct.42_sub.contigs	RM_type_II
C118.concoct.52.contigs	cas_type_other
C118.concoct.52.contigs	DMS_other
C118.concoct.52.contigs	RM_type_I
C118.concoct.52.contigs	RM_type_IV
C118.concoct.55.contigs	AbiE
C118.concoct.55.contigs	cas_type_I-C
C118.concoct.61.contigs	AbiD
C118.concoct.61.contigs	cas_type_III-D
C118.concoct.61.contigs	cas_type_other
C118.concoct.61.contigs	DMS_other
C118.concoct.61.contigs	RM_type_IV
C118.concoct.82_sub.contigs	DMS_other
C118.concoct.82_sub.contigs	RM_type_I
C118.concoct.90_sub.contigs	cas_type_other
C118.maxbin.C118.003.fasta.contigs	AbiD
C118.maxbin.C118.003.fasta.contigs	AbiE
C118.maxbin.C118.003.fasta.contigs	AbiL
C118.maxbin.C118.003.fasta.contigs	DMS_other
C118.maxbin.C118.003.fasta.contigs	DRT_class_II
C118.maxbin.C118.003.fasta.contigs	DRT_other
C118.maxbin.C118.003.fasta.contigs	PT_DndABCDE
C118.maxbin.C118.003.fasta.contigs	PT_PbeABCD
C118.maxbin.C118.003.fasta.contigs	RM_type_II
C118.maxbin.C118.003.fasta.contigs	RM_type_III
C118.maxbin.C118.003.fasta.contigs	RM_type_IV
C118.maxbin.C118.006.fasta.contigs	AbiG
C118.maxbin.C118.006.fasta.contigs	cas_type_I-C
C118.maxbin.C118.006.fasta.contigs	cas_type_I-E
C118.maxbin.C118.006.fasta.contigs	cbass_type_II
C118.maxbin.C118.006.fasta.contigs	DMS_other
C118.maxbin.C118.006.fasta.contigs	hachiman_type_I
C118.maxbin.C118.006.fasta.contigs	RM_type_II
C118.maxbin.C118.006.fasta.contigs	thoeris_type_I
C118.maxbin.C118.006.fasta.contigs	wadjet_type_I
C118.maxbin.C118.007.fasta.contigs	DMS_other
C118.maxbin.C118.007.fasta.contigs	PrrC
C118.maxbin.C118.007.fasta.contigs	RM_type_I
C118.maxbin.C118.007.fasta.contigs	RM_type_II
C118.maxbin.C118.011.fasta.contigs	DMS_other
C118.maxbin.C118.011.fasta.contigs	PT_DndABCDE
C118.maxbin.C118.011.fasta.contigs	PT_PbeABCD
C118.maxbin.C118.011.fasta.contigs	RM_type_II
C118.maxbin.C118.012.fasta.contigs	DMS_other
C118.maxbin.C118.012.fasta.contigs	RM_type_II
C118.maxbin.C118.016.fasta_sub.contigs	NaN
C118.maxbin.C118.020.fasta.contigs	DMS_other
C118.maxbin.C118.020.fasta.contigs	kiwa
C118.maxbin.C118.020.fasta.contigs	RM_type_I
C118.maxbin.C118.020.fasta.contigs	septu_type_I
C118.maxbin.C118.024.fasta.contigs	AbiD
C118.maxbin.C118.024.fasta.contigs	AbiE
C118.maxbin.C118.024.fasta.contigs	AbiL
C118.maxbin.C118.024.fasta.contigs	cas_type_II-C
C118.maxbin.C118.024.fasta.contigs	cas_type_III-A
C118.maxbin.C118.024.fasta.contigs	DMS_other
C118.maxbin.C118.024.fasta.contigs	gabija
C118.maxbin.C118.024.fasta.contigs	Paris
C118.maxbin.C118.024.fasta.contigs	RM_type_II
C118.maxbin.C118.025.fasta_sub.contigs	AbiE
C118.maxbin.C118.025.fasta_sub.contigs	cas_type_I-C
C118.maxbin.C118.025.fasta_sub.contigs	wadjet_other
C118.maxbin.C118.027.fasta.contigs	NaN
C118.maxbin.C118.030.fasta.contigs	cas_type_I-C
C118.maxbin.C118.036.fasta.contigs	AbiO
C118.maxbin.C118.036.fasta.contigs	cas_adaptation
C118.maxbin.C118.036.fasta.contigs	cas_type_other
C118.maxbin.C118.036.fasta.contigs	Nhi
C118.maxbin.C118.036.fasta.contigs	wadjet_other
C118.maxbin.C118.042.fasta_sub.contigs	cas_adaptation
C118.maxbin.C118.042.fasta_sub.contigs	darTG
C118.maxbin.C118.042.fasta_sub.contigs	DMS_other
C118.maxbin.C118.042.fasta_sub.contigs	RM_type_I
C118.maxbin.C118.044.fasta_sub.contigs	AbiD
C118.maxbin.C118.044.fasta_sub.contigs	cas_type_I-C
C118.maxbin.C118.044.fasta_sub.contigs	cas_type_other
C118.maxbin.C118.044.fasta_sub.contigs	DMS_other
C118.maxbin.C118.044.fasta_sub.contigs	gabija
C118.maxbin.C118.044.fasta_sub.contigs	RM_type_II
C118.maxbin.C118.044.fasta_sub.contigs	RM_type_IV
C118.maxbin.C118.060.fasta_sub.contigs	cas_type_I-B1
C118.maxbin.C118.060.fasta_sub.contigs	cas_type_other
C118.maxbin.C118.060.fasta_sub.contigs	wadjet_other
C118.maxbin.C118.085.fasta_sub.contigs	AbiL
C118.maxbin.C118.085.fasta_sub.contigs	cas_adaptation
C118.maxbin.C118.085.fasta_sub.contigs	cas_type_other
C118.maxbin.C118.085.fasta_sub.contigs	DMS_other
C118.maxbin.C118.085.fasta_sub.contigs	RM_type_II
C118.maxbin.C118.085.fasta_sub.contigs	spbK
C118.metabat.bin.18_sub.contigs	AbiL
C118.metabat.bin.18_sub.contigs	AbiQ
C118.metabat.bin.18_sub.contigs	DMS_other
C118.metabat.bin.18_sub.contigs	kiwa
C118.metabat.bin.18_sub.contigs	RM_type_IV
C118.metabat.bin.18_sub.contigs	viperin_solo
C118.metabat.bin.18_sub.contigs	wadjet_other
C118.metabat.bin.21.contigs	AbiQ
C118.metabat.bin.21.contigs	cas_type_I-B1
C118.metabat.bin.21.contigs	cas_type_III-A
C118.metabat.bin.21.contigs	DMS_other
C118.metabat.bin.21.contigs	DRT_class_II
C118.metabat.bin.21.contigs	gabija
C118.metabat.bin.21.contigs	RM_type_I
C118.metabat.bin.21.contigs	wadjet_type_I
C118.metabat.bin.33.contigs	cas_adaptation
C118.metabat.bin.33.contigs	cas_type_II-C
C118.metabat.bin.33.contigs	DMS_other
C118.metabat.bin.33.contigs	RM_type_II
C118.metabat.bin.33.contigs	RM_type_IIG
C118.metabat.bin.33.contigs	septu_type_I
C118.metabat.bin.34.contigs	AbiD
C118.metabat.bin.34.contigs	AbiE
C118.metabat.bin.34.contigs	DMS_other
C118.metabat.bin.34.contigs	wadjet_type_I
C118.metabat.bin.39.contigs	AbiE
C118.metabat.bin.39.contigs	AbiO
C118.metabat.bin.39.contigs	DRT_class_II
C118.metabat.bin.39.contigs	Nhi
C118.metabat.bin.44.contigs	brex_type_IV
C118.metabat.bin.44.contigs	cas_adaptation
C118.metabat.bin.44.contigs	cas_type_III-A
C118.metabat.bin.44.contigs	cas_type_other
C118.metabat.bin.44.contigs	DMS_other
C118.metabat.bin.44.contigs	RM_type_IV
C118.metabat.bin.44.contigs	septu_type_I
C118.metabat.bin.44.contigs	wadjet_other
C118.metabat.bin.49.contigs	TerY-P_other
C118.metabat.bin.50.contigs	DMS_other
C118.metabat.bin.51_sub.contigs	AbiQ
C118.metabat.bin.51_sub.contigs	AVAST_type_IV
C118.metabat.bin.51_sub.contigs	DMS_other
C118.metabat.bin.51_sub.contigs	RM_type_I
C118.metabat.bin.51_sub.contigs	RM_type_IV
C118.metabat.bin.55.contigs	wadjet_other
C118.metabat.bin.65.contigs	AbiE
C118.metabat.bin.65.contigs	AbiL
C118.metabat.bin.65.contigs	cas_type_II-A
C118.metabat.bin.65.contigs	DMS_other
C118.metabat.bin.65.contigs	PT_PbeABCD
C118.metabat.bin.65.contigs	PT_SspABCD
C118.metabat.bin.65.contigs	RM_type_I
C118.metabat.bin.65.contigs	RM_type_II
C118.metabat.bin.65.contigs	septu_type_I
C118.metabat.bin.65.contigs	tmn
C118.metabat.bin.65.contigs	wadjet_type_II
C118.metabat.bin.81.contigs	cas_type_II-A
C118.metabat.bin.81.contigs	DMS_other
C118.metabat.bin.83_sub.contigs	cas_type_I-C
C118.metabat.bin.83_sub.contigs	DMS_other
C118.metabat.bin.83_sub.contigs	RM_type_I
C118.metabat.bin.88_sub.contigs	AbiE
C118.metabat.bin.88_sub.contigs	AbiL
C118.metabat.bin.88_sub.contigs	AbiQ
C118.metabat.bin.88_sub.contigs	cas_type_I-B1
C118.metabat.bin.88_sub.contigs	DMS_other
C118.metabat.bin.88_sub.contigs	DRT_other
C118.metabat.bin.88_sub.contigs	GAO_19
C118.metabat.bin.88_sub.contigs	PT_DndABCDE
C118.metabat.bin.88_sub.contigs	retron_I-B
C118.mycc.Cluster.28.contigs	TerY-P_other
C118.mycc.Cluster.30.contigs	AbiD
C118.mycc.Cluster.30.contigs	cas_type_other
C118.mycc.Cluster.37.contigs	cas_type_II-C
C118.mycc.Cluster.37.contigs	DMS_other
C118.mycc.Cluster.37.contigs	Paris
C118.mycc.Cluster.37.contigs	Paris_fused
C118.mycc.Cluster.37.contigs	PrrC
C118.mycc.Cluster.37.contigs	RM_type_I
C118.mycc.Cluster.37.contigs	RM_type_II
C118.mycc.Cluster.37.contigs	RM_type_IIG
C118.mycc.Cluster.44_sub.contigs	AbiE
C118.mycc.Cluster.44_sub.contigs	AbiG
C118.mycc.Cluster.44_sub.contigs	cas_type_II-C
C118.mycc.Cluster.44_sub.contigs	cbass_type_I
C118.mycc.Cluster.5.contigs	cas_type_II-A
C118.mycc.Cluster.5.contigs	DMS_other
C118.mycc.Cluster.68.contigs	cas_type_I-C
C118.mycc.Cluster.68.contigs	cbass_type_I
C118.mycc.Cluster.68.contigs	DMS_other
C118.mycc.Cluster.68.contigs	DRT_class_II
C118.mycc.Cluster.68.contigs	zorya_other
C118.mycc.Cluster.79_sub.contigs	AbiD
C118.mycc.Cluster.79_sub.contigs	AbiE
C118.mycc.Cluster.79_sub.contigs	cas_type_II-C
C118.mycc.Cluster.79_sub.contigs	DMS_other
C118.mycc.Cluster.79_sub.contigs	DRT_class_II
C118.mycc.Cluster.79_sub.contigs	RM_type_I
C118.mycc.Cluster.79_sub.contigs	RM_type_II
C118.mycc.Cluster.79_sub.contigs	RM_type_IIG
C118.mycc.Cluster.79_sub.contigs	Stk2
C118.mycc.Cluster.7.contigs	dXTPase
C118.mycc.Cluster.9_sub.contigs	AbiE
C119.abawaca.10.contigs	NaN
C119.concoct.22_sub.contigs	AbiE
C119.concoct.22_sub.contigs	AVAST_type_IV
C119.concoct.22_sub.contigs	cas_type_other
C119.concoct.22_sub.contigs	DMS_other
C119.concoct.22_sub.contigs	gabija
C119.concoct.22_sub.contigs	Paris_fused
C119.concoct.22_sub.contigs	RM_type_IIG
C119.concoct.27_sub.contigs	AbiE
C119.concoct.27_sub.contigs	cas_type_other
C119.concoct.27_sub.contigs	wadjet_other
C119.concoct.35.contigs	cas_type_I-C
C119.concoct.35.contigs	DMS_other
C119.concoct.35.contigs	RM_type_I
C119.concoct.3.contigs	AbiO
C119.concoct.3.contigs	AbiU
C119.concoct.3.contigs	cas_type_II-A
C119.concoct.3.contigs	cas_type_other
C119.concoct.3.contigs	Nhi
C119.concoct.3.contigs	RM_type_IV
C119.concoct.3.contigs	wadjet_other
C119.concoct.43_sub.contigs	AbiE
C119.concoct.43_sub.contigs	AbiL
C119.concoct.43_sub.contigs	DMS_other
C119.concoct.43_sub.contigs	hachiman_type_I
C119.concoct.43_sub.contigs	RM_type_II
C119.concoct.43_sub.contigs	wadjet_other
C119.concoct.43_sub.contigs	wadjet_type_I
C119.concoct.43_sub.contigs	wadjet_type_II
C119.concoct.49_sub.contigs	wadjet_other
C119.concoct.54.contigs	DMS_other
C119.concoct.54.contigs	RM_type_I
C119.concoct.5_sub.contigs	cas_type_other
C119.concoct.5_sub.contigs	DMS_other
C119.concoct.60.contigs	AbiD
C119.concoct.60.contigs	AbiE
C119.concoct.60.contigs	AbiQ
C119.concoct.60.contigs	RM_type_IV
C119.maxbin.C119.002.fasta_sub.contigs	DMS_other
C119.maxbin.C119.002.fasta_sub.contigs	gabija
C119.maxbin.C119.002.fasta_sub.contigs	RM_type_I
C119.maxbin.C119.002.fasta_sub.contigs	RM_type_II
C119.maxbin.C119.002.fasta_sub.contigs	zorya_type_II
C119.metabat.bin.12.contigs	cas_type_II-B
C119.metabat.bin.12.contigs	dXTPase
C119.metabat.bin.12.contigs	RM_type_IV
C119.metabat.bin.26.contigs	DMS_other
C119.metabat.bin.30.contigs	AbiE
C119.metabat.bin.30.contigs	DMS_other
C119.metabat.bin.32.contigs	AbiD
C119.metabat.bin.32.contigs	AbiE
C119.metabat.bin.32.contigs	AbiQ
C119.metabat.bin.32.contigs	AbiU
C119.metabat.bin.32.contigs	cas_type_III-A
C119.metabat.bin.32.contigs	DMS_other
C119.metabat.bin.32.contigs	Paris
C119.metabat.bin.32.contigs	RM_type_II
C119.metabat.bin.32.contigs	wadjet_other
C119.metabat.bin.32.contigs	wadjet_type_II
C119.metabat.bin.34_sub.contigs	NaN
C119.metabat.bin.35.contigs	DMS_other
C119.metabat.bin.36.contigs	AbiD
C119.metabat.bin.36.contigs	AbiL
C119.metabat.bin.36.contigs	wadjet_other
C119.metabat.bin.37.contigs	AbiE
C119.metabat.bin.37.contigs	DMS_other
C119.metabat.bin.3.contigs	AbiE
C119.metabat.bin.3.contigs	cbass_type_II
C119.metabat.bin.3.contigs	DMS_other
C119.metabat.bin.3.contigs	RM_type_II
C119.metabat.bin.3.contigs	RM_type_III
C119.metabat.bin.5_sub.contigs	cas_type_I-C
C119.metabat.bin.5_sub.contigs	DMS_other
C119.metabat.bin.5_sub.contigs	RM_type_III
C119.metabat.bin.5_sub.contigs	wadjet_other
C119.mycc.Cluster.21.contigs	AbiD
C119.mycc.Cluster.21.contigs	DMS_other
C119.mycc.Cluster.21.contigs	RM_type_I
C119.mycc.Cluster.21.contigs	RM_type_IV
C119.mycc.Cluster.23.contigs	DMS_other
C119.mycc.Cluster.23.contigs	RM_type_II
C119.mycc.Cluster.24.contigs	AbiE
C119.mycc.Cluster.24.contigs	AbiL
C119.mycc.Cluster.24.contigs	cas_type_II-C
C119.mycc.Cluster.24.contigs	cbass_other
C119.mycc.Cluster.24.contigs	DMS_other
C119.mycc.Cluster.24.contigs	gabija
C119.mycc.Cluster.24.contigs	RM_type_II
C119.mycc.Cluster.24.contigs	RM_type_IIG
C119.mycc.Cluster.24.contigs	TerY-P_other
C119.mycc.Cluster.31_sub.contigs	cas_type_other
C119.mycc.Cluster.31_sub.contigs	DMS_other
C119.mycc.Cluster.31_sub.contigs	RM_type_II
C119.mycc.Cluster.32.contigs	argonaute_type_I
C119.mycc.Cluster.32.contigs	DMS_other
C119.mycc.Cluster.32.contigs	hachiman_type_I
C119.mycc.Cluster.32.contigs	RM_type_IIG
C119.mycc.Cluster.32.contigs	RM_type_IV
C119.mycc.Cluster.38_sub.contigs	AbiE
C119.mycc.Cluster.38_sub.contigs	AbiL
C119.mycc.Cluster.38_sub.contigs	brex_type_I
C119.mycc.Cluster.38_sub.contigs	brex_type_IV
C119.mycc.Cluster.38_sub.contigs	cas_adaptation
C119.mycc.Cluster.38_sub.contigs	cas_type_I-B1
C119.mycc.Cluster.38_sub.contigs	cas_type_other
C119.mycc.Cluster.38_sub.contigs	DMS_other
C119.mycc.Cluster.38_sub.contigs	DRT_class_III
C119.mycc.Cluster.38_sub.contigs	gabija
C119.mycc.Cluster.38_sub.contigs	hachiman_type_I
C119.mycc.Cluster.38_sub.contigs	ietAS
C119.mycc.Cluster.38_sub.contigs	mza
C119.mycc.Cluster.38_sub.contigs	RM_type_I
C119.mycc.Cluster.38_sub.contigs	RM_type_II
C119.mycc.Cluster.38_sub.contigs	septu_type_I
C119.mycc.Cluster.38_sub.contigs	upx
C119.mycc.Cluster.38_sub.contigs	wadjet_type_I
C123.concoct.108_sub.contigs	cas_type_other
C123.concoct.108_sub.contigs	cbass_type_I
C123.concoct.108_sub.contigs	RM_type_IIG
C123.concoct.109.contigs	AbiD
C123.concoct.109.contigs	cas_type_other
C123.concoct.12_sub.contigs	cas_type_other
C123.concoct.14.contigs	AbiL
C123.concoct.14.contigs	DMS_other
C123.concoct.14.contigs	dXTPase
C123.concoct.14.contigs	RM_type_II
C123.concoct.14.contigs	wadjet_type_I
C123.concoct.16.contigs	mza_other
C123.concoct.19.contigs	AbiL
C123.concoct.19.contigs	cas_adaptation
C123.concoct.19.contigs	cas_type_III-A
C123.concoct.19.contigs	cas_type_other
C123.concoct.19.contigs	DMS_other
C123.concoct.19.contigs	RM_type_II
C123.concoct.19.contigs	wadjet_other
C123.concoct.23.contigs	NaN
C123.concoct.32.contigs	NaN
C123.concoct.41.contigs	AbiE
C123.concoct.41.contigs	cas_adaptation
C123.concoct.41.contigs	DMS_other
C123.concoct.41.contigs	Paris_fused
C123.concoct.41.contigs	PrrC
C123.concoct.41.contigs	RM_type_III
C123.concoct.41.contigs	RM_type_IV
C123.concoct.43.contigs	AbiQ
C123.concoct.43.contigs	wadjet_other
C123.concoct.51_sub.contigs	AbiE
C123.concoct.51_sub.contigs	cas_adaptation
C123.concoct.51_sub.contigs	cas_type_other
C123.concoct.59_sub.contigs	AbiE
C123.concoct.59_sub.contigs	cas_adaptation
C123.concoct.59_sub.contigs	cas_type_other
C123.concoct.59_sub.contigs	DMS_other
C123.concoct.59_sub.contigs	septu_type_I
C123.concoct.71_sub.contigs	AbiE
C123.concoct.71_sub.contigs	cas_type_II-C
C123.concoct.71_sub.contigs	RM_type_IIG
C123.concoct.72.contigs	DMS_other
C123.concoct.72.contigs	RM_type_II
C123.concoct.7_sub.contigs	AbiE
C123.concoct.7_sub.contigs	cas_adaptation
C123.concoct.7_sub.contigs	cas_type_other
C123.concoct.7_sub.contigs	DMS_other
C123.concoct.7_sub.contigs	RM_type_I
C123.concoct.83_sub.contigs	DMS_other
C123.concoct.83_sub.contigs	septu_type_I
C123.concoct.83_sub.contigs	wadjet_other
C123.concoct.90_sub.contigs	NaN
C123.concoct.96_sub.contigs	DMS_other
C123.concoct.96_sub.contigs	RM_type_II
C123.concoct.96_sub.contigs	RM_type_IIG
C123.maxbin.C123.014.fasta.contigs	AbiE
C123.maxbin.C123.014.fasta.contigs	cas_adaptation
C123.maxbin.C123.014.fasta.contigs	RM_type_IIG
C123.maxbin.C123.020.fasta.contigs	AbiE
C123.maxbin.C123.020.fasta.contigs	AbiL
C123.maxbin.C123.020.fasta.contigs	cas_adaptation
C123.maxbin.C123.020.fasta.contigs	cas_type_II-A
C123.maxbin.C123.020.fasta.contigs	cas_type_III-A
C123.maxbin.C123.020.fasta.contigs	DMS_other
C123.maxbin.C123.020.fasta.contigs	RM_type_I
C123.maxbin.C123.020.fasta.contigs	RM_type_II
C123.maxbin.C123.020.fasta.contigs	RM_type_III
C123.maxbin.C123.020.fasta.contigs	RM_type_IV
C123.maxbin.C123.020.fasta.contigs	septu_type_I
C123.maxbin.C123.024.fasta.contigs	AbiD
C123.maxbin.C123.024.fasta.contigs	AbiE
C123.maxbin.C123.024.fasta.contigs	DMS_other
C123.maxbin.C123.024.fasta.contigs	DRT_class_II
C123.maxbin.C123.024.fasta.contigs	GAO_19
C123.maxbin.C123.038.fasta_sub.contigs	DMS_other
C123.maxbin.C123.038.fasta_sub.contigs	RM_type_II
C123.maxbin.C123.038.fasta_sub.contigs	RM_type_IV
C123.maxbin.C123.039.fasta_sub.contigs	cas_type_II-C
C123.maxbin.C123.039.fasta_sub.contigs	DMS_other
C123.maxbin.C123.041.fasta.contigs	AbiE
C123.maxbin.C123.041.fasta.contigs	DMS_other
C123.maxbin.C123.041.fasta.contigs	RM_type_I
C123.maxbin.C123.041.fasta.contigs	shedu
C123.metabat.bin.12.contigs	AbiE
C123.metabat.bin.12.contigs	AbiL
C123.metabat.bin.18.contigs	AbiD
C123.metabat.bin.18.contigs	AbiE
C123.metabat.bin.18.contigs	AbiL
C123.metabat.bin.18.contigs	darTG
C123.metabat.bin.18.contigs	DMS_other
C123.metabat.bin.18.contigs	DRT_class_II
C123.metabat.bin.18.contigs	RM_type_I
C123.metabat.bin.18.contigs	RM_type_II
C123.metabat.bin.18.contigs	RM_type_IV
C123.metabat.bin.1.contigs	NaN
C123.metabat.bin.22.contigs	AbiD
C123.metabat.bin.22.contigs	AbiE
C123.metabat.bin.22.contigs	wadjet_type_II
C123.metabat.bin.24.contigs	AbiE
C123.metabat.bin.24.contigs	cas_type_III-A
C123.metabat.bin.24.contigs	DMS_other
C123.metabat.bin.30.contigs	cas_type_I-C
C123.metabat.bin.30.contigs	DMS_other
C123.metabat.bin.30.contigs	RM_type_IV
C123.metabat.bin.38.contigs	AbiE
C123.metabat.bin.38.contigs	cas_type_II-A
C123.metabat.bin.38.contigs	DMS_other
C123.metabat.bin.38.contigs	RM_type_IIG
C123.metabat.bin.38.contigs	RM_type_IV
C123.metabat.bin.3.contigs	AbiD
C123.metabat.bin.3.contigs	DMS_other
C123.metabat.bin.3.contigs	zorya_other
C123.metabat.bin.47.contigs	AbiD
C123.metabat.bin.47.contigs	DMS_other
C123.metabat.bin.47.contigs	RM_type_II
C123.metabat.bin.49.contigs	argonaute_type_III
C123.metabat.bin.49.contigs	brex_type_I
C123.metabat.bin.49.contigs	cas_type_I-C
C123.metabat.bin.49.contigs	cas_type_I-E
C123.metabat.bin.49.contigs	cas_type_other
C123.metabat.bin.49.contigs	DMS_other
C123.metabat.bin.49.contigs	RM_type_I
C123.metabat.bin.49.contigs	RM_type_II
C123.metabat.bin.49.contigs	thoeris_type_I
C123.metabat.bin.56.contigs	AbiD
C123.metabat.bin.56.contigs	cas_type_III-A
C123.metabat.bin.56.contigs	cbass_type_I
C123.metabat.bin.56.contigs	DMS_other
C123.metabat.bin.56.contigs	DRT_class_II
C123.metabat.bin.56.contigs	RM_type_I
C123.metabat.bin.56.contigs	RM_type_II
C123.metabat.bin.56.contigs	zorya_other
C123.metabat.bin.59.contigs	AbiE
C123.metabat.bin.59.contigs	DMS_other
C123.metabat.bin.59.contigs	RM_type_I
C123.metabat.bin.59.contigs	RM_type_IV
C123.metabat.bin.63.contigs	cas_type_I-C
C123.metabat.bin.63.contigs	DMS_other
C123.metabat.bin.63.contigs	RM_type_II
C123.metabat.bin.63.contigs	RM_type_IV
C123.metabat.bin.71.contigs	DRT_class_II
C123.metabat.bin.71.contigs	kiwa
C123.metabat.bin.71.contigs	TerY-P_other
C123.metabat.bin.71.contigs	TIR-NLR
C123.metabat.bin.74.contigs	AbiE
C123.metabat.bin.74.contigs	AbiL
C123.metabat.bin.74.contigs	argonaute_solo
C123.metabat.bin.74.contigs	cas_type_other
C123.metabat.bin.74.contigs	DMS_other
C123.metabat.bin.74.contigs	ietAS
C123.metabat.bin.74.contigs	RM_type_II
C123.metabat.bin.74.contigs	TerY-P_other
C123.metabat.bin.79_sub.contigs	DMS_other
C123.mycc.Cluster.27.contigs	RM_type_IV
C123.mycc.Cluster.31_sub.contigs	cas_type_I-C
C123.mycc.Cluster.3.contigs	DMS_other
C123.mycc.Cluster.3.contigs	RM_type_II
C123.mycc.Cluster.3.contigs	RM_type_IIG
C123.mycc.Cluster.4.contigs	AbiE
C123.mycc.Cluster.4.contigs	AbiL
C123.mycc.Cluster.4.contigs	cas_type_I-C
C123.mycc.Cluster.4.contigs	DMS_other
C123.mycc.Cluster.4.contigs	RM_type_II
C123.mycc.Cluster.4.contigs	RM_type_IV
C123.mycc.Cluster.4.contigs	zorya_other
C123.mycc.Cluster.51_sub.contigs	AbiE
C123.mycc.Cluster.51_sub.contigs	AbiL
C123.mycc.Cluster.51_sub.contigs	cas_type_II-C
C123.mycc.Cluster.51_sub.contigs	DMS_other
C123.mycc.Cluster.51_sub.contigs	DRT_class_II
C123.mycc.Cluster.51_sub.contigs	DRT_other
C123.mycc.Cluster.51_sub.contigs	hachiman_type_I
C123.mycc.Cluster.51_sub.contigs	RM_type_I
C123.mycc.Cluster.51_sub.contigs	RM_type_II
C123.mycc.Cluster.51_sub.contigs	RM_type_IV
C123.mycc.Cluster.58.contigs	AbiE
C123.mycc.Cluster.58.contigs	DMS_other
C123.mycc.Cluster.58.contigs	RM_type_IIG
C123.mycc.Cluster.58.contigs	shedu
C124.abawaca.28_sub.contigs	NaN
C124.concoct.0.contigs	cas_type_II-C
C124.concoct.0.contigs	DMS_other
C124.concoct.105.contigs	cas_type_other
C124.concoct.105.contigs	DMS_other
C124.concoct.105.contigs	RM_type_II
C124.concoct.105.contigs	zorya_other
C124.concoct.107.contigs	cas_type_I-E
C124.concoct.107.contigs	cas_type_III-A
C124.concoct.107.contigs	cas_type_other
C124.concoct.107.contigs	DMS_other
C124.concoct.107.contigs	RM_type_IIG
C124.concoct.107.contigs	zorya_other
C124.concoct.113.contigs	AbiL
C124.concoct.113.contigs	cas_type_II-A
C124.concoct.113.contigs	cas_type_other
C124.concoct.125.contigs	cas_type_I-C
C124.concoct.125.contigs	DMS_other
C124.concoct.134.contigs	AbiL
C124.concoct.134.contigs	cas_type_I-E
C124.concoct.134.contigs	cas_type_other
C124.concoct.134.contigs	DMS_other
C124.concoct.134.contigs	RM_type_II
C124.concoct.134.contigs	thoeris_type_I
C124.concoct.147.contigs	cas_type_II-C
C124.concoct.147.contigs	DMS_other
C124.concoct.147.contigs	mza
C124.concoct.147.contigs	PT_PbeABCD
C124.concoct.147.contigs	RM_type_II
C124.concoct.147.contigs	RM_type_IV
C124.concoct.150.contigs	DMS_other
C124.concoct.150.contigs	RM_type_I
C124.concoct.150.contigs	RM_type_II
C124.concoct.150.contigs	RM_type_IV
C124.concoct.151_sub.contigs	NaN
C124.concoct.152_sub.contigs	cas_type_I-C
C124.concoct.155_sub.contigs	AbiL
C124.concoct.155_sub.contigs	AVAST_type_II
C124.concoct.155_sub.contigs	brex_type_I
C124.concoct.155_sub.contigs	DMS_other
C124.concoct.155_sub.contigs	DRT_class_II
C124.concoct.155_sub.contigs	DRT_class_III
C124.concoct.155_sub.contigs	DRT_other
C124.concoct.155_sub.contigs	septu_type_I
C124.concoct.18.contigs	cas_type_II-C
C124.concoct.22_sub.contigs	AbiE
C124.concoct.22_sub.contigs	AbiL
C124.concoct.22_sub.contigs	DMS_other
C124.concoct.22_sub.contigs	PT_DndABCDE
C124.concoct.22_sub.contigs	PT_PbeABCD
C124.concoct.22_sub.contigs	RM_type_I
C124.concoct.22_sub.contigs	RM_type_II
C124.concoct.23_sub.contigs	AbiL
C124.concoct.23_sub.contigs	DMS_other
C124.concoct.23_sub.contigs	wadjet_type_II
C124.concoct.26.contigs	AbiL
C124.concoct.44_sub.contigs	NaN
C124.concoct.50.contigs	AbiE
C124.concoct.50.contigs	AbiL
C124.concoct.50.contigs	DMS_other
C124.concoct.50.contigs	RM_type_I
C124.concoct.50.contigs	wadjet_other
C124.concoct.54_sub.contigs	cas_adaptation
C124.concoct.54_sub.contigs	DMS_other
C124.concoct.54_sub.contigs	RM_type_II
C124.concoct.65.contigs	cas_type_I-C
C124.concoct.85_sub.contigs	AbiD
C124.concoct.85_sub.contigs	cas_adaptation
C124.concoct.85_sub.contigs	DMS_other
C124.concoct.85_sub.contigs	RM_type_II
C124.concoct.85_sub.contigs	wadjet_other
C124.concoct.86.contigs	AbiD
C124.concoct.86.contigs	AbiQ
C124.concoct.86.contigs	cas_adaptation
C124.concoct.86.contigs	RM_type_IIG
C124.concoct.97_sub.contigs	cas_type_other
C124.concoct.98_sub.contigs	cas_type_II-B
C124.concoct.98_sub.contigs	DMS_other
C124.concoct.98_sub.contigs	RM_type_II
C124.maxbin.C124.012.fasta.contigs	AbiD
C124.maxbin.C124.012.fasta.contigs	AbiE
C124.maxbin.C124.012.fasta.contigs	cas_type_III-A
C124.maxbin.C124.012.fasta.contigs	cas_type_other
C124.maxbin.C124.012.fasta.contigs	DMS_other
C124.maxbin.C124.012.fasta.contigs	RM_type_II
C124.maxbin.C124.014.fasta.contigs	cas_type_I-C
C124.maxbin.C124.014.fasta.contigs	cas_type_other
C124.maxbin.C124.017.fasta.contigs	AbiE
C124.maxbin.C124.017.fasta.contigs	cas_type_other
C124.maxbin.C124.017.fasta.contigs	DMS_other
C124.maxbin.C124.017.fasta.contigs	RM_type_III
C124.maxbin.C124.019.fasta_sub.contigs	AbiD
C124.maxbin.C124.019.fasta_sub.contigs	AbiL
C124.maxbin.C124.019.fasta_sub.contigs	argonaute_type_III
C124.maxbin.C124.019.fasta_sub.contigs	cas_type_I-C
C124.maxbin.C124.019.fasta_sub.contigs	DMS_other
C124.maxbin.C124.019.fasta_sub.contigs	DRT_other
C124.maxbin.C124.019.fasta_sub.contigs	retron_III-A
C124.maxbin.C124.019.fasta_sub.contigs	RM_type_II
C124.maxbin.C124.019.fasta_sub.contigs	RM_type_III
C124.maxbin.C124.019.fasta_sub.contigs	RM_type_IV
C124.maxbin.C124.023.fasta.contigs	argonaute_solo
C124.maxbin.C124.023.fasta.contigs	DMS_other
C124.maxbin.C124.023.fasta.contigs	ietAS
C124.maxbin.C124.023.fasta.contigs	RM_type_II
C124.maxbin.C124.023.fasta.contigs	wadjet_type_I
C124.maxbin.C124.034.fasta_sub.contigs	AbiD
C124.maxbin.C124.034.fasta_sub.contigs	AbiL
C124.maxbin.C124.034.fasta_sub.contigs	AbiO
C124.maxbin.C124.034.fasta_sub.contigs	DMS_other
C124.maxbin.C124.034.fasta_sub.contigs	Nhi
C124.maxbin.C124.034.fasta_sub.contigs	RM_type_IV
C124.maxbin.C124.034.fasta_sub.contigs	septu_type_I
C124.maxbin.C124.034.fasta_sub.contigs	wadjet_other
C124.maxbin.C124.037.fasta.contigs	AbiE
C124.maxbin.C124.037.fasta.contigs	cas_type_II-A
C124.maxbin.C124.037.fasta.contigs	cbass_type_I
C124.maxbin.C124.037.fasta.contigs	DMS_other
C124.maxbin.C124.044.fasta.contigs	AbiD
C124.maxbin.C124.044.fasta.contigs	AbiE
C124.maxbin.C124.044.fasta.contigs	DMS_other
C124.maxbin.C124.044.fasta.contigs	RM_type_I
C124.maxbin.C124.045.fasta_sub.contigs	DMS_other
C124.maxbin.C124.045.fasta_sub.contigs	RM_type_I
C124.maxbin.C124.066.fasta_sub.contigs	AbiD
C124.maxbin.C124.066.fasta_sub.contigs	AbiE
C124.maxbin.C124.066.fasta_sub.contigs	AbiQ
C124.maxbin.C124.066.fasta_sub.contigs	DMS_other
C124.maxbin.C124.066.fasta_sub.contigs	RM_type_I
C124.maxbin.C124.066.fasta_sub.contigs	RM_type_II
C124.maxbin.C124.066.fasta_sub.contigs	RM_type_IIG
C124.maxbin.C124.066.fasta_sub.contigs	RM_type_IV
C124.maxbin.C124.066.fasta_sub.contigs	wadjet_type_I
C124.maxbin.C124.076.fasta.contigs	AbiU
C124.maxbin.C124.096.fasta.contigs	AbiE
C124.maxbin.C124.096.fasta.contigs	AVAST_type_V
C124.maxbin.C124.096.fasta.contigs	DMS_other
C124.maxbin.C124.096.fasta.contigs	kiwa
C124.maxbin.C124.096.fasta.contigs	RM_type_II
C124.maxbin.C124.171.fasta_sub.contigs	NaN
C124.maxbin.C124.172.fasta_sub.contigs	AbiE
C124.metabat.bin.104.contigs	NaN
C124.metabat.bin.112_sub.contigs	wadjet_type_I
C124.metabat.bin.119.contigs	AbiD
C124.metabat.bin.119.contigs	AbiE
C124.metabat.bin.119.contigs	AbiL
C124.metabat.bin.119.contigs	DMS_other
C124.metabat.bin.130.contigs	DRT_class_I
C124.metabat.bin.133.contigs	AbiO
C124.metabat.bin.133.contigs	AbiU
C124.metabat.bin.133.contigs	cas_type_I-B1
C124.metabat.bin.133.contigs	cas_type_III-A
C124.metabat.bin.133.contigs	cas_type_other
C124.metabat.bin.133.contigs	DMS_other
C124.metabat.bin.133.contigs	Nhi
C124.metabat.bin.133.contigs	RM_type_IIG
C124.metabat.bin.133.contigs	wadjet_other
C124.metabat.bin.134.contigs	NaN
C124.metabat.bin.139.contigs	DMS_other
C124.metabat.bin.139.contigs	wadjet_other
C124.metabat.bin.140.contigs	AbiE
C124.metabat.bin.140.contigs	AbiL
C124.metabat.bin.140.contigs	cas_adaptation
C124.metabat.bin.140.contigs	cas_type_I-C
C124.metabat.bin.140.contigs	cas_type_II-A
C124.metabat.bin.140.contigs	DMS_other
C124.metabat.bin.140.contigs	RM_type_I
C124.metabat.bin.140.contigs	RM_type_II
C124.metabat.bin.140.contigs	RM_type_III
C124.metabat.bin.140.contigs	RM_type_IV
C124.metabat.bin.140.contigs	septu_type_I
C124.metabat.bin.141.contigs	AbiD
C124.metabat.bin.141.contigs	cbass_type_I
C124.metabat.bin.141.contigs	DMS_other
C124.metabat.bin.141.contigs	gabija
C124.metabat.bin.141.contigs	RM_type_II
C124.metabat.bin.144.contigs	AbiL
C124.metabat.bin.144.contigs	cas_type_I-C
C124.metabat.bin.144.contigs	RM_type_IV
C124.metabat.bin.147.contigs	AbiD
C124.metabat.bin.147.contigs	DMS_other
C124.metabat.bin.147.contigs	RM_type_II
C124.metabat.bin.158.contigs	DMS_other
C124.metabat.bin.158.contigs	RM_type_II
C124.metabat.bin.161.contigs	cas_type_I-C
C124.metabat.bin.164.contigs	AbiD
C124.metabat.bin.164.contigs	brex_type_I
C124.metabat.bin.164.contigs	DMS_other
C124.metabat.bin.164.contigs	RM_type_I
C124.metabat.bin.1_sub.contigs	AbiE
C124.metabat.bin.1_sub.contigs	AbiG
C124.metabat.bin.1_sub.contigs	cas_type_I-B1
C124.metabat.bin.1_sub.contigs	cas_type_I-C
C124.metabat.bin.1_sub.contigs	DMS_other
C124.metabat.bin.1_sub.contigs	DRT_class_I
C124.metabat.bin.1_sub.contigs	DRT_class_II
C124.metabat.bin.1_sub.contigs	DRT_other
C124.metabat.bin.1_sub.contigs	gabija
C124.metabat.bin.1_sub.contigs	hachiman_type_I
C124.metabat.bin.1_sub.contigs	ietAS
C124.metabat.bin.1_sub.contigs	lamassu_type_I
C124.metabat.bin.1_sub.contigs	pycsar_effector
C124.metabat.bin.1_sub.contigs	retron_III-A
C124.metabat.bin.1_sub.contigs	RM_type_I
C124.metabat.bin.1_sub.contigs	RM_type_II
C124.metabat.bin.1_sub.contigs	RM_type_IIG
C124.metabat.bin.1_sub.contigs	thoeris_type_I
C124.metabat.bin.1_sub.contigs	tmn
C124.metabat.bin.22_sub.contigs	DMS_other
C124.metabat.bin.22_sub.contigs	RM_type_II
C124.metabat.bin.22_sub.contigs	RM_type_IV
C124.metabat.bin.27_sub.contigs	DMS_other
C124.metabat.bin.27_sub.contigs	RM_type_I
C124.metabat.bin.32.contigs	AbiE
C124.metabat.bin.32.contigs	AbiQ
C124.metabat.bin.32.contigs	cas_type_other
C124.metabat.bin.32.contigs	DMS_other
C124.metabat.bin.32.contigs	DRT_class_II
C124.metabat.bin.32.contigs	DRT_other
C124.metabat.bin.32.contigs	retron_II-A
C124.metabat.bin.32.contigs	RM_type_I
C124.metabat.bin.32.contigs	RM_type_II
C124.metabat.bin.32.contigs	wadjet_type_I
C124.metabat.bin.34_sub.contigs	AbiD
C124.metabat.bin.34_sub.contigs	DMS_other
C124.metabat.bin.34_sub.contigs	mza
C124.metabat.bin.34_sub.contigs	RM_type_II
C124.metabat.bin.34_sub.contigs	RM_type_IIG
C124.metabat.bin.34_sub.contigs	wadjet_other
C124.metabat.bin.38.contigs	AbiL
C124.metabat.bin.38.contigs	DMS_other
C124.metabat.bin.38.contigs	RM_type_II
C124.metabat.bin.38.contigs	RM_type_III
C124.metabat.bin.38.contigs	RM_type_IV
C124.metabat.bin.46.contigs	AbiL
C124.metabat.bin.46.contigs	DMS_other
C124.metabat.bin.46.contigs	PT_SspABCD
C124.metabat.bin.46.contigs	PT_SspE
C124.metabat.bin.46.contigs	RM_type_IV
C124.metabat.bin.46.contigs	septu_type_I
C124.metabat.bin.51.contigs	DMS_other
C124.metabat.bin.51.contigs	DRT_other
C124.metabat.bin.51.contigs	retron_I-B
C124.metabat.bin.54.contigs	cas_type_II-A
C124.metabat.bin.54.contigs	DMS_other
C124.metabat.bin.54.contigs	wadjet_other
C124.metabat.bin.59.contigs	DMS_other
C124.metabat.bin.59.contigs	RM_type_I
C124.metabat.bin.59.contigs	RM_type_II
C124.metabat.bin.59.contigs	RM_type_IIG
C124.metabat.bin.63.contigs	cas_type_III-A
C124.metabat.bin.63.contigs	DMS_other
C124.metabat.bin.63.contigs	RM_type_IV
C124.metabat.bin.63.contigs	septu_type_I
C124.metabat.bin.70.contigs	AbiE
C124.metabat.bin.70.contigs	DMS_other
C124.metabat.bin.70.contigs	RM_type_II
C124.metabat.bin.72.contigs	AbiD
C124.metabat.bin.72.contigs	DMS_other
C124.metabat.bin.72.contigs	RM_type_I
C124.metabat.bin.72.contigs	RM_type_II
C124.metabat.bin.76.contigs	AbiD
C124.metabat.bin.76.contigs	AbiL
C124.metabat.bin.76.contigs	DMS_other
C124.metabat.bin.76.contigs	hma
C124.metabat.bin.76.contigs	RM_type_II
C124.metabat.bin.78.contigs	AbiE
C124.metabat.bin.78.contigs	cas_type_II-A
C124.metabat.bin.78.contigs	DMS_other
C124.metabat.bin.78.contigs	RM_type_II
C124.metabat.bin.78.contigs	RM_type_IIG
C124.metabat.bin.78.contigs	RM_type_IV
C124.metabat.bin.78.contigs	wadjet_other
C124.metabat.bin.81.contigs	AbiE
C124.metabat.bin.81.contigs	DMS_other
C124.metabat.bin.82.contigs	DMS_other
C124.metabat.bin.86.contigs	cas_type_II-B
C124.metabat.bin.86.contigs	cas_type_other
C124.metabat.bin.86.contigs	RM_type_IV
C124.metabat.bin.86.contigs	wadjet_type_I
C124.metabat.bin.91.contigs	DMS_other
C124.metabat.bin.91.contigs	ietAS
C124.metabat.bin.91.contigs	lamassu_type_I
C124.metabat.bin.91.contigs	PT_DndABCDE
C124.metabat.bin.91.contigs	PT_DndFGH
C124.metabat.bin.91.contigs	RM_type_II
C124.metabat.bin.92.contigs	DMS_other
C124.metabat.bin.92.contigs	dXTPase
C124.metabat.bin.92.contigs	mza
C124.metabat.bin.92.contigs	RM_type_II
C124.metabat.bin.92.contigs	wadjet_type_I
C124.metabat.bin.9.contigs	cas_type_I-C
C124.mycc.Cluster.108.contigs	AbiL
C124.mycc.Cluster.108.contigs	cas_type_II-A
C124.mycc.Cluster.108.contigs	DMS_other
C124.mycc.Cluster.108.contigs	DRT_other
C124.mycc.Cluster.108.contigs	retron_III-A
C124.mycc.Cluster.108.contigs	RM_type_I
C124.mycc.Cluster.114_sub.contigs	AbiL
C124.mycc.Cluster.114_sub.contigs	DMS_other
C124.mycc.Cluster.114_sub.contigs	hma
C124.mycc.Cluster.127.contigs	AbiL
C124.mycc.Cluster.127.contigs	cas_type_I-E
C124.mycc.Cluster.127.contigs	cas_type_II-C
C124.mycc.Cluster.127.contigs	cas_type_other
C124.mycc.Cluster.127.contigs	DMS_other
C124.mycc.Cluster.127.contigs	RM_type_II
C124.mycc.Cluster.133.contigs	cas_type_I-C
C124.mycc.Cluster.14.contigs	AbiE
C124.mycc.Cluster.14.contigs	brex_type_I
C124.mycc.Cluster.14.contigs	cas_adaptation
C124.mycc.Cluster.14.contigs	cas_type_III-D
C124.mycc.Cluster.14.contigs	cas_type_other
C124.mycc.Cluster.14.contigs	DMS_other
C124.mycc.Cluster.14.contigs	mza
C124.mycc.Cluster.14.contigs	RM_type_I
C124.mycc.Cluster.14.contigs	RM_type_II
C124.mycc.Cluster.14.contigs	Stk2
C124.mycc.Cluster.15_sub.contigs	cas_type_II-A
C124.mycc.Cluster.15_sub.contigs	DMS_other
C124.mycc.Cluster.29.contigs	cas_type_I-E
C124.mycc.Cluster.29.contigs	cas_type_other
C124.mycc.Cluster.51_sub.contigs	cas_type_other
C124.mycc.Cluster.58_sub.contigs	DMS_other
C124.mycc.Cluster.75_sub.contigs	AbiG
C124.mycc.Cluster.75_sub.contigs	cas_adaptation
C124.mycc.Cluster.75_sub.contigs	DMS_other
C124.mycc.Cluster.75_sub.contigs	RM_type_I
C124.mycc.Cluster.75_sub.contigs	RM_type_II
C124.mycc.Cluster.75_sub.contigs	RM_type_IV
C124.mycc.Cluster.75_sub.contigs	viperin_solo
C124.mycc.Cluster.78.contigs	AbiD
C124.mycc.Cluster.78.contigs	AbiL
C124.mycc.Cluster.78.contigs	DMS_other
C124.mycc.Cluster.78.contigs	RM_type_I
C124.mycc.Cluster.78.contigs	RM_type_II
C124.mycc.Cluster.92.contigs	AbiE
C124.mycc.Cluster.92.contigs	cas_type_other
C124.mycc.Cluster.93.contigs	AbiE
C124.mycc.Cluster.93.contigs	AbiQ
C124.mycc.Cluster.93.contigs	cas_type_I-B1
C124.mycc.Cluster.93.contigs	DMS_other
C124.mycc.Cluster.93.contigs	wadjet_other
C124.mycc.Cluster.96.contigs	AbiE
C124.mycc.Cluster.96.contigs	cas_type_II-C
C124.mycc.Cluster.96.contigs	DMS_other
C124.mycc.Cluster.96.contigs	RM_type_I
C124.mycc.Cluster.96.contigs	RM_type_II
C124.mycc.Cluster.96.contigs	RM_type_III
C124.mycc.Cluster.99_sub.contigs	AbiE
C134.concoct.109_sub.contigs	NaN
C134.concoct.10.contigs	NaN
C134.concoct.124.contigs	NaN
C134.concoct.129.contigs	DMS_other
C134.concoct.129.contigs	RM_type_IIG
C134.concoct.133_sub.contigs	AbiE
C134.concoct.133_sub.contigs	DMS_other
C134.concoct.28_sub.contigs	RM_type_IV
C134.concoct.36_sub.contigs	NaN
C134.concoct.39_sub.contigs	DMS_other
C134.concoct.39_sub.contigs	hachiman_type_I
C134.concoct.45.contigs	cas_adaptation
C134.concoct.45.contigs	TerY-P_other
C134.concoct.47_sub.contigs	cas_type_other
C134.concoct.47_sub.contigs	zorya_other
C134.concoct.55_sub.contigs	cas_type_other
C134.concoct.60.contigs	cas_type_I-C
C134.concoct.60.contigs	DMS_other
C134.concoct.60.contigs	RM_type_II
C134.concoct.73_sub.contigs	DMS_other
C134.concoct.73_sub.contigs	RM_type_II
C134.concoct.7.contigs	cas_type_other
C134.concoct.84.contigs	cas_type_I-C
C134.concoct.84.contigs	cas_type_other
C134.concoct.84.contigs	DMS_other
C134.concoct.84.contigs	RM_type_IIG
C134.concoct.84.contigs	RM_type_III
C134.concoct.94_sub.contigs	AbiE
C134.concoct.94_sub.contigs	DMS_other
C134.concoct.94_sub.contigs	RM_type_II
C134.concoct.9.contigs	AbiD
C134.concoct.9.contigs	AbiE
C134.concoct.9.contigs	AbiL
C134.concoct.9.contigs	cas_type_II-C
C134.concoct.9.contigs	darTG
C134.concoct.9.contigs	DMS_other
C134.concoct.9.contigs	RM_type_I
C134.concoct.9.contigs	RM_type_III
C134.concoct.9.contigs	septu_type_I
C134.maxbin.C134.002.fasta_sub.contigs	NaN
C134.maxbin.C134.015.fasta.contigs	AbiE
C134.maxbin.C134.015.fasta.contigs	AbiQ
C134.maxbin.C134.015.fasta.contigs	cas_type_other
C134.maxbin.C134.015.fasta.contigs	DMS_other
C134.maxbin.C134.015.fasta.contigs	RM_type_II
C134.maxbin.C134.015.fasta.contigs	wadjet_other
C134.maxbin.C134.016.fasta.contigs	AbiD
C134.maxbin.C134.016.fasta.contigs	AbiE
C134.maxbin.C134.016.fasta.contigs	AbiL
C134.maxbin.C134.016.fasta.contigs	AbiQ
C134.maxbin.C134.016.fasta.contigs	cas_type_I-C
C134.maxbin.C134.016.fasta.contigs	DMS_other
C134.maxbin.C134.016.fasta.contigs	PT_DndABCDE
C134.maxbin.C134.016.fasta.contigs	RM_type_II
C134.maxbin.C134.016.fasta.contigs	RM_type_IIG
C134.maxbin.C134.016.fasta.contigs	wadjet_other
C134.maxbin.C134.016.fasta.contigs	wadjet_type_I
C134.maxbin.C134.017.fasta_sub.contigs	AbiD
C134.maxbin.C134.017.fasta_sub.contigs	AbiE
C134.maxbin.C134.017.fasta_sub.contigs	AbiL
C134.maxbin.C134.017.fasta_sub.contigs	AbiQ
C134.maxbin.C134.017.fasta_sub.contigs	cas_type_II-A
C134.maxbin.C134.017.fasta_sub.contigs	cbass_type_IIs
C134.maxbin.C134.017.fasta_sub.contigs	DMS_other
C134.maxbin.C134.017.fasta_sub.contigs	ietAS
C134.maxbin.C134.017.fasta_sub.contigs	lamassu_type_I
C134.maxbin.C134.017.fasta_sub.contigs	RM_type_I
C134.maxbin.C134.017.fasta_sub.contigs	wadjet_other
C134.maxbin.C134.017.fasta_sub.contigs	wadjet_type_I
C134.maxbin.C134.020.fasta.contigs	DMS_other
C134.maxbin.C134.020.fasta.contigs	hachiman_type_I
C134.maxbin.C134.020.fasta.contigs	RM_type_I
C134.maxbin.C134.020.fasta.contigs	RM_type_II
C134.maxbin.C134.020.fasta.contigs	wadjet_other
C134.maxbin.C134.023.fasta.contigs	AbiD
C134.maxbin.C134.023.fasta.contigs	AbiE
C134.maxbin.C134.023.fasta.contigs	cbass_type_I
C134.maxbin.C134.023.fasta.contigs	DMS_other
C134.maxbin.C134.025.fasta_sub.contigs	AbiE
C134.maxbin.C134.025.fasta_sub.contigs	AbiL
C134.maxbin.C134.025.fasta_sub.contigs	DMS_other
C134.maxbin.C134.025.fasta_sub.contigs	DRT_class_II
C134.maxbin.C134.025.fasta_sub.contigs	DRT_other
C134.maxbin.C134.025.fasta_sub.contigs	Helicase-DUF2290
C134.maxbin.C134.025.fasta_sub.contigs	ietAS
C134.maxbin.C134.025.fasta_sub.contigs	retron_I-C
C134.maxbin.C134.025.fasta_sub.contigs	RM_type_I
C134.maxbin.C134.025.fasta_sub.contigs	RM_type_II
C134.maxbin.C134.026.fasta.contigs	cas_type_I-C
C134.maxbin.C134.027.fasta.contigs	DMS_other
C134.maxbin.C134.027.fasta.contigs	RM_type_II
C134.maxbin.C134.035.fasta.contigs	NaN
C134.maxbin.C134.042.fasta_sub.contigs	argonaute_solo
C134.maxbin.C134.042.fasta_sub.contigs	darTG
C134.maxbin.C134.042.fasta_sub.contigs	DMS_other
C134.maxbin.C134.042.fasta_sub.contigs	PT_SspABCD
C134.maxbin.C134.042.fasta_sub.contigs	TerY-P_other
C134.maxbin.C134.049.fasta_sub.contigs	AbiD
C134.maxbin.C134.049.fasta_sub.contigs	cas_type_other
C134.maxbin.C134.049.fasta_sub.contigs	DMS_other
C134.maxbin.C134.049.fasta_sub.contigs	DRT_type_III
C134.maxbin.C134.050.fasta.contigs	cas_type_other
C134.maxbin.C134.050.fasta.contigs	septu_type_I
C134.maxbin.C134.051.fasta_sub.contigs	AbiD
C134.maxbin.C134.051.fasta_sub.contigs	DMS_other
C134.maxbin.C134.051.fasta_sub.contigs	RM_type_I
C134.maxbin.C134.057.fasta.contigs	cas_type_I-C
C134.maxbin.C134.057.fasta.contigs	DMS_other
C134.maxbin.C134.057.fasta.contigs	RM_type_I
C134.maxbin.C134.057.fasta.contigs	zorya_other
C134.maxbin.C134.064.fasta_sub.contigs	NaN
C134.maxbin.C134.074.fasta.contigs	cas_type_II-C
C134.metabat.bin.100.contigs	AbiE
C134.metabat.bin.100.contigs	AbiL
C134.metabat.bin.104.contigs	DMS_other
C134.metabat.bin.104.contigs	RM_type_I
C134.metabat.bin.104.contigs	RM_type_II
C134.metabat.bin.109.contigs	DMS_other
C134.metabat.bin.111.contigs	cas_type_III-A
C134.metabat.bin.111.contigs	cas_type_other
C134.metabat.bin.111.contigs	RM_type_IIG
C134.metabat.bin.111.contigs	RM_type_IV
C134.metabat.bin.112.contigs	AbiE
C134.metabat.bin.112.contigs	DMS_other
C134.metabat.bin.112.contigs	DRT_other
C134.metabat.bin.112.contigs	RM_type_I
C134.metabat.bin.119.contigs	cas_type_I-C
C134.metabat.bin.119.contigs	DMS_other
C134.metabat.bin.121_sub.contigs	AbiE
C134.metabat.bin.121_sub.contigs	brex_type_I
C134.metabat.bin.121_sub.contigs	DMS_other
C134.metabat.bin.121_sub.contigs	PT_SspABCD
C134.metabat.bin.121_sub.contigs	RM_type_II
C134.metabat.bin.126.contigs	NaN
C134.metabat.bin.13.contigs	DRT_class_III
C134.metabat.bin.13.contigs	DRT_other
C134.metabat.bin.13.contigs	ppl
C134.metabat.bin.13.contigs	retron_I-B
C134.metabat.bin.13.contigs	wadjet_other
C134.metabat.bin.16_sub.contigs	cas_adaptation
C134.metabat.bin.16_sub.contigs	cas_type_I-B1
C134.metabat.bin.16_sub.contigs	cas_type_other
C134.metabat.bin.16_sub.contigs	DMS_other
C134.metabat.bin.16_sub.contigs	DRT_class_II
C134.metabat.bin.16_sub.contigs	RM_type_I
C134.metabat.bin.16_sub.contigs	RM_type_II
C134.metabat.bin.16_sub.contigs	viperin_solo
C134.metabat.bin.22.contigs	wadjet_type_I
C134.metabat.bin.26_sub.contigs	NaN
C134.metabat.bin.27.contigs	AbiD
C134.metabat.bin.27.contigs	AbiL
C134.metabat.bin.27.contigs	cas_type_I-B1
C134.metabat.bin.27.contigs	DMS_other
C134.metabat.bin.27.contigs	RM_type_II
C134.metabat.bin.32.contigs	cas_type_II-A
C134.metabat.bin.32.contigs	DMS_other
C134.metabat.bin.32.contigs	RM_type_I
C134.metabat.bin.32.contigs	RM_type_II
C134.metabat.bin.34.contigs	AbiL
C134.metabat.bin.34.contigs	cas_type_II-C
C134.metabat.bin.34.contigs	DMS_other
C134.metabat.bin.34.contigs	Paris_fused
C134.metabat.bin.34.contigs	RM_type_I
C134.metabat.bin.34.contigs	RM_type_II
C134.metabat.bin.38.contigs	dXTPase
C134.metabat.bin.38.contigs	wadjet_type_I
C134.metabat.bin.3.contigs	AbiE
C134.metabat.bin.3.contigs	DMS_other
C134.metabat.bin.3.contigs	dXTPase
C134.metabat.bin.3.contigs	RM_type_II
C134.metabat.bin.41.contigs	AbiD
C134.metabat.bin.41.contigs	cas_type_I-C
C134.metabat.bin.41.contigs	cas_type_I-E
C134.metabat.bin.41.contigs	cas_type_other
C134.metabat.bin.41.contigs	DMS_other
C134.metabat.bin.41.contigs	RM_type_II
C134.metabat.bin.44.contigs	AbiE
C134.metabat.bin.44.contigs	AbiO
C134.metabat.bin.44.contigs	DMS_other
C134.metabat.bin.44.contigs	Nhi
C134.metabat.bin.44.contigs	PT_PbeABCD
C134.metabat.bin.44.contigs	RM_type_II
C134.metabat.bin.44.contigs	wadjet_other
C134.metabat.bin.49.contigs	cas_type_I-C
C134.metabat.bin.49.contigs	DMS_other
C134.metabat.bin.49.contigs	Paris_fused
C134.metabat.bin.49.contigs	RM_type_II
C134.metabat.bin.49.contigs	RM_type_IIG
C134.metabat.bin.49.contigs	septu_type_I
C134.metabat.bin.52.contigs	AbiL
C134.metabat.bin.53.contigs	DMS_other
C134.metabat.bin.53.contigs	ietAS
C134.metabat.bin.53.contigs	RM_type_II
C134.metabat.bin.56_sub.contigs	AbiE
C134.metabat.bin.56_sub.contigs	DMS_other
C134.metabat.bin.56_sub.contigs	RM_type_II
C134.metabat.bin.58.contigs	AbiE
C134.metabat.bin.58.contigs	AbiL
C134.metabat.bin.58.contigs	cas_type_III-A
C134.metabat.bin.58.contigs	DMS_other
C134.metabat.bin.58.contigs	RM_type_I
C134.metabat.bin.58.contigs	RM_type_IV
C134.metabat.bin.63_sub.contigs	AbiL
C134.metabat.bin.63_sub.contigs	DMS_other
C134.metabat.bin.63_sub.contigs	DRT_class_I
C134.metabat.bin.63_sub.contigs	RM_type_II
C134.metabat.bin.63_sub.contigs	RM_type_IIG
C134.metabat.bin.63_sub.contigs	RM_type_III
C134.metabat.bin.63_sub.contigs	RM_type_IV
C134.metabat.bin.72_sub.contigs	cas_type_I-B1
C134.metabat.bin.72_sub.contigs	DMS_other
C134.metabat.bin.72_sub.contigs	RM_type_II
C134.metabat.bin.72_sub.contigs	wadjet_type_I
C134.metabat.bin.76.contigs	cas_type_I-C
C134.metabat.bin.76.contigs	cbass_type_IIs
C134.metabat.bin.76.contigs	DMS_other
C134.metabat.bin.76.contigs	gabija
C134.metabat.bin.76.contigs	RM_type_II
C134.metabat.bin.76.contigs	RM_type_IIG
C134.metabat.bin.80_sub.contigs	DMS_other
C134.metabat.bin.80_sub.contigs	RM_type_I
C134.metabat.bin.80_sub.contigs	RM_type_II
C134.metabat.bin.80_sub.contigs	thoeris_type_I
C134.metabat.bin.88.contigs	NaN
C134.mycc.Cluster.109_sub.contigs	AbiD
C134.mycc.Cluster.10.contigs	AbiD
C134.mycc.Cluster.10.contigs	AbiE
C134.mycc.Cluster.10.contigs	DMS_other
C134.mycc.Cluster.10.contigs	RM_type_II
C134.mycc.Cluster.10.contigs	RM_type_IIG
C134.mycc.Cluster.11.contigs	DMS_other
C134.mycc.Cluster.11.contigs	DRT_class_I
C134.mycc.Cluster.11.contigs	RM_type_I
C134.mycc.Cluster.11.contigs	RM_type_II
C134.mycc.Cluster.11.contigs	RM_type_III
C134.mycc.Cluster.11.contigs	septu_type_I
C134.mycc.Cluster.11.contigs	zorya_other
C134.mycc.Cluster.19_sub.contigs	cas_adaptation
C134.mycc.Cluster.19_sub.contigs	cas_type_I-C
C134.mycc.Cluster.19_sub.contigs	cas_type_other
C134.mycc.Cluster.43_sub.contigs	cas_type_other
C134.mycc.Cluster.47.contigs	DMS_other
C134.mycc.Cluster.47.contigs	RM_type_I
C134.mycc.Cluster.47.contigs	RM_type_II
C134.mycc.Cluster.47.contigs	RM_type_IV
C134.mycc.Cluster.4_sub.contigs	NaN
C134.mycc.Cluster.51_sub.contigs	AbiQ
C134.mycc.Cluster.51_sub.contigs	wadjet_other
C134.mycc.Cluster.83_sub.contigs	AbiL
C134.mycc.Cluster.83_sub.contigs	cas_type_II-C
C134.mycc.Cluster.83_sub.contigs	Paris
C134.mycc.Cluster.83_sub.contigs	zorya_other
C134.mycc.Cluster.85_sub.contigs	AbiE
C134.mycc.Cluster.85_sub.contigs	cas_type_other
C134.mycc.Cluster.85_sub.contigs	gabija
C134.mycc.Cluster.93_sub.contigs	AbiD
C134.mycc.Cluster.93_sub.contigs	AbiE
C134.mycc.Cluster.93_sub.contigs	DMS_other
C134.mycc.Cluster.93_sub.contigs	PT_PbeABCD
C134.mycc.Cluster.93_sub.contigs	PT_SspABCD
C134.mycc.Cluster.93_sub.contigs	RM_type_I
C134.mycc.Cluster.93_sub.contigs	RM_type_II
C134.mycc.Cluster.93_sub.contigs	RM_type_IIG
C134.mycc.Cluster.93_sub.contigs	RM_type_III
C135.concoct.1.contigs	AbiQ
C135.concoct.29.contigs	AbiD
C135.concoct.29.contigs	brex_type_I
C135.concoct.29.contigs	brex_type_IV
C135.concoct.29.contigs	cas_type_III-D
C135.concoct.29.contigs	cas_type_other
C135.concoct.29.contigs	DMS_other
C135.concoct.29.contigs	RM_type_IV
C135.concoct.59.contigs	AbiE
C135.concoct.59.contigs	AbiL
C135.concoct.59.contigs	mza_other
C135.concoct.59.contigs	septu_type_I
C135.concoct.59.contigs	wadjet_other
C135.concoct.74.contigs	AbiE
C135.concoct.74.contigs	cas_type_I-C
C135.concoct.74.contigs	DMS_other
C135.concoct.74.contigs	ietAS
C135.concoct.74.contigs	RM_type_IV
C135.concoct.74.contigs	wadjet_other
C135.concoct.79.contigs	NaN
C135.maxbin.C135.001.fasta.contigs	AbiE
C135.maxbin.C135.001.fasta.contigs	AbiL
C135.maxbin.C135.001.fasta.contigs	DMS_other
C135.maxbin.C135.001.fasta.contigs	DRT_class_II
C135.maxbin.C135.001.fasta.contigs	DRT_other
C135.maxbin.C135.001.fasta.contigs	gabija
C135.maxbin.C135.001.fasta.contigs	GAO_19
C135.maxbin.C135.001.fasta.contigs	mza
C135.maxbin.C135.001.fasta.contigs	RM_type_II
C135.maxbin.C135.001.fasta.contigs	RM_type_IIG
C135.maxbin.C135.001.fasta.contigs	RM_type_IV
C135.maxbin.C135.005.fasta.contigs	cas_type_III-D
C135.maxbin.C135.007.fasta_sub.contigs	AbiD
C135.maxbin.C135.007.fasta_sub.contigs	AbiE
C135.maxbin.C135.007.fasta_sub.contigs	AbiL
C135.maxbin.C135.007.fasta_sub.contigs	cas_type_I-C
C135.maxbin.C135.007.fasta_sub.contigs	cas_type_II-A
C135.maxbin.C135.007.fasta_sub.contigs	DMS_other
C135.maxbin.C135.007.fasta_sub.contigs	gabija
C135.maxbin.C135.007.fasta_sub.contigs	ietAS
C135.maxbin.C135.007.fasta_sub.contigs	mza
C135.maxbin.C135.007.fasta_sub.contigs	Paris
C135.maxbin.C135.007.fasta_sub.contigs	RM_type_I
C135.maxbin.C135.007.fasta_sub.contigs	RM_type_II
C135.maxbin.C135.007.fasta_sub.contigs	RM_type_IIG
C135.maxbin.C135.007.fasta_sub.contigs	TerY-P
C135.maxbin.C135.030.fasta_sub.contigs	AbiD
C135.maxbin.C135.030.fasta_sub.contigs	AbiE
C135.maxbin.C135.030.fasta_sub.contigs	AbiL
C135.maxbin.C135.030.fasta_sub.contigs	cas_type_II-C
C135.maxbin.C135.030.fasta_sub.contigs	cas_type_other
C135.maxbin.C135.030.fasta_sub.contigs	DMS_other
C135.maxbin.C135.030.fasta_sub.contigs	RM_type_I
C135.maxbin.C135.030.fasta_sub.contigs	RM_type_II
C135.metabat.bin.21.contigs	cas_type_I-C
C135.metabat.bin.21.contigs	cbass_type_I
C135.metabat.bin.21.contigs	DMS_other
C135.metabat.bin.21.contigs	DRT_class_II
C135.metabat.bin.21.contigs	RM_type_II
C135.metabat.bin.21.contigs	zorya_other
C135.metabat.bin.27.contigs	argonaute_type_III
C135.metabat.bin.27.contigs	cbass_type_I
C135.metabat.bin.27.contigs	DMS_other
C135.metabat.bin.27.contigs	RM_type_I
C135.metabat.bin.33.contigs	DMS_other
C135.metabat.bin.33.contigs	thoeris_type_I
C135.metabat.bin.38.contigs	wadjet_other
C135.metabat.bin.40.contigs	cas_type_I-C
C135.metabat.bin.40.contigs	cas_type_other
C135.metabat.bin.40.contigs	DMS_other
C135.metabat.bin.40.contigs	RM_type_II
C135.mycc.Cluster.13_sub.contigs	NaN
C135.mycc.Cluster.17.contigs	cas_type_other
C135.mycc.Cluster.17.contigs	septu_type_I
C135.mycc.Cluster.1.contigs	NaN
C135.mycc.Cluster.34.contigs	DMS_other
C135.mycc.Cluster.7.contigs	NaN
C136.abawaca.19.contigs	cas_type_other
C136.abawaca.19.contigs	DMS_other
C136.abawaca.19.contigs	RM_type_II
C136.abawaca.19.contigs	RM_type_IV
C136.abawaca.19.contigs	zorya_other
C136.concoct.104.contigs	DMS_other
C136.concoct.104.contigs	septu_type_I
C136.concoct.15_sub.contigs	AbiD
C136.concoct.15_sub.contigs	DMS_other
C136.concoct.15_sub.contigs	RM_type_II
C136.concoct.15_sub.contigs	shedu
C136.concoct.15_sub.contigs	wadjet_other
C136.concoct.21.contigs	cas_type_other
C136.concoct.21.contigs	DMS_other
C136.concoct.23_sub.contigs	DRT_class_II
C136.concoct.23_sub.contigs	TerY-P_other
C136.concoct.23_sub.contigs	viperin_solo
C136.concoct.26.contigs	AbiO
C136.concoct.26.contigs	DMS_other
C136.concoct.26.contigs	Nhi
C136.concoct.26.contigs	wadjet_other
C136.concoct.30_sub.contigs	AbiL
C136.concoct.30_sub.contigs	cas_type_I-E
C136.concoct.30_sub.contigs	cas_type_II-C
C136.concoct.30_sub.contigs	cas_type_other
C136.concoct.30_sub.contigs	DMS_other
C136.concoct.30_sub.contigs	RM_type_II
C136.concoct.30_sub.contigs	spbK
C136.concoct.33_sub.contigs	cas_type_III-D
C136.concoct.33_sub.contigs	DMS_other
C136.concoct.36_sub.contigs	NaN
C136.concoct.42.contigs	cas_type_other
C136.concoct.43.contigs	NaN
C136.concoct.46.contigs	dXTPase
C136.concoct.57.contigs	cas_type_other
C136.concoct.5_sub.contigs	wadjet_other
C136.concoct.61_sub.contigs	AbiQ
C136.concoct.61_sub.contigs	DMS_other
C136.concoct.61_sub.contigs	RM_type_II
C136.concoct.62_sub.contigs	cas_type_II-C
C136.concoct.62_sub.contigs	septu_type_I
C136.concoct.64_sub.contigs	NaN
C136.concoct.65_sub.contigs	cas_type_other
C136.concoct.65_sub.contigs	DMS_other
C136.concoct.65_sub.contigs	RM_type_I
C136.concoct.65_sub.contigs	RM_type_II
C136.concoct.65_sub.contigs	RM_type_IV
C136.concoct.6_sub.contigs	DMS_other
C136.concoct.6_sub.contigs	RM_type_II
C136.concoct.70_sub.contigs	cas_type_other
C136.concoct.73.contigs	AbiD
C136.concoct.73.contigs	cas_type_II-C
C136.concoct.73.contigs	DMS_other
C136.concoct.73.contigs	Paris_fused
C136.concoct.73.contigs	RM_type_II
C136.concoct.75.contigs	cas_type_II-C
C136.concoct.77.contigs	cas_type_other
C136.concoct.8_sub.contigs	AbiD
C136.concoct.8_sub.contigs	cas_type_I-E
C136.concoct.8_sub.contigs	cas_type_III-A
C136.concoct.8_sub.contigs	cas_type_other
C136.concoct.8_sub.contigs	wadjet_other
C136.concoct.94_sub.contigs	cas_type_I-C
C136.concoct.94_sub.contigs	DRT_class_II
C136.concoct.98_sub.contigs	cas_type_other
C136.maxbin.C136.002.fasta_sub.contigs	brex_type_III
C136.maxbin.C136.002.fasta_sub.contigs	cas_type_I-C
C136.maxbin.C136.002.fasta_sub.contigs	DMS_other
C136.maxbin.C136.002.fasta_sub.contigs	GAO_19
C136.maxbin.C136.002.fasta_sub.contigs	GAO_29
C136.maxbin.C136.002.fasta_sub.contigs	hachiman_type_I
C136.maxbin.C136.002.fasta_sub.contigs	RM_type_I
C136.maxbin.C136.002.fasta_sub.contigs	RM_type_IIG
C136.maxbin.C136.006.fasta.contigs	AbiE
C136.maxbin.C136.006.fasta.contigs	AbiL
C136.maxbin.C136.006.fasta.contigs	DMS_other
C136.maxbin.C136.006.fasta.contigs	Paris_fused
C136.maxbin.C136.006.fasta.contigs	RM_type_II
C136.maxbin.C136.007.fasta.contigs	cas_type_I-C
C136.maxbin.C136.007.fasta.contigs	RM_type_IIG
C136.maxbin.C136.010.fasta.contigs	AbiE
C136.maxbin.C136.010.fasta.contigs	DMS_other
C136.maxbin.C136.010.fasta.contigs	RM_type_II
C136.maxbin.C136.010.fasta.contigs	thoeris_type_I
C136.maxbin.C136.011.fasta_sub.contigs	AbiE
C136.maxbin.C136.011.fasta_sub.contigs	DMS_other
C136.maxbin.C136.011.fasta_sub.contigs	RM_type_I
C136.maxbin.C136.011.fasta_sub.contigs	RM_type_II
C136.maxbin.C136.012.fasta.contigs	DMS_other
C136.maxbin.C136.012.fasta.contigs	RM_type_III
C136.maxbin.C136.013.fasta.contigs	AbiD
C136.maxbin.C136.013.fasta.contigs	cas_type_III-B
C136.maxbin.C136.013.fasta.contigs	DMS_other
C136.maxbin.C136.013.fasta.contigs	RM_type_I
C136.maxbin.C136.013.fasta.contigs	RM_type_II
C136.maxbin.C136.013.fasta.contigs	RM_type_IV
C136.maxbin.C136.014.fasta_sub.contigs	AbiE
C136.maxbin.C136.014.fasta_sub.contigs	AbiL
C136.maxbin.C136.014.fasta_sub.contigs	cas_type_I-C
C136.maxbin.C136.014.fasta_sub.contigs	DMS_other
C136.maxbin.C136.014.fasta_sub.contigs	gabija
C136.maxbin.C136.014.fasta_sub.contigs	Paris
C136.maxbin.C136.014.fasta_sub.contigs	RM_type_I
C136.maxbin.C136.014.fasta_sub.contigs	RM_type_II
C136.maxbin.C136.014.fasta_sub.contigs	septu_type_I
C136.maxbin.C136.021.fasta_sub.contigs	cas_type_II-C
C136.maxbin.C136.021.fasta_sub.contigs	DMS_other
C136.maxbin.C136.028.fasta.contigs	AbiE
C136.maxbin.C136.028.fasta.contigs	cas_type_I-C
C136.maxbin.C136.028.fasta.contigs	DMS_other
C136.maxbin.C136.028.fasta.contigs	RM_type_I
C136.maxbin.C136.029.fasta_sub.contigs	wadjet_other
C136.maxbin.C136.034.fasta_sub.contigs	AbiE
C136.maxbin.C136.034.fasta_sub.contigs	AbiL
C136.maxbin.C136.034.fasta_sub.contigs	AbiQ
C136.maxbin.C136.034.fasta_sub.contigs	cas_type_other
C136.maxbin.C136.034.fasta_sub.contigs	DMS_other
C136.maxbin.C136.034.fasta_sub.contigs	RM_type_IV
C136.maxbin.C136.034.fasta_sub.contigs	wadjet_other
C136.maxbin.C136.078.fasta_sub.contigs	cas_type_other
C136.metabat.bin.10.contigs	AbiE
C136.metabat.bin.10.contigs	cas_type_other
C136.metabat.bin.10.contigs	DMS_other
C136.metabat.bin.10.contigs	RM_type_I
C136.metabat.bin.10.contigs	TerY-P_other
C136.metabat.bin.22.contigs	DMS_other
C136.metabat.bin.22.contigs	RM_type_II
C136.metabat.bin.24_sub.contigs	NaN
C136.metabat.bin.27.contigs	RM_type_IV
C136.metabat.bin.29.contigs	DMS_other
C136.metabat.bin.29.contigs	RM_type_II
C136.metabat.bin.29.contigs	shedu
C136.metabat.bin.42_sub.contigs	NaN
C136.metabat.bin.47_sub.contigs	AbiD
C136.metabat.bin.47_sub.contigs	cas_type_I-E
C136.metabat.bin.47_sub.contigs	cas_type_other
C136.metabat.bin.54_sub.contigs	NaN
C136.metabat.bin.56.contigs	NaN
C136.mycc.Cluster.3_sub.contigs	cas_type_I-C
C136.mycc.Cluster.3_sub.contigs	cas_type_I-E
C136.mycc.Cluster.3_sub.contigs	DMS_other
C136.mycc.Cluster.3_sub.contigs	RM_type_II
C136.mycc.Cluster.3_sub.contigs	thoeris_type_I
C136.mycc.Cluster.54_sub.contigs	NaN
C136.mycc.Cluster.73_sub.contigs	cas_adaptation
C136.mycc.Cluster.73_sub.contigs	cas_type_I-C
C136.mycc.Cluster.73_sub.contigs	cas_type_other
C136.mycc.Cluster.73_sub.contigs	wadjet_other
C137.concoct.13_sub.contigs	NaN
C137.concoct.20_sub.contigs	cas_type_other
C137.concoct.20_sub.contigs	DMS_other
C137.concoct.20_sub.contigs	RM_type_III
C137.concoct.27.contigs	AbiD
C137.concoct.27.contigs	DMS_other
C137.concoct.27.contigs	RM_type_II
C137.concoct.27.contigs	viperin_solo
C137.concoct.28_sub.contigs	NaN
C137.concoct.4_sub.contigs	DMS_other
C137.concoct.4_sub.contigs	RM_type_II
C137.concoct.65.contigs	NaN
C137.concoct.67.contigs	NaN
C137.concoct.69.contigs	DMS_other
C137.concoct.69.contigs	RM_type_I
C137.concoct.69.contigs	zorya_other
C137.concoct.9_sub.contigs	DMS_other
C137.concoct.9_sub.contigs	wadjet_other
C137.maxbin.C137.004.fasta_sub.contigs	AbiE
C137.maxbin.C137.004.fasta_sub.contigs	DMS_other
C137.maxbin.C137.004.fasta_sub.contigs	DRT_class_II
C137.maxbin.C137.004.fasta_sub.contigs	RM_type_I
C137.maxbin.C137.004.fasta_sub.contigs	RM_type_II
C137.maxbin.C137.005.fasta_sub.contigs	AbiL
C137.maxbin.C137.005.fasta_sub.contigs	cas_type_II-C
C137.maxbin.C137.005.fasta_sub.contigs	DMS_other
C137.maxbin.C137.005.fasta_sub.contigs	RM_type_I
C137.maxbin.C137.012.fasta_sub.contigs	AbiE
C137.maxbin.C137.012.fasta_sub.contigs	cas_type_II-C
C137.maxbin.C137.012.fasta_sub.contigs	DMS_other
C137.maxbin.C137.012.fasta_sub.contigs	PT_DndABCDE
C137.maxbin.C137.012.fasta_sub.contigs	PT_PbeABCD
C137.maxbin.C137.012.fasta_sub.contigs	RM_type_II
C137.maxbin.C137.012.fasta_sub.contigs	RM_type_III
C137.maxbin.C137.016.fasta_sub.contigs	DMS_other
C137.maxbin.C137.016.fasta_sub.contigs	RM_type_I
C137.maxbin.C137.016.fasta_sub.contigs	RM_type_IIG
C137.maxbin.C137.016.fasta_sub.contigs	RM_type_IV
C137.maxbin.C137.016.fasta_sub.contigs	septu_type_I
C137.maxbin.C137.019.fasta.contigs	AbiD
C137.maxbin.C137.019.fasta.contigs	cas_type_III-A
C137.maxbin.C137.019.fasta.contigs	DMS_other
C137.maxbin.C137.019.fasta.contigs	RM_type_I
C137.maxbin.C137.019.fasta.contigs	RM_type_IV
C137.maxbin.C137.019.fasta.contigs	septu_type_I
C137.maxbin.C137.021.fasta.contigs	AbiE
C137.maxbin.C137.021.fasta.contigs	DMS_other
C137.maxbin.C137.021.fasta.contigs	gabija
C137.maxbin.C137.021.fasta.contigs	RM_type_I
C137.maxbin.C137.021.fasta.contigs	RM_type_II
C137.maxbin.C137.021.fasta.contigs	RM_type_IIG
C137.maxbin.C137.024.fasta.contigs	AbiL
C137.maxbin.C137.024.fasta.contigs	DMS_other
C137.maxbin.C137.024.fasta.contigs	RM_type_II
C137.maxbin.C137.024.fasta.contigs	RM_type_IV
C137.maxbin.C137.026.fasta.contigs	AbiD
C137.maxbin.C137.026.fasta.contigs	AbiL
C137.maxbin.C137.026.fasta.contigs	AVAST_type_II
C137.maxbin.C137.026.fasta.contigs	brex_type_I
C137.maxbin.C137.026.fasta.contigs	cas_type_I-B1
C137.maxbin.C137.026.fasta.contigs	cas_type_other
C137.maxbin.C137.026.fasta.contigs	cbass_type_I
C137.maxbin.C137.026.fasta.contigs	DMS_other
C137.maxbin.C137.026.fasta.contigs	gabija
C137.maxbin.C137.026.fasta.contigs	hachiman_other
C137.maxbin.C137.026.fasta.contigs	qatABCD
C137.maxbin.C137.026.fasta.contigs	RM_type_II
C137.maxbin.C137.026.fasta.contigs	RM_type_IIG
C137.maxbin.C137.026.fasta.contigs	wadjet_other
C137.metabat.bin.10_sub.contigs	AbiD
C137.metabat.bin.10_sub.contigs	AbiE
C137.metabat.bin.10_sub.contigs	AbiL
C137.metabat.bin.10_sub.contigs	AbiQ
C137.metabat.bin.10_sub.contigs	DMS_other
C137.metabat.bin.10_sub.contigs	dsr2
C137.metabat.bin.10_sub.contigs	RM_type_I
C137.metabat.bin.10_sub.contigs	RM_type_IIG
C137.metabat.bin.10_sub.contigs	septu_type_I
C137.metabat.bin.10_sub.contigs	spbK
C137.metabat.bin.10_sub.contigs	thoeris_type_I
C137.metabat.bin.10_sub.contigs	wadjet_other
C137.metabat.bin.18.contigs	AbiE
C137.metabat.bin.18.contigs	AbiL
C137.metabat.bin.18.contigs	cas_type_I-C
C137.metabat.bin.18.contigs	DMS_other
C137.metabat.bin.18.contigs	RM_type_I
C137.metabat.bin.18.contigs	wadjet_other
C137.metabat.bin.18.contigs	zorya_other
C137.metabat.bin.21.contigs	AbiL
C137.metabat.bin.21.contigs	DMS_other
C137.metabat.bin.21.contigs	gabija
C137.metabat.bin.21.contigs	RM_type_I
C137.metabat.bin.21.contigs	RM_type_IIG
C137.metabat.bin.28.contigs	AbiE
C137.metabat.bin.28.contigs	DMS_other
C137.metabat.bin.28.contigs	mza
C137.metabat.bin.28.contigs	RM_type_I
C137.metabat.bin.28.contigs	RM_type_II
C137.metabat.bin.28.contigs	RM_type_IV
C137.metabat.bin.28.contigs	TerY-P_other
C137.metabat.bin.2.contigs	RM_type_IIG
C137.metabat.bin.31.contigs	cas_type_I-C
C137.metabat.bin.31.contigs	ietAS
C137.metabat.bin.37.contigs	AbiO
C137.metabat.bin.37.contigs	cas_type_I-C
C137.metabat.bin.37.contigs	DMS_other
C137.metabat.bin.37.contigs	hachiman_type_I
C137.metabat.bin.37.contigs	Nhi
C137.metabat.bin.37.contigs	RM_type_I
C137.metabat.bin.37.contigs	thoeris_type_I
C137.metabat.bin.37.contigs	zorya_other
C137.metabat.bin.45_sub.contigs	AbiL
C137.metabat.bin.45_sub.contigs	AbiO
C137.metabat.bin.45_sub.contigs	AbiQ
C137.metabat.bin.45_sub.contigs	AVAST_type_IV
C137.metabat.bin.45_sub.contigs	DMS_other
C137.metabat.bin.45_sub.contigs	Nhi
C137.metabat.bin.45_sub.contigs	RM_type_II
C137.metabat.bin.45_sub.contigs	wadjet_type_I
C137.metabat.bin.52.contigs	AbiD
C137.metabat.bin.52.contigs	AbiL
C137.metabat.bin.52.contigs	DMS_other
C137.metabat.bin.52.contigs	DRT_class_II
C137.metabat.bin.52.contigs	DRT_other
C137.metabat.bin.52.contigs	Paris
C137.metabat.bin.52.contigs	RM_type_II
C137.metabat.bin.52.contigs	RM_type_III
C137.metabat.bin.52.contigs	RM_type_IV
C137.metabat.bin.52.contigs	wadjet_other
C137.metabat.bin.52.contigs	wadjet_type_I
C137.metabat.bin.68_sub.contigs	cas_type_I-C
C137.metabat.bin.68_sub.contigs	cas_type_III-B
C137.metabat.bin.68_sub.contigs	DMS_other
C137.metabat.bin.68_sub.contigs	RM_type_IIG
C137.metabat.bin.68_sub.contigs	RM_type_IV
C137.metabat.bin.68_sub.contigs	thoeris_type_I
C137.mycc.Cluster.1_sub.contigs	AbiE
C137.mycc.Cluster.1_sub.contigs	cas_type_I-E
C137.mycc.Cluster.1_sub.contigs	cas_type_other
C137.mycc.Cluster.1_sub.contigs	DMS_other
C137.mycc.Cluster.1_sub.contigs	wadjet_other
C137.mycc.Cluster.37.contigs	cas_type_other
C137.mycc.Cluster.37.contigs	wadjet_other
C137.mycc.Cluster.38_sub.contigs	cas_type_other
C137.mycc.Cluster.41_sub.contigs	AbiD
C137.mycc.Cluster.41_sub.contigs	AbiE
C137.mycc.Cluster.41_sub.contigs	cas_adaptation
C137.mycc.Cluster.41_sub.contigs	cas_type_I-C
C137.mycc.Cluster.41_sub.contigs	DMS_other
C137.mycc.Cluster.41_sub.contigs	RM_type_II
C137.mycc.Cluster.41_sub.contigs	septu_type_I
C137.mycc.Cluster.44_sub.contigs	AbiD
C137.mycc.Cluster.44_sub.contigs	brex_type_I
C137.mycc.Cluster.44_sub.contigs	cas_type_III-D
C137.mycc.Cluster.44_sub.contigs	cas_type_other
C137.mycc.Cluster.44_sub.contigs	DMS_other
C137.mycc.Cluster.44_sub.contigs	PT_PbeABCD
C137.mycc.Cluster.44_sub.contigs	PT_SspABCD
C137.mycc.Cluster.44_sub.contigs	RM_type_II
C137.mycc.Cluster.44_sub.contigs	RM_type_IV
C137.mycc.Cluster.44_sub.contigs	zorya_other
C137.mycc.Cluster.46_sub.contigs	AbiD
C137.mycc.Cluster.46_sub.contigs	AbiL
C137.mycc.Cluster.46_sub.contigs	ietAS
C137.mycc.Cluster.46_sub.contigs	Paris
C137.mycc.Cluster.46_sub.contigs	tmn
C137.mycc.Cluster.46_sub.contigs	wadjet_type_I
C137.mycc.Cluster.60.contigs	AbiD
C140.concoct.100_sub.contigs	NaN
C140.concoct.107.contigs	cas_type_I-C
C140.concoct.107.contigs	DMS_other
C140.concoct.10_sub.contigs	AbiE
C140.concoct.10_sub.contigs	AbiL
C140.concoct.10_sub.contigs	AbiQ
C140.concoct.10_sub.contigs	cas_type_other
C140.concoct.10_sub.contigs	DMS_other
C140.concoct.10_sub.contigs	DRT_class_I
C140.concoct.10_sub.contigs	DRT_class_II
C140.concoct.10_sub.contigs	DRT_class_III
C140.concoct.10_sub.contigs	Paris
C140.concoct.10_sub.contigs	RM_type_II
C140.concoct.10_sub.contigs	RM_type_IIG
C140.concoct.17_sub.contigs	NaN
C140.concoct.21.contigs	cas_type_other
C140.concoct.26.contigs	DRT_class_I
C140.concoct.26.contigs	RM_type_IV
C140.concoct.26.contigs	wadjet_type_I
C140.concoct.26.contigs	zorya_type_I
C140.concoct.27_sub.contigs	AbiD
C140.concoct.27_sub.contigs	AbiE
C140.concoct.27_sub.contigs	AbiL
C140.concoct.27_sub.contigs	AbiU
C140.concoct.27_sub.contigs	AVAST_type_I
C140.concoct.27_sub.contigs	AVAST_type_II
C140.concoct.27_sub.contigs	cas_type_II-C
C140.concoct.27_sub.contigs	cbass_type_I
C140.concoct.27_sub.contigs	DMS_other
C140.concoct.27_sub.contigs	gabija
C140.concoct.27_sub.contigs	lamassu_type_I
C140.concoct.27_sub.contigs	RADAR
C140.concoct.27_sub.contigs	RM_type_I
C140.concoct.27_sub.contigs	RM_type_II
C140.concoct.27_sub.contigs	RM_type_IIG
C140.concoct.27_sub.contigs	RM_type_III
C140.concoct.27_sub.contigs	RM_type_IV
C140.concoct.27_sub.contigs	septu_type_I
C140.concoct.42_sub.contigs	DMS_other
C140.concoct.42_sub.contigs	RM_type_II
C140.concoct.43_sub.contigs	DMS_other
C140.concoct.43_sub.contigs	RM_type_I
C140.concoct.58.contigs	AbiE
C140.concoct.5_sub.contigs	AbiD
C140.concoct.80_sub.contigs	cas_type_other
C140.concoct.80_sub.contigs	DMS_other
C140.concoct.80_sub.contigs	wadjet_other
C140.concoct.81.contigs	NaN
C140.concoct.91.contigs	DMS_other
C140.concoct.91.contigs	RM_type_III
C140.maxbin.C140.016.fasta.contigs	cas_adaptation
C140.maxbin.C140.016.fasta.contigs	cas_type_I-C
C140.maxbin.C140.016.fasta.contigs	DMS_other
C140.maxbin.C140.016.fasta.contigs	RM_type_I
C140.maxbin.C140.016.fasta.contigs	RM_type_II
C140.maxbin.C140.016.fasta.contigs	RM_type_III
C140.maxbin.C140.016.fasta.contigs	RM_type_IV
C140.maxbin.C140.016.fasta.contigs	septu_type_I
C140.maxbin.C140.018.fasta.contigs	AbiE
C140.maxbin.C140.018.fasta.contigs	AbiL
C140.maxbin.C140.018.fasta.contigs	cas_type_II-C
C140.maxbin.C140.018.fasta.contigs	DMS_other
C140.maxbin.C140.018.fasta.contigs	RM_type_I
C140.maxbin.C140.018.fasta.contigs	RM_type_II
C140.maxbin.C140.018.fasta.contigs	RM_type_IIG
C140.maxbin.C140.018.fasta.contigs	RM_type_III
C140.maxbin.C140.047.fasta.contigs	zorya_other
C140.metabat.bin.10.contigs	AbiD
C140.metabat.bin.10.contigs	cas_type_I-C
C140.metabat.bin.10.contigs	DMS_other
C140.metabat.bin.10.contigs	hachiman_type_I
C140.metabat.bin.10.contigs	RM_type_II
C140.metabat.bin.11.contigs	AbiJ
C140.metabat.bin.11.contigs	DMS_other
C140.metabat.bin.11.contigs	wadjet_type_II
C140.metabat.bin.14_sub.contigs	cas_type_II-A
C140.metabat.bin.16.contigs	AbiE
C140.metabat.bin.16.contigs	AVAST_type_II
C140.metabat.bin.16.contigs	cas_type_II-A
C140.metabat.bin.16.contigs	DMS_other
C140.metabat.bin.16.contigs	PT_PbeABCD
C140.metabat.bin.16.contigs	PT_SspABCD
C140.metabat.bin.16.contigs	RM_type_I
C140.metabat.bin.16.contigs	RM_type_II
C140.metabat.bin.16.contigs	RM_type_IV
C140.metabat.bin.16.contigs	wadjet_type_II
C140.metabat.bin.17.contigs	cas_adaptation
C140.metabat.bin.17.contigs	DMS_other
C140.metabat.bin.17.contigs	RM_type_II
C140.metabat.bin.17.contigs	septu_type_I
C140.metabat.bin.1.contigs	cas_type_I-C
C140.metabat.bin.1.contigs	cas_type_other
C140.metabat.bin.26.contigs	AbiE
C140.metabat.bin.26.contigs	AbiL
C140.metabat.bin.26.contigs	DMS_other
C140.metabat.bin.26.contigs	RM_type_II
C140.metabat.bin.26.contigs	RM_type_III
C140.metabat.bin.35.contigs	AbiE
C140.metabat.bin.35.contigs	AbiL
C140.metabat.bin.37.contigs	RM_type_IIG
C140.metabat.bin.37.contigs	TerY-P_other
C140.metabat.bin.41.contigs	cas_type_I-C
C140.metabat.bin.52.contigs	AbiD
C140.metabat.bin.52.contigs	AbiQ
C140.metabat.bin.56.contigs	AbiE
C140.metabat.bin.56.contigs	cas_type_II-A
C140.metabat.bin.56.contigs	DMS_other
C140.metabat.bin.56.contigs	RM_type_II
C140.metabat.bin.56.contigs	tmn
C140.metabat.bin.58.contigs	AbiD
C140.metabat.bin.58.contigs	cas_type_other
C140.metabat.bin.58.contigs	DMS_other
C140.metabat.bin.58.contigs	PT_DndFGH
C140.metabat.bin.66_sub.contigs	AbiD
C140.metabat.bin.66_sub.contigs	cas_type_I-B1
C140.metabat.bin.66_sub.contigs	cas_type_II-C
C140.metabat.bin.66_sub.contigs	cas_type_other
C140.metabat.bin.66_sub.contigs	septu_type_I
C140.metabat.bin.69.contigs	cas_type_I-C
C140.metabat.bin.83.contigs	AbiE
C140.metabat.bin.83.contigs	argonaute_type_I
C140.metabat.bin.83.contigs	DMS_other
C140.metabat.bin.83.contigs	RM_type_IIG
C140.metabat.bin.83.contigs	RM_type_III
C140.metabat.bin.83.contigs	zorya_other
C140.mycc.Cluster.1_sub.contigs	AbiE
C140.mycc.Cluster.1_sub.contigs	AbiL
C140.mycc.Cluster.1_sub.contigs	DMS_other
C140.mycc.Cluster.1_sub.contigs	viperin_solo
C140.mycc.Cluster.1_sub.contigs	wadjet_other
C140.mycc.Cluster.26.contigs	AbiD
C140.mycc.Cluster.26.contigs	AbiE
C140.mycc.Cluster.26.contigs	AbiL
C140.mycc.Cluster.26.contigs	AbiQ
C140.mycc.Cluster.26.contigs	cas_type_I-C
C140.mycc.Cluster.26.contigs	DMS_other
C140.mycc.Cluster.26.contigs	RM_type_II
C140.mycc.Cluster.26.contigs	wadjet_other
C140.mycc.Cluster.26.contigs	zorya_other
C140.mycc.Cluster.36_sub.contigs	cas_type_I-C
C140.mycc.Cluster.3_sub.contigs	cas_type_other
C140.mycc.Cluster.3_sub.contigs	ietAS
C140.mycc.Cluster.40.contigs	cas_type_I-E
C140.mycc.Cluster.40.contigs	cbass_type_II
C140.mycc.Cluster.40.contigs	DMS_other
C140.mycc.Cluster.40.contigs	hachiman_type_I
C140.mycc.Cluster.40.contigs	RM_type_II
C140.mycc.Cluster.43.contigs	AbiE
C140.mycc.Cluster.43.contigs	AbiL
C140.mycc.Cluster.43.contigs	DMS_other
C140.mycc.Cluster.43.contigs	RM_type_II
C140.mycc.Cluster.44.contigs	AVAST_type_IV
C140.mycc.Cluster.44.contigs	DMS_other
C140.mycc.Cluster.44.contigs	RM_type_I
C140.mycc.Cluster.45.contigs	AbiD
C140.mycc.Cluster.45.contigs	AbiL
C140.mycc.Cluster.45.contigs	cas_type_II-A
C140.mycc.Cluster.45.contigs	DMS_other
C140.mycc.Cluster.45.contigs	retron_I-C
C140.mycc.Cluster.45.contigs	RM_type_II
C140.mycc.Cluster.45.contigs	RM_type_IIG
C140.mycc.Cluster.49_sub.contigs	DMS_other
C140.mycc.Cluster.4.contigs	cas_type_other
C140.mycc.Cluster.64_sub.contigs	AbiL
C140.mycc.Cluster.64_sub.contigs	AbiU
C140.mycc.Cluster.64_sub.contigs	DMS_other
C140.mycc.Cluster.64_sub.contigs	Paris
C140.mycc.Cluster.64_sub.contigs	qatABCD_other
C140.mycc.Cluster.64_sub.contigs	spbK
C140.mycc.Cluster.67_sub.contigs	AbiD
C140.mycc.Cluster.67_sub.contigs	AbiL
C140.mycc.Cluster.67_sub.contigs	cas_type_II-C
C140.mycc.Cluster.67_sub.contigs	DMS_other
C140.mycc.Cluster.67_sub.contigs	RM_type_II
C140.mycc.Cluster.67_sub.contigs	RM_type_IIG
C140.mycc.Cluster.72.contigs	AbiL
C140.mycc.Cluster.72.contigs	wadjet_other
C142.concoct.103.contigs	NaN
C142.concoct.15_sub.contigs	AbiG
C142.concoct.15_sub.contigs	cas_type_I-B1
C142.concoct.15_sub.contigs	cas_type_other
C142.concoct.15_sub.contigs	cbass_type_II
C142.concoct.15_sub.contigs	qatABCD
C142.concoct.15_sub.contigs	wadjet_other
C142.concoct.16.contigs	cas_type_other
C142.concoct.16.contigs	DMS_other
C142.concoct.16.contigs	RM_type_I
C142.concoct.18_sub.contigs	AbiE
C142.concoct.18_sub.contigs	AbiL
C142.concoct.18_sub.contigs	DMS_other
C142.concoct.18_sub.contigs	hachiman_other
C142.concoct.18_sub.contigs	shedu
C142.concoct.21.contigs	DMS_other
C142.concoct.21.contigs	RM_type_IV
C142.concoct.21.contigs	septu_type_I
C142.concoct.21.contigs	wadjet_type_I
C142.concoct.21.contigs	zorya_other
C142.concoct.29.contigs	AbiE
C142.concoct.3.contigs	cas_type_I-F1
C142.concoct.3.contigs	RM_type_IIG
C142.concoct.41.contigs	brex_type_IV
C142.concoct.41.contigs	DMS_other
C142.concoct.46_sub.contigs	AbiD
C142.concoct.46_sub.contigs	AbiE
C142.concoct.46_sub.contigs	cas_type_I-G
C142.concoct.46_sub.contigs	DMS_other
C142.concoct.46_sub.contigs	gabija
C142.concoct.46_sub.contigs	RM_type_I
C142.concoct.46_sub.contigs	RM_type_II
C142.concoct.46_sub.contigs	RM_type_IIG
C142.concoct.5.contigs	cas_type_I-C
C142.concoct.5.contigs	DMS_other
C142.concoct.63.contigs	cas_type_I-E
C142.concoct.63.contigs	cas_type_other
C142.concoct.65.contigs	cas_adaptation
C142.concoct.65.contigs	cas_type_I-C
C142.concoct.72_sub.contigs	NaN
C142.concoct.84_sub.contigs	DMS_other
C142.concoct.84_sub.contigs	RM_type_II
C142.concoct.84_sub.contigs	viperin_solo
C142.concoct.85_sub.contigs	DMS_other
C142.concoct.88.contigs	cas_type_other
C142.concoct.88.contigs	DMS_other
C142.concoct.88.contigs	RM_type_II
C142.concoct.93.contigs	AbiE
C142.concoct.93.contigs	DMS_other
C142.concoct.93.contigs	Paris
C142.concoct.93.contigs	RM_type_II
C142.concoct.93.contigs	zorya_other
C142.maxbin.C142.007.fasta.contigs	RM_type_IIG
C142.maxbin.C142.007.fasta.contigs	TerY-P_other
C142.maxbin.C142.010.fasta.contigs	argonaute_type_III
C142.maxbin.C142.010.fasta.contigs	brex_type_I
C142.maxbin.C142.010.fasta.contigs	cas_type_I-C
C142.maxbin.C142.010.fasta.contigs	cas_type_I-E
C142.maxbin.C142.010.fasta.contigs	cas_type_other
C142.maxbin.C142.010.fasta.contigs	DMS_other
C142.maxbin.C142.010.fasta.contigs	gabija
C142.maxbin.C142.010.fasta.contigs	kiwa
C142.maxbin.C142.010.fasta.contigs	RM_type_I
C142.maxbin.C142.010.fasta.contigs	RM_type_II
C142.maxbin.C142.010.fasta.contigs	RM_type_IIG
C142.maxbin.C142.010.fasta.contigs	wadjet_type_III
C142.maxbin.C142.012.fasta.contigs	cas_type_I-C
C142.maxbin.C142.012.fasta.contigs	DMS_other
C142.maxbin.C142.012.fasta.contigs	RM_type_IV
C142.maxbin.C142.015.fasta_sub.contigs	AbiL
C142.maxbin.C142.015.fasta_sub.contigs	cas_type_I-G
C142.maxbin.C142.015.fasta_sub.contigs	dXTPase
C142.maxbin.C142.018.fasta.contigs	cas_type_I-C
C142.maxbin.C142.018.fasta.contigs	DMS_other
C142.maxbin.C142.018.fasta.contigs	DRT_other
C142.maxbin.C142.018.fasta.contigs	Helicase-DUF2290
C142.maxbin.C142.018.fasta.contigs	retron_II-A
C142.maxbin.C142.018.fasta.contigs	septu_type_I
C142.maxbin.C142.019.fasta.contigs	DMS_other
C142.maxbin.C142.019.fasta.contigs	DRT_class_I
C142.maxbin.C142.019.fasta.contigs	gabija
C142.maxbin.C142.019.fasta.contigs	RM_type_II
C142.maxbin.C142.019.fasta.contigs	RM_type_IIG
C142.maxbin.C142.020.fasta_sub.contigs	AbiE
C142.maxbin.C142.020.fasta_sub.contigs	brex_type_III
C142.maxbin.C142.020.fasta_sub.contigs	cas_type_II-C
C142.maxbin.C142.020.fasta_sub.contigs	DMS_other
C142.maxbin.C142.020.fasta_sub.contigs	gabija
C142.maxbin.C142.020.fasta_sub.contigs	RM_type_I
C142.maxbin.C142.020.fasta_sub.contigs	RM_type_II
C142.maxbin.C142.020.fasta_sub.contigs	RM_type_IIG
C142.maxbin.C142.021.fasta.contigs	AbiE
C142.maxbin.C142.021.fasta.contigs	DMS_other
C142.maxbin.C142.021.fasta.contigs	dXTPase
C142.maxbin.C142.021.fasta.contigs	RM_type_I
C142.maxbin.C142.021.fasta.contigs	RM_type_II
C142.maxbin.C142.021.fasta.contigs	wadjet_type_I
C142.maxbin.C142.023.fasta_sub.contigs	AbiE
C142.maxbin.C142.023.fasta_sub.contigs	cas_adaptation
C142.maxbin.C142.023.fasta_sub.contigs	cas_type_III-B
C142.maxbin.C142.023.fasta_sub.contigs	DMS_other
C142.maxbin.C142.023.fasta_sub.contigs	RM_type_I
C142.maxbin.C142.023.fasta_sub.contigs	RM_type_II
C142.maxbin.C142.023.fasta_sub.contigs	RM_type_IIG
C142.maxbin.C142.023.fasta_sub.contigs	RM_type_IV
C142.maxbin.C142.024.fasta.contigs	AbiL
C142.maxbin.C142.024.fasta.contigs	cas_type_I-C
C142.maxbin.C142.025.fasta.contigs	AbiE
C142.maxbin.C142.025.fasta.contigs	DMS_other
C142.maxbin.C142.025.fasta.contigs	RM_type_II
C142.maxbin.C142.025.fasta.contigs	RM_type_IIG
C142.maxbin.C142.031.fasta.contigs	DMS_other
C142.maxbin.C142.031.fasta.contigs	hachiman_type_I
C142.maxbin.C142.031.fasta.contigs	PrrC
C142.maxbin.C142.031.fasta.contigs	RM_type_I
C142.maxbin.C142.031.fasta.contigs	RM_type_II
C142.maxbin.C142.031.fasta.contigs	TerY-P_other
C142.maxbin.C142.041.fasta.contigs	AbiE
C142.maxbin.C142.041.fasta.contigs	cas_type_II-C
C142.maxbin.C142.041.fasta.contigs	DMS_other
C142.maxbin.C142.041.fasta.contigs	ietAS
C142.maxbin.C142.041.fasta.contigs	Paris_fused
C142.maxbin.C142.041.fasta.contigs	RM_type_II
C142.maxbin.C142.041.fasta.contigs	RM_type_III
C142.maxbin.C142.041.fasta.contigs	septu_type_I
C142.maxbin.C142.045.fasta_sub.contigs	AbiE
C142.maxbin.C142.048.fasta.contigs	cas_type_II-C
C142.maxbin.C142.048.fasta.contigs	DMS_other
C142.maxbin.C142.048.fasta.contigs	RM_type_II
C142.maxbin.C142.048.fasta.contigs	TerY-P_other
C142.maxbin.C142.050.fasta_sub.contigs	AbiE
C142.maxbin.C142.050.fasta_sub.contigs	AVAST_type_II
C142.maxbin.C142.050.fasta_sub.contigs	cbass_type_II
C142.maxbin.C142.050.fasta_sub.contigs	DMS_other
C142.maxbin.C142.050.fasta_sub.contigs	DRT_class_III
C142.maxbin.C142.050.fasta_sub.contigs	PT_SspABCD
C142.maxbin.C142.050.fasta_sub.contigs	RM_type_I
C142.maxbin.C142.050.fasta_sub.contigs	RM_type_II
C142.maxbin.C142.050.fasta_sub.contigs	RM_type_IIG
C142.maxbin.C142.050.fasta_sub.contigs	tmn
C142.maxbin.C142.052.fasta_sub.contigs	AbiE
C142.maxbin.C142.052.fasta_sub.contigs	AbiQ
C142.maxbin.C142.052.fasta_sub.contigs	cas_adaptation
C142.maxbin.C142.052.fasta_sub.contigs	cas_type_II-A
C142.maxbin.C142.052.fasta_sub.contigs	DMS_other
C142.maxbin.C142.052.fasta_sub.contigs	septu_type_I
C142.maxbin.C142.056.fasta.contigs	NaN
C142.maxbin.C142.058.fasta.contigs	AbiD
C142.maxbin.C142.058.fasta.contigs	cas_type_other
C142.maxbin.C142.058.fasta.contigs	RM_type_IV
C142.maxbin.C142.060.fasta_sub.contigs	AbiO
C142.maxbin.C142.060.fasta_sub.contigs	cas_type_other
C142.maxbin.C142.060.fasta_sub.contigs	DMS_other
C142.maxbin.C142.060.fasta_sub.contigs	Nhi
C142.maxbin.C142.060.fasta_sub.contigs	zorya_other
C142.maxbin.C142.064.fasta.contigs	AbiD
C142.maxbin.C142.064.fasta.contigs	brex_type_IV
C142.maxbin.C142.064.fasta.contigs	DMS_other
C142.maxbin.C142.064.fasta.contigs	RM_type_I
C142.maxbin.C142.064.fasta.contigs	RM_type_II
C142.maxbin.C142.064.fasta.contigs	RM_type_IV
C142.maxbin.C142.064.fasta.contigs	wadjet_other
C142.maxbin.C142.069.fasta_sub.contigs	AVAST_type_IV
C142.maxbin.C142.069.fasta_sub.contigs	cas_type_I-C
C142.maxbin.C142.069.fasta_sub.contigs	DMS_other
C142.maxbin.C142.069.fasta_sub.contigs	RM_type_II
C142.maxbin.C142.069.fasta_sub.contigs	RM_type_III
C142.maxbin.C142.071.fasta_sub.contigs	NaN
C142.maxbin.C142.142.fasta_sub.contigs	NaN
C142.metabat.bin.102.contigs	AbiD
C142.metabat.bin.102.contigs	DMS_other
C142.metabat.bin.102.contigs	RM_type_II
C142.metabat.bin.102.contigs	RM_type_IIG
C142.metabat.bin.102.contigs	RM_type_III
C142.metabat.bin.108.contigs	cas_type_I-C
C142.metabat.bin.108.contigs	DMS_other
C142.metabat.bin.108.contigs	RM_type_II
C142.metabat.bin.112.contigs	kiwa
C142.metabat.bin.114.contigs	cas_type_I-C
C142.metabat.bin.118.contigs	cas_type_I-C
C142.metabat.bin.118.contigs	shedu
C142.metabat.bin.119.contigs	zorya_other
C142.metabat.bin.129_sub.contigs	brex_type_IV
C142.metabat.bin.129_sub.contigs	cas_type_I-B1
C142.metabat.bin.129_sub.contigs	cas_type_I-E
C142.metabat.bin.129_sub.contigs	cas_type_other
C142.metabat.bin.129_sub.contigs	DMS_other
C142.metabat.bin.129_sub.contigs	gabija
C142.metabat.bin.129_sub.contigs	kiwa
C142.metabat.bin.129_sub.contigs	pycsar_effector
C142.metabat.bin.129_sub.contigs	qatABCD
C142.metabat.bin.129_sub.contigs	RM_type_I
C142.metabat.bin.129_sub.contigs	RM_type_II
C142.metabat.bin.129_sub.contigs	RM_type_IIG
C142.metabat.bin.129_sub.contigs	septu_type_I
C142.metabat.bin.135.contigs	cas_type_I-C
C142.metabat.bin.135.contigs	kiwa
C142.metabat.bin.136.contigs	AbiD
C142.metabat.bin.136.contigs	DMS_other
C142.metabat.bin.136.contigs	zorya_other
C142.metabat.bin.137.contigs	AbiD
C142.metabat.bin.137.contigs	AbiL
C142.metabat.bin.137.contigs	AbiU
C142.metabat.bin.137.contigs	DMS_other
C142.metabat.bin.137.contigs	Paris_fused
C142.metabat.bin.137.contigs	RM_type_I
C142.metabat.bin.137.contigs	RM_type_II
C142.metabat.bin.137.contigs	RM_type_III
C142.metabat.bin.137.contigs	RM_type_IV
C142.metabat.bin.137.contigs	zorya_type_II
C142.metabat.bin.155.contigs	AbiE
C142.metabat.bin.155.contigs	AbiL
C142.metabat.bin.155.contigs	AbiQ
C142.metabat.bin.155.contigs	cas_type_III-A
C142.metabat.bin.155.contigs	DMS_other
C142.metabat.bin.155.contigs	gabija
C142.metabat.bin.155.contigs	RM_type_II
C142.metabat.bin.17_sub.contigs	Nhi
C142.metabat.bin.17_sub.contigs	viperin_solo
C142.metabat.bin.17_sub.contigs	wadjet_other
C142.metabat.bin.24_sub.contigs	cas_type_II-C
C142.metabat.bin.24_sub.contigs	DMS_other
C142.metabat.bin.24_sub.contigs	hachiman_type_I
C142.metabat.bin.24_sub.contigs	Paris_fused
C142.metabat.bin.24_sub.contigs	PrrC
C142.metabat.bin.24_sub.contigs	qatABCD_other
C142.metabat.bin.24_sub.contigs	RM_type_I
C142.metabat.bin.26_sub.contigs	NaN
C142.metabat.bin.31.contigs	cas_type_I-C
C142.metabat.bin.31.contigs	DMS_other
C142.metabat.bin.31.contigs	RM_type_II
C142.metabat.bin.31.contigs	RM_type_IIG
C142.metabat.bin.38_sub.contigs	cas_type_II-A
C142.metabat.bin.38_sub.contigs	cas_type_other
C142.metabat.bin.38_sub.contigs	DMS_other
C142.metabat.bin.38_sub.contigs	gabija
C142.metabat.bin.38_sub.contigs	pycsar_effector
C142.metabat.bin.38_sub.contigs	pycsar_unknown
C142.metabat.bin.38_sub.contigs	RM_type_II
C142.metabat.bin.38_sub.contigs	wadjet_other
C142.metabat.bin.43_sub.contigs	cas_adaptation
C142.metabat.bin.43_sub.contigs	cas_type_other
C142.metabat.bin.43_sub.contigs	DMS_other
C142.metabat.bin.43_sub.contigs	RM_type_I
C142.metabat.bin.43_sub.contigs	wadjet_other
C142.metabat.bin.50_sub.contigs	DMS_other
C142.metabat.bin.50_sub.contigs	RM_type_III
C142.metabat.bin.55.contigs	AbiL
C142.metabat.bin.55.contigs	DMS_other
C142.metabat.bin.55.contigs	RM_type_I
C142.metabat.bin.55.contigs	RM_type_III
C142.metabat.bin.58.contigs	AbiE
C142.metabat.bin.58.contigs	wadjet_type_I
C142.metabat.bin.72.contigs	brex_type_I
C142.metabat.bin.72.contigs	DMS_other
C142.metabat.bin.72.contigs	ietAS
C142.metabat.bin.72.contigs	RM_type_I
C142.metabat.bin.72.contigs	RM_type_IV
C142.metabat.bin.74.contigs	AbiD
C142.metabat.bin.74.contigs	AbiE
C142.metabat.bin.74.contigs	AbiQ
C142.metabat.bin.74.contigs	DMS_other
C142.metabat.bin.74.contigs	RM_type_I
C142.metabat.bin.74.contigs	RM_type_II
C142.metabat.bin.74.contigs	RM_type_IV
C142.metabat.bin.74.contigs	wadjet_other
C142.metabat.bin.77.contigs	AbiD
C142.metabat.bin.77.contigs	cas_type_I-C
C142.metabat.bin.77.contigs	DMS_other
C142.metabat.bin.77.contigs	gabija
C142.metabat.bin.77.contigs	RM_type_I
C142.metabat.bin.77.contigs	RM_type_IIG
C142.metabat.bin.77.contigs	zorya_other
C142.metabat.bin.79.contigs	DRT_class_II
C142.metabat.bin.79.contigs	DRT_other
C142.metabat.bin.79.contigs	gabija
C142.metabat.bin.79.contigs	hachiman_type_I
C142.metabat.bin.79.contigs	RM_type_IV
C142.metabat.bin.82.contigs	DMS_other
C142.metabat.bin.82.contigs	RM_type_II
C142.metabat.bin.8.contigs	AbiL
C142.metabat.bin.8.contigs	DMS_other
C142.metabat.bin.8.contigs	PT_SspABCD
C142.metabat.bin.8.contigs	wadjet_type_II
C142.mycc.Cluster.104_sub.contigs	AbiD
C142.mycc.Cluster.104_sub.contigs	AbiE
C142.mycc.Cluster.104_sub.contigs	AbiL
C142.mycc.Cluster.104_sub.contigs	AbiQ
C142.mycc.Cluster.104_sub.contigs	cas_type_other
C142.mycc.Cluster.104_sub.contigs	darTG
C142.mycc.Cluster.104_sub.contigs	DMS_other
C142.mycc.Cluster.104_sub.contigs	ietAS
C142.mycc.Cluster.104_sub.contigs	RM_type_II
C142.mycc.Cluster.104_sub.contigs	RM_type_IIG
C142.mycc.Cluster.104_sub.contigs	thoeris_type_I
C142.mycc.Cluster.104_sub.contigs	wadjet_other
C142.mycc.Cluster.106_sub.contigs	cas_adaptation
C142.mycc.Cluster.106_sub.contigs	cas_type_I-B1
C142.mycc.Cluster.106_sub.contigs	cas_type_other
C142.mycc.Cluster.106_sub.contigs	DMS_other
C142.mycc.Cluster.106_sub.contigs	Paris
C142.mycc.Cluster.106_sub.contigs	RM_type_I
C142.mycc.Cluster.106_sub.contigs	RM_type_II
C142.mycc.Cluster.106_sub.contigs	upx
C142.mycc.Cluster.119_sub.contigs	AbiD
C142.mycc.Cluster.119_sub.contigs	AbiE
C142.mycc.Cluster.119_sub.contigs	AbiL
C142.mycc.Cluster.119_sub.contigs	cas_type_I-C
C142.mycc.Cluster.119_sub.contigs	cas_type_II-C
C142.mycc.Cluster.119_sub.contigs	cbass_type_IIs
C142.mycc.Cluster.119_sub.contigs	DMS_other
C142.mycc.Cluster.119_sub.contigs	GAO_19
C142.mycc.Cluster.119_sub.contigs	Paris
C142.mycc.Cluster.119_sub.contigs	RM_type_I
C142.mycc.Cluster.119_sub.contigs	RM_type_IIG
C142.mycc.Cluster.121_sub.contigs	cas_type_I-E
C142.mycc.Cluster.121_sub.contigs	cas_type_other
C142.mycc.Cluster.12_sub.contigs	NaN
C142.mycc.Cluster.134.contigs	AbiO
C142.mycc.Cluster.134.contigs	AbiU
C142.mycc.Cluster.134.contigs	cas_type_other
C142.mycc.Cluster.134.contigs	DMS_other
C142.mycc.Cluster.134.contigs	Nhi
C142.mycc.Cluster.134.contigs	RM_type_II
C142.mycc.Cluster.134.contigs	wadjet_other
C142.mycc.Cluster.27_sub.contigs	cas_type_I-C
C142.mycc.Cluster.27_sub.contigs	cas_type_other
C142.mycc.Cluster.40_sub.contigs	NaN
C142.mycc.Cluster.44.contigs	AbiD
C142.mycc.Cluster.44.contigs	DMS_other
C142.mycc.Cluster.44.contigs	RM_type_I
C142.mycc.Cluster.44.contigs	septu_type_I
C142.mycc.Cluster.48.contigs	cas_type_I-C
C142.mycc.Cluster.48.contigs	cas_type_III-D
C142.mycc.Cluster.48.contigs	DMS_other
C142.mycc.Cluster.48.contigs	wadjet_other
C142.mycc.Cluster.56_sub.contigs	AbiD
C142.mycc.Cluster.56_sub.contigs	AbiE
C142.mycc.Cluster.56_sub.contigs	AbiG
C142.mycc.Cluster.56_sub.contigs	AbiL
C142.mycc.Cluster.56_sub.contigs	argonaute_other
C142.mycc.Cluster.56_sub.contigs	brex_type_I
C142.mycc.Cluster.56_sub.contigs	cas_type_I-C
C142.mycc.Cluster.56_sub.contigs	cas_type_II-C
C142.mycc.Cluster.56_sub.contigs	cas_type_III-A
C142.mycc.Cluster.56_sub.contigs	cas_type_other
C142.mycc.Cluster.56_sub.contigs	cbass_type_I
C142.mycc.Cluster.56_sub.contigs	darTG
C142.mycc.Cluster.56_sub.contigs	DMS_other
C142.mycc.Cluster.56_sub.contigs	dsr2
C142.mycc.Cluster.56_sub.contigs	gabija
C142.mycc.Cluster.56_sub.contigs	hachiman_type_I
C142.mycc.Cluster.56_sub.contigs	PT_DndABCDE
C142.mycc.Cluster.56_sub.contigs	PT_PbeABCD
C142.mycc.Cluster.56_sub.contigs	RM_type_I
C142.mycc.Cluster.56_sub.contigs	RM_type_II
C142.mycc.Cluster.56_sub.contigs	RM_type_IIG
C142.mycc.Cluster.56_sub.contigs	RM_type_IV
C142.mycc.Cluster.56_sub.contigs	shedu
C142.mycc.Cluster.5.contigs	AbiE
C142.mycc.Cluster.5.contigs	AbiQ
C142.mycc.Cluster.5.contigs	cas_type_II-C
C142.mycc.Cluster.5.contigs	DMS_other
C142.mycc.Cluster.5.contigs	RM_type_II
C142.mycc.Cluster.5.contigs	wadjet_type_I
C142.mycc.Cluster.5.contigs	wadjet_type_II
C142.mycc.Cluster.63.contigs	cas_type_II-C
C142.mycc.Cluster.63.contigs	DMS_other
C142.mycc.Cluster.69.contigs	NaN
C142.mycc.Cluster.71_sub.contigs	AbiE
C142.mycc.Cluster.71_sub.contigs	AbiL
C142.mycc.Cluster.71_sub.contigs	cas_type_I-B1
C142.mycc.Cluster.71_sub.contigs	septu_type_I
C142.mycc.Cluster.71_sub.contigs	wadjet_other
C142.mycc.Cluster.7_sub.contigs	AbiE
C142.mycc.Cluster.7_sub.contigs	AbiL
C142.mycc.Cluster.7_sub.contigs	cas_type_I-C
C142.mycc.Cluster.7_sub.contigs	cas_type_other
C142.mycc.Cluster.7_sub.contigs	DMS_other
C142.mycc.Cluster.7_sub.contigs	RM_type_I
C142.mycc.Cluster.7_sub.contigs	RM_type_II
C142.mycc.Cluster.7_sub.contigs	RM_type_IIG
C142.mycc.Cluster.7_sub.contigs	zorya_other
C142.mycc.Cluster.83_sub.contigs	NaN
C142.mycc.Cluster.93_sub.contigs	AbiL
C142.mycc.Cluster.93_sub.contigs	brex_type_IV
C142.mycc.Cluster.93_sub.contigs	cas_type_II-C
C142.mycc.Cluster.93_sub.contigs	DMS_other
C142.mycc.Cluster.93_sub.contigs	DRT_class_II
C142.mycc.Cluster.93_sub.contigs	gabija
C142.mycc.Cluster.93_sub.contigs	hachiman_type_I
C142.mycc.Cluster.93_sub.contigs	RM_type_II
C142.mycc.Cluster.93_sub.contigs	RM_type_IIG
C142.mycc.Cluster.93_sub.contigs	RM_type_III
C142.mycc.Cluster.93_sub.contigs	TerY-P_other
C142.mycc.Cluster.95.contigs	AbiE
C142.mycc.Cluster.95.contigs	cas_type_II-A
C142.mycc.Cluster.95.contigs	DMS_other
C142.mycc.Cluster.95.contigs	RM_type_II
C142.mycc.Cluster.97_sub.contigs	AbiQ
C142.mycc.Cluster.97_sub.contigs	RM_type_IIG
C142.mycc.Cluster.97_sub.contigs	wadjet_other
C146.concoct.104_sub.contigs	DMS_other
C146.concoct.104_sub.contigs	RM_type_II
C146.concoct.114_sub.contigs	NaN
C146.concoct.115.contigs	NaN
C146.concoct.119.contigs	cas_type_I-C
C146.concoct.119.contigs	DMS_other
C146.concoct.17_sub.contigs	AbiD
C146.concoct.17_sub.contigs	cas_adaptation
C146.concoct.17_sub.contigs	cas_type_II-A
C146.concoct.17_sub.contigs	cas_type_III-A
C146.concoct.17_sub.contigs	cas_type_other
C146.concoct.17_sub.contigs	DMS_other
C146.concoct.17_sub.contigs	dsr2
C146.concoct.17_sub.contigs	PT_PbeABCD
C146.concoct.17_sub.contigs	RM_type_I
C146.concoct.17_sub.contigs	RM_type_II
C146.concoct.17_sub.contigs	RM_type_IV
C146.concoct.17_sub.contigs	septu_type_I
C146.concoct.17_sub.contigs	wadjet_other
C146.concoct.2.contigs	cas_type_I-E
C146.concoct.31_sub.contigs	cas_type_I-E
C146.concoct.31_sub.contigs	cas_type_III-A
C146.concoct.31_sub.contigs	cas_type_other
C146.concoct.31_sub.contigs	DMS_other
C146.concoct.31_sub.contigs	RM_type_II
C146.concoct.35_sub.contigs	AbiD
C146.concoct.35_sub.contigs	brex_type_I
C146.concoct.35_sub.contigs	brex_type_IV
C146.concoct.35_sub.contigs	cas_type_III-D
C146.concoct.35_sub.contigs	cas_type_other
C146.concoct.35_sub.contigs	DMS_other
C146.concoct.35_sub.contigs	PT_PbeABCD
C146.concoct.35_sub.contigs	RM_type_II
C146.concoct.35_sub.contigs	RM_type_IV
C146.concoct.3.contigs	AbiD
C146.concoct.3.contigs	kiwa
C146.concoct.3.contigs	viperin_solo
C146.concoct.41_sub.contigs	AbiD
C146.concoct.41_sub.contigs	DMS_other
C146.concoct.5_sub.contigs	AbiE
C146.concoct.5_sub.contigs	AbiL
C146.concoct.5_sub.contigs	cas_type_other
C146.concoct.5_sub.contigs	wadjet_other
C146.concoct.78_sub.contigs	AbiD
C146.concoct.78_sub.contigs	cas_type_I-E
C146.concoct.78_sub.contigs	cas_type_other
C146.concoct.7.contigs	cas_type_other
C146.concoct.7.contigs	wadjet_other
C146.concoct.80.contigs	argonaute_solo
C146.concoct.80.contigs	cas_type_I-C
C146.concoct.80.contigs	cas_type_IV-B
C146.concoct.80.contigs	DMS_other
C146.concoct.80.contigs	RM_type_II
C146.concoct.92_sub.contigs	cas_type_other
C146.concoct.97.contigs	cas_type_other
C146.concoct.98_sub.contigs	AbiD
C146.concoct.98_sub.contigs	AbiE
C146.concoct.98_sub.contigs	DMS_other
C146.concoct.98_sub.contigs	RM_type_II
C146.concoct.98_sub.contigs	shedu
C146.maxbin.C146.005.fasta_sub.contigs	cas_type_other
C146.maxbin.C146.009.fasta.contigs	NaN
C146.maxbin.C146.012.fasta.contigs	Paris
C146.maxbin.C146.017.fasta.contigs	AbiD
C146.maxbin.C146.017.fasta.contigs	cas_type_I-B1
C146.maxbin.C146.017.fasta.contigs	DMS_other
C146.maxbin.C146.017.fasta.contigs	DRT_other
C146.maxbin.C146.017.fasta.contigs	retron_II-A
C146.maxbin.C146.017.fasta.contigs	RM_type_II
C146.maxbin.C146.017.fasta.contigs	wadjet_other
C146.maxbin.C146.020.fasta.contigs	cas_type_I-C
C146.maxbin.C146.020.fasta.contigs	cas_type_other
C146.maxbin.C146.020.fasta.contigs	DMS_other
C146.maxbin.C146.020.fasta.contigs	RM_type_I
C146.maxbin.C146.020.fasta.contigs	RM_type_II
C146.maxbin.C146.020.fasta.contigs	RM_type_IIG
C146.maxbin.C146.020.fasta.contigs	RM_type_III
C146.maxbin.C146.024.fasta.contigs	cas_type_I-C
C146.maxbin.C146.027.fasta.contigs	cas_type_I-C
C146.maxbin.C146.027.fasta.contigs	cbass_type_IIs
C146.maxbin.C146.027.fasta.contigs	DMS_other
C146.maxbin.C146.027.fasta.contigs	RM_type_II
C146.maxbin.C146.027.fasta.contigs	RM_type_IV
C146.maxbin.C146.028.fasta.contigs	AbiD
C146.maxbin.C146.028.fasta.contigs	AbiE
C146.maxbin.C146.028.fasta.contigs	AbiQ
C146.maxbin.C146.028.fasta.contigs	cas_type_II-A
C146.maxbin.C146.028.fasta.contigs	RM_type_IIG
C146.maxbin.C146.029.fasta.contigs	DMS_other
C146.maxbin.C146.029.fasta.contigs	DRT_class_III
C146.maxbin.C146.029.fasta.contigs	mza
C146.maxbin.C146.029.fasta.contigs	RM_type_II
C146.maxbin.C146.029.fasta.contigs	TerY-P_other
C146.maxbin.C146.030.fasta_sub.contigs	cas_adaptation
C146.maxbin.C146.030.fasta_sub.contigs	cas_type_I-C
C146.maxbin.C146.039.fasta.contigs	cas_type_II-A
C146.maxbin.C146.039.fasta.contigs	cas_type_other
C146.maxbin.C146.039.fasta.contigs	DMS_other
C146.maxbin.C146.041.fasta_sub.contigs	AbiE
C146.maxbin.C146.041.fasta_sub.contigs	cas_adaptation
C146.maxbin.C146.041.fasta_sub.contigs	cas_type_I-C
C146.maxbin.C146.041.fasta_sub.contigs	DMS_other
C146.maxbin.C146.041.fasta_sub.contigs	RM_type_IV
C146.maxbin.C146.045.fasta_sub.contigs	cas_type_I-B1
C146.maxbin.C146.045.fasta_sub.contigs	DMS_other
C146.maxbin.C146.045.fasta_sub.contigs	lamassu_type_I
C146.maxbin.C146.045.fasta_sub.contigs	RM_type_I
C146.maxbin.C146.045.fasta_sub.contigs	RM_type_II
C146.maxbin.C146.045.fasta_sub.contigs	septu_type_I
C146.maxbin.C146.045.fasta_sub.contigs	wadjet_other
C146.maxbin.C146.050.fasta.contigs	AbiL
C146.maxbin.C146.050.fasta.contigs	gabija
C146.maxbin.C146.055.fasta.contigs	argonaute_solo
C146.maxbin.C146.055.fasta.contigs	brex_type_I
C146.maxbin.C146.055.fasta.contigs	DMS_other
C146.maxbin.C146.055.fasta.contigs	RM_type_IIG
C146.maxbin.C146.055.fasta.contigs	septu_type_I
C146.maxbin.C146.055.fasta.contigs	wadjet_other
C146.maxbin.C146.055.fasta.contigs	wadjet_type_I
C146.maxbin.C146.065.fasta_sub.contigs	cas_type_I-B1
C146.maxbin.C146.065.fasta_sub.contigs	DMS_other
C146.maxbin.C146.065.fasta_sub.contigs	RM_type_II
C146.maxbin.C146.065.fasta_sub.contigs	wadjet_other
C146.maxbin.C146.071.fasta_sub.contigs	NaN
C146.maxbin.C146.072.fasta_sub.contigs	cas_type_II-C
C146.maxbin.C146.072.fasta_sub.contigs	cbass_type_I
C146.maxbin.C146.072.fasta_sub.contigs	DMS_other
C146.maxbin.C146.072.fasta_sub.contigs	DRT_other
C146.maxbin.C146.072.fasta_sub.contigs	RM_type_I
C146.maxbin.C146.072.fasta_sub.contigs	RM_type_II
C146.maxbin.C146.083.fasta.contigs	AbiQ
C146.maxbin.C146.116.fasta_sub.contigs	DMS_other
C146.metabat.bin.102_sub.contigs	AbiD
C146.metabat.bin.102_sub.contigs	AbiE
C146.metabat.bin.102_sub.contigs	DMS_other
C146.metabat.bin.102_sub.contigs	gabija
C146.metabat.bin.102_sub.contigs	RM_type_II
C146.metabat.bin.102_sub.contigs	RM_type_IV
C146.metabat.bin.104.contigs	NaN
C146.metabat.bin.107_sub.contigs	DMS_other
C146.metabat.bin.107_sub.contigs	RM_type_II
C146.metabat.bin.107_sub.contigs	shedu
C146.metabat.bin.10.contigs	cas_type_II-C
C146.metabat.bin.10.contigs	DMS_other
C146.metabat.bin.10.contigs	RM_type_II
C146.metabat.bin.10.contigs	TerY-P_other
C146.metabat.bin.112_sub.contigs	AbiD
C146.metabat.bin.112_sub.contigs	AbiG
C146.metabat.bin.112_sub.contigs	cas_type_I-C
C146.metabat.bin.112_sub.contigs	cas_type_other
C146.metabat.bin.112_sub.contigs	DMS_other
C146.metabat.bin.112_sub.contigs	dsr2
C146.metabat.bin.112_sub.contigs	ietAS
C146.metabat.bin.112_sub.contigs	RM_type_II
C146.metabat.bin.112_sub.contigs	RM_type_IIG
C146.metabat.bin.112_sub.contigs	shedu
C146.metabat.bin.112_sub.contigs	wadjet_type_I
C146.metabat.bin.112_sub.contigs	wadjet_type_III
C146.metabat.bin.123.contigs	cas_type_I-C
C146.metabat.bin.123.contigs	cas_type_I-E
C146.metabat.bin.123.contigs	cas_type_other
C146.metabat.bin.123.contigs	DRT_other
C146.metabat.bin.123.contigs	retron_III-A
C146.metabat.bin.130.contigs	dXTPase
C146.metabat.bin.131.contigs	AbiD
C146.metabat.bin.131.contigs	AbiE
C146.metabat.bin.131.contigs	cas_type_I-B1
C146.metabat.bin.131.contigs	cas_type_other
C146.metabat.bin.131.contigs	DMS_other
C146.metabat.bin.136.contigs	argonaute_type_III
C146.metabat.bin.136.contigs	cas_type_I-C
C146.metabat.bin.141.contigs	cas_type_I-C
C146.metabat.bin.141.contigs	zorya_other
C146.metabat.bin.147.contigs	AbiE
C146.metabat.bin.147.contigs	dXTPase
C146.metabat.bin.147.contigs	wadjet_type_I
C146.metabat.bin.154.contigs	DMS_other
C146.metabat.bin.17.contigs	cas_type_I-C
C146.metabat.bin.17.contigs	DMS_other
C146.metabat.bin.18.contigs	AbiE
C146.metabat.bin.18.contigs	DMS_other
C146.metabat.bin.18.contigs	hachiman_type_I
C146.metabat.bin.18.contigs	RM_type_II
C146.metabat.bin.18.contigs	wadjet_other
C146.metabat.bin.19.contigs	AbiU
C146.metabat.bin.19.contigs	cas_adaptation
C146.metabat.bin.19.contigs	cas_type_I-C
C146.metabat.bin.19.contigs	cas_type_III-A
C146.metabat.bin.19.contigs	cas_type_other
C146.metabat.bin.19.contigs	DMS_other
C146.metabat.bin.19.contigs	druantia_other
C146.metabat.bin.19.contigs	RM_type_II
C146.metabat.bin.19.contigs	septu_type_I
C146.metabat.bin.33_sub.contigs	argonaute_solo
C146.metabat.bin.33_sub.contigs	argonaute_type_III
C146.metabat.bin.33_sub.contigs	DMS_other
C146.metabat.bin.33_sub.contigs	RM_type_II
C146.metabat.bin.33_sub.contigs	RM_type_III
C146.metabat.bin.33_sub.contigs	wadjet_type_II
C146.metabat.bin.34.contigs	AbiE
C146.metabat.bin.38.contigs	AbiE
C146.metabat.bin.38.contigs	cas_type_II-C
C146.metabat.bin.38.contigs	DMS_other
C146.metabat.bin.38.contigs	ietAS
C146.metabat.bin.38.contigs	RM_type_II
C146.metabat.bin.38.contigs	RM_type_III
C146.metabat.bin.38.contigs	wadjet_other
C146.metabat.bin.58.contigs	AbiE
C146.metabat.bin.58.contigs	cas_type_I-C
C146.metabat.bin.58.contigs	DMS_other
C146.metabat.bin.58.contigs	gabija
C146.metabat.bin.58.contigs	RM_type_I
C146.metabat.bin.58.contigs	wadjet_other
C146.metabat.bin.74.contigs	DMS_other
C146.metabat.bin.74.contigs	RM_type_II
C146.metabat.bin.74.contigs	RM_type_IV
C146.metabat.bin.7.contigs	AbiD
C146.metabat.bin.7.contigs	AbiL
C146.metabat.bin.7.contigs	DMS_other
C146.metabat.bin.7.contigs	hma
C146.metabat.bin.7.contigs	RM_type_I
C146.metabat.bin.7.contigs	RM_type_II
C146.metabat.bin.7.contigs	RM_type_IIG
C146.metabat.bin.81.contigs	NaN
C146.metabat.bin.82.contigs	DMS_other
C146.metabat.bin.82.contigs	DRT_class_II
C146.metabat.bin.82.contigs	DRT_other
C146.metabat.bin.82.contigs	gabija
C146.metabat.bin.82.contigs	ietAS
C146.metabat.bin.82.contigs	RM_type_I
C146.metabat.bin.82.contigs	RM_type_II
C146.metabat.bin.82.contigs	thoeris_type_I
C146.metabat.bin.82.contigs	zorya_type_II
C146.metabat.bin.89.contigs	DRT_class_III
C146.metabat.bin.89.contigs	wadjet_other
C146.metabat.bin.93.contigs	DMS_other
C146.metabat.bin.93.contigs	dXTPase
C146.metabat.bin.93.contigs	RM_type_I
C146.metabat.bin.93.contigs	RM_type_II
C146.metabat.bin.93.contigs	wadjet_type_I
C146.mycc.Cluster.103_sub.contigs	AbiD
C146.mycc.Cluster.103_sub.contigs	AbiO
C146.mycc.Cluster.103_sub.contigs	Nhi
C146.mycc.Cluster.15.contigs	cas_type_I-C
C146.mycc.Cluster.15.contigs	DMS_other
C146.mycc.Cluster.15.contigs	mza
C146.mycc.Cluster.15.contigs	RM_type_I
C146.mycc.Cluster.15.contigs	RM_type_II
C146.mycc.Cluster.1_sub.contigs	AbiD
C146.mycc.Cluster.1_sub.contigs	AbiE
C146.mycc.Cluster.1_sub.contigs	DMS_other
C146.mycc.Cluster.1_sub.contigs	DRT_class_I
C146.mycc.Cluster.1_sub.contigs	RM_type_II
C146.mycc.Cluster.1_sub.contigs	RM_type_IIG
C146.mycc.Cluster.1_sub.contigs	RM_type_IV
C146.mycc.Cluster.1_sub.contigs	septu_type_I
C146.mycc.Cluster.1_sub.contigs	shedu
C146.mycc.Cluster.1_sub.contigs	thoeris_type_I
C146.mycc.Cluster.2_sub.contigs	AbiD
C146.mycc.Cluster.58_sub.contigs	cas_type_I-C
C146.mycc.Cluster.58_sub.contigs	cas_type_other
C146.mycc.Cluster.58_sub.contigs	wadjet_other
C146.mycc.Cluster.59_sub.contigs	AbiD
C146.mycc.Cluster.59_sub.contigs	AbiE
C146.mycc.Cluster.59_sub.contigs	AbiG
C146.mycc.Cluster.59_sub.contigs	AbiL
C146.mycc.Cluster.59_sub.contigs	brex_type_I
C146.mycc.Cluster.59_sub.contigs	cas_type_I-F1
C146.mycc.Cluster.59_sub.contigs	cbass_type_I
C146.mycc.Cluster.59_sub.contigs	DMS_other
C146.mycc.Cluster.59_sub.contigs	DRT_class_II
C146.mycc.Cluster.59_sub.contigs	DRT_class_III
C146.mycc.Cluster.59_sub.contigs	DRT_other
C146.mycc.Cluster.59_sub.contigs	gabija
C146.mycc.Cluster.59_sub.contigs	GAO_19
C146.mycc.Cluster.59_sub.contigs	kiwa
C146.mycc.Cluster.59_sub.contigs	lamassu_type_I
C146.mycc.Cluster.59_sub.contigs	mza
C146.mycc.Cluster.59_sub.contigs	qatABCD
C146.mycc.Cluster.59_sub.contigs	retron_I-B
C146.mycc.Cluster.59_sub.contigs	RM_type_I
C146.mycc.Cluster.59_sub.contigs	RM_type_II
C146.mycc.Cluster.59_sub.contigs	RM_type_IIG
C146.mycc.Cluster.59_sub.contigs	RM_type_III
C146.mycc.Cluster.59_sub.contigs	RM_type_IV
C146.mycc.Cluster.59_sub.contigs	septu_type_I
C146.mycc.Cluster.59_sub.contigs	shedu
C146.mycc.Cluster.73.contigs	cas_type_I-C
C146.mycc.Cluster.73.contigs	cas_type_II-C
C146.mycc.Cluster.73.contigs	DMS_other
C146.mycc.Cluster.73.contigs	GAO_20
C146.mycc.Cluster.73.contigs	Paris_fused
C146.mycc.Cluster.73.contigs	PrrC
C146.mycc.Cluster.73.contigs	RM_type_I
C146.mycc.Cluster.73.contigs	RM_type_II
C146.mycc.Cluster.73.contigs	RM_type_IIG
C146.mycc.Cluster.73.contigs	RM_type_IV
C146.mycc.Cluster.7_sub.contigs	AbiE
C146.mycc.Cluster.7_sub.contigs	AbiL
C146.mycc.Cluster.7_sub.contigs	cas_type_II-C
C146.mycc.Cluster.7_sub.contigs	cbass_type_I
C146.mycc.Cluster.7_sub.contigs	DMS_other
C146.mycc.Cluster.7_sub.contigs	gabija
C146.mycc.Cluster.7_sub.contigs	ietAS
C146.mycc.Cluster.7_sub.contigs	Paris
C146.mycc.Cluster.7_sub.contigs	PT_PbeABCD
C146.mycc.Cluster.7_sub.contigs	RM_type_I
C146.mycc.Cluster.7_sub.contigs	RM_type_II
C146.mycc.Cluster.7_sub.contigs	spbK
C146.mycc.Cluster.7_sub.contigs	wadjet_type_I
C146.mycc.Cluster.82.contigs	AbiD
C146.mycc.Cluster.82.contigs	cas_type_I-E
C146.mycc.Cluster.82.contigs	cas_type_other
C146.mycc.Cluster.82.contigs	DMS_other
C146.mycc.Cluster.82.contigs	RM_type_II
C146.mycc.Cluster.82.contigs	RM_type_IIG
C147.abawaca.10_sub.contigs	AbiE
C147.abawaca.10_sub.contigs	cas_type_I-C
C147.abawaca.10_sub.contigs	cas_type_I-E
C147.abawaca.10_sub.contigs	DMS_other
C147.abawaca.10_sub.contigs	RM_type_I
C147.abawaca.10_sub.contigs	RM_type_IV
C147.abawaca.10_sub.contigs	septu_type_I
C147.abawaca.10_sub.contigs	thoeris_type_I
C147.abawaca.25_sub.contigs	AbiE
C147.abawaca.25_sub.contigs	AbiL
C147.abawaca.25_sub.contigs	argonaute_solo
C147.abawaca.25_sub.contigs	DMS_other
C147.abawaca.25_sub.contigs	DRT_other
C147.abawaca.25_sub.contigs	druantia_other
C147.abawaca.25_sub.contigs	Helicase-DUF2290
C147.abawaca.25_sub.contigs	ietAS
C147.abawaca.25_sub.contigs	PT_DndABCDE
C147.abawaca.25_sub.contigs	retron_III-A
C147.abawaca.25_sub.contigs	RM_type_I
C147.abawaca.25_sub.contigs	thoeris_type_I
C147.abawaca.25_sub.contigs	zorya_other
C147.concoct.116.contigs	cas_type_other
C147.concoct.11_sub.contigs	AbiE
C147.concoct.11_sub.contigs	cas_type_I-C
C147.concoct.11_sub.contigs	cas_type_other
C147.concoct.11_sub.contigs	DMS_other
C147.concoct.11_sub.contigs	RM_type_II
C147.concoct.11_sub.contigs	septu_type_I
C147.concoct.123_sub.contigs	cas_type_other
C147.concoct.124.contigs	cas_adaptation
C147.concoct.124.contigs	septu_type_I
C147.concoct.127.contigs	AbiO
C147.concoct.127.contigs	DMS_other
C147.concoct.127.contigs	GAO_19
C147.concoct.127.contigs	Nhi
C147.concoct.127.contigs	PT_DndABCDE
C147.concoct.127.contigs	PT_PbeABCD
C147.concoct.127.contigs	RM_type_I
C147.concoct.127.contigs	RM_type_II
C147.concoct.127.contigs	RM_type_IV
C147.concoct.127.contigs	viperin_solo
C147.concoct.127.contigs	wadjet_other
C147.concoct.129.contigs	brex_type_IV
C147.concoct.129.contigs	cas_type_other
C147.concoct.129.contigs	DMS_other
C147.concoct.132.contigs	cas_type_I-C
C147.concoct.132.contigs	cas_type_other
C147.concoct.18.contigs	AbiL
C147.concoct.18.contigs	DMS_other
C147.concoct.18.contigs	RM_type_II
C147.concoct.20.contigs	AbiE
C147.concoct.20.contigs	DMS_other
C147.concoct.20.contigs	RM_type_I
C147.concoct.20.contigs	RM_type_IV
C147.concoct.20.contigs	septu_type_I
C147.concoct.20.contigs	wadjet_other
C147.concoct.21_sub.contigs	NaN
C147.concoct.25.contigs	dXTPase
C147.concoct.25.contigs	wadjet_other
C147.concoct.26_sub.contigs	NaN
C147.concoct.28.contigs	DMS_other
C147.concoct.28.contigs	pycsar_unknown
C147.concoct.28.contigs	RM_type_IIG
C147.concoct.28.contigs	zorya_other
C147.concoct.43.contigs	cas_adaptation
C147.concoct.43.contigs	DMS_other
C147.concoct.43.contigs	RM_type_II
C147.concoct.43.contigs	RM_type_III
C147.concoct.43.contigs	RM_type_IV
C147.concoct.46.contigs	AbiD
C147.concoct.46.contigs	cas_type_I-E
C147.concoct.46.contigs	cas_type_III-B
C147.concoct.46.contigs	cas_type_other
C147.concoct.46.contigs	DMS_other
C147.concoct.46.contigs	RM_type_II
C147.concoct.48.contigs	AbiE
C147.concoct.48.contigs	cas_type_I-C
C147.concoct.48.contigs	DMS_other
C147.concoct.48.contigs	RM_type_II
C147.concoct.5_sub.contigs	cas_type_I-E
C147.concoct.5_sub.contigs	DMS_other
C147.concoct.5_sub.contigs	RM_type_II
C147.concoct.61.contigs	Paris_fused
C147.concoct.68_sub.contigs	cas_type_other
C147.concoct.68_sub.contigs	DMS_other
C147.concoct.75.contigs	DMS_other
C147.concoct.76.contigs	NaN
C147.concoct.79.contigs	NaN
C147.concoct.80_sub.contigs	AbiD
C147.concoct.80_sub.contigs	AbiE
C147.concoct.80_sub.contigs	AbiL
C147.concoct.80_sub.contigs	AbiO
C147.concoct.80_sub.contigs	AVAST_type_IV
C147.concoct.80_sub.contigs	brex_type_IV
C147.concoct.80_sub.contigs	DMS_other
C147.concoct.80_sub.contigs	druantia_other
C147.concoct.80_sub.contigs	gabija
C147.concoct.80_sub.contigs	kiwa
C147.concoct.80_sub.contigs	Nhi
C147.concoct.80_sub.contigs	PT_DndABCDE
C147.concoct.80_sub.contigs	PT_PbeABCD
C147.concoct.80_sub.contigs	RM_type_I
C147.concoct.80_sub.contigs	RM_type_II
C147.concoct.80_sub.contigs	RM_type_IIG
C147.concoct.80_sub.contigs	septu_type_I
C147.concoct.81_sub.contigs	NaN
C147.concoct.85_sub.contigs	NaN
C147.concoct.8_sub.contigs	AbiD
C147.concoct.8_sub.contigs	cas_adaptation
C147.concoct.8_sub.contigs	cas_type_other
C147.concoct.8_sub.contigs	DMS_other
C147.concoct.8_sub.contigs	RM_type_II
C147.concoct.8_sub.contigs	wadjet_other
C147.concoct.9_sub.contigs	AbiL
C147.concoct.9_sub.contigs	DMS_other
C147.concoct.9_sub.contigs	RM_type_I
C147.concoct.9_sub.contigs	RM_type_II
C147.maxbin.C147.001.fasta_sub.contigs	AbiE
C147.maxbin.C147.001.fasta_sub.contigs	AbiL
C147.maxbin.C147.001.fasta_sub.contigs	DMS_other
C147.maxbin.C147.001.fasta_sub.contigs	Paris
C147.maxbin.C147.001.fasta_sub.contigs	RM_type_I
C147.maxbin.C147.001.fasta_sub.contigs	RM_type_II
C147.maxbin.C147.001.fasta_sub.contigs	RM_type_IIG
C147.maxbin.C147.003.fasta_sub.contigs	AbiD
C147.maxbin.C147.003.fasta_sub.contigs	AbiL
C147.maxbin.C147.003.fasta_sub.contigs	cas_type_I-B1
C147.maxbin.C147.003.fasta_sub.contigs	DMS_other
C147.maxbin.C147.003.fasta_sub.contigs	GAO_19
C147.maxbin.C147.003.fasta_sub.contigs	RM_type_II
C147.maxbin.C147.011.fasta_sub.contigs	DMS_other
C147.maxbin.C147.011.fasta_sub.contigs	PrrC
C147.maxbin.C147.011.fasta_sub.contigs	RM_type_I
C147.maxbin.C147.016.fasta_sub.contigs	DMS_other
C147.maxbin.C147.016.fasta_sub.contigs	druantia_type_III
C147.maxbin.C147.016.fasta_sub.contigs	RM_type_IIG
C147.maxbin.C147.017.fasta.contigs	AbiD
C147.maxbin.C147.017.fasta.contigs	DMS_other
C147.maxbin.C147.017.fasta.contigs	RM_type_I
C147.maxbin.C147.017.fasta.contigs	wadjet_other
C147.maxbin.C147.018.fasta.contigs	AbiL
C147.maxbin.C147.018.fasta.contigs	cas_type_II-C
C147.maxbin.C147.018.fasta.contigs	DMS_other
C147.maxbin.C147.018.fasta.contigs	mza
C147.maxbin.C147.018.fasta.contigs	RM_type_II
C147.maxbin.C147.023.fasta.contigs	AbiE
C147.maxbin.C147.023.fasta.contigs	DMS_other
C147.maxbin.C147.023.fasta.contigs	RM_type_I
C147.maxbin.C147.023.fasta.contigs	TerY-P_other
C147.maxbin.C147.026.fasta.contigs	cas_type_I-C
C147.maxbin.C147.026.fasta.contigs	RM_type_IIG
C147.maxbin.C147.038.fasta.contigs	RM_type_IIG
C147.maxbin.C147.039.fasta.contigs	NaN
C147.metabat.bin.104.contigs	DMS_other
C147.metabat.bin.108.contigs	NaN
C147.metabat.bin.16.contigs	DMS_other
C147.metabat.bin.16.contigs	Paris_fused
C147.metabat.bin.16.contigs	RM_type_II
C147.metabat.bin.16.contigs	septu_type_I
C147.metabat.bin.22.contigs	AbiD
C147.metabat.bin.22.contigs	AbiQ
C147.metabat.bin.22.contigs	DMS_other
C147.metabat.bin.22.contigs	RM_type_I
C147.metabat.bin.22.contigs	wadjet_other
C147.metabat.bin.25.contigs	cas_type_II-C
C147.metabat.bin.39.contigs	NaN
C147.metabat.bin.49.contigs	AbiD
C147.metabat.bin.49.contigs	DMS_other
C147.metabat.bin.49.contigs	RM_type_I
C147.metabat.bin.49.contigs	RM_type_II
C147.metabat.bin.49.contigs	RM_type_IV
C147.metabat.bin.51.contigs	AbiL
C147.metabat.bin.51.contigs	AbiO
C147.metabat.bin.51.contigs	AbiU
C147.metabat.bin.51.contigs	cas_type_II-C
C147.metabat.bin.51.contigs	DMS_other
C147.metabat.bin.51.contigs	hma
C147.metabat.bin.51.contigs	Nhi
C147.metabat.bin.51.contigs	RM_type_I
C147.metabat.bin.51.contigs	RM_type_II
C147.metabat.bin.51.contigs	RM_type_IV
C147.metabat.bin.55.contigs	AbiO
C147.metabat.bin.55.contigs	Nhi
C147.metabat.bin.60.contigs	RM_type_IV
C147.metabat.bin.64.contigs	cas_type_other
C147.metabat.bin.64.contigs	DMS_other
C147.metabat.bin.64.contigs	RM_type_II
C147.metabat.bin.65.contigs	AbiD
C147.metabat.bin.65.contigs	cas_type_I-E
C147.metabat.bin.65.contigs	cas_type_other
C147.metabat.bin.65.contigs	DMS_other
C147.metabat.bin.65.contigs	RM_type_I
C147.metabat.bin.65.contigs	RM_type_II
C147.metabat.bin.65.contigs	RM_type_IV
C147.metabat.bin.66.contigs	AbiD
C147.metabat.bin.66.contigs	AbiE
C147.metabat.bin.66.contigs	DMS_other
C147.metabat.bin.66.contigs	RM_type_IIG
C147.metabat.bin.66.contigs	zorya_other
C147.metabat.bin.70.contigs	AbiL
C147.metabat.bin.70.contigs	cbass_type_I
C147.metabat.bin.70.contigs	DMS_other
C147.metabat.bin.70.contigs	RM_type_I
C147.metabat.bin.71.contigs	cas_type_I-C
C147.metabat.bin.71.contigs	DMS_other
C147.metabat.bin.71.contigs	wadjet_other
C147.metabat.bin.75.contigs	DMS_other
C147.metabat.bin.80.contigs	wadjet_other
C147.metabat.bin.82_sub.contigs	DMS_other
C147.metabat.bin.82_sub.contigs	ietAS
C147.metabat.bin.82_sub.contigs	RM_type_II
C147.metabat.bin.82_sub.contigs	viperin_solo
C147.metabat.bin.83.contigs	NaN
C147.metabat.bin.85_sub.contigs	AbiE
C147.metabat.bin.85_sub.contigs	AbiL
C147.metabat.bin.85_sub.contigs	AVAST_type_IV
C147.metabat.bin.85_sub.contigs	cas_type_II-C
C147.metabat.bin.85_sub.contigs	cas_type_other
C147.metabat.bin.85_sub.contigs	cbass_type_I
C147.metabat.bin.85_sub.contigs	cbass_type_II
C147.metabat.bin.85_sub.contigs	DMS_other
C147.metabat.bin.85_sub.contigs	DRT_class_I
C147.metabat.bin.85_sub.contigs	DRT_class_II
C147.metabat.bin.85_sub.contigs	gabija
C147.metabat.bin.85_sub.contigs	GAO_19
C147.metabat.bin.85_sub.contigs	ietAS
C147.metabat.bin.85_sub.contigs	mza_other
C147.metabat.bin.85_sub.contigs	PT_PbeABCD
C147.metabat.bin.85_sub.contigs	RM_type_II
C147.metabat.bin.85_sub.contigs	RM_type_IIG
C147.metabat.bin.85_sub.contigs	septu_type_I
C147.metabat.bin.85_sub.contigs	shedu
C147.metabat.bin.85_sub.contigs	thoeris_type_I
C147.metabat.bin.85_sub.contigs	viperin_solo
C147.metabat.bin.85_sub.contigs	wadjet_other
C147.mycc.Cluster.19_sub.contigs	cas_adaptation
C147.mycc.Cluster.24.contigs	NaN
C147.mycc.Cluster.48.contigs	cas_type_II-C
C147.mycc.Cluster.48.contigs	TerY-P_other
C147.mycc.Cluster.54_sub.contigs	cas_type_II-C
C147.mycc.Cluster.54_sub.contigs	DMS_other
C147.mycc.Cluster.54_sub.contigs	RM_type_II
C147.mycc.Cluster.54_sub.contigs	viperin_solo
C147.mycc.Cluster.64_sub.contigs	cas_type_other
C147.mycc.Cluster.64_sub.contigs	DMS_other
C147.mycc.Cluster.6_sub.contigs	NaN
C147.mycc.Cluster.83_sub.contigs	AbiD
C147.mycc.Cluster.83_sub.contigs	cas_type_other
C147.mycc.Cluster.83_sub.contigs	DMS_other
C147.mycc.Cluster.97.contigs	AbiD
C147.mycc.Cluster.97.contigs	cas_type_I-C
C147.mycc.Cluster.97.contigs	zorya_other
C147.mycc.Cluster.98.contigs	AbiD
C147.mycc.Cluster.98.contigs	AbiE
C147.mycc.Cluster.98.contigs	DMS_other
C147.mycc.Cluster.98.contigs	ietAS
C147.mycc.Cluster.98.contigs	Paris
C147.mycc.Cluster.98.contigs	RM_type_I
C147.mycc.Cluster.98.contigs	RM_type_II
C147.mycc.Cluster.98.contigs	RM_type_IIG
C148.concoct.18_sub.contigs	AbiE
C148.concoct.18_sub.contigs	gabija
C148.concoct.18_sub.contigs	pycsar_other
C148.concoct.18_sub.contigs	pycsar_unknown
C148.concoct.23_sub.contigs	cas_adaptation
C148.concoct.25_sub.contigs	AbiD
C148.concoct.27_sub.contigs	AbiD
C148.concoct.27_sub.contigs	AbiE
C148.concoct.27_sub.contigs	AVAST_type_II
C148.concoct.27_sub.contigs	cas_type_I-B1
C148.concoct.27_sub.contigs	cas_type_I-C
C148.concoct.27_sub.contigs	cas_type_II-C
C148.concoct.27_sub.contigs	cas_type_other
C148.concoct.27_sub.contigs	cbass_other
C148.concoct.27_sub.contigs	DMS_other
C148.concoct.27_sub.contigs	DRT_class_II
C148.concoct.27_sub.contigs	DRT_other
C148.concoct.27_sub.contigs	DRT_type_III
C148.concoct.27_sub.contigs	gabija
C148.concoct.27_sub.contigs	GAO_19
C148.concoct.27_sub.contigs	mza
C148.concoct.27_sub.contigs	pycsar_unknown
C148.concoct.27_sub.contigs	retron_III-A
C148.concoct.27_sub.contigs	RM_type_I
C148.concoct.27_sub.contigs	RM_type_II
C148.concoct.27_sub.contigs	RM_type_IIG
C148.concoct.27_sub.contigs	RM_type_III
C148.concoct.27_sub.contigs	septu_type_I
C148.concoct.27_sub.contigs	TerY-P_other
C148.concoct.27_sub.contigs	thoeris_type_I
C148.concoct.27_sub.contigs	tmn
C148.concoct.27_sub.contigs	zorya_type_II
C148.concoct.35.contigs	cas_adaptation
C148.concoct.35.contigs	wadjet_type_I
C148.concoct.37_sub.contigs	DMS_other
C148.concoct.37_sub.contigs	RM_type_II
C148.concoct.5.contigs	cas_adaptation
C148.concoct.5.contigs	cas_type_I-C
C148.concoct.5.contigs	DMS_other
C148.concoct.60.contigs	AbiE
C148.concoct.60.contigs	DMS_other
C148.concoct.60.contigs	RM_type_IV
C148.concoct.66_sub.contigs	NaN
C148.concoct.73.contigs	AbiO
C148.concoct.73.contigs	cas_type_II-C
C148.concoct.73.contigs	cas_type_other
C148.concoct.73.contigs	Nhi
C148.concoct.73.contigs	wadjet_other
C148.concoct.74.contigs	cas_type_I-C
C148.maxbin.C148.003.fasta_sub.contigs	NaN
C148.maxbin.C148.010.fasta.contigs	AbiL
C148.maxbin.C148.010.fasta.contigs	cas_type_II-C
C148.maxbin.C148.010.fasta.contigs	cas_type_other
C148.maxbin.C148.010.fasta.contigs	DMS_other
C148.maxbin.C148.010.fasta.contigs	dXTPase
C148.maxbin.C148.010.fasta.contigs	wadjet_type_I
C148.metabat.bin.17.contigs	AbiD
C148.metabat.bin.17.contigs	AbiQ
C148.metabat.bin.17.contigs	cas_type_other
C148.metabat.bin.17.contigs	DMS_other
C148.metabat.bin.17.contigs	RM_type_II
C148.metabat.bin.17.contigs	septu_type_I
C148.metabat.bin.17.contigs	viperin_solo
C148.metabat.bin.17.contigs	wadjet_other
C148.metabat.bin.21.contigs	AbiD
C148.metabat.bin.21.contigs	AbiE
C148.metabat.bin.21.contigs	cbass_type_II
C148.metabat.bin.21.contigs	wadjet_other
C148.metabat.bin.21.contigs	wadjet_type_I
C148.metabat.bin.27.contigs	cas_type_II-B
C148.metabat.bin.27.contigs	DMS_other
C148.metabat.bin.27.contigs	kiwa
C148.metabat.bin.28.contigs	AbiE
C148.metabat.bin.28.contigs	AbiL
C148.metabat.bin.28.contigs	AbiQ
C148.metabat.bin.28.contigs	cas_type_II-C
C148.metabat.bin.28.contigs	DMS_other
C148.metabat.bin.28.contigs	GAO_20
C148.metabat.bin.28.contigs	RM_type_II
C148.metabat.bin.28.contigs	shedu
C148.metabat.bin.28.contigs	viperin_solo
C148.metabat.bin.28.contigs	wadjet_type_I
C148.metabat.bin.28.contigs	wadjet_type_II
C148.metabat.bin.2.contigs	AbiE
C148.metabat.bin.34.contigs	cas_type_III-A
C148.metabat.bin.34.contigs	DMS_other
C148.metabat.bin.34.contigs	RM_type_I
C148.metabat.bin.34.contigs	RM_type_II
C148.metabat.bin.43.contigs	cas_type_I-C
C148.metabat.bin.50.contigs	DMS_other
C148.metabat.bin.50.contigs	RM_type_I
C148.metabat.bin.50.contigs	RM_type_II
C148.metabat.bin.50.contigs	RM_type_III
C148.metabat.bin.50.contigs	RM_type_IV
C148.metabat.bin.56.contigs	AVAST_type_II
C148.metabat.bin.56.contigs	DMS_other
C148.metabat.bin.56.contigs	mza
C148.metabat.bin.56.contigs	PT_PbeABCD
C148.metabat.bin.56.contigs	RM_type_IIG
C148.metabat.bin.56.contigs	RM_type_III
C148.metabat.bin.56.contigs	RM_type_IV
C148.metabat.bin.5.contigs	AbiD
C148.metabat.bin.5.contigs	AbiE
C148.metabat.bin.5.contigs	AbiL
C148.metabat.bin.5.contigs	AbiQ
C148.metabat.bin.5.contigs	AVAST_type_II
C148.metabat.bin.5.contigs	cas_type_I-C
C148.metabat.bin.5.contigs	DRT_other
C148.metabat.bin.5.contigs	dsr2
C148.metabat.bin.5.contigs	septu_type_I
C148.metabat.bin.5.contigs	wadjet_other
C148.metabat.bin.64.contigs	AbiD
C148.metabat.bin.64.contigs	AbiE
C148.metabat.bin.64.contigs	DMS_other
C148.metabat.bin.64.contigs	RM_type_I
C148.metabat.bin.64.contigs	RM_type_II
C148.metabat.bin.64.contigs	septu_type_I
C148.metabat.bin.66.contigs	AbiD
C148.metabat.bin.66.contigs	AbiE
C148.metabat.bin.66.contigs	cas_adaptation
C148.metabat.bin.66.contigs	cas_type_II-C
C148.metabat.bin.66.contigs	cas_type_other
C148.metabat.bin.66.contigs	DMS_other
C148.metabat.bin.66.contigs	gabija
C148.metabat.bin.66.contigs	RM_type_II
C148.metabat.bin.66.contigs	RM_type_IIG
C148.metabat.bin.8.contigs	AbiE
C148.metabat.bin.8.contigs	AbiL
C148.metabat.bin.8.contigs	cas_type_II-A
C148.metabat.bin.8.contigs	DMS_other
C148.metabat.bin.8.contigs	RM_type_I
C148.metabat.bin.8.contigs	RM_type_II
C148.metabat.bin.8.contigs	viperin_solo
C148.metabat.bin.8.contigs	wadjet_other
C148.metabat.bin.8.contigs	wadjet_type_I
C148.mycc.Cluster.14.contigs	NaN
C148.mycc.Cluster.20.contigs	AbiE
C148.mycc.Cluster.20.contigs	DMS_other
C148.mycc.Cluster.20.contigs	GAO_19
C148.mycc.Cluster.20.contigs	RM_type_II
C148.mycc.Cluster.20.contigs	RM_type_III
C148.mycc.Cluster.20.contigs	septu_type_I
C148.mycc.Cluster.22_sub.contigs	AbiD
C148.mycc.Cluster.22_sub.contigs	AbiE
C148.mycc.Cluster.22_sub.contigs	AbiL
C148.mycc.Cluster.22_sub.contigs	cas_type_III-D
C148.mycc.Cluster.22_sub.contigs	DMS_other
C148.mycc.Cluster.22_sub.contigs	DRT_class_II
C148.mycc.Cluster.22_sub.contigs	dsr2
C148.mycc.Cluster.22_sub.contigs	GAO_19
C148.mycc.Cluster.22_sub.contigs	PT_PbeABCD
C148.mycc.Cluster.22_sub.contigs	PT_SspABCD
C148.mycc.Cluster.22_sub.contigs	RM_type_II
C148.mycc.Cluster.22_sub.contigs	RM_type_IIG
C148.mycc.Cluster.22_sub.contigs	RM_type_IV
C148.mycc.Cluster.22_sub.contigs	septu_type_I
C148.mycc.Cluster.22_sub.contigs	thoeris_type_I
C148.mycc.Cluster.50.contigs	NaN
C148.mycc.Cluster.57.contigs	AbiE
C148.mycc.Cluster.57.contigs	cas_type_II-A
C148.mycc.Cluster.57.contigs	DMS_other
C148.mycc.Cluster.57.contigs	hachiman_type_I
C148.mycc.Cluster.57.contigs	RM_type_IV
C148.mycc.Cluster.57.contigs	wadjet_other
C148.mycc.Cluster.58.contigs	AbiE
C148.mycc.Cluster.58.contigs	AbiL
C148.mycc.Cluster.58.contigs	cas_type_other
C148.mycc.Cluster.58.contigs	DMS_other
C148.mycc.Cluster.58.contigs	RM_type_I
C148.mycc.Cluster.58.contigs	RM_type_II
C148.mycc.Cluster.58.contigs	TerY-P
C148.mycc.Cluster.58.contigs	zorya_other
C148.mycc.Cluster.63_sub.contigs	AbiL
C148.mycc.Cluster.63_sub.contigs	cas_type_II-C
C148.mycc.Cluster.63_sub.contigs	DMS_other
C148.mycc.Cluster.63_sub.contigs	RM_type_II
C148.mycc.Cluster.68.contigs	DMS_other
C148.mycc.Cluster.68.contigs	RM_type_I
C148.mycc.Cluster.8_sub.contigs	cas_type_other
C152IIP.abawaca.37.contigs	cas_type_II-A
C152IIP.abawaca.37.contigs	DMS_other
C152IIP.abawaca.37.contigs	RM_type_IIG
C152IIP.abawaca.50_sub.contigs	DMS_other
C152IIP.concoct.103.contigs	NaN
C152IIP.concoct.111_sub.contigs	cas_adaptation
C152IIP.concoct.113_sub.contigs	cas_type_other
C152IIP.concoct.115_sub.contigs	cas_type_other
C152IIP.concoct.115_sub.contigs	cbass_type_I
C152IIP.concoct.115_sub.contigs	DMS_other
C152IIP.concoct.14_sub.contigs	DMS_other
C152IIP.concoct.20_sub.contigs	cas_type_other
C152IIP.concoct.20_sub.contigs	DMS_other
C152IIP.concoct.24_sub.contigs	cas_type_I-C
C152IIP.concoct.24_sub.contigs	DMS_other
C152IIP.concoct.30.contigs	NaN
C152IIP.concoct.33.contigs	cas_adaptation
C152IIP.concoct.33.contigs	cas_type_III-A
C152IIP.concoct.33.contigs	cas_type_other
C152IIP.concoct.33.contigs	DMS_other
C152IIP.concoct.33.contigs	RM_type_IV
C152IIP.concoct.36_sub.contigs	AbiE
C152IIP.concoct.36_sub.contigs	AbiL
C152IIP.concoct.36_sub.contigs	cas_adaptation
C152IIP.concoct.36_sub.contigs	cas_type_other
C152IIP.concoct.36_sub.contigs	cbass_type_I
C152IIP.concoct.36_sub.contigs	DMS_other
C152IIP.concoct.36_sub.contigs	hachiman_type_I
C152IIP.concoct.36_sub.contigs	PrrC
C152IIP.concoct.36_sub.contigs	RM_type_I
C152IIP.concoct.36_sub.contigs	RM_type_IIG
C152IIP.concoct.37_sub.contigs	NaN
C152IIP.concoct.41.contigs	cas_type_other
C152IIP.concoct.50_sub.contigs	cas_type_II-C
C152IIP.concoct.50_sub.contigs	DMS_other
C152IIP.concoct.50_sub.contigs	Paris_fused
C152IIP.concoct.50_sub.contigs	RM_type_I
C152IIP.concoct.50_sub.contigs	RM_type_II
C152IIP.concoct.71_sub.contigs	NaN
C152IIP.concoct.84_sub.contigs	cas_type_I-C
C152IIP.concoct.84_sub.contigs	DMS_other
C152IIP.concoct.84_sub.contigs	wadjet_other
C152IIP.concoct.85.contigs	DMS_other
C152IIP.concoct.89_sub.contigs	AbiD
C152IIP.concoct.89_sub.contigs	cas_type_I-C
C152IIP.concoct.89_sub.contigs	DMS_other
C152IIP.concoct.89_sub.contigs	zorya_other
C152IIP.concoct.8.contigs	AbiD
C152IIP.concoct.8.contigs	AbiE
C152IIP.concoct.8.contigs	cas_type_other
C152IIP.maxbin.C152IIP.050.fasta_sub.contigs	dXTPase
C152IIP.metabat.bin.10.contigs	brex_type_I
C152IIP.metabat.bin.10.contigs	DMS_other
C152IIP.metabat.bin.12_sub.contigs	cas_type_other
C152IIP.metabat.bin.22.contigs	NaN
C152IIP.metabat.bin.28.contigs	NaN
C152IIP.metabat.bin.31.contigs	NaN
C152IIP.metabat.bin.34.contigs	argonaute_type_III
C152IIP.metabat.bin.34.contigs	DMS_other
C152IIP.metabat.bin.34.contigs	RM_type_II
C152IIP.metabat.bin.34.contigs	RM_type_III
C152IIP.metabat.bin.34.contigs	wadjet_type_III
C152IIP.metabat.bin.36.contigs	DMS_other
C152IIP.metabat.bin.36.contigs	RM_type_II
C152IIP.metabat.bin.36.contigs	RM_type_IV
C152IIP.metabat.bin.37.contigs	cas_type_I-C
C152IIP.metabat.bin.37.contigs	cbass_type_I
C152IIP.metabat.bin.37.contigs	DMS_other
C152IIP.metabat.bin.37.contigs	RM_type_I
C152IIP.metabat.bin.37.contigs	RM_type_IV
C152IIP.metabat.bin.37.contigs	zorya_other
C152IIP.metabat.bin.46.contigs	NaN
C152IIP.metabat.bin.49.contigs	DMS_other
C152IIP.metabat.bin.58.contigs	AbiD
C152IIP.metabat.bin.58.contigs	AbiE
C152IIP.metabat.bin.58.contigs	DMS_other
C152IIP.metabat.bin.58.contigs	RM_type_I
C152IIP.metabat.bin.60_sub.contigs	cas_type_I-C
C152IIP.metabat.bin.60_sub.contigs	cas_type_III-A
C152IIP.metabat.bin.65.contigs	DMS_other
C152IIP.metabat.bin.65.contigs	RM_type_II
C152IIP.metabat.bin.76.contigs	NaN
C152IIP.metabat.bin.77.contigs	cas_type_I-C
C152IIP.metabat.bin.7.contigs	cas_type_I-C
C152IIP.metabat.bin.7.contigs	DMS_other
C152IIP.metabat.bin.7.contigs	RM_type_II
C152IIP.metabat.bin.7.contigs	RM_type_IV
C152IIP.metabat.bin.7.contigs	wadjet_other
C152IIP.metabat.bin.80.contigs	AbiE
C152IIP.metabat.bin.80.contigs	cas_type_I-C
C152IIP.metabat.bin.81.contigs	NaN
C152IIP.mycc.Cluster.15_sub.contigs	NaN
C152IIP.mycc.Cluster.18_sub.contigs	AbiD
C152IIP.mycc.Cluster.18_sub.contigs	AbiE
C152IIP.mycc.Cluster.18_sub.contigs	AbiL
C152IIP.mycc.Cluster.18_sub.contigs	AbiU
C152IIP.mycc.Cluster.18_sub.contigs	cas_type_II-A
C152IIP.mycc.Cluster.18_sub.contigs	DMS_other
C152IIP.mycc.Cluster.18_sub.contigs	PT_SspABCD
C152IIP.mycc.Cluster.18_sub.contigs	RM_type_I
C152IIP.mycc.Cluster.18_sub.contigs	RM_type_II
C152IIP.mycc.Cluster.31.contigs	wadjet_other
C152IIP.mycc.Cluster.32_sub.contigs	cas_type_other
C152IIP.mycc.Cluster.38.contigs	cas_type_II-C
C152IIP.mycc.Cluster.38.contigs	TerY-P_other
C152IIP.mycc.Cluster.48.contigs	cas_type_II-C
C152IIP.mycc.Cluster.48.contigs	DMS_other
C152IIP.mycc.Cluster.48.contigs	RM_type_II
C152IIP.mycc.Cluster.48.contigs	TerY-P_other
C152IIP.mycc.Cluster.50_sub.contigs	AbiE
C152IIP.mycc.Cluster.50_sub.contigs	cas_type_other
C152IIP.mycc.Cluster.50_sub.contigs	cbass_type_IIs
C152IIP.mycc.Cluster.50_sub.contigs	DMS_other
C152IIP.mycc.Cluster.50_sub.contigs	RM_type_II
C152IIP.mycc.Cluster.60_sub.contigs	NaN
C152IIP.mycc.Cluster.64_sub.contigs	cas_adaptation
C152IIP.mycc.Cluster.64_sub.contigs	DMS_other
C152IIP.mycc.Cluster.64_sub.contigs	wadjet_other
C152IIP.mycc.Cluster.71.contigs	septu_type_I
C152IIP.mycc.Cluster.73.contigs	cas_type_II-A
C152IIP.mycc.Cluster.79.contigs	AbiE
C152IIP.mycc.Cluster.79.contigs	AbiL
C152IIP.mycc.Cluster.79.contigs	wadjet_type_II
C152IIP.mycc.Cluster.9_sub.contigs	AbiD
C152IIP.mycc.Cluster.9_sub.contigs	AbiE
C152IIP.mycc.Cluster.9_sub.contigs	AbiL
C152IIP.mycc.Cluster.9_sub.contigs	cas_adaptation
C152IIP.mycc.Cluster.9_sub.contigs	cas_type_I-C
C152IIP.mycc.Cluster.9_sub.contigs	cas_type_III-A
C152IIP.mycc.Cluster.9_sub.contigs	DMS_other
C152IIP.mycc.Cluster.9_sub.contigs	RM_type_I
C152IIP.mycc.Cluster.9_sub.contigs	RM_type_II
C152IIP.mycc.Cluster.9_sub.contigs	RM_type_IV
C15.concoct.11.contigs	AbiD
C15.concoct.11.contigs	brex_type_IV
C15.concoct.11.contigs	cas_type_III-D
C15.concoct.11.contigs	cas_type_other
C15.concoct.11.contigs	DMS_other
C15.concoct.11.contigs	PT_DndABCDE
C15.concoct.11.contigs	PT_DndFGH
C15.concoct.11.contigs	RM_type_IV
C15.concoct.28.contigs	cas_type_II-C
C15.concoct.28.contigs	DMS_other
C15.concoct.29.contigs	AbiE
C15.concoct.29.contigs	cas_type_I-C
C15.concoct.29.contigs	DMS_other
C15.concoct.29.contigs	RM_type_I
C15.concoct.35.contigs	AbiL
C15.concoct.35.contigs	gabija
C15.concoct.3.contigs	NaN
C15.concoct.4_sub.contigs	wadjet_other
C15.concoct.54_sub.contigs	AbiE
C15.concoct.54_sub.contigs	cbass_type_I
C15.concoct.54_sub.contigs	RM_type_IV
C15.concoct.56.contigs	cas_type_other
C15.concoct.56.contigs	dXTPase
C15.concoct.60.contigs	AbiQ
C15.concoct.60.contigs	cas_type_I-C
C15.concoct.64_sub.contigs	cas_type_other
C15.concoct.64_sub.contigs	dXTPase
C15.concoct.64_sub.contigs	wadjet_other
C15.concoct.6.contigs	cas_type_II-A
C15.concoct.73.contigs	cas_type_other
C15.concoct.89.contigs	DMS_other
C15.maxbin.C15.002.fasta.contigs	AbiD
C15.maxbin.C15.002.fasta.contigs	AbiE
C15.maxbin.C15.002.fasta.contigs	AbiU
C15.maxbin.C15.002.fasta.contigs	brex_type_IV
C15.maxbin.C15.002.fasta.contigs	DMS_other
C15.maxbin.C15.002.fasta.contigs	gabija
C15.maxbin.C15.002.fasta.contigs	RM_type_I
C15.maxbin.C15.002.fasta.contigs	RM_type_II
C15.maxbin.C15.002.fasta.contigs	RM_type_IIG
C15.maxbin.C15.002.fasta.contigs	RM_type_IV
C15.maxbin.C15.002.fasta.contigs	septu_type_I
C15.maxbin.C15.006.fasta_sub.contigs	AbiL
C15.maxbin.C15.006.fasta_sub.contigs	brex_type_I
C15.maxbin.C15.006.fasta_sub.contigs	DMS_other
C15.maxbin.C15.006.fasta_sub.contigs	DRT_class_I
C15.maxbin.C15.006.fasta_sub.contigs	DRT_class_II
C15.maxbin.C15.006.fasta_sub.contigs	RM_type_I
C15.maxbin.C15.006.fasta_sub.contigs	RM_type_II
C15.maxbin.C15.007.fasta.contigs	AbiD
C15.maxbin.C15.007.fasta.contigs	cas_type_I-C
C15.maxbin.C15.007.fasta.contigs	DMS_other
C15.maxbin.C15.007.fasta.contigs	RM_type_III
C15.maxbin.C15.007.fasta.contigs	RM_type_IV
C15.maxbin.C15.007.fasta.contigs	wadjet_other
C15.maxbin.C15.008.fasta.contigs	AbiE
C15.maxbin.C15.008.fasta.contigs	brex_type_I
C15.maxbin.C15.008.fasta.contigs	DMS_other
C15.maxbin.C15.013.fasta_sub.contigs	cas_adaptation
C15.maxbin.C15.013.fasta_sub.contigs	cas_type_other
C15.maxbin.C15.013.fasta_sub.contigs	wadjet_other
C15.maxbin.C15.015.fasta_sub.contigs	AbiE
C15.maxbin.C15.015.fasta_sub.contigs	cas_type_II-C
C15.maxbin.C15.015.fasta_sub.contigs	cbass_type_I
C15.maxbin.C15.015.fasta_sub.contigs	DMS_other
C15.maxbin.C15.015.fasta_sub.contigs	gabija
C15.metabat.bin.15.contigs	cas_adaptation
C15.metabat.bin.15.contigs	cas_type_III-A
C15.metabat.bin.15.contigs	cas_type_other
C15.metabat.bin.15.contigs	DMS_other
C15.metabat.bin.15.contigs	PT_SspABCD
C15.metabat.bin.15.contigs	wadjet_other
C15.metabat.bin.23_sub.contigs	cas_type_other
C15.metabat.bin.35_sub.contigs	brex_type_I
C15.metabat.bin.35_sub.contigs	cbass_type_I
C15.metabat.bin.35_sub.contigs	DMS_other
C15.metabat.bin.35_sub.contigs	wadjet_other
C15.metabat.bin.8.contigs	NaN
C15.mycc.Cluster.12_sub.contigs	DMS_other
C15.mycc.Cluster.24.contigs	AbiE
C15.mycc.Cluster.24.contigs	DMS_other
C15.mycc.Cluster.24.contigs	RM_type_II
C15.mycc.Cluster.36.contigs	cas_type_II-C
C15.mycc.Cluster.36.contigs	DMS_other
C15.mycc.Cluster.36.contigs	Paris_fused
C15.mycc.Cluster.36.contigs	RM_type_II
C15.mycc.Cluster.44.contigs	NaN
C15.mycc.Cluster.47.contigs	AbiE
C15.mycc.Cluster.47.contigs	brex_type_I
C15.mycc.Cluster.47.contigs	DMS_other
C15.mycc.Cluster.47.contigs	RM_type_I
C15.mycc.Cluster.47.contigs	wadjet_type_II
C15.mycc.Cluster.49.contigs	DMS_other
C15.mycc.Cluster.49.contigs	RM_type_II
C15.mycc.Cluster.59.contigs	DMS_other
C15.mycc.Cluster.59.contigs	RM_type_I
C15.mycc.Cluster.59.contigs	RM_type_II
C15.mycc.Cluster.59.contigs	zorya_other
C18.concoct.108.contigs	NaN
C18.concoct.109_sub.contigs	cas_type_other
C18.concoct.109_sub.contigs	DMS_other
C18.concoct.109_sub.contigs	RM_type_II
C18.concoct.109_sub.contigs	RM_type_IV
C18.concoct.10.contigs	AbiD
C18.concoct.111_sub.contigs	AbiE
C18.concoct.111_sub.contigs	AbiL
C18.concoct.111_sub.contigs	cas_type_other
C18.concoct.111_sub.contigs	DMS_other
C18.concoct.111_sub.contigs	RM_type_II
C18.concoct.112_sub.contigs	AbiE
C18.concoct.112_sub.contigs	DMS_other
C18.concoct.112_sub.contigs	dXTPase
C18.concoct.112_sub.contigs	RM_type_I
C18.concoct.112_sub.contigs	RM_type_III
C18.concoct.112_sub.contigs	RM_type_IV
C18.concoct.112_sub.contigs	wadjet_type_I
C18.concoct.14_sub.contigs	cas_type_other
C18.concoct.14_sub.contigs	DMS_other
C18.concoct.14_sub.contigs	RM_type_II
C18.concoct.14_sub.contigs	RM_type_IIG
C18.concoct.46.contigs	cas_type_I-C
C18.concoct.51.contigs	dXTPase
C18.concoct.54_sub.contigs	NaN
C18.concoct.61_sub.contigs	NaN
C18.concoct.65.contigs	AbiE
C18.concoct.65.contigs	wadjet_other
C18.concoct.70_sub.contigs	NaN
C18.concoct.79.contigs	DMS_other
C18.concoct.79.contigs	RM_type_I
C18.concoct.83.contigs	RM_type_IIG
C18.concoct.85_sub.contigs	AbiO
C18.concoct.85_sub.contigs	Nhi
C18.concoct.85_sub.contigs	wadjet_other
C18.concoct.88_sub.contigs	argonaute_solo
C18.concoct.88_sub.contigs	cas_type_I-C
C18.concoct.88_sub.contigs	DMS_other
C18.concoct.88_sub.contigs	RM_type_II
C18.concoct.94_sub.contigs	AbiD
C18.concoct.94_sub.contigs	cas_type_other
C18.concoct.97_sub.contigs	AbiE
C18.concoct.97_sub.contigs	AVAST_type_IV
C18.concoct.97_sub.contigs	cas_type_II-A
C18.concoct.97_sub.contigs	DMS_other
C18.concoct.97_sub.contigs	RM_type_I
C18.concoct.97_sub.contigs	RM_type_II
C18.concoct.97_sub.contigs	wadjet_other
C18.maxbin.C18.009.fasta.contigs	AbiO
C18.maxbin.C18.009.fasta.contigs	cas_type_II-A
C18.maxbin.C18.009.fasta.contigs	DMS_other
C18.maxbin.C18.009.fasta.contigs	Nhi
C18.maxbin.C18.009.fasta.contigs	RM_type_I
C18.maxbin.C18.009.fasta.contigs	RM_type_IV
C18.maxbin.C18.009.fasta.contigs	viperin_solo
C18.maxbin.C18.009.fasta.contigs	wadjet_other
C18.maxbin.C18.010.fasta.contigs	AbiD
C18.maxbin.C18.010.fasta.contigs	AbiE
C18.maxbin.C18.010.fasta.contigs	AbiL
C18.maxbin.C18.010.fasta.contigs	AbiQ
C18.maxbin.C18.010.fasta.contigs	cas_type_II-C
C18.maxbin.C18.010.fasta.contigs	DMS_other
C18.maxbin.C18.010.fasta.contigs	DRT_type_III
C18.maxbin.C18.010.fasta.contigs	GAO_20
C18.maxbin.C18.010.fasta.contigs	RM_type_I
C18.maxbin.C18.010.fasta.contigs	RM_type_II
C18.maxbin.C18.010.fasta.contigs	wadjet_type_I
C18.maxbin.C18.010.fasta.contigs	wadjet_type_II
C18.maxbin.C18.012.fasta.contigs	brex_type_I
C18.maxbin.C18.012.fasta.contigs	DMS_other
C18.maxbin.C18.012.fasta.contigs	RM_type_II
C18.maxbin.C18.012.fasta.contigs	RM_type_IIG
C18.maxbin.C18.012.fasta.contigs	septu_type_I
C18.maxbin.C18.017.fasta.contigs	DMS_other
C18.maxbin.C18.017.fasta.contigs	DRT_class_II
C18.maxbin.C18.017.fasta.contigs	DRT_class_III
C18.maxbin.C18.017.fasta.contigs	gabija
C18.maxbin.C18.017.fasta.contigs	PT_DndABCDE
C18.maxbin.C18.017.fasta.contigs	RM_type_I
C18.maxbin.C18.017.fasta.contigs	RM_type_IIG
C18.maxbin.C18.017.fasta.contigs	wadjet_other
C18.maxbin.C18.020.fasta.contigs	DMS_other
C18.maxbin.C18.020.fasta.contigs	kiwa
C18.maxbin.C18.020.fasta.contigs	RM_type_I
C18.maxbin.C18.020.fasta.contigs	RM_type_II
C18.maxbin.C18.020.fasta.contigs	TerY-P_other
C18.maxbin.C18.025.fasta.contigs	cas_type_I-C
C18.maxbin.C18.025.fasta.contigs	DMS_other
C18.maxbin.C18.025.fasta.contigs	RM_type_II
C18.maxbin.C18.027.fasta_sub.contigs	cas_type_II-A
C18.maxbin.C18.027.fasta_sub.contigs	DMS_other
C18.maxbin.C18.027.fasta_sub.contigs	RM_type_II
C18.maxbin.C18.027.fasta_sub.contigs	RM_type_IV
C18.maxbin.C18.028.fasta.contigs	cas_type_I-B1
C18.maxbin.C18.028.fasta.contigs	DMS_other
C18.maxbin.C18.028.fasta.contigs	RM_type_II
C18.maxbin.C18.032.fasta_sub.contigs	NaN
C18.maxbin.C18.036.fasta.contigs	AbiL
C18.maxbin.C18.036.fasta.contigs	cas_type_II-C
C18.maxbin.C18.036.fasta.contigs	DMS_other
C18.maxbin.C18.036.fasta.contigs	Paris_fused
C18.maxbin.C18.036.fasta.contigs	RM_type_I
C18.maxbin.C18.036.fasta.contigs	RM_type_II
C18.maxbin.C18.037.fasta_sub.contigs	AbiD
C18.maxbin.C18.043.fasta.contigs	AbiE
C18.maxbin.C18.043.fasta.contigs	AbiL
C18.maxbin.C18.043.fasta.contigs	cas_type_I-E
C18.maxbin.C18.043.fasta.contigs	darTG
C18.maxbin.C18.043.fasta.contigs	DMS_other
C18.maxbin.C18.043.fasta.contigs	RM_type_I
C18.maxbin.C18.043.fasta.contigs	RM_type_II
C18.maxbin.C18.043.fasta.contigs	shedu
C18.maxbin.C18.059.fasta_sub.contigs	NaN
C18.maxbin.C18.093.fasta.contigs	NaN
C18.metabat.bin.100.contigs	AbiE
C18.metabat.bin.100.contigs	cas_type_II-C
C18.metabat.bin.102.contigs	AbiD
C18.metabat.bin.102.contigs	cas_type_III-A
C18.metabat.bin.102.contigs	DMS_other
C18.metabat.bin.102.contigs	RM_type_I
C18.metabat.bin.102.contigs	RM_type_II
C18.metabat.bin.102.contigs	RM_type_IIG
C18.metabat.bin.102.contigs	zorya_other
C18.metabat.bin.103.contigs	AbiE
C18.metabat.bin.103.contigs	cas_type_other
C18.metabat.bin.103.contigs	DMS_other
C18.metabat.bin.103.contigs	dXTPase
C18.metabat.bin.103.contigs	RM_type_II
C18.metabat.bin.103.contigs	RM_type_IIG
C18.metabat.bin.103.contigs	wadjet_type_I
C18.metabat.bin.105.contigs	NaN
C18.metabat.bin.119.contigs	cas_type_II-A
C18.metabat.bin.119.contigs	cbass_type_I
C18.metabat.bin.119.contigs	DMS_other
C18.metabat.bin.119.contigs	PrrC
C18.metabat.bin.119.contigs	PT_SspABCD
C18.metabat.bin.119.contigs	PT_SspE
C18.metabat.bin.119.contigs	RM_type_I
C18.metabat.bin.119.contigs	RM_type_IV
C18.metabat.bin.119.contigs	wadjet_type_II
C18.metabat.bin.14_sub.contigs	cas_type_other
C18.metabat.bin.14_sub.contigs	TerY-P_other
C18.metabat.bin.19.contigs	dXTPase
C18.metabat.bin.22_sub.contigs	NaN
C18.metabat.bin.39.contigs	AbiD
C18.metabat.bin.39.contigs	AbiE
C18.metabat.bin.39.contigs	cas_type_I-F1
C18.metabat.bin.39.contigs	DMS_other
C18.metabat.bin.39.contigs	qatABCD
C18.metabat.bin.39.contigs	RM_type_II
C18.metabat.bin.56.contigs	AbiD
C18.metabat.bin.56.contigs	AbiE
C18.metabat.bin.56.contigs	AbiL
C18.metabat.bin.56.contigs	gabija
C18.metabat.bin.57.contigs	AbiD
C18.metabat.bin.57.contigs	AbiL
C18.metabat.bin.57.contigs	cas_type_II-C
C18.metabat.bin.57.contigs	DMS_other
C18.metabat.bin.57.contigs	hma
C18.metabat.bin.57.contigs	Paris
C18.metabat.bin.77.contigs	NaN
C18.metabat.bin.79.contigs	AbiL
C18.metabat.bin.79.contigs	DMS_other
C18.metabat.bin.79.contigs	DRT_class_II
C18.metabat.bin.79.contigs	RM_type_II
C18.metabat.bin.96.contigs	AbiQ
C18.mycc.Cluster.12_sub.contigs	AbiD
C18.mycc.Cluster.12_sub.contigs	AbiE
C18.mycc.Cluster.12_sub.contigs	RM_type_IIG
C18.mycc.Cluster.19_sub.contigs	AbiL
C18.mycc.Cluster.19_sub.contigs	cas_type_I-C
C18.mycc.Cluster.19_sub.contigs	cas_type_II-A
C18.mycc.Cluster.19_sub.contigs	cas_type_other
C18.mycc.Cluster.19_sub.contigs	DMS_other
C18.mycc.Cluster.19_sub.contigs	wadjet_other
C18.mycc.Cluster.24.contigs	cas_type_II-C
C18.mycc.Cluster.30_sub.contigs	cas_type_I-C
C18.mycc.Cluster.44_sub.contigs	AbiE
C18.mycc.Cluster.44_sub.contigs	AbiL
C18.mycc.Cluster.44_sub.contigs	wadjet_other
C18.mycc.Cluster.50_sub.contigs	AbiE
C18.mycc.Cluster.50_sub.contigs	cas_type_II-C
C18.mycc.Cluster.50_sub.contigs	DMS_other
C18.mycc.Cluster.50_sub.contigs	Paris_fused
C18.mycc.Cluster.50_sub.contigs	RM_type_II
C18.mycc.Cluster.50_sub.contigs	RM_type_IV
C18.mycc.Cluster.69.contigs	NaN
C18.mycc.Cluster.75_sub.contigs	AbiD
C18.mycc.Cluster.75_sub.contigs	AbiE
C18.mycc.Cluster.75_sub.contigs	cas_type_I-C
C18.mycc.Cluster.75_sub.contigs	DMS_other
C18.mycc.Cluster.75_sub.contigs	RM_type_II
C18.mycc.Cluster.82_sub.contigs	AbiE
C18.mycc.Cluster.82_sub.contigs	AbiQ
C18.mycc.Cluster.82_sub.contigs	DMS_other
C18.mycc.Cluster.82_sub.contigs	gabija
C18.mycc.Cluster.82_sub.contigs	Nhi
C18.mycc.Cluster.82_sub.contigs	septu_type_I
C18.mycc.Cluster.82_sub.contigs	wadjet_other
C18.mycc.Cluster.91_sub.contigs	NaN
C18.mycc.Cluster.92.contigs	cas_type_I-C
C18.mycc.Cluster.92.contigs	RM_type_IIG
C18.mycc.Cluster.95_sub.contigs	RM_type_IV
C19.concoct.14.contigs	AbiL
C19.concoct.14.contigs	DMS_other
C19.concoct.14.contigs	RM_type_II
C19.concoct.27.contigs	cas_type_other
C19.concoct.34.contigs	NaN
C19.concoct.41.contigs	cas_type_I-C
C19.concoct.58_sub.contigs	NaN
C19.concoct.59.contigs	TerY-P_other
C19.concoct.68_sub.contigs	NaN
C19.concoct.79.contigs	dXTPase
C19.concoct.79.contigs	wadjet_other
C19.maxbin.C19.012.fasta.contigs	AbiE
C19.maxbin.C19.012.fasta.contigs	wadjet_other
C19.maxbin.C19.018.fasta_sub.contigs	cas_type_II-C
C19.maxbin.C19.018.fasta_sub.contigs	DMS_other
C19.maxbin.C19.018.fasta_sub.contigs	Paris
C19.maxbin.C19.018.fasta_sub.contigs	RM_type_I
C19.maxbin.C19.019.fasta.contigs	AbiL
C19.maxbin.C19.019.fasta.contigs	cas_type_I-B1
C19.maxbin.C19.019.fasta.contigs	DMS_other
C19.maxbin.C19.019.fasta.contigs	RM_type_IV
C19.maxbin.C19.019.fasta.contigs	wadjet_other
C19.maxbin.C19.025.fasta_sub.contigs	AbiE
C19.maxbin.C19.025.fasta_sub.contigs	AbiQ
C19.maxbin.C19.025.fasta_sub.contigs	cas_type_III-A
C19.maxbin.C19.025.fasta_sub.contigs	DMS_other
C19.maxbin.C19.025.fasta_sub.contigs	RM_type_II
C19.maxbin.C19.025.fasta_sub.contigs	septu_type_I
C19.maxbin.C19.025.fasta_sub.contigs	wadjet_other
C19.maxbin.C19.025.fasta_sub.contigs	wadjet_type_II
C19.metabat.bin.15.contigs	AbiQ
C19.metabat.bin.15.contigs	DRT_class_III
C19.metabat.bin.15.contigs	wadjet_other
C19.metabat.bin.23.contigs	AbiD
C19.metabat.bin.23.contigs	AbiE
C19.metabat.bin.23.contigs	cas_type_III-A
C19.metabat.bin.23.contigs	DMS_other
C19.metabat.bin.23.contigs	RM_type_II
C19.metabat.bin.23.contigs	RM_type_IIG
C19.metabat.bin.23.contigs	RM_type_IV
C19.metabat.bin.23.contigs	wadjet_type_I
C19.metabat.bin.27_sub.contigs	AbiD
C19.metabat.bin.27_sub.contigs	AbiL
C19.metabat.bin.27_sub.contigs	DMS_other
C19.metabat.bin.27_sub.contigs	RM_type_II
C19.metabat.bin.28.contigs	cas_type_II-C
C19.metabat.bin.29.contigs	RM_type_IV
C19.metabat.bin.30.contigs	cas_type_I-C
C19.metabat.bin.30.contigs	DMS_other
C19.metabat.bin.30.contigs	RM_type_II
C19.metabat.bin.30.contigs	zorya_other
C19.metabat.bin.32.contigs	AbiD
C19.metabat.bin.32.contigs	AbiE
C19.metabat.bin.32.contigs	AbiL
C19.metabat.bin.32.contigs	DRT_other
C19.metabat.bin.32.contigs	retron_III-A
C19.metabat.bin.32.contigs	wadjet_other
C19.metabat.bin.34.contigs	wadjet_other
C19.metabat.bin.36.contigs	AbiE
C19.metabat.bin.36.contigs	AbiL
C19.metabat.bin.36.contigs	cas_adaptation
C19.metabat.bin.36.contigs	cbass_type_I
C19.metabat.bin.36.contigs	DMS_other
C19.metabat.bin.36.contigs	DRT_class_II
C19.metabat.bin.36.contigs	RM_type_IIG
C19.metabat.bin.36.contigs	RM_type_IV
C19.metabat.bin.36.contigs	septu_type_I
C19.metabat.bin.41.contigs	cas_adaptation
C19.metabat.bin.41.contigs	cas_type_I-C
C19.metabat.bin.41.contigs	cas_type_other
C19.metabat.bin.41.contigs	DMS_other
C19.metabat.bin.41.contigs	wadjet_other
C19.metabat.bin.42.contigs	NaN
C19.metabat.bin.44.contigs	AbiD
C19.metabat.bin.44.contigs	cas_adaptation
C19.metabat.bin.44.contigs	cas_type_other
C19.metabat.bin.44.contigs	DMS_other
C19.metabat.bin.44.contigs	septu_type_I
C19.metabat.bin.44.contigs	wadjet_other
C19.metabat.bin.4.contigs	cas_adaptation
C19.metabat.bin.4.contigs	cas_type_III-A
C19.metabat.bin.4.contigs	cas_type_other
C19.metabat.bin.4.contigs	DMS_other
C19.metabat.bin.66.contigs	cas_type_I-C
C19.metabat.bin.66.contigs	cas_type_III-A
C19.metabat.bin.66.contigs	cas_type_other
C19.metabat.bin.66.contigs	wadjet_other
C19.mycc.Cluster.16.contigs	AbiD
C19.mycc.Cluster.16.contigs	AbiE
C19.mycc.Cluster.16.contigs	cas_type_II-C
C19.mycc.Cluster.16.contigs	DMS_other
C19.mycc.Cluster.16.contigs	RM_type_I
C19.mycc.Cluster.16.contigs	RM_type_II
C19.mycc.Cluster.16.contigs	RM_type_IIG
C19.mycc.Cluster.16.contigs	TerY-P
C19.mycc.Cluster.16.contigs	TerY-P_other
C19.mycc.Cluster.19_sub.contigs	AbiD
C19.mycc.Cluster.19_sub.contigs	cas_type_I-F1
C19.mycc.Cluster.19_sub.contigs	DMS_other
C19.mycc.Cluster.19_sub.contigs	RM_type_II
C19.mycc.Cluster.19_sub.contigs	RM_type_IV
C19.mycc.Cluster.30.contigs	cas_type_other
C19.mycc.Cluster.52_sub.contigs	cas_type_I-C
C19.mycc.Cluster.52_sub.contigs	cas_type_other
C19.mycc.Cluster.74_sub.contigs	AbiD
C19.mycc.Cluster.74_sub.contigs	AbiE
C19.mycc.Cluster.74_sub.contigs	AbiU
C19.mycc.Cluster.74_sub.contigs	cas_adaptation
C19.mycc.Cluster.74_sub.contigs	cas_type_other
C19.mycc.Cluster.74_sub.contigs	cbass_type_I
C19.mycc.Cluster.74_sub.contigs	DMS_other
C19.mycc.Cluster.74_sub.contigs	gabija
C19.mycc.Cluster.74_sub.contigs	RM_type_I
C19.mycc.Cluster.74_sub.contigs	RM_type_IV
C19.mycc.Cluster.74_sub.contigs	septu_type_I
C19.mycc.Cluster.74_sub.contigs	thoeris_type_I
C19.mycc.Cluster.74_sub.contigs	wadjet_other
C1.concoct.100_sub.contigs	AbiE
C1.concoct.100_sub.contigs	cas_type_other
C1.concoct.100_sub.contigs	DMS_other
C1.concoct.100_sub.contigs	RM_type_II
C1.concoct.106_sub.contigs	AbiD
C1.concoct.106_sub.contigs	AbiE
C1.concoct.106_sub.contigs	AbiL
C1.concoct.106_sub.contigs	AbiQ
C1.concoct.106_sub.contigs	argonaute_type_III
C1.concoct.106_sub.contigs	cas_type_I-C
C1.concoct.106_sub.contigs	cas_type_II-C
C1.concoct.106_sub.contigs	cas_type_other
C1.concoct.106_sub.contigs	darTG
C1.concoct.106_sub.contigs	DMS_other
C1.concoct.106_sub.contigs	DRT_class_I
C1.concoct.106_sub.contigs	DRT_other
C1.concoct.106_sub.contigs	gabija
C1.concoct.106_sub.contigs	retron_III-A
C1.concoct.106_sub.contigs	RM_type_I
C1.concoct.106_sub.contigs	RM_type_II
C1.concoct.106_sub.contigs	RM_type_III
C1.concoct.106_sub.contigs	RM_type_IV
C1.concoct.106_sub.contigs	septu_type_I
C1.concoct.106_sub.contigs	shedu
C1.concoct.106_sub.contigs	wadjet_type_I
C1.concoct.10_sub.contigs	DMS_other
C1.concoct.10_sub.contigs	hachiman_type_I
C1.concoct.10_sub.contigs	RM_type_I
C1.concoct.10_sub.contigs	RM_type_III
C1.concoct.11_sub.contigs	AbiE
C1.concoct.11_sub.contigs	cas_adaptation
C1.concoct.11_sub.contigs	DMS_other
C1.concoct.11_sub.contigs	RM_type_II
C1.concoct.11_sub.contigs	viperin_solo
C1.concoct.122_sub.contigs	AbiE
C1.concoct.122_sub.contigs	AbiL
C1.concoct.122_sub.contigs	DMS_other
C1.concoct.122_sub.contigs	dXTPase
C1.concoct.122_sub.contigs	GAO_20
C1.concoct.122_sub.contigs	Paris_fused
C1.concoct.122_sub.contigs	RM_type_I
C1.concoct.122_sub.contigs	RM_type_II
C1.concoct.122_sub.contigs	RM_type_IV
C1.concoct.122_sub.contigs	tmn
C1.concoct.123_sub.contigs	cas_type_I-C
C1.concoct.16.contigs	DMS_other
C1.concoct.16.contigs	RM_type_I
C1.concoct.1_sub.contigs	cas_type_other
C1.concoct.20_sub.contigs	AbiO
C1.concoct.20_sub.contigs	AbiU
C1.concoct.20_sub.contigs	cas_adaptation
C1.concoct.20_sub.contigs	DMS_other
C1.concoct.20_sub.contigs	Nhi
C1.concoct.20_sub.contigs	RM_type_I
C1.concoct.20_sub.contigs	wadjet_other
C1.concoct.28_sub.contigs	AbiE
C1.concoct.28_sub.contigs	cas_type_II-A
C1.concoct.28_sub.contigs	cbass_type_I
C1.concoct.28_sub.contigs	DMS_other
C1.concoct.28_sub.contigs	RM_type_I
C1.concoct.28_sub.contigs	RM_type_II
C1.concoct.43.contigs	cas_type_I-E
C1.concoct.43.contigs	cas_type_I-F1
C1.concoct.43.contigs	cas_type_other
C1.concoct.54.contigs	DMS_other
C1.concoct.54.contigs	RM_type_IIG
C1.concoct.56_sub.contigs	DMS_other
C1.concoct.56_sub.contigs	RM_type_II
C1.concoct.56_sub.contigs	RM_type_III
C1.concoct.56_sub.contigs	septu_type_I
C1.concoct.5_sub.contigs	DMS_other
C1.concoct.63_sub.contigs	cas_type_II-C
C1.concoct.63_sub.contigs	DMS_other
C1.concoct.63_sub.contigs	RM_type_I
C1.concoct.63_sub.contigs	RM_type_II
C1.concoct.63_sub.contigs	TerY-P_other
C1.concoct.67_sub.contigs	cas_type_I-C
C1.concoct.67_sub.contigs	cas_type_III-A
C1.concoct.67_sub.contigs	cas_type_other
C1.concoct.67_sub.contigs	DMS_other
C1.concoct.67_sub.contigs	RM_type_IIG
C1.concoct.67_sub.contigs	RM_type_IV
C1.concoct.67_sub.contigs	zorya_other
C1.concoct.70_sub.contigs	AbiD
C1.concoct.70_sub.contigs	AbiE
C1.concoct.70_sub.contigs	AbiL
C1.concoct.70_sub.contigs	AbiQ
C1.concoct.70_sub.contigs	argonaute_solo
C1.concoct.70_sub.contigs	brex_type_I
C1.concoct.70_sub.contigs	brex_type_IV
C1.concoct.70_sub.contigs	cas_type_I-B1
C1.concoct.70_sub.contigs	cas_type_I-C
C1.concoct.70_sub.contigs	cas_type_III-A
C1.concoct.70_sub.contigs	cbass_type_I
C1.concoct.70_sub.contigs	cbass_type_IIs
C1.concoct.70_sub.contigs	DMS_other
C1.concoct.70_sub.contigs	DRT_other
C1.concoct.70_sub.contigs	dsr2
C1.concoct.70_sub.contigs	gabija
C1.concoct.70_sub.contigs	ietAS
C1.concoct.70_sub.contigs	mza
C1.concoct.70_sub.contigs	PT_DndABCDE
C1.concoct.70_sub.contigs	qatABCD
C1.concoct.70_sub.contigs	retron_III-A
C1.concoct.70_sub.contigs	RM_type_I
C1.concoct.70_sub.contigs	RM_type_II
C1.concoct.70_sub.contigs	RM_type_IIG
C1.concoct.70_sub.contigs	RM_type_IV
C1.concoct.70_sub.contigs	thoeris_type_I
C1.concoct.81_sub.contigs	AbiE
C1.concoct.81_sub.contigs	AbiL
C1.concoct.81_sub.contigs	retron_XII
C1.concoct.95.contigs	AbiL
C1.concoct.95.contigs	dXTPase
C1.concoct.95.contigs	mza_other
C1.concoct.95.contigs	RM_type_IIG
C1.concoct.95.contigs	wadjet_other
C1.concoct.9_sub.contigs	cas_adaptation
C1.maxbin.C1.004.fasta.contigs	AbiE
C1.maxbin.C1.004.fasta.contigs	DMS_other
C1.maxbin.C1.004.fasta.contigs	RM_type_I
C1.maxbin.C1.004.fasta.contigs	thoeris_type_I
C1.maxbin.C1.008.fasta_sub.contigs	AbiD
C1.maxbin.C1.008.fasta_sub.contigs	AbiL
C1.maxbin.C1.008.fasta_sub.contigs	DMS_other
C1.maxbin.C1.008.fasta_sub.contigs	RM_type_II
C1.maxbin.C1.008.fasta_sub.contigs	RM_type_IV
C1.maxbin.C1.010.fasta.contigs	AbiE
C1.maxbin.C1.010.fasta.contigs	cas_type_I-C
C1.maxbin.C1.010.fasta.contigs	cas_type_III-A
C1.maxbin.C1.010.fasta.contigs	DMS_other
C1.maxbin.C1.010.fasta.contigs	RM_type_III
C1.maxbin.C1.010.fasta.contigs	shedu
C1.maxbin.C1.016.fasta_sub.contigs	DMS_other
C1.maxbin.C1.016.fasta_sub.contigs	RM_type_I
C1.maxbin.C1.017.fasta_sub.contigs	AbiE
C1.maxbin.C1.017.fasta_sub.contigs	cas_type_II-C
C1.maxbin.C1.017.fasta_sub.contigs	cas_type_other
C1.maxbin.C1.017.fasta_sub.contigs	cbass_type_IIs
C1.maxbin.C1.017.fasta_sub.contigs	DMS_other
C1.maxbin.C1.017.fasta_sub.contigs	gabija
C1.maxbin.C1.017.fasta_sub.contigs	hachiman_type_I
C1.maxbin.C1.017.fasta_sub.contigs	RM_type_I
C1.maxbin.C1.017.fasta_sub.contigs	RM_type_II
C1.maxbin.C1.017.fasta_sub.contigs	RM_type_IIG
C1.maxbin.C1.018.fasta.contigs	cas_type_III-B
C1.maxbin.C1.018.fasta.contigs	DMS_other
C1.maxbin.C1.018.fasta.contigs	RM_type_II
C1.maxbin.C1.018.fasta.contigs	RM_type_IIG
C1.maxbin.C1.018.fasta.contigs	RM_type_IV
C1.maxbin.C1.020.fasta_sub.contigs	cas_type_I-C
C1.maxbin.C1.020.fasta_sub.contigs	DMS_other
C1.maxbin.C1.020.fasta_sub.contigs	RM_type_I
C1.maxbin.C1.020.fasta_sub.contigs	RM_type_IV
C1.maxbin.C1.022.fasta.contigs	AbiL
C1.maxbin.C1.022.fasta.contigs	DMS_other
C1.maxbin.C1.022.fasta.contigs	RM_type_I
C1.maxbin.C1.022.fasta.contigs	RM_type_II
C1.maxbin.C1.022.fasta.contigs	wadjet_other
C1.maxbin.C1.025.fasta_sub.contigs	cas_type_II-A
C1.maxbin.C1.025.fasta_sub.contigs	DRT_other
C1.maxbin.C1.025.fasta_sub.contigs	retron_II-A
C1.maxbin.C1.028.fasta_sub.contigs	DMS_other
C1.maxbin.C1.028.fasta_sub.contigs	RM_type_I
C1.maxbin.C1.028.fasta_sub.contigs	RM_type_II
C1.maxbin.C1.028.fasta_sub.contigs	RM_type_IIG
C1.maxbin.C1.032.fasta_sub.contigs	AbiE
C1.maxbin.C1.032.fasta_sub.contigs	AbiL
C1.maxbin.C1.032.fasta_sub.contigs	AVAST_type_II
C1.maxbin.C1.032.fasta_sub.contigs	cas_type_I-C
C1.maxbin.C1.032.fasta_sub.contigs	cbass_type_II
C1.maxbin.C1.032.fasta_sub.contigs	DMS_other
C1.maxbin.C1.032.fasta_sub.contigs	ietAS
C1.maxbin.C1.032.fasta_sub.contigs	RM_type_II
C1.maxbin.C1.032.fasta_sub.contigs	RM_type_III
C1.maxbin.C1.032.fasta_sub.contigs	RM_type_IV
C1.maxbin.C1.032.fasta_sub.contigs	septu_type_I
C1.maxbin.C1.032.fasta_sub.contigs	wadjet_other
C1.maxbin.C1.033.fasta.contigs	DMS_other
C1.maxbin.C1.033.fasta.contigs	RM_type_II
C1.maxbin.C1.037.fasta.contigs	RM_type_IV
C1.maxbin.C1.039.fasta.contigs	NaN
C1.maxbin.C1.043.fasta_sub.contigs	cas_type_other
C1.maxbin.C1.051.fasta.contigs	DMS_other
C1.maxbin.C1.051.fasta.contigs	RM_type_I
C1.maxbin.C1.051.fasta.contigs	RM_type_II
C1.maxbin.C1.053.fasta_sub.contigs	cas_type_II-C
C1.maxbin.C1.053.fasta_sub.contigs	cas_type_III-D
C1.maxbin.C1.053.fasta_sub.contigs	DMS_other
C1.maxbin.C1.053.fasta_sub.contigs	RM_type_II
C1.maxbin.C1.056.fasta.contigs	AbiE
C1.maxbin.C1.056.fasta.contigs	AbiL
C1.maxbin.C1.056.fasta.contigs	GAO_19
C1.maxbin.C1.056.fasta.contigs	kiwa
C1.maxbin.C1.056.fasta.contigs	RM_type_IV
C1.maxbin.C1.056.fasta.contigs	wadjet_type_II
C1.maxbin.C1.063.fasta.contigs	DMS_other
C1.maxbin.C1.063.fasta.contigs	Old
C1.maxbin.C1.063.fasta.contigs	RM_type_I
C1.maxbin.C1.063.fasta.contigs	RM_type_II
C1.maxbin.C1.063.fasta.contigs	Tin
C1.maxbin.C1.067.fasta_sub.contigs	DMS_other
C1.maxbin.C1.067.fasta_sub.contigs	ietAS
C1.maxbin.C1.067.fasta_sub.contigs	RM_type_II
C1.maxbin.C1.067.fasta_sub.contigs	septu_type_I
C1.maxbin.C1.067.fasta_sub.contigs	wadjet_other
C1.metabat.bin.105.contigs	DMS_other
C1.metabat.bin.105.contigs	hachiman_type_I
C1.metabat.bin.105.contigs	RM_type_I
C1.metabat.bin.109_sub.contigs	NaN
C1.metabat.bin.114.contigs	AbiE
C1.metabat.bin.114.contigs	DMS_other
C1.metabat.bin.114.contigs	DRT_class_I
C1.metabat.bin.114.contigs	PrrC
C1.metabat.bin.114.contigs	PT_SspABCD
C1.metabat.bin.114.contigs	RM_type_I
C1.metabat.bin.114.contigs	RM_type_IV
C1.metabat.bin.118.contigs	AbiD
C1.metabat.bin.118.contigs	DMS_other
C1.metabat.bin.118.contigs	RM_type_IV
C1.metabat.bin.123.contigs	AbiL
C1.metabat.bin.123.contigs	AbiQ
C1.metabat.bin.123.contigs	cas_type_I-C
C1.metabat.bin.123.contigs	DMS_other
C1.metabat.bin.123.contigs	zorya_other
C1.metabat.bin.126.contigs	DMS_other
C1.metabat.bin.126.contigs	kiwa
C1.metabat.bin.126.contigs	RM_type_II
C1.metabat.bin.126.contigs	RM_type_IIG
C1.metabat.bin.126.contigs	TerY-P_other
C1.metabat.bin.23.contigs	AbiD
C1.metabat.bin.23.contigs	brex_type_I
C1.metabat.bin.23.contigs	DMS_other
C1.metabat.bin.23.contigs	zorya_other
C1.metabat.bin.31.contigs	AbiE
C1.metabat.bin.31.contigs	DMS_other
C1.metabat.bin.31.contigs	RM_type_II
C1.metabat.bin.31.contigs	RM_type_IIG
C1.metabat.bin.45.contigs	AbiD
C1.metabat.bin.45.contigs	AbiL
C1.metabat.bin.45.contigs	DMS_other
C1.metabat.bin.45.contigs	gabija
C1.metabat.bin.45.contigs	hachiman_type_I
C1.metabat.bin.45.contigs	hma
C1.metabat.bin.45.contigs	Paris
C1.metabat.bin.45.contigs	RM_type_I
C1.metabat.bin.45.contigs	RM_type_II
C1.metabat.bin.45.contigs	RM_type_III
C1.metabat.bin.45.contigs	wadjet_other
C1.metabat.bin.47.contigs	AbiD
C1.metabat.bin.47.contigs	AbiE
C1.metabat.bin.47.contigs	AbiL
C1.metabat.bin.47.contigs	cas_type_I-B1
C1.metabat.bin.47.contigs	DMS_other
C1.metabat.bin.47.contigs	RM_type_II
C1.metabat.bin.47.contigs	thoeris_type_I
C1.metabat.bin.55.contigs	DMS_other
C1.metabat.bin.55.contigs	wadjet_other
C1.metabat.bin.58.contigs	cas_type_I-C
C1.metabat.bin.58.contigs	DMS_other
C1.metabat.bin.58.contigs	RM_type_II
C1.metabat.bin.59.contigs	AbiE
C1.metabat.bin.59.contigs	cas_type_I-F1
C1.metabat.bin.59.contigs	cas_type_III-A
C1.metabat.bin.59.contigs	cbass_type_I
C1.metabat.bin.59.contigs	DMS_other
C1.metabat.bin.59.contigs	ietAS
C1.metabat.bin.59.contigs	PifA
C1.metabat.bin.59.contigs	RM_type_II
C1.metabat.bin.59.contigs	RM_type_IIG
C1.metabat.bin.74_sub.contigs	AbiE
C1.metabat.bin.74_sub.contigs	cas_type_other
C1.metabat.bin.81_sub.contigs	AbiD
C1.metabat.bin.81_sub.contigs	AbiG
C1.metabat.bin.81_sub.contigs	cas_type_III-A
C1.metabat.bin.81_sub.contigs	DMS_other
C1.metabat.bin.81_sub.contigs	RM_type_II
C1.metabat.bin.90.contigs	AbiD
C1.metabat.bin.90.contigs	AbiL
C1.metabat.bin.90.contigs	argonaute_type_III
C1.metabat.bin.90.contigs	cas_type_other
C1.metabat.bin.90.contigs	DMS_other
C1.metabat.bin.90.contigs	RM_type_I
C1.mycc.Cluster.108.contigs	AbiD
C1.mycc.Cluster.108.contigs	AbiE
C1.mycc.Cluster.108.contigs	AbiL
C1.mycc.Cluster.108.contigs	DMS_other
C1.mycc.Cluster.108.contigs	RM_type_I
C1.mycc.Cluster.108.contigs	RM_type_IIG
C1.mycc.Cluster.108.contigs	RM_type_IV
C1.mycc.Cluster.108.contigs	septu_type_I
C1.mycc.Cluster.108.contigs	zorya_type_II
C1.mycc.Cluster.10.contigs	NaN
C1.mycc.Cluster.123.contigs	DMS_other
C1.mycc.Cluster.123.contigs	RM_type_II
C1.mycc.Cluster.13_sub.contigs	DMS_other
C1.mycc.Cluster.16_sub.contigs	AbiE
C1.mycc.Cluster.16_sub.contigs	DMS_other
C1.mycc.Cluster.1.contigs	argonaute_solo
C1.mycc.Cluster.1.contigs	cbass_type_I
C1.mycc.Cluster.1.contigs	DMS_other
C1.mycc.Cluster.1.contigs	hachiman_type_I
C1.mycc.Cluster.1.contigs	kiwa
C1.mycc.Cluster.1.contigs	mza_other
C1.mycc.Cluster.1.contigs	septu_type_I
C1.mycc.Cluster.1.contigs	viperin_solo
C1.mycc.Cluster.1.contigs	wadjet_other
C1.mycc.Cluster.1.contigs	zorya_other
C1.mycc.Cluster.26_sub.contigs	cas_adaptation
C1.mycc.Cluster.26_sub.contigs	cas_type_other
C1.mycc.Cluster.26_sub.contigs	DMS_other
C1.mycc.Cluster.28_sub.contigs	AbiD
C1.mycc.Cluster.28_sub.contigs	AbiE
C1.mycc.Cluster.28_sub.contigs	AbiL
C1.mycc.Cluster.28_sub.contigs	AbiU
C1.mycc.Cluster.28_sub.contigs	cas_adaptation
C1.mycc.Cluster.28_sub.contigs	DMS_other
C1.mycc.Cluster.28_sub.contigs	DRT_class_III
C1.mycc.Cluster.28_sub.contigs	gabija
C1.mycc.Cluster.28_sub.contigs	hachiman_type_I
C1.mycc.Cluster.28_sub.contigs	ietAS
C1.mycc.Cluster.28_sub.contigs	Paris
C1.mycc.Cluster.28_sub.contigs	Paris_fused
C1.mycc.Cluster.28_sub.contigs	RM_type_II
C1.mycc.Cluster.28_sub.contigs	RM_type_III
C1.mycc.Cluster.28_sub.contigs	RM_type_IV
C1.mycc.Cluster.28_sub.contigs	shedu
C1.mycc.Cluster.28_sub.contigs	viperin_solo
C1.mycc.Cluster.28_sub.contigs	wadjet_other
C1.mycc.Cluster.28_sub.contigs	wadjet_type_I
C1.mycc.Cluster.28_sub.contigs	zorya_other
C1.mycc.Cluster.68_sub.contigs	cas_type_I-C
C1.mycc.Cluster.68_sub.contigs	DMS_other
C1.mycc.Cluster.70.contigs	AbiE
C1.mycc.Cluster.70.contigs	AbiL
C1.mycc.Cluster.70.contigs	DMS_other
C1.mycc.Cluster.70.contigs	DRT_class_I
C1.mycc.Cluster.70.contigs	RM_type_II
C1.mycc.Cluster.70.contigs	RM_type_IIG
C1.mycc.Cluster.73_sub.contigs	cas_type_other
C1.mycc.Cluster.75.contigs	DMS_other
C1.mycc.Cluster.83.contigs	cas_type_I-C
C1.mycc.Cluster.83.contigs	cas_type_III-A
C1.mycc.Cluster.83.contigs	DMS_other
C1.mycc.Cluster.83.contigs	DRT_class_II
C1.mycc.Cluster.83.contigs	RM_type_I
C1.mycc.Cluster.83.contigs	RM_type_II
C1.mycc.Cluster.83.contigs	RM_type_IIG
C1.mycc.Cluster.83.contigs	RM_type_IV
C1.mycc.Cluster.83.contigs	zorya_other
C1.mycc.Cluster.85_sub.contigs	RM_type_IV
C1.mycc.Cluster.90_sub.contigs	AbiE
C1.mycc.Cluster.90_sub.contigs	AbiQ
C1.mycc.Cluster.90_sub.contigs	cas_type_other
C1.mycc.Cluster.90_sub.contigs	cbass_type_I
C1.mycc.Cluster.90_sub.contigs	DMS_other
C1.mycc.Cluster.90_sub.contigs	RM_type_II
C1.mycc.Cluster.91_sub.contigs	DMS_other
C1.mycc.Cluster.97.contigs	AbiD
C1.mycc.Cluster.97.contigs	cas_type_I-F1
C1.mycc.Cluster.97.contigs	DMS_other
C1.mycc.Cluster.97.contigs	dXTPase
C1.mycc.Cluster.97.contigs	Helicase-DUF2290
C1.mycc.Cluster.97.contigs	PrrC
C1.mycc.Cluster.97.contigs	RM_type_I
C1.mycc.Cluster.97.contigs	RM_type_III
C1.mycc.Cluster.97.contigs	wadjet_type_I
C20.concoct.103.contigs	cas_type_III-A
C20.concoct.103.contigs	DMS_other
C20.concoct.103.contigs	hachiman_type_I
C20.concoct.109.contigs	DMS_other
C20.concoct.109.contigs	RM_type_I
C20.concoct.109.contigs	RM_type_II
C20.concoct.109.contigs	septu_type_I
C20.concoct.111_sub.contigs	NaN
C20.concoct.19.contigs	NaN
C20.concoct.40.contigs	DMS_other
C20.concoct.47.contigs	cas_type_I-G
C20.concoct.47.contigs	cas_type_II-C
C20.concoct.47.contigs	DMS_other
C20.concoct.47.contigs	dXTPase
C20.concoct.47.contigs	RM_type_IIG
C20.concoct.47.contigs	wadjet_other
C20.concoct.48_sub.contigs	AbiD
C20.concoct.48_sub.contigs	AbiE
C20.concoct.48_sub.contigs	cas_type_II-A
C20.concoct.48_sub.contigs	DMS_other
C20.concoct.48_sub.contigs	DRT_other
C20.concoct.48_sub.contigs	PrrC
C20.concoct.48_sub.contigs	retron_II-A
C20.concoct.48_sub.contigs	RM_type_I
C20.concoct.48_sub.contigs	RM_type_IV
C20.concoct.55_sub.contigs	NaN
C20.concoct.76.contigs	cas_adaptation
C20.concoct.76.contigs	cas_type_other
C20.concoct.76.contigs	DMS_other
C20.concoct.93.contigs	AbiL
C20.concoct.93.contigs	DMS_other
C20.maxbin.C20.007.fasta_sub.contigs	AbiD
C20.maxbin.C20.007.fasta_sub.contigs	AVAST_type_II
C20.maxbin.C20.007.fasta_sub.contigs	DMS_other
C20.maxbin.C20.007.fasta_sub.contigs	RM_type_I
C20.maxbin.C20.007.fasta_sub.contigs	RM_type_II
C20.maxbin.C20.007.fasta_sub.contigs	septu_type_I
C20.maxbin.C20.007.fasta_sub.contigs	wadjet_other
C20.maxbin.C20.008.fasta.contigs	cas_type_I-E
C20.maxbin.C20.008.fasta.contigs	DMS_other
C20.maxbin.C20.008.fasta.contigs	PT_SspABCD
C20.maxbin.C20.008.fasta.contigs	PT_SspFGH
C20.maxbin.C20.008.fasta.contigs	retron_I-C
C20.maxbin.C20.008.fasta.contigs	RM_type_I
C20.maxbin.C20.008.fasta.contigs	RM_type_II
C20.maxbin.C20.008.fasta.contigs	wadjet_other
C20.maxbin.C20.010.fasta.contigs	wadjet_other
C20.maxbin.C20.011.fasta_sub.contigs	AbiD
C20.maxbin.C20.011.fasta_sub.contigs	AbiE
C20.maxbin.C20.011.fasta_sub.contigs	AbiL
C20.maxbin.C20.011.fasta_sub.contigs	cas_type_II-C
C20.maxbin.C20.011.fasta_sub.contigs	cas_type_III-A
C20.maxbin.C20.011.fasta_sub.contigs	cas_type_III-D
C20.maxbin.C20.011.fasta_sub.contigs	DMS_other
C20.maxbin.C20.011.fasta_sub.contigs	ietAS
C20.maxbin.C20.011.fasta_sub.contigs	PT_SspABCD
C20.maxbin.C20.011.fasta_sub.contigs	RM_type_I
C20.maxbin.C20.011.fasta_sub.contigs	wadjet_other
C20.maxbin.C20.012.fasta_sub.contigs	AbiE
C20.maxbin.C20.012.fasta_sub.contigs	DMS_other
C20.maxbin.C20.012.fasta_sub.contigs	RM_type_I
C20.maxbin.C20.012.fasta_sub.contigs	upx
C20.maxbin.C20.016.fasta.contigs	DMS_other
C20.maxbin.C20.016.fasta.contigs	RM_type_II
C20.maxbin.C20.016.fasta.contigs	wadjet_other
C20.maxbin.C20.017.fasta.contigs	AbiE
C20.maxbin.C20.017.fasta.contigs	cas_type_II-A
C20.maxbin.C20.017.fasta.contigs	DMS_other
C20.maxbin.C20.017.fasta.contigs	PifA
C20.maxbin.C20.017.fasta.contigs	RM_type_I
C20.maxbin.C20.017.fasta.contigs	RM_type_II
C20.maxbin.C20.017.fasta.contigs	RM_type_IIG
C20.maxbin.C20.017.fasta.contigs	shedu
C20.maxbin.C20.018.fasta_sub.contigs	AbiE
C20.maxbin.C20.018.fasta_sub.contigs	DMS_other
C20.maxbin.C20.021.fasta_sub.contigs	AbiE
C20.maxbin.C20.021.fasta_sub.contigs	AbiL
C20.maxbin.C20.021.fasta_sub.contigs	cas_type_II-C
C20.maxbin.C20.021.fasta_sub.contigs	cbass_type_I
C20.maxbin.C20.021.fasta_sub.contigs	DMS_other
C20.maxbin.C20.021.fasta_sub.contigs	PT_SspABCD
C20.maxbin.C20.021.fasta_sub.contigs	RM_type_I
C20.maxbin.C20.021.fasta_sub.contigs	zorya_other
C20.maxbin.C20.030.fasta.contigs	AbiQ
C20.maxbin.C20.030.fasta.contigs	DMS_other
C20.maxbin.C20.030.fasta.contigs	RM_type_I
C20.maxbin.C20.030.fasta.contigs	wadjet_other
C20.maxbin.C20.031.fasta.contigs	NaN
C20.maxbin.C20.036.fasta_sub.contigs	AbiE
C20.maxbin.C20.036.fasta_sub.contigs	argonaute_solo
C20.maxbin.C20.040.fasta.contigs	AbiE
C20.maxbin.C20.040.fasta.contigs	cas_type_other
C20.maxbin.C20.040.fasta.contigs	DMS_other
C20.maxbin.C20.040.fasta.contigs	RM_type_II
C20.maxbin.C20.040.fasta.contigs	viperin_solo
C20.maxbin.C20.041.fasta_sub.contigs	AbiE
C20.maxbin.C20.041.fasta_sub.contigs	AbiO
C20.maxbin.C20.041.fasta_sub.contigs	cas_type_II-A
C20.maxbin.C20.041.fasta_sub.contigs	DMS_other
C20.maxbin.C20.041.fasta_sub.contigs	gabija
C20.maxbin.C20.041.fasta_sub.contigs	Nhi
C20.maxbin.C20.041.fasta_sub.contigs	RM_type_II
C20.maxbin.C20.058.fasta.contigs	DMS_other
C20.maxbin.C20.058.fasta.contigs	RM_type_IIG
C20.maxbin.C20.060.fasta.contigs	AbiD
C20.maxbin.C20.060.fasta.contigs	cas_type_III-B
C20.maxbin.C20.060.fasta.contigs	DMS_other
C20.maxbin.C20.060.fasta.contigs	RM_type_I
C20.maxbin.C20.060.fasta.contigs	RM_type_II
C20.maxbin.C20.060.fasta.contigs	RM_type_IV
C20.maxbin.C20.062.fasta_sub.contigs	AbiD
C20.maxbin.C20.062.fasta_sub.contigs	AbiE
C20.maxbin.C20.062.fasta_sub.contigs	DMS_other
C20.maxbin.C20.062.fasta_sub.contigs	RM_type_I
C20.maxbin.C20.062.fasta_sub.contigs	tmn
C20.metabat.bin.111.contigs	cas_type_I-C
C20.metabat.bin.111.contigs	cas_type_other
C20.metabat.bin.111.contigs	DMS_other
C20.metabat.bin.111.contigs	DRT_class_II
C20.metabat.bin.111.contigs	Paris_fused
C20.metabat.bin.111.contigs	RM_type_II
C20.metabat.bin.111.contigs	RM_type_IIG
C20.metabat.bin.114.contigs	AbiD
C20.metabat.bin.114.contigs	AbiE
C20.metabat.bin.114.contigs	AbiL
C20.metabat.bin.114.contigs	cas_type_I-B1
C20.metabat.bin.114.contigs	DMS_other
C20.metabat.bin.114.contigs	RM_type_II
C20.metabat.bin.12.contigs	cas_type_I-C
C20.metabat.bin.12.contigs	wadjet_other
C20.metabat.bin.20.contigs	AbiD
C20.metabat.bin.20.contigs	AbiE
C20.metabat.bin.20.contigs	AbiL
C20.metabat.bin.20.contigs	AbiQ
C20.metabat.bin.20.contigs	cas_type_II-C
C20.metabat.bin.20.contigs	cas_type_other
C20.metabat.bin.20.contigs	DMS_other
C20.metabat.bin.20.contigs	kiwa
C20.metabat.bin.20.contigs	RM_type_II
C20.metabat.bin.21.contigs	AbiE
C20.metabat.bin.21.contigs	darTG
C20.metabat.bin.21.contigs	DMS_other
C20.metabat.bin.21.contigs	RM_type_I
C20.metabat.bin.21.contigs	RM_type_IV
C20.metabat.bin.21.contigs	TerY-P_other
C20.metabat.bin.26.contigs	NaN
C20.metabat.bin.37.contigs	cas_type_I-C
C20.metabat.bin.37.contigs	DMS_other
C20.metabat.bin.37.contigs	kiwa
C20.metabat.bin.38.contigs	cas_type_I-C
C20.metabat.bin.38.contigs	retron_I-C
C20.metabat.bin.45.contigs	AbiE
C20.metabat.bin.45.contigs	brex_type_IV
C20.metabat.bin.45.contigs	DMS_other
C20.metabat.bin.45.contigs	ietAS
C20.metabat.bin.45.contigs	RM_type_I
C20.metabat.bin.48.contigs	DMS_other
C20.metabat.bin.48.contigs	PrrC
C20.metabat.bin.48.contigs	RM_type_IIG
C20.metabat.bin.48.contigs	RM_type_IV
C20.metabat.bin.48.contigs	septu_type_I
C20.metabat.bin.48.contigs	wadjet_other
C20.metabat.bin.48.contigs	wadjet_type_III
C20.metabat.bin.4.contigs	NaN
C20.metabat.bin.51.contigs	DMS_other
C20.metabat.bin.51.contigs	RM_type_I
C20.metabat.bin.51.contigs	RM_type_IV
C20.metabat.bin.53.contigs	AbiD
C20.metabat.bin.53.contigs	cas_type_II-C
C20.metabat.bin.53.contigs	DMS_other
C20.metabat.bin.55.contigs	AbiD
C20.metabat.bin.55.contigs	AbiE
C20.metabat.bin.55.contigs	AbiL
C20.metabat.bin.55.contigs	AbiO
C20.metabat.bin.55.contigs	cas_type_I-C
C20.metabat.bin.55.contigs	DMS_other
C20.metabat.bin.55.contigs	gabija
C20.metabat.bin.55.contigs	ietAS
C20.metabat.bin.55.contigs	Nhi
C20.metabat.bin.55.contigs	Paris
C20.metabat.bin.55.contigs	qatABCD_other
C20.metabat.bin.55.contigs	RM_type_I
C20.metabat.bin.55.contigs	RM_type_II
C20.metabat.bin.55.contigs	RM_type_IIG
C20.metabat.bin.55.contigs	wadjet_type_I
C20.metabat.bin.61_sub.contigs	cas_type_other
C20.metabat.bin.65.contigs	cas_type_II-A
C20.metabat.bin.65.contigs	DMS_other
C20.metabat.bin.75.contigs	brex_type_III
C20.metabat.bin.75.contigs	DMS_other
C20.metabat.bin.75.contigs	RM_type_I
C20.metabat.bin.75.contigs	RM_type_II
C20.metabat.bin.80.contigs	AbiD
C20.metabat.bin.80.contigs	cas_type_I-C
C20.metabat.bin.80.contigs	DMS_other
C20.metabat.bin.80.contigs	RM_type_I
C20.metabat.bin.80.contigs	zorya_other
C20.metabat.bin.87.contigs	cas_type_III-A
C20.metabat.bin.88_sub.contigs	AbiL
C20.metabat.bin.96.contigs	AbiE
C20.metabat.bin.96.contigs	cas_type_III-D
C20.metabat.bin.96.contigs	cas_type_other
C20.metabat.bin.96.contigs	DMS_other
C20.metabat.bin.96.contigs	RM_type_II
C20.metabat.bin.99.contigs	AbiE
C20.metabat.bin.99.contigs	AbiL
C20.metabat.bin.99.contigs	DMS_other
C20.metabat.bin.99.contigs	PT_PbeABCD
C20.metabat.bin.99.contigs	PT_SspABCD
C20.metabat.bin.99.contigs	RM_type_IV
C20.metabat.bin.99.contigs	septu_type_I
C20.metabat.bin.99.contigs	wadjet_type_II
C20.mycc.Cluster.1_sub.contigs	cas_type_II-A
C20.mycc.Cluster.1_sub.contigs	DMS_other
C20.mycc.Cluster.1_sub.contigs	DRT_other
C20.mycc.Cluster.1_sub.contigs	retron_I-C
C20.mycc.Cluster.1_sub.contigs	RM_type_I
C20.mycc.Cluster.20.contigs	AbiQ
C20.mycc.Cluster.20.contigs	wadjet_other
C20.mycc.Cluster.20.contigs	wadjet_type_I
C20.mycc.Cluster.2.contigs	AbiD
C20.mycc.Cluster.2.contigs	AbiQ
C20.mycc.Cluster.34_sub.contigs	NaN
C20.mycc.Cluster.50.contigs	AbiL
C20.mycc.Cluster.50.contigs	cas_type_I-C
C20.mycc.Cluster.50.contigs	DMS_other
C20.mycc.Cluster.50.contigs	RM_type_II
C20.mycc.Cluster.50.contigs	septu_type_I
C20.mycc.Cluster.50.contigs	wadjet_other
C20.mycc.Cluster.59_sub.contigs	cas_type_I-C
C20.mycc.Cluster.59_sub.contigs	cas_type_III-A
C20.mycc.Cluster.59_sub.contigs	DMS_other
C20.mycc.Cluster.59_sub.contigs	RM_type_I
C20.mycc.Cluster.59_sub.contigs	thoeris_type_I
C20.mycc.Cluster.59_sub.contigs	zorya_other
C20.mycc.Cluster.76_sub.contigs	AbiD
C20.mycc.Cluster.76_sub.contigs	AbiE
C20.mycc.Cluster.76_sub.contigs	AbiL
C20.mycc.Cluster.76_sub.contigs	cas_type_I-C
C20.mycc.Cluster.76_sub.contigs	cas_type_II-A
C20.mycc.Cluster.76_sub.contigs	cas_type_other
C20.mycc.Cluster.76_sub.contigs	DMS_other
C20.mycc.Cluster.76_sub.contigs	septu_type_I
C20.mycc.Cluster.76_sub.contigs	wadjet_other
C20.mycc.Cluster.76_sub.contigs	wadjet_type_I
C20.mycc.Cluster.91_sub.contigs	cas_type_other
C20.mycc.Cluster.9.contigs	AbiD
C20.mycc.Cluster.9.contigs	cas_type_III-D
C20.mycc.Cluster.9.contigs	DMS_other
C20.mycc.Cluster.9.contigs	RM_type_I
C20.mycc.Cluster.9.contigs	RM_type_IIG
C21.abawaca.35_sub.contigs	DMS_other
C21.abawaca.35_sub.contigs	RM_type_II
C21.concoct.101_sub.contigs	AbiE
C21.concoct.103.contigs	RM_type_IIG
C21.concoct.103.contigs	wadjet_other
C21.concoct.11.contigs	AbiL
C21.concoct.11.contigs	cas_type_I-C
C21.concoct.11.contigs	cas_type_III-A
C21.concoct.11.contigs	cas_type_other
C21.concoct.11.contigs	DMS_other
C21.concoct.11.contigs	RM_type_II
C21.concoct.122_sub.contigs	DMS_other
C21.concoct.122_sub.contigs	Paris_fused
C21.concoct.122_sub.contigs	RM_type_II
C21.concoct.132_sub.contigs	AbiE
C21.concoct.132_sub.contigs	AbiQ
C21.concoct.132_sub.contigs	cas_type_other
C21.concoct.132_sub.contigs	DMS_other
C21.concoct.132_sub.contigs	RM_type_II
C21.concoct.132_sub.contigs	RM_type_IIG
C21.concoct.137_sub.contigs	AbiE
C21.concoct.137_sub.contigs	AbiL
C21.concoct.137_sub.contigs	wadjet_type_I
C21.concoct.142_sub.contigs	AbiE
C21.concoct.142_sub.contigs	AbiQ
C21.concoct.142_sub.contigs	cas_type_II-A
C21.concoct.142_sub.contigs	DMS_other
C21.concoct.142_sub.contigs	DRT_class_II
C21.concoct.142_sub.contigs	RM_type_I
C21.concoct.142_sub.contigs	RM_type_II
C21.concoct.142_sub.contigs	wadjet_type_I
C21.concoct.150_sub.contigs	cas_type_I-C
C21.concoct.150_sub.contigs	DMS_other
C21.concoct.161_sub.contigs	AbiE
C21.concoct.161_sub.contigs	cas_type_II-A
C21.concoct.161_sub.contigs	cas_type_other
C21.concoct.161_sub.contigs	cbass_type_I
C21.concoct.161_sub.contigs	DMS_other
C21.concoct.161_sub.contigs	RM_type_I
C21.concoct.161_sub.contigs	RM_type_II
C21.concoct.163_sub.contigs	cas_type_I-C
C21.concoct.166_sub.contigs	NaN
C21.concoct.16.contigs	NaN
C21.concoct.25_sub.contigs	cas_type_II-A
C21.concoct.25_sub.contigs	DMS_other
C21.concoct.25_sub.contigs	RM_type_IIG
C21.concoct.34_sub.contigs	cas_type_I-E
C21.concoct.34_sub.contigs	cas_type_I-F1
C21.concoct.34_sub.contigs	DMS_other
C21.concoct.34_sub.contigs	RM_type_I
C21.concoct.45.contigs	DMS_other
C21.concoct.45.contigs	wadjet_type_II
C21.concoct.46_sub.contigs	cas_type_I-C
C21.concoct.46_sub.contigs	cas_type_other
C21.concoct.55.contigs	AbiE
C21.concoct.55.contigs	AbiL
C21.concoct.55.contigs	DMS_other
C21.concoct.55.contigs	dXTPase
C21.concoct.55.contigs	RM_type_II
C21.concoct.55.contigs	RM_type_IIG
C21.concoct.55.contigs	RM_type_IV
C21.concoct.70_sub.contigs	AbiL
C21.concoct.70_sub.contigs	cas_type_I-C
C21.concoct.70_sub.contigs	cas_type_I-E
C21.concoct.70_sub.contigs	cas_type_other
C21.concoct.70_sub.contigs	DMS_other
C21.concoct.73.contigs	AbiD
C21.concoct.73.contigs	cas_type_other
C21.concoct.7_sub.contigs	cas_adaptation
C21.concoct.7_sub.contigs	cas_type_other
C21.concoct.7_sub.contigs	wadjet_other
C21.concoct.9.contigs	DMS_other
C21.maxbin.C21.005.fasta.contigs	AbiE
C21.maxbin.C21.005.fasta.contigs	DMS_other
C21.maxbin.C21.005.fasta.contigs	mza
C21.maxbin.C21.006.fasta.contigs	DMS_other
C21.maxbin.C21.006.fasta.contigs	RM_type_II
C21.maxbin.C21.007.fasta.contigs	NaN
C21.maxbin.C21.010.fasta_sub.contigs	AbiE
C21.maxbin.C21.010.fasta_sub.contigs	darTG
C21.maxbin.C21.010.fasta_sub.contigs	RM_type_IIG
C21.maxbin.C21.010.fasta_sub.contigs	TerY-P_other
C21.maxbin.C21.013.fasta_sub.contigs	AbiD
C21.maxbin.C21.013.fasta_sub.contigs	cas_type_I-C
C21.maxbin.C21.013.fasta_sub.contigs	DMS_other
C21.maxbin.C21.013.fasta_sub.contigs	RM_type_III
C21.maxbin.C21.013.fasta_sub.contigs	RM_type_IV
C21.maxbin.C21.013.fasta_sub.contigs	wadjet_other
C21.maxbin.C21.014.fasta_sub.contigs	hachiman_type_I
C21.maxbin.C21.014.fasta_sub.contigs	mza
C21.maxbin.C21.014.fasta_sub.contigs	wadjet_other
C21.maxbin.C21.015.fasta.contigs	zorya_other
C21.maxbin.C21.016.fasta.contigs	AbiL
C21.maxbin.C21.016.fasta.contigs	DMS_other
C21.maxbin.C21.016.fasta.contigs	RM_type_II
C21.maxbin.C21.017.fasta_sub.contigs	NaN
C21.maxbin.C21.020.fasta.contigs	AbiE
C21.maxbin.C21.020.fasta.contigs	DMS_other
C21.maxbin.C21.020.fasta.contigs	RM_type_II
C21.maxbin.C21.025.fasta.contigs	cas_type_II-C
C21.maxbin.C21.025.fasta.contigs	DMS_other
C21.maxbin.C21.025.fasta.contigs	Paris_fused
C21.maxbin.C21.025.fasta.contigs	RM_type_I
C21.maxbin.C21.025.fasta.contigs	RM_type_II
C21.maxbin.C21.030.fasta.contigs	cas_type_III-B
C21.maxbin.C21.030.fasta.contigs	DMS_other
C21.maxbin.C21.030.fasta.contigs	RM_type_I
C21.maxbin.C21.030.fasta.contigs	RM_type_II
C21.maxbin.C21.030.fasta.contigs	RM_type_III
C21.maxbin.C21.031.fasta_sub.contigs	AbiL
C21.maxbin.C21.031.fasta_sub.contigs	DMS_other
C21.maxbin.C21.031.fasta_sub.contigs	RM_type_IIG
C21.maxbin.C21.031.fasta_sub.contigs	shedu
C21.maxbin.C21.033.fasta.contigs	AbiE
C21.maxbin.C21.033.fasta.contigs	cas_type_other
C21.maxbin.C21.042.fasta.contigs	cas_type_I-C
C21.maxbin.C21.042.fasta.contigs	wadjet_other
C21.maxbin.C21.046.fasta.contigs	AbiQ
C21.maxbin.C21.046.fasta.contigs	cas_type_II-A
C21.maxbin.C21.046.fasta.contigs	cas_type_II-C
C21.maxbin.C21.046.fasta.contigs	DMS_other
C21.maxbin.C21.046.fasta.contigs	RM_type_II
C21.maxbin.C21.046.fasta.contigs	wadjet_other
C21.maxbin.C21.064.fasta.contigs	NaN
C21.maxbin.C21.104.fasta_sub.contigs	NaN
C21.metabat.bin.10.contigs	DMS_other
C21.metabat.bin.119.contigs	cas_type_I-C
C21.metabat.bin.119.contigs	cas_type_other
C21.metabat.bin.121.contigs	cas_type_I-G
C21.metabat.bin.121.contigs	DMS_other
C21.metabat.bin.121.contigs	dXTPase
C21.metabat.bin.121.contigs	RM_type_II
C21.metabat.bin.121.contigs	wadjet_type_I
C21.metabat.bin.123.contigs	wadjet_type_I
C21.metabat.bin.126.contigs	cas_adaptation
C21.metabat.bin.126.contigs	cas_type_I-C
C21.metabat.bin.126.contigs	DMS_other
C21.metabat.bin.126.contigs	RM_type_II
C21.metabat.bin.126.contigs	RM_type_III
C21.metabat.bin.126.contigs	septu_type_I
C21.metabat.bin.126.contigs	wadjet_type_III
C21.metabat.bin.131.contigs	AbiE
C21.metabat.bin.131.contigs	DMS_other
C21.metabat.bin.131.contigs	RM_type_II
C21.metabat.bin.132.contigs	DMS_other
C21.metabat.bin.134.contigs	NaN
C21.metabat.bin.13.contigs	AbiD
C21.metabat.bin.13.contigs	DMS_other
C21.metabat.bin.140.contigs	PifA
C21.metabat.bin.140.contigs	TerY-P_other
C21.metabat.bin.143.contigs	AbiD
C21.metabat.bin.143.contigs	AbiE
C21.metabat.bin.143.contigs	AbiL
C21.metabat.bin.143.contigs	DMS_other
C21.metabat.bin.143.contigs	gabija
C21.metabat.bin.143.contigs	RM_type_I
C21.metabat.bin.143.contigs	RM_type_II
C21.metabat.bin.143.contigs	wadjet_type_II
C21.metabat.bin.148.contigs	AbiQ
C21.metabat.bin.148.contigs	cas_type_II-A
C21.metabat.bin.148.contigs	cas_type_III-A
C21.metabat.bin.148.contigs	DMS_other
C21.metabat.bin.148.contigs	RM_type_II
C21.metabat.bin.148.contigs	wadjet_other
C21.metabat.bin.150.contigs	cas_type_II-C
C21.metabat.bin.150.contigs	DMS_other
C21.metabat.bin.152.contigs	DMS_other
C21.metabat.bin.152.contigs	RM_type_I
C21.metabat.bin.153.contigs	cas_type_I-C
C21.metabat.bin.163.contigs	AbiE
C21.metabat.bin.163.contigs	cas_type_I-C
C21.metabat.bin.17.contigs	NaN
C21.metabat.bin.60.contigs	AbiD
C21.metabat.bin.60.contigs	AbiL
C21.metabat.bin.60.contigs	cas_type_II-A
C21.metabat.bin.60.contigs	cas_type_III-A
C21.metabat.bin.60.contigs	thoeris_type_I
C21.metabat.bin.60.contigs	wadjet_type_II
C21.metabat.bin.61.contigs	NaN
C21.metabat.bin.62.contigs	AbiE
C21.metabat.bin.62.contigs	cas_type_other
C21.metabat.bin.62.contigs	viperin_solo
C21.metabat.bin.67.contigs	cas_type_II-A
C21.metabat.bin.67.contigs	DMS_other
C21.metabat.bin.68.contigs	AbiD
C21.metabat.bin.68.contigs	cas_adaptation
C21.metabat.bin.68.contigs	DMS_other
C21.metabat.bin.68.contigs	RM_type_I
C21.metabat.bin.68.contigs	RM_type_II
C21.metabat.bin.68.contigs	RM_type_IIG
C21.metabat.bin.75_sub.contigs	AbiE
C21.metabat.bin.75_sub.contigs	cas_type_I-C
C21.metabat.bin.75_sub.contigs	DMS_other
C21.metabat.bin.75_sub.contigs	RM_type_I
C21.metabat.bin.79.contigs	cas_type_I-C
C21.metabat.bin.79.contigs	cas_type_other
C21.metabat.bin.81.contigs	NaN
C21.metabat.bin.82.contigs	AbiD
C21.metabat.bin.82.contigs	cas_type_other
C21.metabat.bin.82.contigs	DMS_other
C21.metabat.bin.82.contigs	zorya_other
C21.metabat.bin.8_sub.contigs	NaN
C21.mycc.Cluster.110.contigs	DMS_other
C21.mycc.Cluster.110.contigs	RM_type_I
C21.mycc.Cluster.1639_sub.contigs	NaN
C21.mycc.Cluster.1715_sub.contigs	cas_type_other
C21.mycc.Cluster.1886_sub.contigs	AbiD
C21.mycc.Cluster.1886_sub.contigs	brex_type_I
C21.mycc.Cluster.1886_sub.contigs	DMS_other
C21.mycc.Cluster.1886_sub.contigs	gabija
C21.mycc.Cluster.1886_sub.contigs	kiwa
C21.mycc.Cluster.1886_sub.contigs	PT_DndABCDE
C21.mycc.Cluster.1886_sub.contigs	qatABCD
C21.mycc.Cluster.1886_sub.contigs	RM_type_I
C21.mycc.Cluster.1886_sub.contigs	RM_type_II
C21.mycc.Cluster.1886_sub.contigs	RM_type_III
C21.mycc.Cluster.1886_sub.contigs	thoeris_type_I
C21.mycc.Cluster.1886_sub.contigs	wadjet_type_III
C21.mycc.Cluster.2827.contigs	cas_type_II-C
C21.mycc.Cluster.2827.contigs	DMS_other
C21.mycc.Cluster.2827.contigs	spbK
C21.mycc.Cluster.2966.contigs	NaN
C21.mycc.Cluster.3532_sub.contigs	AbiE
C21.mycc.Cluster.3532_sub.contigs	cbass_type_I
C21.mycc.Cluster.4251_sub.contigs	AbiE
C21.mycc.Cluster.4251_sub.contigs	cas_type_III-A
C21.mycc.Cluster.4251_sub.contigs	DMS_other
C21.mycc.Cluster.4251_sub.contigs	RM_type_II
C21.mycc.Cluster.4290_sub.contigs	AbiD
C21.mycc.Cluster.4290_sub.contigs	AVAST_type_IV
C21.mycc.Cluster.4290_sub.contigs	cas_adaptation
C21.mycc.Cluster.4290_sub.contigs	gabija
C21.mycc.Cluster.4572.contigs	AbiE
C21.mycc.Cluster.4572.contigs	DMS_other
C21.mycc.Cluster.4572.contigs	RM_type_II
C21.mycc.Cluster.676.contigs	DMS_other
C21.mycc.Cluster.676.contigs	RM_type_I
C21.mycc.Cluster.676.contigs	TerY-P_other
C21.mycc.Cluster.676.contigs	TIR-NLR
C21.mycc.Cluster.971_sub.contigs	AbiE
C21.mycc.Cluster.971_sub.contigs	argonaute_solo
C21.mycc.Cluster.971_sub.contigs	brex_type_I
C21.mycc.Cluster.971_sub.contigs	cas_type_I-F1
C21.mycc.Cluster.971_sub.contigs	cas_type_other
C21.mycc.Cluster.971_sub.contigs	cbass_type_I
C21.mycc.Cluster.971_sub.contigs	DMS_other
C21.mycc.Cluster.971_sub.contigs	kiwa
C21.mycc.Cluster.971_sub.contigs	RM_type_I
C21.mycc.Cluster.971_sub.contigs	RM_type_II
C21.mycc.Cluster.971_sub.contigs	RM_type_IIG
C21.mycc.Cluster.971_sub.contigs	RM_type_III
C21.mycc.Cluster.971_sub.contigs	RM_type_IV
C21.mycc.Cluster.971_sub.contigs	shedu
C21.mycc.Cluster.971_sub.contigs	zorya_other
C23.abawaca.17_sub.contigs	cas_adaptation
C23.abawaca.17_sub.contigs	cas_type_other
C23.abawaca.17_sub.contigs	DMS_other
C23.abawaca.17_sub.contigs	DRT_class_II
C23.abawaca.17_sub.contigs	qatABCD_other
C23.abawaca.17_sub.contigs	RM_type_I
C23.abawaca.28_sub.contigs	AbiD
C23.abawaca.28_sub.contigs	AbiE
C23.abawaca.28_sub.contigs	AbiQ
C23.abawaca.28_sub.contigs	DMS_other
C23.abawaca.28_sub.contigs	shedu
C23.concoct.102.contigs	NaN
C23.concoct.108.contigs	AbiE
C23.concoct.108.contigs	AbiL
C23.concoct.108.contigs	DMS_other
C23.concoct.108.contigs	PT_SspABCD
C23.concoct.108.contigs	RM_type_II
C23.concoct.108.contigs	thoeris_type_I
C23.concoct.14_sub.contigs	DMS_other
C23.concoct.16_sub.contigs	cas_type_II-A
C23.concoct.22.contigs	AbiE
C23.concoct.22.contigs	brex_type_I
C23.concoct.22.contigs	brex_type_IV
C23.concoct.22.contigs	cas_type_other
C23.concoct.22.contigs	DMS_other
C23.concoct.22.contigs	RM_type_II
C23.concoct.22.contigs	RM_type_IIG
C23.concoct.22.contigs	RM_type_III
C23.concoct.25.contigs	NaN
C23.concoct.31_sub.contigs	cas_type_I-C
C23.concoct.31_sub.contigs	cas_type_other
C23.concoct.42.contigs	cas_type_other
C23.concoct.55.contigs	cas_adaptation
C23.concoct.55.contigs	DMS_other
C23.concoct.55.contigs	RM_type_II
C23.concoct.70.contigs	AbiQ
C23.concoct.70.contigs	DMS_other
C23.concoct.74_sub.contigs	AbiD
C23.concoct.74_sub.contigs	cas_type_other
C23.concoct.95.contigs	cas_type_other
C23.concoct.99.contigs	AbiU
C23.concoct.99.contigs	argonaute_type_III
C23.concoct.99.contigs	cas_type_I-C
C23.concoct.99.contigs	cas_type_II-A
C23.concoct.99.contigs	DMS_other
C23.concoct.99.contigs	hachiman_type_I
C23.concoct.99.contigs	RM_type_II
C23.maxbin.C23.004.fasta.contigs	AbiD
C23.maxbin.C23.004.fasta.contigs	DMS_other
C23.maxbin.C23.004.fasta.contigs	RM_type_I
C23.maxbin.C23.004.fasta.contigs	RM_type_II
C23.maxbin.C23.008.fasta.contigs	AbiE
C23.maxbin.C23.008.fasta.contigs	cas_type_II-C
C23.maxbin.C23.008.fasta.contigs	cbass_type_I
C23.maxbin.C23.008.fasta.contigs	DMS_other
C23.maxbin.C23.008.fasta.contigs	ietAS
C23.maxbin.C23.008.fasta.contigs	PT_PbeABCD
C23.maxbin.C23.008.fasta.contigs	RM_type_I
C23.maxbin.C23.008.fasta.contigs	RM_type_II
C23.maxbin.C23.008.fasta.contigs	RM_type_III
C23.maxbin.C23.008.fasta.contigs	thoeris_type_I
C23.maxbin.C23.017.fasta_sub.contigs	AbiD
C23.maxbin.C23.017.fasta_sub.contigs	cas_type_II-A
C23.maxbin.C23.017.fasta_sub.contigs	DMS_other
C23.maxbin.C23.017.fasta_sub.contigs	gabija
C23.maxbin.C23.018.fasta.contigs	cas_type_I-C
C23.maxbin.C23.018.fasta.contigs	cas_type_II-C
C23.maxbin.C23.018.fasta.contigs	septu_type_I
C23.maxbin.C23.018.fasta.contigs	thoeris_type_I
C23.maxbin.C23.021.fasta.contigs	cas_type_I-C
C23.maxbin.C23.021.fasta.contigs	DMS_other
C23.maxbin.C23.021.fasta.contigs	hachiman_type_I
C23.maxbin.C23.021.fasta.contigs	PrrC
C23.maxbin.C23.021.fasta.contigs	RM_type_I
C23.maxbin.C23.021.fasta.contigs	RM_type_II
C23.maxbin.C23.021.fasta.contigs	RM_type_IIG
C23.maxbin.C23.025.fasta.contigs	AbiE
C23.maxbin.C23.025.fasta.contigs	cas_type_II-A
C23.maxbin.C23.025.fasta.contigs	DMS_other
C23.maxbin.C23.025.fasta.contigs	RM_type_I
C23.maxbin.C23.025.fasta.contigs	RM_type_II
C23.maxbin.C23.025.fasta.contigs	RM_type_IIG
C23.maxbin.C23.025.fasta.contigs	septu_type_I
C23.maxbin.C23.026.fasta.contigs	DMS_other
C23.maxbin.C23.028.fasta.contigs	cas_type_I-C
C23.maxbin.C23.032.fasta_sub.contigs	NaN
C23.maxbin.C23.034.fasta.contigs	cas_type_I-C
C23.maxbin.C23.034.fasta.contigs	septu_type_I
C23.maxbin.C23.049.fasta.contigs	NaN
C23.metabat.bin.12_sub.contigs	AbiE
C23.metabat.bin.12_sub.contigs	AbiL
C23.metabat.bin.12_sub.contigs	cas_type_I-C
C23.metabat.bin.12_sub.contigs	DMS_other
C23.metabat.bin.12_sub.contigs	Paris
C23.metabat.bin.12_sub.contigs	RM_type_I
C23.metabat.bin.12_sub.contigs	RM_type_III
C23.metabat.bin.12_sub.contigs	wadjet_type_I
C23.metabat.bin.15.contigs	AbiD
C23.metabat.bin.15.contigs	cas_type_I-E
C23.metabat.bin.15.contigs	cas_type_other
C23.metabat.bin.22.contigs	TerY-P_other
C23.metabat.bin.25.contigs	DMS_other
C23.metabat.bin.25.contigs	RM_type_II
C23.metabat.bin.26.contigs	DMS_other
C23.metabat.bin.39.contigs	AbiL
C23.metabat.bin.39.contigs	cas_type_II-C
C23.metabat.bin.39.contigs	DMS_other
C23.metabat.bin.39.contigs	Paris_fused
C23.metabat.bin.39.contigs	RM_type_II
C23.metabat.bin.41.contigs	DMS_other
C23.metabat.bin.41.contigs	RM_type_II
C23.metabat.bin.41.contigs	wadjet_other
C23.metabat.bin.53.contigs	AbiU
C23.metabat.bin.53.contigs	cas_type_I-C
C23.metabat.bin.53.contigs	DMS_other
C23.metabat.bin.59_sub.contigs	AbiD
C23.metabat.bin.59_sub.contigs	AbiE
C23.metabat.bin.59_sub.contigs	AbiL
C23.metabat.bin.59_sub.contigs	argonaute_solo
C23.metabat.bin.59_sub.contigs	cas_type_I-C
C23.metabat.bin.59_sub.contigs	cas_type_II-C
C23.metabat.bin.59_sub.contigs	cas_type_other
C23.metabat.bin.59_sub.contigs	cbass_type_IIs
C23.metabat.bin.59_sub.contigs	DMS_other
C23.metabat.bin.59_sub.contigs	DRT_class_III
C23.metabat.bin.59_sub.contigs	DRT_other
C23.metabat.bin.59_sub.contigs	gabija
C23.metabat.bin.59_sub.contigs	GAO_19
C23.metabat.bin.59_sub.contigs	PT_SspABCD
C23.metabat.bin.59_sub.contigs	qatABCD_other
C23.metabat.bin.59_sub.contigs	retron_I-B
C23.metabat.bin.59_sub.contigs	RM_type_II
C23.metabat.bin.59_sub.contigs	septu_type_I
C23.metabat.bin.59_sub.contigs	tmn
C23.metabat.bin.59_sub.contigs	wadjet_type_II
C23.metabat.bin.74.contigs	AbiE
C23.metabat.bin.74.contigs	cas_type_I-C
C23.metabat.bin.74.contigs	DMS_other
C23.metabat.bin.74.contigs	RM_type_II
C23.metabat.bin.74.contigs	RM_type_IIG
C23.metabat.bin.77.contigs	AbiD
C23.metabat.bin.77.contigs	cas_type_II-A
C23.metabat.bin.77.contigs	DMS_other
C23.metabat.bin.79.contigs	RM_type_IV
C23.metabat.bin.84.contigs	cas_type_I-C
C23.metabat.bin.84.contigs	DMS_other
C23.metabat.bin.84.contigs	RM_type_I
C23.metabat.bin.84.contigs	RM_type_II
C23.metabat.bin.84.contigs	RM_type_IV
C23.metabat.bin.87.contigs	cas_type_I-C
C23.metabat.bin.87.contigs	RM_type_IIG
C23.metabat.bin.87.contigs	zorya_other
C23.mycc.Cluster.10.contigs	argonaute_solo
C23.mycc.Cluster.22_sub.contigs	DMS_other
C23.mycc.Cluster.22_sub.contigs	wadjet_other
C23.mycc.Cluster.39_sub.contigs	RM_type_IV
C23.mycc.Cluster.39_sub.contigs	wadjet_other
C23.mycc.Cluster.45_sub.contigs	cas_adaptation
C23.mycc.Cluster.45_sub.contigs	cas_type_I-C
C23.mycc.Cluster.45_sub.contigs	cas_type_other
C23.mycc.Cluster.53_sub.contigs	AbiE
C23.mycc.Cluster.53_sub.contigs	cas_type_II-A
C23.mycc.Cluster.53_sub.contigs	DMS_other
C23.mycc.Cluster.53_sub.contigs	RM_type_II
C23.mycc.Cluster.53_sub.contigs	wadjet_other
C23.mycc.Cluster.59.contigs	cas_type_II-C
C23.mycc.Cluster.59.contigs	DMS_other
C23.mycc.Cluster.59.contigs	RM_type_II
C23.mycc.Cluster.59.contigs	TerY-P_other
C23.mycc.Cluster.59.contigs	thoeris_type_I
C24.concoct.21.contigs	AbiE
C24.concoct.21.contigs	AbiL
C24.concoct.21.contigs	AbiQ
C24.concoct.21.contigs	cas_type_II-A
C24.concoct.21.contigs	cas_type_other
C24.concoct.21.contigs	DMS_other
C24.concoct.21.contigs	DRT_class_I
C24.concoct.21.contigs	RM_type_I
C24.concoct.21.contigs	RM_type_II
C24.concoct.21.contigs	RM_type_IIG
C24.concoct.43_sub.contigs	NaN
C24.concoct.44_sub.contigs	cas_type_other
C24.concoct.70.contigs	wadjet_other
C24.concoct.83.contigs	DMS_other
C24.concoct.83.contigs	RM_type_II
C24.concoct.83.contigs	viperin_solo
C24.concoct.90.contigs	AbiL
C24.concoct.90.contigs	DMS_other
C24.concoct.90.contigs	Paris_fused
C24.concoct.90.contigs	RM_type_II
C24.concoct.97.contigs	DMS_other
C24.concoct.97.contigs	RM_type_I
C24.concoct.97.contigs	RM_type_II
C24.maxbin.C24.003.fasta.contigs	NaN
C24.maxbin.C24.007.fasta.contigs	DMS_other
C24.maxbin.C24.007.fasta.contigs	RM_type_I
C24.maxbin.C24.007.fasta.contigs	RM_type_IIG
C24.maxbin.C24.007.fasta.contigs	TerY-P_other
C24.maxbin.C24.011.fasta.contigs	AbiD
C24.maxbin.C24.011.fasta.contigs	AbiE
C24.maxbin.C24.011.fasta.contigs	cas_adaptation
C24.maxbin.C24.011.fasta.contigs	DMS_other
C24.maxbin.C24.011.fasta.contigs	RM_type_I
C24.maxbin.C24.011.fasta.contigs	RM_type_II
C24.maxbin.C24.011.fasta.contigs	RM_type_IIG
C24.maxbin.C24.019.fasta.contigs	AbiD
C24.maxbin.C24.019.fasta.contigs	cas_type_II-A
C24.maxbin.C24.019.fasta.contigs	DMS_other
C24.maxbin.C24.019.fasta.contigs	DRT_other
C24.maxbin.C24.019.fasta.contigs	retron_II-A
C24.maxbin.C24.022.fasta.contigs	AbiE
C24.maxbin.C24.025.fasta_sub.contigs	NaN
C24.maxbin.C24.031.fasta.contigs	cas_type_II-C
C24.maxbin.C24.031.fasta.contigs	DMS_other
C24.maxbin.C24.031.fasta.contigs	druantia_type_III
C24.maxbin.C24.031.fasta.contigs	RM_type_I
C24.maxbin.C24.032.fasta.contigs	AbiE
C24.maxbin.C24.032.fasta.contigs	DMS_other
C24.maxbin.C24.032.fasta.contigs	RM_type_II
C24.maxbin.C24.036.fasta_sub.contigs	AbiE
C24.maxbin.C24.036.fasta_sub.contigs	AbiL
C24.maxbin.C24.036.fasta_sub.contigs	AbiQ
C24.maxbin.C24.036.fasta_sub.contigs	cas_type_I-C
C24.maxbin.C24.036.fasta_sub.contigs	DMS_other
C24.maxbin.C24.036.fasta_sub.contigs	ietAS
C24.maxbin.C24.036.fasta_sub.contigs	RM_type_I
C24.maxbin.C24.036.fasta_sub.contigs	RM_type_II
C24.maxbin.C24.036.fasta_sub.contigs	RM_type_IV
C24.maxbin.C24.036.fasta_sub.contigs	septu_type_I
C24.maxbin.C24.036.fasta_sub.contigs	wadjet_other
C24.maxbin.C24.064.fasta_sub.contigs	cas_type_II-C
C24.maxbin.C24.064.fasta_sub.contigs	DMS_other
C24.maxbin.C24.064.fasta_sub.contigs	RM_type_II
C24.maxbin.C24.084.fasta_sub.contigs	DMS_other
C24.metabat.bin.16_sub.contigs	AbiE
C24.metabat.bin.16_sub.contigs	AbiQ
C24.metabat.bin.16_sub.contigs	DMS_other
C24.metabat.bin.20.contigs	cas_type_I-C
C24.metabat.bin.20.contigs	DMS_other
C24.metabat.bin.20.contigs	RM_type_I
C24.metabat.bin.20.contigs	zorya_other
C24.metabat.bin.21.contigs	AbiE
C24.metabat.bin.21.contigs	AbiL
C24.metabat.bin.21.contigs	cas_type_I-E
C24.metabat.bin.21.contigs	dXTPase
C24.metabat.bin.21.contigs	RM_type_IV
C24.metabat.bin.26.contigs	brex_type_I
C24.metabat.bin.26.contigs	cas_type_I-C
C24.metabat.bin.26.contigs	DMS_other
C24.metabat.bin.26.contigs	kiwa
C24.metabat.bin.26.contigs	PT_DndABCDE
C24.metabat.bin.26.contigs	RM_type_I
C24.metabat.bin.26.contigs	RM_type_IIG
C24.metabat.bin.26.contigs	thoeris_type_I
C24.metabat.bin.26.contigs	wadjet_type_III
C24.metabat.bin.31.contigs	cas_type_I-C
C24.metabat.bin.31.contigs	DMS_other
C24.metabat.bin.31.contigs	Paris_fused
C24.metabat.bin.31.contigs	RM_type_II
C24.metabat.bin.34_sub.contigs	AbiE
C24.metabat.bin.34_sub.contigs	AbiQ
C24.metabat.bin.34_sub.contigs	DMS_other
C24.metabat.bin.34_sub.contigs	DRT_class_II
C24.metabat.bin.34_sub.contigs	RM_type_II
C24.metabat.bin.34_sub.contigs	wadjet_type_I
C24.metabat.bin.36_sub.contigs	DMS_other
C24.metabat.bin.36_sub.contigs	wadjet_type_I
C24.metabat.bin.37.contigs	AbiE
C24.metabat.bin.37.contigs	cas_type_II-C
C24.metabat.bin.37.contigs	DMS_other
C24.metabat.bin.37.contigs	gabija
C24.metabat.bin.37.contigs	Paris_fused
C24.metabat.bin.37.contigs	PT_PbeABCD
C24.metabat.bin.37.contigs	PT_SspABCD
C24.metabat.bin.37.contigs	RM_type_I
C24.metabat.bin.37.contigs	RM_type_II
C24.metabat.bin.43.contigs	NaN
C24.metabat.bin.44.contigs	cas_type_II-A
C24.metabat.bin.44.contigs	hachiman_type_I
C24.metabat.bin.44.contigs	mza
C24.metabat.bin.44.contigs	wadjet_other
C24.metabat.bin.46.contigs	cas_type_I-C
C24.metabat.bin.47.contigs	DMS_other
C24.metabat.bin.47.contigs	PrrC
C24.metabat.bin.47.contigs	RM_type_I
C24.metabat.bin.47.contigs	TerY-P_other
C24.metabat.bin.54_sub.contigs	NaN
C24.metabat.bin.55.contigs	cas_type_I-C
C24.metabat.bin.55.contigs	cas_type_other
C24.metabat.bin.55.contigs	DMS_other
C24.metabat.bin.55.contigs	RM_type_IV
C24.metabat.bin.73.contigs	DMS_other
C24.metabat.bin.73.contigs	RM_type_I
C24.metabat.bin.73.contigs	RM_type_II
C24.metabat.bin.73.contigs	wadjet_other
C24.metabat.bin.76.contigs	wadjet_other
C24.metabat.bin.78.contigs	DMS_other
C24.metabat.bin.78.contigs	gabija
C24.metabat.bin.78.contigs	RM_type_II
C24.metabat.bin.78.contigs	RM_type_III
C24.metabat.bin.82.contigs	cbass_type_I
C24.metabat.bin.82.contigs	DMS_other
C24.metabat.bin.82.contigs	RM_type_II
C24.metabat.bin.83.contigs	AbiE
C24.metabat.bin.83.contigs	cas_adaptation
C24.metabat.bin.83.contigs	DMS_other
C24.metabat.bin.83.contigs	RM_type_II
C24.metabat.bin.83.contigs	RM_type_III
C24.metabat.bin.83.contigs	septu_type_I
C24.metabat.bin.83.contigs	wadjet_type_III
C24.metabat.bin.8.contigs	AbiD
C24.metabat.bin.8.contigs	DMS_other
C24.metabat.bin.8.contigs	RM_type_IIG
C24.metabat.bin.8.contigs	RM_type_IV
C24.mycc.Cluster.20.contigs	cas_adaptation
C24.mycc.Cluster.20.contigs	cas_type_other
C24.mycc.Cluster.37_sub.contigs	DMS_other
C24.mycc.Cluster.37_sub.contigs	RM_type_II
C24.mycc.Cluster.47.contigs	DMS_other
C24.mycc.Cluster.48_sub.contigs	cas_type_other
C24.mycc.Cluster.55.contigs	DMS_other
C24.mycc.Cluster.78_sub.contigs	NaN
C26.abawaca.18_sub.contigs	AbiE
C26.abawaca.18_sub.contigs	AbiL
C26.abawaca.18_sub.contigs	DMS_other
C26.abawaca.18_sub.contigs	Paris_fused
C26.abawaca.18_sub.contigs	RM_type_I
C26.abawaca.18_sub.contigs	RM_type_II
C26.abawaca.19_sub.contigs	AbiD
C26.abawaca.19_sub.contigs	AbiE
C26.abawaca.19_sub.contigs	argonaute_type_III
C26.abawaca.19_sub.contigs	cas_adaptation
C26.abawaca.19_sub.contigs	cas_type_I-G
C26.abawaca.19_sub.contigs	DMS_other
C26.abawaca.19_sub.contigs	RM_type_I
C26.abawaca.19_sub.contigs	RM_type_II
C26.abawaca.19_sub.contigs	RM_type_IIG
C26.concoct.19.contigs	DMS_other
C26.concoct.19.contigs	RM_type_I
C26.concoct.19.contigs	RM_type_II
C26.concoct.27_sub.contigs	AbiD
C26.concoct.27_sub.contigs	cas_type_I-B1
C26.concoct.27_sub.contigs	cas_type_other
C26.concoct.27_sub.contigs	wadjet_other
C26.concoct.2.contigs	cas_type_I-C
C26.concoct.2.contigs	DMS_other
C26.concoct.2.contigs	RM_type_I
C26.concoct.37.contigs	AbiE
C26.concoct.49_sub.contigs	cas_type_I-C
C26.concoct.51_sub.contigs	cas_type_II-C
C26.concoct.52_sub.contigs	cas_type_other
C26.concoct.55_sub.contigs	cas_type_other
C26.concoct.58_sub.contigs	NaN
C26.concoct.5.contigs	AbiD
C26.concoct.5.contigs	brex_type_I
C26.concoct.5.contigs	brex_type_IV
C26.concoct.5.contigs	cas_type_III-D
C26.concoct.5.contigs	cas_type_other
C26.concoct.5.contigs	DMS_other
C26.concoct.5.contigs	RM_type_IV
C26.concoct.5.contigs	spbK
C26.concoct.5.contigs	wadjet_type_I
C26.concoct.60.contigs	AbiD
C26.concoct.60.contigs	cas_type_other
C26.concoct.62.contigs	cas_adaptation
C26.concoct.73_sub.contigs	cas_type_I-B1
C26.concoct.98.contigs	argonaute_type_III
C26.concoct.98.contigs	cas_type_I-C
C26.concoct.98.contigs	cas_type_other
C26.concoct.98.contigs	DMS_other
C26.concoct.98.contigs	RM_type_II
C26.concoct.98.contigs	RM_type_III
C26.concoct.98.contigs	wadjet_other
C26.concoct.9.contigs	cas_type_II-C
C26.concoct.9.contigs	TerY-P_other
C26.maxbin.C26.002.fasta.contigs	AbiE
C26.maxbin.C26.002.fasta.contigs	AbiL
C26.maxbin.C26.002.fasta.contigs	cbass_other
C26.maxbin.C26.002.fasta.contigs	DMS_other
C26.maxbin.C26.002.fasta.contigs	gabija
C26.maxbin.C26.002.fasta.contigs	RM_type_IIG
C26.maxbin.C26.002.fasta.contigs	RM_type_IV
C26.maxbin.C26.002.fasta.contigs	septu_type_I
C26.maxbin.C26.007.fasta.contigs	AbiE
C26.maxbin.C26.007.fasta.contigs	DMS_other
C26.maxbin.C26.007.fasta.contigs	mza
C26.maxbin.C26.007.fasta.contigs	RM_type_II
C26.maxbin.C26.007.fasta.contigs	RM_type_IIG
C26.maxbin.C26.007.fasta.contigs	TerY-P_other
C26.maxbin.C26.014.fasta.contigs	DMS_other
C26.maxbin.C26.014.fasta.contigs	mza_other
C26.maxbin.C26.014.fasta.contigs	RM_type_II
C26.maxbin.C26.017.fasta_sub.contigs	NaN
C26.maxbin.C26.025.fasta.contigs	cas_type_II-C
C26.maxbin.C26.025.fasta.contigs	DMS_other
C26.maxbin.C26.025.fasta.contigs	mza
C26.maxbin.C26.025.fasta.contigs	Paris_fused
C26.maxbin.C26.025.fasta.contigs	RM_type_I
C26.maxbin.C26.025.fasta.contigs	RM_type_II
C26.maxbin.C26.029.fasta_sub.contigs	NaN
C26.maxbin.C26.045.fasta_sub.contigs	cas_type_I-C
C26.maxbin.C26.045.fasta_sub.contigs	cas_type_other
C26.maxbin.C26.045.fasta_sub.contigs	shedu
C26.maxbin.C26.046.fasta_sub.contigs	AbiD
C26.maxbin.C26.046.fasta_sub.contigs	gabija
C26.maxbin.C26.046.fasta_sub.contigs	RM_type_IV
C26.metabat.bin.29.contigs	AbiE
C26.metabat.bin.30.contigs	cas_type_II-C
C26.metabat.bin.30.contigs	DMS_other
C26.metabat.bin.30.contigs	RM_type_II
C26.metabat.bin.30.contigs	RM_type_IV
C26.metabat.bin.32.contigs	AbiD
C26.metabat.bin.32.contigs	AbiE
C26.metabat.bin.32.contigs	AbiQ
C26.metabat.bin.32.contigs	AVAST_type_II
C26.metabat.bin.32.contigs	cas_type_I-C
C26.metabat.bin.32.contigs	DMS_other
C26.metabat.bin.32.contigs	DRT_class_III
C26.metabat.bin.32.contigs	RM_type_IIG
C26.metabat.bin.32.contigs	wadjet_other
C26.metabat.bin.35.contigs	AbiE
C26.metabat.bin.35.contigs	DMS_other
C26.metabat.bin.35.contigs	dXTPase
C26.metabat.bin.35.contigs	RM_type_II
C26.metabat.bin.35.contigs	wadjet_type_I
C26.metabat.bin.36.contigs	AbiL
C26.metabat.bin.36.contigs	DMS_other
C26.metabat.bin.36.contigs	dXTPase
C26.metabat.bin.36.contigs	gabija
C26.metabat.bin.36.contigs	retron_XI
C26.metabat.bin.36.contigs	RM_type_II
C26.metabat.bin.38.contigs	cas_type_II-B
C26.metabat.bin.38.contigs	DMS_other
C26.metabat.bin.38.contigs	RM_type_I
C26.metabat.bin.38.contigs	RM_type_IV
C26.metabat.bin.3.contigs	AbiD
C26.metabat.bin.3.contigs	cas_type_II-C
C26.metabat.bin.3.contigs	DMS_other
C26.metabat.bin.3.contigs	RM_type_I
C26.metabat.bin.3.contigs	RM_type_II
C26.metabat.bin.3.contigs	thoeris_type_I
C26.metabat.bin.61.contigs	DMS_other
C26.metabat.bin.61.contigs	dXTPase
C26.metabat.bin.61.contigs	ietAS
C26.metabat.bin.61.contigs	RM_type_I
C26.metabat.bin.61.contigs	RM_type_II
C26.metabat.bin.61.contigs	RM_type_IV
C26.metabat.bin.61.contigs	wadjet_other
C26.metabat.bin.62.contigs	AbiD
C26.metabat.bin.65.contigs	brex_type_III
C26.metabat.bin.65.contigs	cas_type_I-C
C26.metabat.bin.65.contigs	DMS_other
C26.metabat.bin.65.contigs	GAO_19
C26.metabat.bin.65.contigs	hachiman_type_I
C26.metabat.bin.65.contigs	RM_type_I
C26.metabat.bin.65.contigs	RM_type_IIG
C26.metabat.bin.67.contigs	AbiD
C26.metabat.bin.67.contigs	AbiE
C26.metabat.bin.67.contigs	AbiL
C26.metabat.bin.67.contigs	brex_type_I
C26.metabat.bin.67.contigs	cas_type_II-A
C26.metabat.bin.67.contigs	DMS_other
C26.metabat.bin.67.contigs	RM_type_II
C26.metabat.bin.67.contigs	wadjet_type_I
C26.metabat.bin.68.contigs	cas_type_III-A
C26.metabat.bin.68.contigs	septu_type_I
C26.metabat.bin.78_sub.contigs	cas_type_other
C26.metabat.bin.78_sub.contigs	DMS_other
C26.metabat.bin.78_sub.contigs	RM_type_II
C26.metabat.bin.79.contigs	AbiE
C26.mycc.Cluster.45.contigs	AbiE
C26.mycc.Cluster.45.contigs	cas_type_other
C26.mycc.Cluster.47.contigs	DMS_other
C26.mycc.Cluster.47.contigs	RM_type_II
C26.mycc.Cluster.56.contigs	DMS_other
C26.mycc.Cluster.69.contigs	DMS_other
C26.mycc.Cluster.69.contigs	RM_type_II
C26.mycc.Cluster.69.contigs	shedu
C26.mycc.Cluster.74.contigs	cas_type_I-C
C26.mycc.Cluster.74.contigs	cas_type_II-A
C26.mycc.Cluster.74.contigs	wadjet_other
C26.mycc.Cluster.77_sub.contigs	AbiD
C26.mycc.Cluster.77_sub.contigs	DMS_other
C26.mycc.Cluster.77_sub.contigs	RM_type_II
C26.mycc.Cluster.77_sub.contigs	RM_type_IV
C28.concoct.106.contigs	AbiL
C28.concoct.106.contigs	cas_adaptation
C28.concoct.106.contigs	cas_type_I-B1
C28.concoct.106.contigs	cas_type_III-A
C28.concoct.106.contigs	wadjet_other
C28.concoct.107_sub.contigs	AbiD
C28.concoct.107_sub.contigs	AbiE
C28.concoct.107_sub.contigs	AbiL
C28.concoct.107_sub.contigs	argonaute_solo
C28.concoct.107_sub.contigs	argonaute_type_I
C28.concoct.107_sub.contigs	argonaute_type_III
C28.concoct.107_sub.contigs	AVAST_type_II
C28.concoct.107_sub.contigs	brex_type_I
C28.concoct.107_sub.contigs	brex_type_III
C28.concoct.107_sub.contigs	cas_type_I-C
C28.concoct.107_sub.contigs	cbass_other
C28.concoct.107_sub.contigs	cbass_type_I
C28.concoct.107_sub.contigs	DMS_other
C28.concoct.107_sub.contigs	DRT_class_III
C28.concoct.107_sub.contigs	DRT_other
C28.concoct.107_sub.contigs	Helicase-DUF2290
C28.concoct.107_sub.contigs	ietAS
C28.concoct.107_sub.contigs	mza_other
C28.concoct.107_sub.contigs	PT_DndABCDE
C28.concoct.107_sub.contigs	PT_PbeABCD
C28.concoct.107_sub.contigs	retron_II-A
C28.concoct.107_sub.contigs	retron_III-A
C28.concoct.107_sub.contigs	RM_type_I
C28.concoct.107_sub.contigs	RM_type_II
C28.concoct.107_sub.contigs	RM_type_IIG
C28.concoct.107_sub.contigs	RM_type_III
C28.concoct.107_sub.contigs	RM_type_IV
C28.concoct.107_sub.contigs	septu_type_I
C28.concoct.107_sub.contigs	shedu
C28.concoct.107_sub.contigs	wadjet_type_I
C28.concoct.120.contigs	cas_type_other
C28.concoct.120.contigs	DMS_other
C28.concoct.121_sub.contigs	cas_type_other
C28.concoct.122.contigs	NaN
C28.concoct.123_sub.contigs	cas_type_other
C28.concoct.123_sub.contigs	DMS_other
C28.concoct.124_sub.contigs	cas_type_other
C28.concoct.133.contigs	brex_type_I
C28.concoct.133.contigs	cas_type_I-C
C28.concoct.133.contigs	DMS_other
C28.concoct.13.contigs	cas_type_I-E
C28.concoct.13.contigs	cas_type_other
C28.concoct.17.contigs	cas_type_I-C
C28.concoct.17.contigs	cas_type_I-E
C28.concoct.17.contigs	cas_type_III-A
C28.concoct.17.contigs	DMS_other
C28.concoct.17.contigs	zorya_other
C28.concoct.33.contigs	DMS_other
C28.concoct.38_sub.contigs	DMS_other
C28.concoct.38_sub.contigs	RM_type_II
C28.concoct.45.contigs	AbiD
C28.concoct.45.contigs	AbiE
C28.concoct.45.contigs	AbiL
C28.concoct.45.contigs	DMS_other
C28.concoct.45.contigs	RM_type_I
C28.concoct.45.contigs	RM_type_IIG
C28.concoct.45.contigs	wadjet_type_II
C28.concoct.4_sub.contigs	cas_type_other
C28.concoct.4_sub.contigs	DMS_other
C28.concoct.4_sub.contigs	wadjet_other
C28.concoct.53_sub.contigs	cas_type_other
C28.concoct.53_sub.contigs	DMS_other
C28.concoct.58_sub.contigs	cas_type_other
C28.concoct.58_sub.contigs	septu_type_I
C28.concoct.79.contigs	cas_type_I-C
C28.concoct.79.contigs	zorya_other
C28.concoct.9.contigs	AbiE
C28.concoct.9.contigs	AbiL
C28.concoct.9.contigs	DMS_other
C28.concoct.9.contigs	ietAS
C28.maxbin.C28.007.fasta_sub.contigs	cas_type_II-A
C28.maxbin.C28.007.fasta_sub.contigs	DMS_other
C28.maxbin.C28.008.fasta.contigs	cas_type_II-A
C28.maxbin.C28.008.fasta.contigs	DMS_other
C28.maxbin.C28.008.fasta.contigs	RM_type_II
C28.maxbin.C28.009.fasta_sub.contigs	DMS_other
C28.maxbin.C28.009.fasta_sub.contigs	druantia_type_III
C28.maxbin.C28.009.fasta_sub.contigs	PT_DndABCDE
C28.maxbin.C28.009.fasta_sub.contigs	PT_PbeABCD
C28.maxbin.C28.009.fasta_sub.contigs	RM_type_I
C28.maxbin.C28.012.fasta.contigs	cas_type_I-C
C28.maxbin.C28.012.fasta.contigs	DMS_other
C28.maxbin.C28.012.fasta.contigs	RM_type_I
C28.maxbin.C28.012.fasta.contigs	RM_type_III
C28.maxbin.C28.014.fasta.contigs	AbiE
C28.maxbin.C28.014.fasta.contigs	AbiL
C28.maxbin.C28.014.fasta.contigs	argonaute_solo
C28.maxbin.C28.014.fasta.contigs	AVAST_type_II
C28.maxbin.C28.014.fasta.contigs	cas_type_I-F1
C28.maxbin.C28.014.fasta.contigs	DMS_other
C28.maxbin.C28.014.fasta.contigs	gabija
C28.maxbin.C28.014.fasta.contigs	RM_type_I
C28.maxbin.C28.014.fasta.contigs	RM_type_II
C28.maxbin.C28.014.fasta.contigs	RM_type_IIG
C28.maxbin.C28.014.fasta.contigs	wadjet_type_I
C28.maxbin.C28.015.fasta.contigs	AbiE
C28.maxbin.C28.015.fasta.contigs	DMS_other
C28.maxbin.C28.015.fasta.contigs	RM_type_II
C28.maxbin.C28.015.fasta.contigs	RM_type_IIG
C28.maxbin.C28.019.fasta_sub.contigs	DMS_other
C28.maxbin.C28.020.fasta.contigs	AbiD
C28.maxbin.C28.020.fasta.contigs	AbiE
C28.maxbin.C28.020.fasta.contigs	cbass_type_I
C28.maxbin.C28.020.fasta.contigs	DMS_other
C28.maxbin.C28.020.fasta.contigs	RM_type_II
C28.maxbin.C28.020.fasta.contigs	thoeris_type_I
C28.maxbin.C28.020.fasta.contigs	wadjet_other
C28.maxbin.C28.024.fasta_sub.contigs	AbiL
C28.maxbin.C28.024.fasta_sub.contigs	cas_type_II-B
C28.maxbin.C28.024.fasta_sub.contigs	cas_type_III-A
C28.maxbin.C28.024.fasta_sub.contigs	DMS_other
C28.maxbin.C28.024.fasta_sub.contigs	RM_type_I
C28.maxbin.C28.024.fasta_sub.contigs	RM_type_IV
C28.maxbin.C28.024.fasta_sub.contigs	wadjet_type_I
C28.maxbin.C28.024.fasta_sub.contigs	zorya_type_I
C28.maxbin.C28.027.fasta_sub.contigs	DMS_other
C28.maxbin.C28.027.fasta_sub.contigs	Paris_fused
C28.maxbin.C28.027.fasta_sub.contigs	RM_type_I
C28.maxbin.C28.027.fasta_sub.contigs	RM_type_II
C28.maxbin.C28.027.fasta_sub.contigs	RM_type_IIG
C28.maxbin.C28.034.fasta.contigs	AbiE
C28.maxbin.C28.034.fasta.contigs	AbiL
C28.maxbin.C28.034.fasta.contigs	DMS_other
C28.maxbin.C28.034.fasta.contigs	Paris_fused
C28.maxbin.C28.034.fasta.contigs	RM_type_II
C28.maxbin.C28.038.fasta.contigs	cas_type_II-C
C28.maxbin.C28.038.fasta.contigs	DMS_other
C28.maxbin.C28.038.fasta.contigs	hachiman_type_I
C28.maxbin.C28.038.fasta.contigs	RM_type_II
C28.maxbin.C28.041.fasta_sub.contigs	cbass_type_I
C28.maxbin.C28.041.fasta_sub.contigs	DMS_other
C28.maxbin.C28.044.fasta_sub.contigs	AbiD
C28.maxbin.C28.044.fasta_sub.contigs	AbiE
C28.maxbin.C28.044.fasta_sub.contigs	AbiL
C28.maxbin.C28.044.fasta_sub.contigs	DMS_other
C28.maxbin.C28.044.fasta_sub.contigs	RM_type_II
C28.maxbin.C28.046.fasta_sub.contigs	AbiD
C28.maxbin.C28.046.fasta_sub.contigs	AbiE
C28.maxbin.C28.046.fasta_sub.contigs	cas_type_I-C
C28.maxbin.C28.046.fasta_sub.contigs	DMS_other
C28.maxbin.C28.046.fasta_sub.contigs	RM_type_II
C28.maxbin.C28.046.fasta_sub.contigs	RM_type_IIG
C28.maxbin.C28.046.fasta_sub.contigs	shedu
C28.maxbin.C28.046.fasta_sub.contigs	thoeris_type_I
C28.maxbin.C28.047.fasta_sub.contigs	AbiE
C28.maxbin.C28.047.fasta_sub.contigs	cas_type_I-C
C28.maxbin.C28.047.fasta_sub.contigs	DMS_other
C28.maxbin.C28.047.fasta_sub.contigs	mza_other
C28.maxbin.C28.047.fasta_sub.contigs	RM_type_II
C28.maxbin.C28.047.fasta_sub.contigs	zorya_other
C28.maxbin.C28.048.fasta.contigs	DMS_other
C28.maxbin.C28.048.fasta.contigs	wadjet_other
C28.maxbin.C28.048.fasta.contigs	wadjet_type_III
C28.maxbin.C28.049.fasta.contigs	wadjet_type_I
C28.maxbin.C28.052.fasta.contigs	cas_type_II-C
C28.maxbin.C28.052.fasta.contigs	DMS_other
C28.maxbin.C28.063.fasta_sub.contigs	AbiD
C28.maxbin.C28.063.fasta_sub.contigs	AbiE
C28.maxbin.C28.063.fasta_sub.contigs	DMS_other
C28.maxbin.C28.063.fasta_sub.contigs	dXTPase
C28.maxbin.C28.063.fasta_sub.contigs	RM_type_I
C28.maxbin.C28.063.fasta_sub.contigs	wadjet_type_I
C28.maxbin.C28.067.fasta_sub.contigs	cas_adaptation
C28.maxbin.C28.067.fasta_sub.contigs	cas_type_I-C
C28.maxbin.C28.087.fasta_sub.contigs	AbiE
C28.maxbin.C28.087.fasta_sub.contigs	AbiG
C28.maxbin.C28.087.fasta_sub.contigs	AbiL
C28.maxbin.C28.087.fasta_sub.contigs	cas_type_other
C28.maxbin.C28.087.fasta_sub.contigs	DMS_other
C28.maxbin.C28.087.fasta_sub.contigs	RM_type_I
C28.maxbin.C28.087.fasta_sub.contigs	RM_type_II
C28.maxbin.C28.087.fasta_sub.contigs	wadjet_other
C28.maxbin.C28.087.fasta_sub.contigs	wadjet_type_I
C28.maxbin.C28.122.fasta_sub.contigs	AbiD
C28.maxbin.C28.122.fasta_sub.contigs	cas_type_II-C
C28.maxbin.C28.122.fasta_sub.contigs	cas_type_other
C28.metabat.bin.102.contigs	NaN
C28.metabat.bin.103.contigs	TerY-P_other
C28.metabat.bin.105.contigs	AbiD
C28.metabat.bin.105.contigs	AbiE
C28.metabat.bin.105.contigs	AbiL
C28.metabat.bin.105.contigs	DMS_other
C28.metabat.bin.105.contigs	RM_type_I
C28.metabat.bin.112.contigs	DMS_other
C28.metabat.bin.112.contigs	RM_type_II
C28.metabat.bin.112.contigs	zorya_other
C28.metabat.bin.121.contigs	brex_type_IV
C28.metabat.bin.121.contigs	DMS_other
C28.metabat.bin.121.contigs	RM_type_II
C28.metabat.bin.126.contigs	cas_type_I-C
C28.metabat.bin.126.contigs	DMS_other
C28.metabat.bin.126.contigs	RM_type_I
C28.metabat.bin.126.contigs	RM_type_II
C28.metabat.bin.126.contigs	RM_type_III
C28.metabat.bin.126.contigs	thoeris_type_I
C28.metabat.bin.130.contigs	AbiD
C28.metabat.bin.130.contigs	DMS_other
C28.metabat.bin.130.contigs	zorya_other
C28.metabat.bin.14.contigs	gabija
C28.metabat.bin.1.contigs	cas_type_other
C28.metabat.bin.1.contigs	DMS_other
C28.metabat.bin.1.contigs	RM_type_I
C28.metabat.bin.1.contigs	RM_type_IV
C28.metabat.bin.33.contigs	AbiE
C28.metabat.bin.33.contigs	cas_type_I-C
C28.metabat.bin.33.contigs	RM_type_IIG
C28.metabat.bin.40_sub.contigs	AbiD
C28.metabat.bin.40_sub.contigs	cas_type_I-C
C28.metabat.bin.42.contigs	cas_type_II-C
C28.metabat.bin.42.contigs	DMS_other
C28.metabat.bin.42.contigs	RM_type_II
C28.metabat.bin.42.contigs	TerY-P_other
C28.metabat.bin.48_sub.contigs	AbiD
C28.metabat.bin.48_sub.contigs	AbiE
C28.metabat.bin.48_sub.contigs	AbiL
C28.metabat.bin.48_sub.contigs	cas_type_I-C
C28.metabat.bin.48_sub.contigs	DMS_other
C28.metabat.bin.48_sub.contigs	hachiman_type_I
C28.metabat.bin.48_sub.contigs	Stk2
C28.metabat.bin.56.contigs	DMS_other
C28.metabat.bin.56.contigs	RM_type_II
C28.metabat.bin.56.contigs	wadjet_other
C28.metabat.bin.5.contigs	AbiD
C28.metabat.bin.5.contigs	AbiE
C28.metabat.bin.5.contigs	AbiL
C28.metabat.bin.5.contigs	argonaute_solo
C28.metabat.bin.5.contigs	cas_type_II-A
C28.metabat.bin.5.contigs	cas_type_other
C28.metabat.bin.5.contigs	DMS_other
C28.metabat.bin.5.contigs	DRT_other
C28.metabat.bin.5.contigs	retron_III-A
C28.metabat.bin.5.contigs	RM_type_I
C28.metabat.bin.5.contigs	RM_type_II
C28.metabat.bin.5.contigs	RM_type_IV
C28.metabat.bin.5.contigs	wadjet_other
C28.metabat.bin.63.contigs	cas_type_other
C28.metabat.bin.69.contigs	cas_type_I-C
C28.metabat.bin.69.contigs	DMS_other
C28.metabat.bin.69.contigs	RM_type_II
C28.metabat.bin.72.contigs	AbiE
C28.metabat.bin.72.contigs	DMS_other
C28.metabat.bin.72.contigs	Paris_fused
C28.metabat.bin.72.contigs	RM_type_I
C28.metabat.bin.72.contigs	RM_type_III
C28.metabat.bin.86.contigs	NaN
C28.metabat.bin.89.contigs	DMS_other
C28.metabat.bin.90.contigs	cas_type_I-C
C28.metabat.bin.90.contigs	DMS_other
C28.metabat.bin.90.contigs	RM_type_II
C28.metabat.bin.93_sub.contigs	argonaute_type_I
C28.metabat.bin.93_sub.contigs	DMS_other
C28.metabat.bin.94_sub.contigs	cas_type_other
C28.mycc.Cluster.100.contigs	AbiD
C28.mycc.Cluster.100.contigs	DMS_other
C28.mycc.Cluster.100.contigs	dXTPase
C28.mycc.Cluster.100.contigs	zorya_type_II
C28.mycc.Cluster.105_sub.contigs	AbiE
C28.mycc.Cluster.105_sub.contigs	AbiG
C28.mycc.Cluster.105_sub.contigs	AbiL
C28.mycc.Cluster.105_sub.contigs	cas_type_other
C28.mycc.Cluster.105_sub.contigs	DMS_other
C28.mycc.Cluster.105_sub.contigs	lamassu_type_I
C28.mycc.Cluster.105_sub.contigs	ppl
C28.mycc.Cluster.105_sub.contigs	RM_type_II
C28.mycc.Cluster.105_sub.contigs	wadjet_other
C28.mycc.Cluster.106.contigs	wadjet_other
C28.mycc.Cluster.108_sub.contigs	AbiE
C28.mycc.Cluster.108_sub.contigs	DMS_other
C28.mycc.Cluster.108_sub.contigs	kiwa
C28.mycc.Cluster.108_sub.contigs	RM_type_I
C28.mycc.Cluster.108_sub.contigs	RM_type_III
C28.mycc.Cluster.108_sub.contigs	TerY-P_other
C28.mycc.Cluster.121_sub.contigs	TerY-P_other
C28.mycc.Cluster.50_sub.contigs	cas_type_other
C28.mycc.Cluster.53.contigs	AbiD
C28.mycc.Cluster.53.contigs	AbiE
C28.mycc.Cluster.53.contigs	cas_type_II-C
C28.mycc.Cluster.53.contigs	DMS_other
C28.mycc.Cluster.53.contigs	RM_type_I
C28.mycc.Cluster.53.contigs	RM_type_II
C28.mycc.Cluster.53.contigs	RM_type_IV
C28.mycc.Cluster.8_sub.contigs	NaN
C28.mycc.Cluster.91.contigs	DMS_other
C28.mycc.Cluster.91.contigs	RM_type_II
C28.mycc.Cluster.98_sub.contigs	NaN
C30.abawaca.10_sub.contigs	AbiD
C30.abawaca.10_sub.contigs	cas_type_I-C
C30.abawaca.10_sub.contigs	DMS_other
C30.abawaca.10_sub.contigs	RM_type_I
C30.concoct.1_sub.contigs	AbiO
C30.concoct.1_sub.contigs	cas_type_I-B1
C30.concoct.1_sub.contigs	cas_type_II-A
C30.concoct.1_sub.contigs	DMS_other
C30.concoct.1_sub.contigs	Nhi
C30.concoct.1_sub.contigs	wadjet_other
C30.concoct.32.contigs	cas_type_II-C
C30.concoct.32.contigs	DMS_other
C30.concoct.32.contigs	gabija
C30.concoct.32.contigs	Paris_fused
C30.concoct.32.contigs	RM_type_I
C30.concoct.32.contigs	RM_type_II
C30.concoct.33.contigs	AbiD
C30.concoct.33.contigs	AbiL
C30.concoct.33.contigs	cas_adaptation
C30.concoct.33.contigs	cas_type_II-C
C30.concoct.33.contigs	cas_type_other
C30.concoct.33.contigs	DMS_other
C30.concoct.33.contigs	RM_type_I
C30.concoct.33.contigs	septu_type_I
C30.concoct.44_sub.contigs	DMS_other
C30.concoct.44_sub.contigs	RM_type_I
C30.concoct.44_sub.contigs	RM_type_II
C30.concoct.44_sub.contigs	RM_type_IIG
C30.concoct.44_sub.contigs	TerY-P_other
C30.concoct.48.contigs	cas_type_other
C30.concoct.73_sub.contigs	wadjet_other
C30.concoct.74.contigs	cas_adaptation
C30.concoct.74.contigs	cas_type_III-A
C30.concoct.74.contigs	cas_type_other
C30.concoct.74.contigs	DMS_other
C30.concoct.74.contigs	RM_type_I
C30.concoct.83.contigs	cas_type_I-C
C30.concoct.83.contigs	RM_type_IV
C30.concoct.84.contigs	cas_type_I-C
C30.concoct.87.contigs	NaN
C30.concoct.90.contigs	cas_type_other
C30.concoct.90.contigs	dXTPase
C30.concoct.90.contigs	retron_XI
C30.concoct.90.contigs	septu_type_I
C30.maxbin.C30.002.fasta.contigs	AbiE
C30.maxbin.C30.002.fasta.contigs	brex_type_IV
C30.maxbin.C30.002.fasta.contigs	cas_type_I-C
C30.maxbin.C30.002.fasta.contigs	cas_type_III-A
C30.maxbin.C30.002.fasta.contigs	DMS_other
C30.maxbin.C30.002.fasta.contigs	DRT_class_I
C30.maxbin.C30.002.fasta.contigs	RM_type_I
C30.maxbin.C30.002.fasta.contigs	RM_type_IIG
C30.maxbin.C30.002.fasta.contigs	RM_type_IV
C30.maxbin.C30.002.fasta.contigs	zorya_other
C30.maxbin.C30.003.fasta.contigs	AbiD
C30.maxbin.C30.003.fasta.contigs	AbiE
C30.maxbin.C30.003.fasta.contigs	AbiL
C30.maxbin.C30.003.fasta.contigs	cas_type_I-C
C30.maxbin.C30.003.fasta.contigs	DMS_other
C30.maxbin.C30.003.fasta.contigs	gabija
C30.maxbin.C30.003.fasta.contigs	kiwa
C30.maxbin.C30.003.fasta.contigs	mza
C30.maxbin.C30.003.fasta.contigs	RM_type_I
C30.maxbin.C30.003.fasta.contigs	RM_type_II
C30.maxbin.C30.009.fasta.contigs	AbiD
C30.maxbin.C30.009.fasta.contigs	wadjet_other
C30.maxbin.C30.013.fasta_sub.contigs	AbiD
C30.maxbin.C30.013.fasta_sub.contigs	AbiE
C30.maxbin.C30.013.fasta_sub.contigs	brex_type_I
C30.maxbin.C30.013.fasta_sub.contigs	brex_type_IV
C30.maxbin.C30.013.fasta_sub.contigs	cas_type_I-B1
C30.maxbin.C30.013.fasta_sub.contigs	DMS_other
C30.maxbin.C30.013.fasta_sub.contigs	PT_PbeABCD
C30.maxbin.C30.013.fasta_sub.contigs	RM_type_I
C30.maxbin.C30.013.fasta_sub.contigs	RM_type_II
C30.maxbin.C30.013.fasta_sub.contigs	RM_type_IV
C30.maxbin.C30.013.fasta_sub.contigs	shedu
C30.maxbin.C30.024.fasta_sub.contigs	AbiD
C30.maxbin.C30.024.fasta_sub.contigs	AbiE
C30.maxbin.C30.024.fasta_sub.contigs	AbiL
C30.maxbin.C30.024.fasta_sub.contigs	DMS_other
C30.maxbin.C30.024.fasta_sub.contigs	gabija
C30.maxbin.C30.024.fasta_sub.contigs	Paris
C30.maxbin.C30.024.fasta_sub.contigs	RM_type_I
C30.maxbin.C30.024.fasta_sub.contigs	RM_type_II
C30.maxbin.C30.024.fasta_sub.contigs	RM_type_IIG
C30.maxbin.C30.024.fasta_sub.contigs	shedu
C30.maxbin.C30.024.fasta_sub.contigs	spbK
C30.maxbin.C30.024.fasta_sub.contigs	Stk2
C30.maxbin.C30.024.fasta_sub.contigs	wadjet_other
C30.metabat.bin.12.contigs	cas_type_II-A
C30.metabat.bin.12.contigs	DMS_other
C30.metabat.bin.12.contigs	DRT_other
C30.metabat.bin.12.contigs	hachiman_type_I
C30.metabat.bin.12.contigs	retron_I-B
C30.metabat.bin.12.contigs	RM_type_II
C30.metabat.bin.12.contigs	wadjet_other
C30.metabat.bin.13.contigs	TerY-P_other
C30.metabat.bin.16_sub.contigs	cas_type_other
C30.metabat.bin.16_sub.contigs	DMS_other
C30.metabat.bin.16_sub.contigs	RM_type_III
C30.metabat.bin.16_sub.contigs	wadjet_other
C30.metabat.bin.16_sub.contigs	wadjet_type_III
C30.metabat.bin.17.contigs	AbiL
C30.metabat.bin.17.contigs	cas_type_I-B1
C30.metabat.bin.17.contigs	cas_type_other
C30.metabat.bin.17.contigs	DMS_other
C30.metabat.bin.17.contigs	lamassu_type_I
C30.metabat.bin.17.contigs	RM_type_I
C30.metabat.bin.17.contigs	RM_type_II
C30.metabat.bin.17.contigs	wadjet_other
C30.metabat.bin.23.contigs	NaN
C30.metabat.bin.25.contigs	AbiD
C30.metabat.bin.25.contigs	AbiE
C30.metabat.bin.25.contigs	AbiQ
C30.metabat.bin.25.contigs	DMS_other
C30.metabat.bin.25.contigs	Paris_fused
C30.metabat.bin.25.contigs	RM_type_II
C30.metabat.bin.25.contigs	RM_type_IIG
C30.metabat.bin.28.contigs	AbiD
C30.metabat.bin.28.contigs	AbiE
C30.metabat.bin.28.contigs	AbiQ
C30.metabat.bin.28.contigs	cbass_type_IIs
C30.metabat.bin.28.contigs	DMS_other
C30.metabat.bin.28.contigs	ietAS
C30.metabat.bin.28.contigs	RM_type_II
C30.metabat.bin.28.contigs	wadjet_type_I
C30.metabat.bin.2.contigs	cas_type_I-C
C30.metabat.bin.2.contigs	cas_type_other
C30.metabat.bin.2.contigs	DMS_other
C30.metabat.bin.2.contigs	RM_type_I
C30.metabat.bin.2.contigs	RM_type_II
C30.metabat.bin.2.contigs	RM_type_IV
C30.metabat.bin.34.contigs	DMS_other
C30.metabat.bin.34.contigs	druantia_other
C30.metabat.bin.50.contigs	DMS_other
C30.metabat.bin.51.contigs	AbiD
C30.metabat.bin.51.contigs	cas_type_III-D
C30.metabat.bin.51.contigs	cas_type_other
C30.metabat.bin.51.contigs	DMS_other
C30.metabat.bin.51.contigs	PT_PbeABCD
C30.metabat.bin.51.contigs	PT_SspABCD
C30.metabat.bin.51.contigs	RM_type_IV
C30.metabat.bin.56.contigs	DMS_other
C30.metabat.bin.56.contigs	RM_type_II
C30.metabat.bin.65.contigs	cas_type_I-B1
C30.metabat.bin.65.contigs	DMS_other
C30.metabat.bin.65.contigs	gabija
C30.metabat.bin.65.contigs	RM_type_IIG
C30.metabat.bin.65.contigs	thoeris_type_I
C30.metabat.bin.65.contigs	zorya_other
C30.metabat.bin.72.contigs	DMS_other
C30.metabat.bin.72.contigs	PT_PbeABCD
C30.metabat.bin.72.contigs	RM_type_I
C30.metabat.bin.72.contigs	RM_type_II
C30.metabat.bin.74.contigs	cas_type_I-C
C30.metabat.bin.76.contigs	cas_type_I-C
C30.metabat.bin.9.contigs	cas_type_I-C
C30.metabat.bin.9.contigs	cas_type_I-E
C30.metabat.bin.9.contigs	cas_type_other
C30.metabat.bin.9.contigs	DMS_other
C30.metabat.bin.9.contigs	RM_type_II
C30.metabat.bin.9.contigs	RM_type_IIG
C30.mycc.Cluster.40_sub.contigs	AbiE
C30.mycc.Cluster.40_sub.contigs	AbiL
C30.mycc.Cluster.40_sub.contigs	wadjet_type_II
C30.mycc.Cluster.42_sub.contigs	NaN
C30.mycc.Cluster.64_sub.contigs	AbiE
C30.mycc.Cluster.64_sub.contigs	cas_adaptation
C30.mycc.Cluster.64_sub.contigs	cas_type_I-C
C30.mycc.Cluster.64_sub.contigs	cas_type_II-C
C30.mycc.Cluster.64_sub.contigs	cas_type_III-A
C30.mycc.Cluster.64_sub.contigs	cas_type_III-D
C30.mycc.Cluster.64_sub.contigs	cas_type_other
C30.mycc.Cluster.64_sub.contigs	DMS_other
C30.mycc.Cluster.64_sub.contigs	ietAS
C30.mycc.Cluster.64_sub.contigs	PT_SspABCD
C30.mycc.Cluster.64_sub.contigs	RM_type_II
C30.mycc.Cluster.64_sub.contigs	wadjet_other
C32.abawaca.18_sub.contigs	AbiG
C32.abawaca.18_sub.contigs	cas_type_I-C
C32.abawaca.18_sub.contigs	cbass_type_I
C32.abawaca.18_sub.contigs	DMS_other
C32.abawaca.18_sub.contigs	gabija
C32.abawaca.18_sub.contigs	RM_type_II
C32.concoct.14.contigs	NaN
C32.concoct.21_sub.contigs	cas_type_I-C
C32.concoct.21_sub.contigs	DMS_other
C32.concoct.28_sub.contigs	AbiE
C32.concoct.28_sub.contigs	AbiL
C32.concoct.28_sub.contigs	DMS_other
C32.concoct.28_sub.contigs	RM_type_II
C32.concoct.28_sub.contigs	spbK
C32.concoct.46_sub.contigs	NaN
C32.concoct.52.contigs	AbiE
C32.concoct.52.contigs	AbiL
C32.concoct.52.contigs	cas_type_I-E
C32.concoct.52.contigs	cas_type_other
C32.concoct.52.contigs	DMS_other
C32.concoct.52.contigs	dXTPase
C32.concoct.52.contigs	RM_type_II
C32.concoct.52.contigs	RM_type_IV
C32.maxbin.C32.011.fasta_sub.contigs	AbiD
C32.maxbin.C32.011.fasta_sub.contigs	AbiE
C32.maxbin.C32.011.fasta_sub.contigs	AbiL
C32.maxbin.C32.011.fasta_sub.contigs	cas_adaptation
C32.maxbin.C32.011.fasta_sub.contigs	DMS_other
C32.maxbin.C32.011.fasta_sub.contigs	hma
C32.maxbin.C32.011.fasta_sub.contigs	Paris
C32.maxbin.C32.019.fasta.contigs	AbiD
C32.maxbin.C32.019.fasta.contigs	AbiE
C32.maxbin.C32.019.fasta.contigs	AbiQ
C32.maxbin.C32.019.fasta.contigs	brex_type_IV
C32.maxbin.C32.019.fasta.contigs	cas_type_I-C
C32.maxbin.C32.019.fasta.contigs	cas_type_II-A
C32.maxbin.C32.019.fasta.contigs	cas_type_III-A
C32.maxbin.C32.019.fasta.contigs	cas_type_III-D
C32.maxbin.C32.019.fasta.contigs	cas_type_other
C32.maxbin.C32.019.fasta.contigs	DMS_other
C32.maxbin.C32.019.fasta.contigs	RM_type_I
C32.maxbin.C32.019.fasta.contigs	RM_type_II
C32.maxbin.C32.019.fasta.contigs	wadjet_type_I
C32.maxbin.C32.019.fasta.contigs	wadjet_type_II
C32.maxbin.C32.020.fasta_sub.contigs	AbiE
C32.maxbin.C32.020.fasta_sub.contigs	AbiL
C32.maxbin.C32.020.fasta_sub.contigs	cas_type_III-A
C32.maxbin.C32.020.fasta_sub.contigs	DMS_other
C32.maxbin.C32.020.fasta_sub.contigs	ietAS
C32.maxbin.C32.020.fasta_sub.contigs	RM_type_II
C32.maxbin.C32.020.fasta_sub.contigs	RM_type_IV
C32.maxbin.C32.022.fasta_sub.contigs	DMS_other
C32.maxbin.C32.022.fasta_sub.contigs	DRT_class_II
C32.maxbin.C32.022.fasta_sub.contigs	DRT_other
C32.maxbin.C32.022.fasta_sub.contigs	gabija
C32.maxbin.C32.022.fasta_sub.contigs	RM_type_I
C32.maxbin.C32.022.fasta_sub.contigs	RM_type_II
C32.maxbin.C32.024.fasta.contigs	AbiD
C32.maxbin.C32.024.fasta.contigs	AbiE
C32.maxbin.C32.024.fasta.contigs	AbiG
C32.maxbin.C32.024.fasta.contigs	cas_type_II-A
C32.maxbin.C32.024.fasta.contigs	cas_type_other
C32.maxbin.C32.024.fasta.contigs	DMS_other
C32.maxbin.C32.024.fasta.contigs	RM_type_I
C32.maxbin.C32.024.fasta.contigs	RM_type_IV
C32.maxbin.C32.024.fasta.contigs	wadjet_other
C32.maxbin.C32.036.fasta_sub.contigs	cas_type_other
C32.maxbin.C32.036.fasta_sub.contigs	DMS_other
C32.maxbin.C32.036.fasta_sub.contigs	RM_type_II
C32.maxbin.C32.036.fasta_sub.contigs	RM_type_IV
C32.maxbin.C32.056.fasta_sub.contigs	AbiD
C32.maxbin.C32.056.fasta_sub.contigs	AbiL
C32.maxbin.C32.056.fasta_sub.contigs	cas_type_other
C32.maxbin.C32.056.fasta_sub.contigs	retron_I-C
C32.maxbin.C32.056.fasta_sub.contigs	retron_XII
C32.metabat.bin.32_sub.contigs	cas_adaptation
C32.metabat.bin.32_sub.contigs	cas_type_III-A
C32.metabat.bin.32_sub.contigs	cas_type_other
C32.metabat.bin.32_sub.contigs	DMS_other
C32.metabat.bin.32_sub.contigs	RM_type_II
C32.metabat.bin.32_sub.contigs	wadjet_other
C32.metabat.bin.3.contigs	AbiD
C32.metabat.bin.3.contigs	AbiE
C32.metabat.bin.3.contigs	DMS_other
C32.metabat.bin.3.contigs	gabija
C32.metabat.bin.3.contigs	RM_type_IIG
C32.metabat.bin.3.contigs	septu_type_I
C32.metabat.bin.3.contigs	wadjet_other
C32.metabat.bin.4.contigs	AbiD
C32.metabat.bin.4.contigs	AbiL
C32.metabat.bin.4.contigs	AbiU
C32.metabat.bin.4.contigs	cas_type_II-C
C32.metabat.bin.4.contigs	DMS_other
C32.metabat.bin.4.contigs	Paris_fused
C32.metabat.bin.4.contigs	RM_type_I
C32.metabat.bin.4.contigs	RM_type_II
C32.metabat.bin.52.contigs	cas_type_I-C
C32.metabat.bin.52.contigs	DMS_other
C32.metabat.bin.52.contigs	RM_type_IV
C32.metabat.bin.52.contigs	wadjet_other
C32.metabat.bin.55.contigs	NaN
C32.metabat.bin.64.contigs	AbiD
C32.metabat.bin.64.contigs	AbiQ
C32.metabat.bin.64.contigs	AVAST_type_V
C32.metabat.bin.64.contigs	cas_type_I-B1
C32.metabat.bin.64.contigs	DMS_other
C32.metabat.bin.64.contigs	RM_type_I
C32.metabat.bin.64.contigs	RM_type_II
C32.metabat.bin.64.contigs	wadjet_other
C32.metabat.bin.65.contigs	cas_type_I-C
C32.metabat.bin.65.contigs	DMS_other
C32.metabat.bin.65.contigs	RM_type_II
C32.metabat.bin.65.contigs	RM_type_IV
C32.metabat.bin.66.contigs	AbiD
C32.metabat.bin.66.contigs	AbiE
C32.metabat.bin.66.contigs	AVAST_type_II
C32.metabat.bin.66.contigs	cas_type_I-C
C32.metabat.bin.66.contigs	DMS_other
C32.metabat.bin.66.contigs	qatABCD
C32.metabat.bin.66.contigs	RM_type_II
C32.metabat.bin.66.contigs	RM_type_IIG
C32.metabat.bin.66.contigs	RM_type_III
C32.metabat.bin.66.contigs	RM_type_IV
C32.metabat.bin.68.contigs	wadjet_type_I
C32.mycc.Cluster.16.contigs	AbiE
C32.mycc.Cluster.16.contigs	DMS_other
C32.mycc.Cluster.16.contigs	RM_type_I
C32.mycc.Cluster.16.contigs	RM_type_II
C32.mycc.Cluster.16.contigs	RM_type_IV
C32.mycc.Cluster.24_sub.contigs	AbiE
C32.mycc.Cluster.24_sub.contigs	cas_type_I-C
C32.mycc.Cluster.24_sub.contigs	cbass_type_I
C32.mycc.Cluster.24_sub.contigs	DMS_other
C32.mycc.Cluster.24_sub.contigs	RM_type_I
C32.mycc.Cluster.24_sub.contigs	RM_type_II
C32.mycc.Cluster.24_sub.contigs	RM_type_IV
C32.mycc.Cluster.29_sub.contigs	cas_type_I-F1
C32.mycc.Cluster.29_sub.contigs	cas_type_II-C
C32.mycc.Cluster.29_sub.contigs	cas_type_III-A
C32.mycc.Cluster.29_sub.contigs	DMS_other
C32.mycc.Cluster.29_sub.contigs	PrrC
C32.mycc.Cluster.29_sub.contigs	RM_type_I
C32.mycc.Cluster.29_sub.contigs	RM_type_II
C32.mycc.Cluster.29_sub.contigs	RM_type_IV
C32.mycc.Cluster.29_sub.contigs	thoeris_type_I
C32.mycc.Cluster.31_sub.contigs	AbiE
C32.mycc.Cluster.31_sub.contigs	cbass_type_I
C32.mycc.Cluster.31_sub.contigs	darTG
C32.mycc.Cluster.31_sub.contigs	DMS_other
C32.mycc.Cluster.31_sub.contigs	mza
C32.mycc.Cluster.31_sub.contigs	RM_type_I
C32.mycc.Cluster.31_sub.contigs	RM_type_II
C32.mycc.Cluster.31_sub.contigs	RM_type_IIG
C32.mycc.Cluster.31_sub.contigs	TerY-P_other
C32.mycc.Cluster.47_sub.contigs	AbiU
C32.mycc.Cluster.47_sub.contigs	cas_type_other
C32.mycc.Cluster.47_sub.contigs	DMS_other
C32.mycc.Cluster.47_sub.contigs	RM_type_I
C32.mycc.Cluster.47_sub.contigs	RM_type_II
C32.mycc.Cluster.47_sub.contigs	RM_type_IIG
C32.mycc.Cluster.47_sub.contigs	septu_type_I
C32.mycc.Cluster.6_sub.contigs	AbiD
C32.mycc.Cluster.6_sub.contigs	AbiE
C32.mycc.Cluster.6_sub.contigs	AbiT
C32.mycc.Cluster.6_sub.contigs	argonaute_solo
C32.mycc.Cluster.6_sub.contigs	AVAST_type_II
C32.mycc.Cluster.6_sub.contigs	cas_type_I-B1
C32.mycc.Cluster.6_sub.contigs	cas_type_other
C32.mycc.Cluster.6_sub.contigs	DMS_other
C32.mycc.Cluster.6_sub.contigs	ietAS
C32.mycc.Cluster.6_sub.contigs	kiwa
C32.mycc.Cluster.6_sub.contigs	Paris_fused
C32.mycc.Cluster.6_sub.contigs	ppl
C32.mycc.Cluster.6_sub.contigs	pycsar_unknown
C32.mycc.Cluster.6_sub.contigs	RM_type_I
C32.mycc.Cluster.6_sub.contigs	RM_type_II
C32.mycc.Cluster.6_sub.contigs	septu_type_I
C32.mycc.Cluster.6_sub.contigs	shedu
C32.mycc.Cluster.6_sub.contigs	thoeris_type_I
C32.mycc.Cluster.6_sub.contigs	wadjet_other
C33.concoct.23.contigs	cas_type_I-C
C33.concoct.23.contigs	DMS_other
C33.concoct.23.contigs	RM_type_II
C33.concoct.48.contigs	NaN
C33.maxbin.C33.003.fasta.contigs	AbiE
C33.maxbin.C33.003.fasta.contigs	argonaute_solo
C33.maxbin.C33.003.fasta.contigs	AVAST_type_IV
C33.maxbin.C33.003.fasta.contigs	cas_type_I-C
C33.maxbin.C33.003.fasta.contigs	cas_type_II-C
C33.maxbin.C33.003.fasta.contigs	DMS_other
C33.maxbin.C33.003.fasta.contigs	DRT_type_III
C33.maxbin.C33.003.fasta.contigs	Paris
C33.maxbin.C33.003.fasta.contigs	RM_type_I
C33.maxbin.C33.003.fasta.contigs	RM_type_IV
C33.maxbin.C33.006.fasta_sub.contigs	AbiG
C33.maxbin.C33.006.fasta_sub.contigs	cas_type_I-C
C33.maxbin.C33.006.fasta_sub.contigs	DMS_other
C33.maxbin.C33.006.fasta_sub.contigs	RM_type_II
C33.maxbin.C33.006.fasta_sub.contigs	wadjet_other
C33.maxbin.C33.006.fasta_sub.contigs	wadjet_type_I
C33.maxbin.C33.007.fasta_sub.contigs	AbiL
C33.maxbin.C33.007.fasta_sub.contigs	cbass_type_IIs
C33.maxbin.C33.007.fasta_sub.contigs	DMS_other
C33.maxbin.C33.007.fasta_sub.contigs	mza
C33.maxbin.C33.008.fasta_sub.contigs	AbiE
C33.maxbin.C33.008.fasta_sub.contigs	DMS_other
C33.maxbin.C33.008.fasta_sub.contigs	ietAS
C33.maxbin.C33.008.fasta_sub.contigs	mza
C33.maxbin.C33.008.fasta_sub.contigs	PrrC
C33.maxbin.C33.008.fasta_sub.contigs	PT_SspABCD
C33.maxbin.C33.008.fasta_sub.contigs	RM_type_I
C33.maxbin.C33.008.fasta_sub.contigs	RM_type_II
C33.maxbin.C33.010.fasta.contigs	AbiD
C33.maxbin.C33.010.fasta.contigs	cas_adaptation
C33.maxbin.C33.010.fasta.contigs	cas_type_I-E
C33.maxbin.C33.010.fasta.contigs	DMS_other
C33.maxbin.C33.010.fasta.contigs	RM_type_I
C33.maxbin.C33.010.fasta.contigs	wadjet_type_I
C33.maxbin.C33.010.fasta.contigs	zorya_other
C33.maxbin.C33.012.fasta_sub.contigs	AbiD
C33.maxbin.C33.012.fasta_sub.contigs	AbiE
C33.maxbin.C33.012.fasta_sub.contigs	cas_type_I-F1
C33.maxbin.C33.012.fasta_sub.contigs	cas_type_III-A
C33.maxbin.C33.012.fasta_sub.contigs	PifA
C33.maxbin.C33.015.fasta.contigs	AbiD
C33.maxbin.C33.015.fasta.contigs	AbiE
C33.maxbin.C33.015.fasta.contigs	cas_type_other
C33.maxbin.C33.015.fasta.contigs	DMS_other
C33.maxbin.C33.015.fasta.contigs	ietAS
C33.maxbin.C33.015.fasta.contigs	RM_type_I
C33.maxbin.C33.015.fasta.contigs	RM_type_IIG
C33.maxbin.C33.015.fasta.contigs	wadjet_type_I
C33.maxbin.C33.016.fasta.contigs	AbiO
C33.maxbin.C33.016.fasta.contigs	cas_type_I-B1
C33.maxbin.C33.016.fasta.contigs	cas_type_II-A
C33.maxbin.C33.016.fasta.contigs	cas_type_other
C33.maxbin.C33.016.fasta.contigs	DMS_other
C33.maxbin.C33.016.fasta.contigs	Nhi
C33.maxbin.C33.016.fasta.contigs	RM_type_II
C33.maxbin.C33.016.fasta.contigs	wadjet_other
C33.maxbin.C33.025.fasta.contigs	AbiE
C33.maxbin.C33.025.fasta.contigs	cas_type_III-D
C33.maxbin.C33.025.fasta.contigs	DMS_other
C33.maxbin.C33.025.fasta.contigs	RM_type_II
C33.maxbin.C33.025.fasta.contigs	Stk2
C33.maxbin.C33.025.fasta.contigs	wadjet_type_II
C33.maxbin.C33.026.fasta_sub.contigs	AbiE
C33.maxbin.C33.026.fasta_sub.contigs	AbiQ
C33.maxbin.C33.026.fasta_sub.contigs	DMS_other
C33.maxbin.C33.026.fasta_sub.contigs	DRT_other
C33.maxbin.C33.026.fasta_sub.contigs	dsr2
C33.maxbin.C33.026.fasta_sub.contigs	ietAS
C33.maxbin.C33.026.fasta_sub.contigs	RM_type_II
C33.maxbin.C33.026.fasta_sub.contigs	RM_type_IV
C33.maxbin.C33.026.fasta_sub.contigs	septu_type_I
C33.maxbin.C33.026.fasta_sub.contigs	wadjet_other
C33.maxbin.C33.029.fasta_sub.contigs	AbiD
C33.maxbin.C33.029.fasta_sub.contigs	AbiE
C33.maxbin.C33.029.fasta_sub.contigs	DMS_other
C33.maxbin.C33.029.fasta_sub.contigs	RM_type_I
C33.maxbin.C33.029.fasta_sub.contigs	RM_type_II
C33.maxbin.C33.029.fasta_sub.contigs	wadjet_type_I
C33.maxbin.C33.035.fasta_sub.contigs	NaN
C33.metabat.bin.19.contigs	AbiO
C33.metabat.bin.19.contigs	cas_type_I-C
C33.metabat.bin.19.contigs	cas_type_other
C33.metabat.bin.19.contigs	DMS_other
C33.metabat.bin.19.contigs	GAO_20
C33.metabat.bin.19.contigs	Nhi
C33.metabat.bin.19.contigs	PT_SspABCD
C33.metabat.bin.19.contigs	retron_I-C
C33.metabat.bin.19.contigs	retron_XII
C33.metabat.bin.19.contigs	thoeris_type_I
C33.metabat.bin.19.contigs	wadjet_type_III
C33.metabat.bin.23_sub.contigs	cas_type_other
C33.metabat.bin.23_sub.contigs	DMS_other
C33.metabat.bin.23_sub.contigs	Paris
C33.metabat.bin.23_sub.contigs	RM_type_I
C33.metabat.bin.23_sub.contigs	wadjet_other
C33.metabat.bin.2.contigs	AbiE
C33.metabat.bin.2.contigs	cas_type_other
C33.metabat.bin.2.contigs	DMS_other
C33.metabat.bin.2.contigs	DRT_other
C33.metabat.bin.2.contigs	PrrC
C33.metabat.bin.2.contigs	RM_type_I
C33.metabat.bin.2.contigs	RM_type_IIG
C33.metabat.bin.2.contigs	wadjet_other
C33.metabat.bin.2.contigs	wadjet_type_III
C33.metabat.bin.31_sub.contigs	AbiD
C33.metabat.bin.31_sub.contigs	AbiE
C33.metabat.bin.31_sub.contigs	AbiQ
C33.metabat.bin.31_sub.contigs	AVAST_type_II
C33.metabat.bin.31_sub.contigs	DMS_other
C33.metabat.bin.31_sub.contigs	druantia_other
C33.metabat.bin.31_sub.contigs	dsr2
C33.metabat.bin.31_sub.contigs	gabija
C33.metabat.bin.31_sub.contigs	GAO_19
C33.metabat.bin.31_sub.contigs	mza
C33.metabat.bin.31_sub.contigs	qatABCD_other
C33.metabat.bin.31_sub.contigs	RM_type_II
C33.metabat.bin.31_sub.contigs	septu_type_I
C33.metabat.bin.32.contigs	AbiE
C33.metabat.bin.32.contigs	cas_type_I-C
C33.metabat.bin.32.contigs	cbass_type_I
C33.metabat.bin.32.contigs	DMS_other
C33.metabat.bin.32.contigs	RM_type_IV
C33.metabat.bin.35.contigs	cas_type_I-E
C33.metabat.bin.35.contigs	cas_type_III-A
C33.metabat.bin.35.contigs	cas_type_other
C33.metabat.bin.35.contigs	RM_type_IV
C33.metabat.bin.38.contigs	cas_type_I-C
C33.metabat.bin.38.contigs	DMS_other
C33.metabat.bin.39.contigs	AbiE
C33.metabat.bin.39.contigs	DMS_other
C33.metabat.bin.39.contigs	kiwa
C33.metabat.bin.43_sub.contigs	AbiL
C33.metabat.bin.43_sub.contigs	AbiO
C33.metabat.bin.43_sub.contigs	AVAST_type_IV
C33.metabat.bin.43_sub.contigs	DMS_other
C33.metabat.bin.43_sub.contigs	Nhi
C33.metabat.bin.43_sub.contigs	RM_type_II
C33.metabat.bin.43_sub.contigs	RM_type_III
C33.metabat.bin.43_sub.contigs	wadjet_type_I
C33.metabat.bin.44.contigs	cas_type_I-E
C33.metabat.bin.47.contigs	cas_type_II-A
C33.metabat.bin.47.contigs	cas_type_other
C33.metabat.bin.47.contigs	DMS_other
C33.metabat.bin.47.contigs	RM_type_II
C33.metabat.bin.47.contigs	RM_type_IIG
C33.metabat.bin.4.contigs	NaN
C33.metabat.bin.52.contigs	AbiE
C33.metabat.bin.52.contigs	DMS_other
C33.metabat.bin.52.contigs	gabija
C33.metabat.bin.52.contigs	RM_type_II
C33.metabat.bin.54_sub.contigs	AbiE
C33.metabat.bin.54_sub.contigs	AbiL
C33.metabat.bin.54_sub.contigs	AbiO
C33.metabat.bin.54_sub.contigs	AbiQ
C33.metabat.bin.54_sub.contigs	DMS_other
C33.metabat.bin.54_sub.contigs	hachiman_type_I
C33.metabat.bin.54_sub.contigs	Nhi
C33.metabat.bin.54_sub.contigs	RM_type_I
C33.metabat.bin.54_sub.contigs	RM_type_II
C33.metabat.bin.54_sub.contigs	RM_type_IIG
C33.metabat.bin.54_sub.contigs	wadjet_other
C33.metabat.bin.54_sub.contigs	wadjet_type_II
C33.mycc.Cluster.17_sub.contigs	AbiE
C33.mycc.Cluster.17_sub.contigs	DMS_other
C33.mycc.Cluster.17_sub.contigs	hma
C33.mycc.Cluster.17_sub.contigs	RM_type_II
C33.mycc.Cluster.35_sub.contigs	AbiE
C33.mycc.Cluster.35_sub.contigs	cas_type_II-C
C33.mycc.Cluster.35_sub.contigs	DMS_other
C33.mycc.Cluster.35_sub.contigs	mza_other
C33.mycc.Cluster.35_sub.contigs	wadjet_other
C33.mycc.Cluster.35_sub.contigs	wadjet_type_I
C33.mycc.Cluster.46_sub.contigs	AbiD
C33.mycc.Cluster.46_sub.contigs	AbiQ
C33.mycc.Cluster.46_sub.contigs	cas_adaptation
C33.mycc.Cluster.46_sub.contigs	cas_type_I-B1
C33.mycc.Cluster.46_sub.contigs	cas_type_other
C33.mycc.Cluster.46_sub.contigs	DMS_other
C33.mycc.Cluster.46_sub.contigs	PT_PbeABCD
C33.mycc.Cluster.46_sub.contigs	septu_type_I
C33.mycc.Cluster.46_sub.contigs	wadjet_other
C34old.abawaca.4_sub.contigs	AbiU
C34old.abawaca.4_sub.contigs	cas_type_I-E
C34old.abawaca.4_sub.contigs	cas_type_other
C34old.abawaca.4_sub.contigs	DMS_other
C34old.abawaca.4_sub.contigs	wadjet_other
C34old.abawaca.6_sub.contigs	AbiQ
C34old.abawaca.6_sub.contigs	DMS_other
C34old.abawaca.6_sub.contigs	RM_type_I
C34old.abawaca.6_sub.contigs	RM_type_IV
C34old.abawaca.6_sub.contigs	zorya_other
C34old.concoct.21_sub.contigs	argonaute_solo
C34old.concoct.21_sub.contigs	cas_type_II-A
C34old.concoct.49_sub.contigs	NaN
C34old.concoct.4_sub.contigs	wadjet_other
C34old.concoct.50.contigs	NaN
C34old.concoct.61_sub.contigs	NaN
C34old.concoct.82_sub.contigs	DMS_other
C34old.concoct.86_sub.contigs	wadjet_other
C34old.concoct.99_sub.contigs	cas_type_other
C34old.concoct.99_sub.contigs	DMS_other
C34old.maxbin.C34old.002.fasta_sub.contigs	AbiE
C34old.maxbin.C34old.002.fasta_sub.contigs	cas_type_I-C
C34old.maxbin.C34old.002.fasta_sub.contigs	cas_type_III-B
C34old.maxbin.C34old.002.fasta_sub.contigs	cas_type_other
C34old.maxbin.C34old.002.fasta_sub.contigs	DMS_other
C34old.maxbin.C34old.002.fasta_sub.contigs	RM_type_I
C34old.maxbin.C34old.002.fasta_sub.contigs	RM_type_II
C34old.maxbin.C34old.002.fasta_sub.contigs	RM_type_IIG
C34old.maxbin.C34old.004.fasta.contigs	DMS_other
C34old.maxbin.C34old.008.fasta_sub.contigs	AbiE
C34old.maxbin.C34old.008.fasta_sub.contigs	brex_type_I
C34old.maxbin.C34old.008.fasta_sub.contigs	DMS_other
C34old.maxbin.C34old.008.fasta_sub.contigs	DRT_class_II
C34old.maxbin.C34old.008.fasta_sub.contigs	RM_type_IIG
C34old.maxbin.C34old.008.fasta_sub.contigs	RM_type_IV
C34old.maxbin.C34old.010.fasta.contigs	AbiD
C34old.maxbin.C34old.010.fasta.contigs	AbiQ
C34old.maxbin.C34old.010.fasta.contigs	DMS_other
C34old.maxbin.C34old.010.fasta.contigs	RM_type_I
C34old.maxbin.C34old.010.fasta.contigs	RM_type_III
C34old.maxbin.C34old.010.fasta.contigs	wadjet_other
C34old.maxbin.C34old.013.fasta.contigs	DMS_other
C34old.maxbin.C34old.013.fasta.contigs	RM_type_II
C34old.maxbin.C34old.014.fasta.contigs	AbiE
C34old.maxbin.C34old.014.fasta.contigs	DMS_other
C34old.maxbin.C34old.014.fasta.contigs	RM_type_I
C34old.maxbin.C34old.014.fasta.contigs	RM_type_IV
C34old.maxbin.C34old.016.fasta.contigs	cas_type_I-C
C34old.maxbin.C34old.016.fasta.contigs	DMS_other
C34old.maxbin.C34old.016.fasta.contigs	RM_type_III
C34old.maxbin.C34old.016.fasta.contigs	RM_type_IV
C34old.maxbin.C34old.016.fasta.contigs	septu_type_I
C34old.maxbin.C34old.017.fasta.contigs	cas_type_I-C
C34old.maxbin.C34old.017.fasta.contigs	DMS_other
C34old.maxbin.C34old.017.fasta.contigs	hachiman_type_I
C34old.maxbin.C34old.017.fasta.contigs	RM_type_I
C34old.maxbin.C34old.017.fasta.contigs	RM_type_II
C34old.maxbin.C34old.019.fasta.contigs	brex_type_I
C34old.maxbin.C34old.019.fasta.contigs	cas_type_III-D
C34old.maxbin.C34old.019.fasta.contigs	DMS_other
C34old.maxbin.C34old.021.fasta.contigs	AbiD
C34old.maxbin.C34old.021.fasta.contigs	cas_type_other
C34old.maxbin.C34old.021.fasta.contigs	DMS_other
C34old.maxbin.C34old.021.fasta.contigs	ietAS
C34old.maxbin.C34old.021.fasta.contigs	RM_type_I
C34old.maxbin.C34old.021.fasta.contigs	RM_type_IV
C34old.maxbin.C34old.025.fasta.contigs	AbiD
C34old.maxbin.C34old.025.fasta.contigs	AbiE
C34old.maxbin.C34old.025.fasta.contigs	DMS_other
C34old.maxbin.C34old.025.fasta.contigs	RM_type_II
C34old.maxbin.C34old.026.fasta.contigs	NaN
C34old.maxbin.C34old.028.fasta_sub.contigs	cas_type_I-C
C34old.maxbin.C34old.028.fasta_sub.contigs	DMS_other
C34old.maxbin.C34old.028.fasta_sub.contigs	RM_type_II
C34old.maxbin.C34old.039.fasta_sub.contigs	AbiE
C34old.maxbin.C34old.039.fasta_sub.contigs	cas_type_I-C
C34old.maxbin.C34old.039.fasta_sub.contigs	cas_type_other
C34old.maxbin.C34old.039.fasta_sub.contigs	DMS_other
C34old.maxbin.C34old.039.fasta_sub.contigs	RM_type_I
C34old.maxbin.C34old.039.fasta_sub.contigs	RM_type_IV
C34old.maxbin.C34old.041.fasta.contigs	cas_type_I-C
C34old.maxbin.C34old.041.fasta.contigs	DMS_other
C34old.maxbin.C34old.041.fasta.contigs	RM_type_I
C34old.maxbin.C34old.041.fasta.contigs	RM_type_II
C34old.maxbin.C34old.041.fasta.contigs	zorya_other
C34old.maxbin.C34old.042.fasta.contigs	AbiE
C34old.maxbin.C34old.042.fasta.contigs	AbiL
C34old.maxbin.C34old.042.fasta.contigs	cas_type_II-C
C34old.maxbin.C34old.042.fasta.contigs	DMS_other
C34old.maxbin.C34old.042.fasta.contigs	Paris_fused
C34old.maxbin.C34old.042.fasta.contigs	RM_type_II
C34old.maxbin.C34old.043.fasta.contigs	AbiE
C34old.maxbin.C34old.043.fasta.contigs	AbiL
C34old.maxbin.C34old.043.fasta.contigs	pycsar_effector
C34old.maxbin.C34old.048.fasta.contigs	DMS_other
C34old.maxbin.C34old.048.fasta.contigs	RM_type_IV
C34old.maxbin.C34old.048.fasta.contigs	TerY-P_other
C34old.metabat.bin.100_sub.contigs	AbiE
C34old.metabat.bin.100_sub.contigs	cbass_type_I
C34old.metabat.bin.100_sub.contigs	DMS_other
C34old.metabat.bin.100_sub.contigs	RM_type_IIG
C34old.metabat.bin.100_sub.contigs	TerY-P_other
C34old.metabat.bin.104.contigs	DMS_other
C34old.metabat.bin.104.contigs	RM_type_I
C34old.metabat.bin.104.contigs	RM_type_IV
C34old.metabat.bin.105.contigs	cas_adaptation
C34old.metabat.bin.105.contigs	cas_type_III-A
C34old.metabat.bin.105.contigs	cas_type_other
C34old.metabat.bin.105.contigs	DMS_other
C34old.metabat.bin.105.contigs	ietAS
C34old.metabat.bin.105.contigs	kiwa
C34old.metabat.bin.105.contigs	RM_type_IV
C34old.metabat.bin.10.contigs	cas_type_other
C34old.metabat.bin.110.contigs	cas_type_I-C
C34old.metabat.bin.110.contigs	DMS_other
C34old.metabat.bin.110.contigs	RM_type_I
C34old.metabat.bin.23.contigs	DMS_other
C34old.metabat.bin.23.contigs	RM_type_II
C34old.metabat.bin.29.contigs	wadjet_type_II
C34old.metabat.bin.2.contigs	AbiD
C34old.metabat.bin.2.contigs	AbiE
C34old.metabat.bin.2.contigs	AbiL
C34old.metabat.bin.2.contigs	DMS_other
C34old.metabat.bin.2.contigs	Paris_fused
C34old.metabat.bin.2.contigs	PrrC
C34old.metabat.bin.2.contigs	RM_type_I
C34old.metabat.bin.2.contigs	RM_type_II
C34old.metabat.bin.33_sub.contigs	AbiL
C34old.metabat.bin.33_sub.contigs	AbiO
C34old.metabat.bin.33_sub.contigs	AVAST_type_IV
C34old.metabat.bin.33_sub.contigs	cas_type_I-C
C34old.metabat.bin.33_sub.contigs	Nhi
C34old.metabat.bin.33_sub.contigs	wadjet_type_I
C34old.metabat.bin.35.contigs	cas_type_II-A
C34old.metabat.bin.35.contigs	PifA
C34old.metabat.bin.40.contigs	cas_type_other
C34old.metabat.bin.40.contigs	zorya_other
C34old.metabat.bin.41.contigs	AbiD
C34old.metabat.bin.41.contigs	AbiE
C34old.metabat.bin.41.contigs	AbiL
C34old.metabat.bin.41.contigs	darTG
C34old.metabat.bin.41.contigs	dsr2
C34old.metabat.bin.41.contigs	wadjet_other
C34old.metabat.bin.57.contigs	AbiD
C34old.metabat.bin.57.contigs	AbiE
C34old.metabat.bin.57.contigs	cas_type_other
C34old.metabat.bin.57.contigs	DMS_other
C34old.metabat.bin.57.contigs	ietAS
C34old.metabat.bin.57.contigs	RM_type_II
C34old.metabat.bin.57.contigs	RM_type_III
C34old.metabat.bin.57.contigs	RM_type_IV
C34old.metabat.bin.57.contigs	wadjet_other
C34old.metabat.bin.57.contigs	wadjet_type_I
C34old.metabat.bin.60_sub.contigs	DMS_other
C34old.metabat.bin.60_sub.contigs	RM_type_II
C34old.metabat.bin.73_sub.contigs	DMS_other
C34old.metabat.bin.73_sub.contigs	RM_type_I
C34old.metabat.bin.73_sub.contigs	RM_type_II
C34old.metabat.bin.73_sub.contigs	RM_type_IV
C34old.metabat.bin.73_sub.contigs	septu_other
C34old.metabat.bin.73_sub.contigs	viperin_solo
C34old.metabat.bin.73_sub.contigs	wadjet_type_II
C34old.metabat.bin.75.contigs	cas_type_I-C
C34old.metabat.bin.75.contigs	DMS_other
C34old.metabat.bin.75.contigs	RM_type_II
C34old.metabat.bin.82.contigs	NaN
C34old.metabat.bin.90.contigs	AbiL
C34old.metabat.bin.90.contigs	DMS_other
C34old.metabat.bin.90.contigs	lamassu_type_I
C34old.metabat.bin.90.contigs	RM_type_II
C34old.metabat.bin.90.contigs	zorya_other
C34old.metabat.bin.94.contigs	cas_type_I-C
C34old.metabat.bin.94.contigs	DMS_other
C34old.metabat.bin.95.contigs	AbiD
C34old.metabat.bin.95.contigs	AbiL
C34old.metabat.bin.95.contigs	cas_type_I-B1
C34old.metabat.bin.99.contigs	cas_type_other
C34old.metabat.bin.99.contigs	DMS_other
C34old.metabat.bin.99.contigs	RM_type_II
C34old.mycc.Cluster.102_sub.contigs	cas_type_I-C
C34old.mycc.Cluster.102_sub.contigs	DMS_other
C34old.mycc.Cluster.10.contigs	AbiD
C34old.mycc.Cluster.10.contigs	DMS_other
C34old.mycc.Cluster.10.contigs	GAO_19
C34old.mycc.Cluster.10.contigs	GAO_29
C34old.mycc.Cluster.10.contigs	PrrC
C34old.mycc.Cluster.10.contigs	RM_type_I
C34old.mycc.Cluster.10.contigs	RM_type_IIG
C34old.mycc.Cluster.10.contigs	tmn
C34old.mycc.Cluster.17_sub.contigs	AbiL
C34old.mycc.Cluster.17_sub.contigs	AbiU
C34old.mycc.Cluster.17_sub.contigs	brex_type_IV
C34old.mycc.Cluster.17_sub.contigs	DMS_other
C34old.mycc.Cluster.17_sub.contigs	RM_type_II
C34old.mycc.Cluster.17_sub.contigs	RM_type_IV
C34old.mycc.Cluster.17_sub.contigs	upx
C34old.mycc.Cluster.27_sub.contigs	cas_type_other
C34old.mycc.Cluster.29_sub.contigs	AbiL
C34old.mycc.Cluster.29_sub.contigs	DMS_other
C34old.mycc.Cluster.29_sub.contigs	DRT_class_I
C34old.mycc.Cluster.29_sub.contigs	hachiman_type_I
C34old.mycc.Cluster.29_sub.contigs	RM_type_I
C34old.mycc.Cluster.29_sub.contigs	RM_type_III
C34old.mycc.Cluster.29_sub.contigs	RM_type_IV
C34old.mycc.Cluster.29_sub.contigs	septu_type_I
C34old.mycc.Cluster.29_sub.contigs	thoeris_type_I
C34old.mycc.Cluster.39.contigs	cas_type_other
C34old.mycc.Cluster.41_sub.contigs	cas_type_I-B1
C34old.mycc.Cluster.41_sub.contigs	cas_type_other
C34old.mycc.Cluster.41_sub.contigs	wadjet_other
C34old.mycc.Cluster.57.contigs	cas_type_I-C
C34old.mycc.Cluster.57.contigs	DMS_other
C34old.mycc.Cluster.57.contigs	Paris
C34old.mycc.Cluster.57.contigs	RM_type_III
C34old.mycc.Cluster.5_sub.contigs	AbiD
C34old.mycc.Cluster.5_sub.contigs	AbiE
C34old.mycc.Cluster.5_sub.contigs	AbiG
C34old.mycc.Cluster.5_sub.contigs	AbiL
C34old.mycc.Cluster.5_sub.contigs	AbiO
C34old.mycc.Cluster.5_sub.contigs	AbiQ
C34old.mycc.Cluster.5_sub.contigs	argonaute_solo
C34old.mycc.Cluster.5_sub.contigs	cas_adaptation
C34old.mycc.Cluster.5_sub.contigs	cas_type_I-C
C34old.mycc.Cluster.5_sub.contigs	cbass_other
C34old.mycc.Cluster.5_sub.contigs	DMS_other
C34old.mycc.Cluster.5_sub.contigs	DRT_class_III
C34old.mycc.Cluster.5_sub.contigs	DRT_other
C34old.mycc.Cluster.5_sub.contigs	gabija
C34old.mycc.Cluster.5_sub.contigs	hachiman_type_I
C34old.mycc.Cluster.5_sub.contigs	ietAS
C34old.mycc.Cluster.5_sub.contigs	Nhi
C34old.mycc.Cluster.5_sub.contigs	PrrC
C34old.mycc.Cluster.5_sub.contigs	PT_DndABCDE
C34old.mycc.Cluster.5_sub.contigs	PT_PbeABCD
C34old.mycc.Cluster.5_sub.contigs	pycsar_effector
C34old.mycc.Cluster.5_sub.contigs	retron_I-B
C34old.mycc.Cluster.5_sub.contigs	RM_type_I
C34old.mycc.Cluster.5_sub.contigs	RM_type_II
C34old.mycc.Cluster.5_sub.contigs	RM_type_IIG
C34old.mycc.Cluster.5_sub.contigs	RM_type_III
C34old.mycc.Cluster.5_sub.contigs	septu_type_I
C34old.mycc.Cluster.5_sub.contigs	wadjet_other
C34old.mycc.Cluster.62_sub.contigs	AbiD
C34old.mycc.Cluster.62_sub.contigs	AbiE
C34old.mycc.Cluster.62_sub.contigs	AbiL
C34old.mycc.Cluster.62_sub.contigs	AbiU
C34old.mycc.Cluster.62_sub.contigs	AbiZ
C34old.mycc.Cluster.62_sub.contigs	cas_adaptation
C34old.mycc.Cluster.62_sub.contigs	DMS_other
C34old.mycc.Cluster.62_sub.contigs	gabija
C34old.mycc.Cluster.62_sub.contigs	mza
C34old.mycc.Cluster.62_sub.contigs	RM_type_II
C34old.mycc.Cluster.74.contigs	DMS_other
C34old.mycc.Cluster.75_sub.contigs	AbiD
C34old.mycc.Cluster.75_sub.contigs	AbiE
C34old.mycc.Cluster.75_sub.contigs	DMS_other
C34old.mycc.Cluster.75_sub.contigs	gabija
C34old.mycc.Cluster.75_sub.contigs	Paris
C34old.mycc.Cluster.75_sub.contigs	PT_PbeABCD
C34old.mycc.Cluster.75_sub.contigs	RM_type_I
C34old.mycc.Cluster.75_sub.contigs	RM_type_IV
C34old.mycc.Cluster.91_sub.contigs	AbiE
C34old.mycc.Cluster.91_sub.contigs	AbiL
C34old.mycc.Cluster.91_sub.contigs	argonaute_solo
C34old.mycc.Cluster.91_sub.contigs	DMS_other
C34old.mycc.Cluster.91_sub.contigs	DRT_class_II
C34old.mycc.Cluster.91_sub.contigs	kiwa
C34old.mycc.Cluster.91_sub.contigs	PifA
C34old.mycc.Cluster.91_sub.contigs	RM_type_II
C34old.mycc.Cluster.91_sub.contigs	RM_type_III
C34old.mycc.Cluster.94_sub.contigs	AbiL
C34old.mycc.Cluster.94_sub.contigs	DMS_other
C34old.mycc.Cluster.94_sub.contigs	DRT_class_II
C34old.mycc.Cluster.94_sub.contigs	DRT_other
C34old.mycc.Cluster.98_sub.contigs	AbiE
C34old.mycc.Cluster.98_sub.contigs	cas_type_other
C34old.mycc.Cluster.98_sub.contigs	DMS_other
C34old.mycc.Cluster.98_sub.contigs	RM_type_II
C34old.mycc.Cluster.98_sub.contigs	RM_type_III
C34old.mycc.Cluster.98_sub.contigs	septu_type_I
C34old.mycc.Cluster.98_sub.contigs	viperin_solo
C34old.mycc.Cluster.98_sub.contigs	wadjet_other
C34old.mycc.Cluster.98_sub.contigs	wadjet_type_III
C35.concoct.113_sub.contigs	cas_type_other
C35.concoct.113_sub.contigs	cbass_type_I
C35.concoct.113_sub.contigs	DMS_other
C35.concoct.113_sub.contigs	mza
C35.concoct.113_sub.contigs	pycsar_unknown
C35.concoct.113_sub.contigs	RM_type_I
C35.concoct.113_sub.contigs	RM_type_II
C35.concoct.12_sub.contigs	AbiE
C35.concoct.12_sub.contigs	AbiL
C35.concoct.12_sub.contigs	cas_type_III-D
C35.concoct.12_sub.contigs	DMS_other
C35.concoct.12_sub.contigs	RM_type_I
C35.concoct.39_sub.contigs	NaN
C35.concoct.48.contigs	cas_type_other
C35.concoct.48.contigs	tmn
C35.concoct.56.contigs	DMS_other
C35.concoct.56.contigs	RM_type_I
C35.concoct.56.contigs	wadjet_type_II
C35.concoct.67_sub.contigs	AbiE
C35.concoct.67_sub.contigs	DMS_other
C35.concoct.67_sub.contigs	RM_type_II
C35.concoct.68.contigs	DMS_other
C35.concoct.68.contigs	RM_type_II
C35.concoct.74.contigs	AbiL
C35.concoct.74.contigs	cas_type_I-C
C35.concoct.74.contigs	cas_type_I-G
C35.concoct.74.contigs	DMS_other
C35.concoct.74.contigs	RM_type_II
C35.concoct.74.contigs	RM_type_III
C35.concoct.74.contigs	wadjet_other
C35.concoct.7.contigs	cas_adaptation
C35.concoct.7.contigs	cas_type_other
C35.concoct.82.contigs	NaN
C35.concoct.86_sub.contigs	AbiE
C35.concoct.86_sub.contigs	brex_type_I
C35.concoct.86_sub.contigs	cas_type_II-C
C35.concoct.86_sub.contigs	DMS_other
C35.concoct.86_sub.contigs	lamassu_type_I
C35.concoct.86_sub.contigs	RM_type_I
C35.concoct.86_sub.contigs	shedu
C35.concoct.87.contigs	AbiL
C35.concoct.87.contigs	cas_type_II-C
C35.concoct.87.contigs	DMS_other
C35.concoct.87.contigs	GAO_20
C35.concoct.87.contigs	Paris_fused
C35.concoct.87.contigs	RM_type_II
C35.concoct.94.contigs	AbiE
C35.concoct.94.contigs	DMS_other
C35.concoct.94.contigs	wadjet_other
C35.maxbin.C35.004.fasta_sub.contigs	AbiE
C35.maxbin.C35.004.fasta_sub.contigs	DMS_other
C35.maxbin.C35.004.fasta_sub.contigs	RM_type_I
C35.maxbin.C35.004.fasta_sub.contigs	RM_type_III
C35.maxbin.C35.009.fasta.contigs	DMS_other
C35.maxbin.C35.009.fasta.contigs	dXTPase
C35.maxbin.C35.009.fasta.contigs	RM_type_III
C35.maxbin.C35.011.fasta.contigs	cas_type_III-A
C35.maxbin.C35.012.fasta.contigs	cas_type_II-C
C35.maxbin.C35.012.fasta.contigs	DMS_other
C35.maxbin.C35.012.fasta.contigs	druantia_type_III
C35.maxbin.C35.012.fasta.contigs	RM_type_I
C35.maxbin.C35.017.fasta_sub.contigs	DMS_other
C35.maxbin.C35.017.fasta_sub.contigs	PT_PbeABCD
C35.maxbin.C35.017.fasta_sub.contigs	RM_type_I
C35.maxbin.C35.018.fasta.contigs	AbiD
C35.maxbin.C35.018.fasta.contigs	DMS_other
C35.maxbin.C35.018.fasta.contigs	thoeris_type_I
C35.maxbin.C35.028.fasta_sub.contigs	NaN
C35.maxbin.C35.030.fasta_sub.contigs	AbiE
C35.maxbin.C35.030.fasta_sub.contigs	cas_type_I-C
C35.maxbin.C35.030.fasta_sub.contigs	cas_type_I-E
C35.maxbin.C35.030.fasta_sub.contigs	cas_type_other
C35.maxbin.C35.030.fasta_sub.contigs	DMS_other
C35.maxbin.C35.030.fasta_sub.contigs	gabija
C35.maxbin.C35.030.fasta_sub.contigs	RM_type_II
C35.maxbin.C35.034.fasta_sub.contigs	zorya_other
C35.maxbin.C35.039.fasta_sub.contigs	AbiD
C35.maxbin.C35.039.fasta_sub.contigs	AbiQ
C35.maxbin.C35.039.fasta_sub.contigs	argonaute_type_III
C35.maxbin.C35.039.fasta_sub.contigs	DMS_other
C35.maxbin.C35.039.fasta_sub.contigs	PT_DndABCDE
C35.maxbin.C35.039.fasta_sub.contigs	PT_PbeABCD
C35.maxbin.C35.039.fasta_sub.contigs	RM_type_I
C35.maxbin.C35.039.fasta_sub.contigs	RM_type_IIG
C35.maxbin.C35.039.fasta_sub.contigs	RM_type_IV
C35.maxbin.C35.039.fasta_sub.contigs	wadjet_other
C35.maxbin.C35.039.fasta_sub.contigs	wadjet_type_I
C35.maxbin.C35.060.fasta_sub.contigs	AbiE
C35.maxbin.C35.060.fasta_sub.contigs	cas_type_II-C
C35.metabat.bin.18_sub.contigs	AbiD
C35.metabat.bin.18_sub.contigs	AbiE
C35.metabat.bin.18_sub.contigs	AbiT
C35.metabat.bin.18_sub.contigs	cas_adaptation
C35.metabat.bin.18_sub.contigs	cas_type_I-B1
C35.metabat.bin.18_sub.contigs	cas_type_I-C
C35.metabat.bin.18_sub.contigs	cas_type_III-A
C35.metabat.bin.18_sub.contigs	cas_type_III-B
C35.metabat.bin.18_sub.contigs	cas_type_III-D
C35.metabat.bin.18_sub.contigs	cas_type_other
C35.metabat.bin.18_sub.contigs	DMS_other
C35.metabat.bin.18_sub.contigs	ietAS
C35.metabat.bin.18_sub.contigs	RM_type_I
C35.metabat.bin.18_sub.contigs	RM_type_IV
C35.metabat.bin.18_sub.contigs	septu_type_I
C35.metabat.bin.18_sub.contigs	wadjet_type_II
C35.metabat.bin.1.contigs	AbiE
C35.metabat.bin.1.contigs	cas_type_I-E
C35.metabat.bin.1.contigs	cas_type_II-B
C35.metabat.bin.1.contigs	cas_type_III-A
C35.metabat.bin.1.contigs	DMS_other
C35.metabat.bin.1.contigs	dXTPase
C35.metabat.bin.1.contigs	hma
C35.metabat.bin.1.contigs	RM_type_I
C35.metabat.bin.30.contigs	cas_type_I-C
C35.metabat.bin.30.contigs	cas_type_II-C
C35.metabat.bin.31.contigs	AbiE
C35.metabat.bin.31.contigs	cas_type_II-A
C35.metabat.bin.31.contigs	cbass_type_I
C35.metabat.bin.31.contigs	DMS_other
C35.metabat.bin.31.contigs	PT_PbeABCD
C35.metabat.bin.31.contigs	PT_SspABCD
C35.metabat.bin.31.contigs	RM_type_I
C35.metabat.bin.31.contigs	RM_type_II
C35.metabat.bin.41_sub.contigs	AbiE
C35.metabat.bin.41_sub.contigs	DMS_other
C35.metabat.bin.41_sub.contigs	gabija
C35.metabat.bin.41_sub.contigs	RM_type_II
C35.metabat.bin.41_sub.contigs	RM_type_IIG
C35.metabat.bin.43_sub.contigs	DMS_other
C35.metabat.bin.43_sub.contigs	kiwa
C35.metabat.bin.43_sub.contigs	RM_type_I
C35.metabat.bin.43_sub.contigs	spbK
C35.metabat.bin.43_sub.contigs	zorya_other
C35.metabat.bin.44.contigs	cas_adaptation
C35.metabat.bin.44.contigs	DMS_other
C35.metabat.bin.44.contigs	RM_type_II
C35.metabat.bin.44.contigs	RM_type_IIG
C35.metabat.bin.44.contigs	RM_type_IV
C35.metabat.bin.46.contigs	AbiE
C35.metabat.bin.46.contigs	DMS_other
C35.metabat.bin.54.contigs	AbiD
C35.metabat.bin.54.contigs	cbass_type_II
C35.metabat.bin.54.contigs	RM_type_IIG
C35.metabat.bin.54.contigs	TerY-P_other
C35.metabat.bin.63.contigs	DMS_other
C35.metabat.bin.63.contigs	RM_type_I
C35.metabat.bin.65.contigs	cas_type_I-C
C35.metabat.bin.67.contigs	NaN
C35.metabat.bin.76_sub.contigs	AbiE
C35.metabat.bin.76_sub.contigs	cas_type_other
C35.metabat.bin.76_sub.contigs	DMS_other
C35.metabat.bin.76_sub.contigs	RM_type_II
C35.metabat.bin.79.contigs	cas_type_II-C
C35.metabat.bin.79.contigs	DMS_other
C35.metabat.bin.7.contigs	AbiD
C35.metabat.bin.7.contigs	AbiE
C35.metabat.bin.7.contigs	AbiL
C35.metabat.bin.7.contigs	AbiO
C35.metabat.bin.7.contigs	argonaute_solo
C35.metabat.bin.7.contigs	cas_type_II-A
C35.metabat.bin.7.contigs	DMS_other
C35.metabat.bin.7.contigs	Nhi
C35.metabat.bin.7.contigs	RM_type_I
C35.metabat.bin.7.contigs	RM_type_II
C35.metabat.bin.7.contigs	thoeris_type_I
C35.metabat.bin.7.contigs	wadjet_other
C35.metabat.bin.8.contigs	AbiE
C35.metabat.bin.8.contigs	cas_type_I-C
C35.metabat.bin.97.contigs	cas_adaptation
C35.metabat.bin.97.contigs	cas_type_I-C
C35.metabat.bin.97.contigs	septu_type_I
C35.metabat.bin.99.contigs	argonaute_type_III
C35.metabat.bin.99.contigs	cas_type_I-C
C35.metabat.bin.99.contigs	DMS_other
C35.metabat.bin.99.contigs	RM_type_I
C35.metabat.bin.99.contigs	RM_type_II
C35.metabat.bin.99.contigs	thoeris_type_I
C35.mycc.Cluster.13_sub.contigs	AbiL
C35.mycc.Cluster.13_sub.contigs	DMS_other
C35.mycc.Cluster.13_sub.contigs	GAO_19
C35.mycc.Cluster.13_sub.contigs	RM_type_I
C35.mycc.Cluster.13_sub.contigs	RM_type_II
C35.mycc.Cluster.1_sub.contigs	cas_type_II-C
C35.mycc.Cluster.1_sub.contigs	DMS_other
C35.mycc.Cluster.1_sub.contigs	Paris_fused
C35.mycc.Cluster.1_sub.contigs	RM_type_II
C35.mycc.Cluster.37.contigs	DRT_class_I
C35.mycc.Cluster.40_sub.contigs	DMS_other
C35.mycc.Cluster.40_sub.contigs	RM_type_II
C35.mycc.Cluster.40_sub.contigs	viperin_solo
C35.mycc.Cluster.40_sub.contigs	zorya_other
C35.mycc.Cluster.44_sub.contigs	AbiE
C35.mycc.Cluster.44_sub.contigs	gabija
C35.mycc.Cluster.5.contigs	DMS_other
C35.mycc.Cluster.5.contigs	RM_type_IIG
C35.mycc.Cluster.62_sub.contigs	AbiD
C35.mycc.Cluster.62_sub.contigs	AbiE
C35.mycc.Cluster.62_sub.contigs	AbiQ
C35.mycc.Cluster.62_sub.contigs	cas_type_other
C35.mycc.Cluster.62_sub.contigs	DMS_other
C35.mycc.Cluster.62_sub.contigs	RM_type_II
C35.mycc.Cluster.65_sub.contigs	cas_type_II-A
C35.mycc.Cluster.73_sub.contigs	AbiD
C35.mycc.Cluster.73_sub.contigs	AbiL
C35.mycc.Cluster.73_sub.contigs	cas_type_I-C
C35.mycc.Cluster.73_sub.contigs	cas_type_I-E
C35.mycc.Cluster.73_sub.contigs	cas_type_other
C35.mycc.Cluster.73_sub.contigs	DMS_other
C35.mycc.Cluster.73_sub.contigs	RM_type_I
C35.mycc.Cluster.73_sub.contigs	RM_type_II
C35.mycc.Cluster.73_sub.contigs	wadjet_type_I
C35.mycc.Cluster.82.contigs	AbiD
C35.mycc.Cluster.82.contigs	brex_type_I
C35.mycc.Cluster.82.contigs	DMS_other
C35.mycc.Cluster.82.contigs	RM_type_II
C35.mycc.Cluster.82.contigs	RM_type_IV
C35.mycc.Cluster.82.contigs	wadjet_other
C35.mycc.Cluster.95.contigs	AbiD
C35.mycc.Cluster.95.contigs	AbiE
C35.mycc.Cluster.95.contigs	AbiL
C35.mycc.Cluster.95.contigs	AbiQ
C35.mycc.Cluster.95.contigs	cas_type_I-B1
C35.mycc.Cluster.95.contigs	DMS_other
C35.mycc.Cluster.95.contigs	gabija
C35.mycc.Cluster.95.contigs	RM_type_II
C35.mycc.Cluster.95.contigs	RM_type_III
C40.concoct.123.contigs	DMS_other
C40.concoct.123.contigs	RM_type_I
C40.concoct.126.contigs	DMS_other
C40.concoct.126.contigs	RM_type_I
C40.concoct.128.contigs	NaN
C40.concoct.13_sub.contigs	septu_type_I
C40.concoct.143_sub.contigs	cas_type_II-A
C40.concoct.23.contigs	AbiE
C40.concoct.23.contigs	DMS_other
C40.concoct.23.contigs	RM_type_II
C40.concoct.25_sub.contigs	NaN
C40.concoct.28_sub.contigs	DMS_other
C40.concoct.28_sub.contigs	wadjet_other
C40.concoct.38.contigs	cas_type_other
C40.concoct.38.contigs	DMS_other
C40.concoct.38.contigs	RM_type_IIG
C40.concoct.40_sub.contigs	DMS_other
C40.concoct.40_sub.contigs	RM_type_I
C40.concoct.40_sub.contigs	RM_type_IIG
C40.concoct.44.contigs	cas_adaptation
C40.concoct.44.contigs	cas_type_I-C
C40.concoct.44.contigs	viperin_solo
C40.concoct.51_sub.contigs	NaN
C40.concoct.55.contigs	NaN
C40.concoct.60_sub.contigs	DMS_other
C40.concoct.60_sub.contigs	dXTPase
C40.concoct.60_sub.contigs	RM_type_I
C40.concoct.60_sub.contigs	RM_type_II
C40.concoct.60_sub.contigs	RM_type_IIG
C40.concoct.60_sub.contigs	RM_type_IV
C40.concoct.60_sub.contigs	wadjet_type_I
C40.concoct.69.contigs	DMS_other
C40.concoct.69.contigs	pycsar_effector
C40.concoct.69.contigs	RM_type_II
C40.concoct.69.contigs	RM_type_IIG
C40.concoct.69.contigs	RM_type_IV
C40.concoct.73_sub.contigs	AbiE
C40.concoct.73_sub.contigs	AbiL
C40.concoct.73_sub.contigs	cas_type_II-A
C40.concoct.73_sub.contigs	cas_type_other
C40.concoct.73_sub.contigs	DMS_other
C40.concoct.73_sub.contigs	gabija
C40.concoct.73_sub.contigs	RM_type_I
C40.concoct.73_sub.contigs	RM_type_II
C40.concoct.73_sub.contigs	wadjet_type_III
C40.concoct.76_sub.contigs	DMS_other
C40.concoct.76_sub.contigs	RM_type_II
C40.concoct.76_sub.contigs	zorya_other
C40.concoct.7.contigs	cas_type_II-C
C40.concoct.96.contigs	AbiQ
C40.concoct.96.contigs	wadjet_other
C40.maxbin.C40.011.fasta.contigs	AbiE
C40.maxbin.C40.011.fasta.contigs	cas_type_I-C
C40.maxbin.C40.011.fasta.contigs	DMS_other
C40.maxbin.C40.011.fasta.contigs	RM_type_II
C40.maxbin.C40.013.fasta.contigs	DMS_other
C40.maxbin.C40.013.fasta.contigs	RM_type_I
C40.maxbin.C40.013.fasta.contigs	RM_type_III
C40.maxbin.C40.013.fasta.contigs	RM_type_IV
C40.maxbin.C40.015.fasta.contigs	DMS_other
C40.maxbin.C40.015.fasta.contigs	RM_type_II
C40.maxbin.C40.018.fasta.contigs	AbiD
C40.maxbin.C40.018.fasta.contigs	DMS_other
C40.maxbin.C40.018.fasta.contigs	RM_type_II
C40.maxbin.C40.018.fasta.contigs	RM_type_III
C40.maxbin.C40.020.fasta.contigs	AbiL
C40.maxbin.C40.020.fasta.contigs	cas_type_II-C
C40.maxbin.C40.020.fasta.contigs	cbass_type_II
C40.maxbin.C40.020.fasta.contigs	DMS_other
C40.maxbin.C40.020.fasta.contigs	dXTPase
C40.maxbin.C40.020.fasta.contigs	RM_type_I
C40.maxbin.C40.020.fasta.contigs	RM_type_II
C40.maxbin.C40.020.fasta.contigs	RM_type_IIG
C40.maxbin.C40.020.fasta.contigs	septu_type_I
C40.maxbin.C40.021.fasta_sub.contigs	AbiD
C40.maxbin.C40.021.fasta_sub.contigs	cas_type_I-E
C40.maxbin.C40.021.fasta_sub.contigs	cas_type_other
C40.maxbin.C40.021.fasta_sub.contigs	DMS_other
C40.maxbin.C40.021.fasta_sub.contigs	RM_type_II
C40.maxbin.C40.022.fasta.contigs	AbiE
C40.maxbin.C40.022.fasta.contigs	brex_type_I
C40.maxbin.C40.022.fasta.contigs	cbass_type_IIs
C40.maxbin.C40.022.fasta.contigs	DMS_other
C40.maxbin.C40.022.fasta.contigs	DRT_class_II
C40.maxbin.C40.022.fasta.contigs	DRT_other
C40.maxbin.C40.022.fasta.contigs	druantia_type_III
C40.maxbin.C40.022.fasta.contigs	Helicase-DUF2290
C40.maxbin.C40.022.fasta.contigs	PT_DndABCDE
C40.maxbin.C40.022.fasta.contigs	PT_SspABCD
C40.maxbin.C40.022.fasta.contigs	retron_II-A
C40.maxbin.C40.022.fasta.contigs	RM_type_I
C40.maxbin.C40.022.fasta.contigs	RM_type_II
C40.maxbin.C40.022.fasta.contigs	spbK
C40.maxbin.C40.028.fasta.contigs	DMS_other
C40.maxbin.C40.028.fasta.contigs	RM_type_II
C40.maxbin.C40.032.fasta.contigs	cas_type_II-A
C40.maxbin.C40.032.fasta.contigs	DMS_other
C40.maxbin.C40.032.fasta.contigs	RM_type_I
C40.maxbin.C40.036.fasta_sub.contigs	zorya_other
C40.maxbin.C40.045.fasta.contigs	AbiD
C40.maxbin.C40.045.fasta.contigs	AbiL
C40.maxbin.C40.045.fasta.contigs	DMS_other
C40.maxbin.C40.045.fasta.contigs	hachiman_type_I
C40.maxbin.C40.045.fasta.contigs	RM_type_I
C40.maxbin.C40.045.fasta.contigs	septu_type_I
C40.maxbin.C40.054.fasta_sub.contigs	AbiE
C40.maxbin.C40.054.fasta_sub.contigs	AbiQ
C40.maxbin.C40.054.fasta_sub.contigs	DMS_other
C40.maxbin.C40.054.fasta_sub.contigs	RM_type_IIG
C40.maxbin.C40.054.fasta_sub.contigs	RM_type_III
C40.maxbin.C40.054.fasta_sub.contigs	wadjet_other
C40.maxbin.C40.054.fasta_sub.contigs	wadjet_type_I
C40.maxbin.C40.055.fasta.contigs	AbiD
C40.maxbin.C40.055.fasta.contigs	AbiE
C40.maxbin.C40.055.fasta.contigs	AbiO
C40.maxbin.C40.055.fasta.contigs	cas_type_I-B1
C40.maxbin.C40.055.fasta.contigs	cas_type_II-A
C40.maxbin.C40.055.fasta.contigs	cas_type_III-A
C40.maxbin.C40.055.fasta.contigs	DMS_other
C40.maxbin.C40.055.fasta.contigs	dsr2
C40.maxbin.C40.055.fasta.contigs	Nhi
C40.maxbin.C40.055.fasta.contigs	wadjet_type_I
C40.maxbin.C40.055.fasta.contigs	zorya_other
C40.maxbin.C40.056.fasta.contigs	AbiE
C40.maxbin.C40.056.fasta.contigs	cas_type_I-E
C40.maxbin.C40.056.fasta.contigs	DMS_other
C40.maxbin.C40.056.fasta.contigs	RM_type_II
C40.maxbin.C40.056.fasta.contigs	RM_type_IIG
C40.maxbin.C40.056.fasta.contigs	wadjet_type_I
C40.maxbin.C40.060.fasta_sub.contigs	NaN
C40.maxbin.C40.062.fasta_sub.contigs	AbiE
C40.maxbin.C40.062.fasta_sub.contigs	AbiL
C40.maxbin.C40.062.fasta_sub.contigs	AVAST_type_II
C40.maxbin.C40.062.fasta_sub.contigs	cbass_type_I
C40.maxbin.C40.062.fasta_sub.contigs	DMS_other
C40.maxbin.C40.062.fasta_sub.contigs	gabija
C40.maxbin.C40.062.fasta_sub.contigs	hachiman_type_I
C40.maxbin.C40.062.fasta_sub.contigs	mza_other
C40.maxbin.C40.062.fasta_sub.contigs	PT_PbeABCD
C40.maxbin.C40.062.fasta_sub.contigs	RM_type_II
C40.maxbin.C40.062.fasta_sub.contigs	RM_type_IIG
C40.maxbin.C40.062.fasta_sub.contigs	RM_type_IV
C40.maxbin.C40.062.fasta_sub.contigs	septu_type_I
C40.maxbin.C40.062.fasta_sub.contigs	wadjet_other
C40.maxbin.C40.072.fasta.contigs	DMS_other
C40.maxbin.C40.072.fasta.contigs	Paris_fused
C40.maxbin.C40.072.fasta.contigs	RM_type_II
C40.maxbin.C40.072.fasta.contigs	RM_type_IIG
C40.maxbin.C40.077.fasta_sub.contigs	AbiE
C40.maxbin.C40.077.fasta_sub.contigs	cas_type_other
C40.maxbin.C40.077.fasta_sub.contigs	DMS_other
C40.maxbin.C40.077.fasta_sub.contigs	ietAS
C40.maxbin.C40.077.fasta_sub.contigs	RM_type_II
C40.maxbin.C40.080.fasta_sub.contigs	NaN
C40.maxbin.C40.128.fasta.contigs	NaN
C40.maxbin.C40.132.fasta_sub.contigs	NaN
C40.metabat.bin.100.contigs	cas_type_I-C
C40.metabat.bin.100.contigs	DMS_other
C40.metabat.bin.100.contigs	RM_type_I
C40.metabat.bin.100.contigs	RM_type_IIG
C40.metabat.bin.102.contigs	cas_type_III-B
C40.metabat.bin.102.contigs	DMS_other
C40.metabat.bin.102.contigs	RM_type_II
C40.metabat.bin.102.contigs	RM_type_IIG
C40.metabat.bin.102.contigs	RM_type_IV
C40.metabat.bin.107.contigs	AbiL
C40.metabat.bin.107.contigs	AbiQ
C40.metabat.bin.112_sub.contigs	AbiD
C40.metabat.bin.113.contigs	AbiD
C40.metabat.bin.113.contigs	DMS_other
C40.metabat.bin.113.contigs	RM_type_II
C40.metabat.bin.125_sub.contigs	AbiD
C40.metabat.bin.125_sub.contigs	DMS_other
C40.metabat.bin.125_sub.contigs	RM_type_II
C40.metabat.bin.128.contigs	AbiD
C40.metabat.bin.132_sub.contigs	cas_type_I-C
C40.metabat.bin.132_sub.contigs	cas_type_III-A
C40.metabat.bin.132_sub.contigs	DMS_other
C40.metabat.bin.132_sub.contigs	RM_type_I
C40.metabat.bin.133.contigs	AbiE
C40.metabat.bin.133.contigs	cas_type_I-E
C40.metabat.bin.133.contigs	DMS_other
C40.metabat.bin.133.contigs	RM_type_I
C40.metabat.bin.133.contigs	RM_type_II
C40.metabat.bin.136.contigs	cas_type_I-C
C40.metabat.bin.137.contigs	AbiO
C40.metabat.bin.137.contigs	Nhi
C40.metabat.bin.137.contigs	wadjet_other
C40.metabat.bin.139.contigs	cas_type_I-C
C40.metabat.bin.139.contigs	DMS_other
C40.metabat.bin.139.contigs	RM_type_III
C40.metabat.bin.142_sub.contigs	argonaute_solo
C40.metabat.bin.142_sub.contigs	DMS_other
C40.metabat.bin.142_sub.contigs	RM_type_II
C40.metabat.bin.145.contigs	DMS_other
C40.metabat.bin.145.contigs	PT_PbeABCD
C40.metabat.bin.145.contigs	RM_type_II
C40.metabat.bin.147.contigs	AbiD
C40.metabat.bin.147.contigs	cas_type_I-C
C40.metabat.bin.147.contigs	DMS_other
C40.metabat.bin.147.contigs	zorya_other
C40.metabat.bin.148.contigs	DMS_other
C40.metabat.bin.25.contigs	AbiE
C40.metabat.bin.25.contigs	cas_type_I-E
C40.metabat.bin.25.contigs	cas_type_II-A
C40.metabat.bin.25.contigs	cas_type_other
C40.metabat.bin.40.contigs	cas_type_I-E
C40.metabat.bin.40.contigs	DMS_other
C40.metabat.bin.40.contigs	RM_type_IV
C40.metabat.bin.47.contigs	AbiE
C40.metabat.bin.47.contigs	AbiL
C40.metabat.bin.47.contigs	DMS_other
C40.metabat.bin.47.contigs	Helicase-DUF2290
C40.metabat.bin.47.contigs	PT_PbeABCD
C40.metabat.bin.54.contigs	cas_type_I-C
C40.metabat.bin.54.contigs	DMS_other
C40.metabat.bin.54.contigs	gabija
C40.metabat.bin.54.contigs	hachiman_type_I
C40.metabat.bin.54.contigs	RM_type_II
C40.metabat.bin.54.contigs	RM_type_IV
C40.metabat.bin.54.contigs	zorya_other
C40.metabat.bin.57.contigs	DMS_other
C40.metabat.bin.60.contigs	NaN
C40.metabat.bin.61.contigs	DMS_other
C40.metabat.bin.61.contigs	RM_type_IV
C40.metabat.bin.61.contigs	wadjet_type_II
C40.metabat.bin.62.contigs	DMS_other
C40.metabat.bin.62.contigs	wadjet_other
C40.metabat.bin.67.contigs	cas_type_I-C
C40.metabat.bin.70.contigs	AbiE
C40.metabat.bin.70.contigs	cas_type_II-A
C40.metabat.bin.76.contigs	cas_type_II-C
C40.metabat.bin.76.contigs	DMS_other
C40.metabat.bin.80_sub.contigs	cas_type_I-C
C40.metabat.bin.82.contigs	AbiL
C40.metabat.bin.85.contigs	hachiman_type_I
C40.metabat.bin.85.contigs	kiwa
C40.metabat.bin.85.contigs	RM_type_IIG
C40.metabat.bin.85.contigs	TerY-P_other
C40.metabat.bin.86.contigs	DMS_other
C40.metabat.bin.86.contigs	RM_type_I
C40.metabat.bin.92.contigs	DMS_other
C40.metabat.bin.92.contigs	ietAS
C40.metabat.bin.92.contigs	RM_type_III
C40.mycc.Cluster.1421.contigs	TerY-P_other
C40.mycc.Cluster.1563_sub.contigs	RM_type_IIG
C40.mycc.Cluster.3935_sub.contigs	cas_type_other
C40.mycc.Cluster.667.contigs	NaN
C44.concoct.100.contigs	DMS_other
C44.concoct.106_sub.contigs	NaN
C44.concoct.124_sub.contigs	AbiL
C44.concoct.124_sub.contigs	DMS_other
C44.concoct.124_sub.contigs	RM_type_IV
C44.concoct.125_sub.contigs	AbiE
C44.concoct.125_sub.contigs	cas_type_II-A
C44.concoct.125_sub.contigs	DMS_other
C44.concoct.125_sub.contigs	RM_type_II
C44.concoct.125_sub.contigs	RM_type_IV
C44.concoct.125_sub.contigs	wadjet_other
C44.concoct.130.contigs	AbiD
C44.concoct.130.contigs	cas_type_II-C
C44.concoct.130.contigs	DMS_other
C44.concoct.130.contigs	Paris_fused
C44.concoct.130.contigs	RM_type_I
C44.concoct.130.contigs	RM_type_II
C44.concoct.131.contigs	cas_type_I-C
C44.concoct.143_sub.contigs	cas_adaptation
C44.concoct.143_sub.contigs	cas_type_III-D
C44.concoct.143_sub.contigs	wadjet_other
C44.concoct.17_sub.contigs	NaN
C44.concoct.20.contigs	cas_type_I-C
C44.concoct.20.contigs	DMS_other
C44.concoct.20.contigs	zorya_other
C44.concoct.37.contigs	AbiE
C44.concoct.37.contigs	DMS_other
C44.concoct.37.contigs	PrrC
C44.concoct.37.contigs	RM_type_I
C44.concoct.49_sub.contigs	cas_type_other
C44.concoct.49_sub.contigs	RM_type_IV
C44.concoct.49_sub.contigs	wadjet_type_I
C44.concoct.49_sub.contigs	zorya_other
C44.concoct.4_sub.contigs	NaN
C44.concoct.50_sub.contigs	cas_adaptation
C44.concoct.52_sub.contigs	AbiE
C44.concoct.58.contigs	AbiE
C44.concoct.58.contigs	cas_type_I-C
C44.concoct.78_sub.contigs	AbiD
C44.concoct.80_sub.contigs	wadjet_other
C44.concoct.83_sub.contigs	AbiL
C44.concoct.83_sub.contigs	DMS_other
C44.concoct.83_sub.contigs	DRT_other
C44.concoct.83_sub.contigs	dXTPase
C44.concoct.83_sub.contigs	GAO_19
C44.concoct.83_sub.contigs	RM_type_I
C44.concoct.8.contigs	NaN
C44.maxbin.C44.013.fasta.contigs	brex_type_I
C44.maxbin.C44.013.fasta.contigs	DMS_other
C44.maxbin.C44.016.fasta.contigs	cas_type_other
C44.maxbin.C44.016.fasta.contigs	DMS_other
C44.maxbin.C44.018.fasta.contigs	AbiE
C44.maxbin.C44.018.fasta.contigs	AbiL
C44.maxbin.C44.018.fasta.contigs	darTG
C44.maxbin.C44.018.fasta.contigs	DMS_other
C44.maxbin.C44.018.fasta.contigs	DRT_class_II
C44.maxbin.C44.018.fasta.contigs	DRT_other
C44.maxbin.C44.018.fasta.contigs	RM_type_I
C44.maxbin.C44.018.fasta.contigs	RM_type_IIG
C44.maxbin.C44.018.fasta.contigs	TerY-P_other
C44.maxbin.C44.021.fasta_sub.contigs	cas_adaptation
C44.maxbin.C44.021.fasta_sub.contigs	cas_type_I-C
C44.maxbin.C44.021.fasta_sub.contigs	cas_type_I-E
C44.maxbin.C44.021.fasta_sub.contigs	cas_type_other
C44.maxbin.C44.021.fasta_sub.contigs	DMS_other
C44.maxbin.C44.021.fasta_sub.contigs	RM_type_I
C44.maxbin.C44.021.fasta_sub.contigs	RM_type_II
C44.maxbin.C44.021.fasta_sub.contigs	RM_type_III
C44.maxbin.C44.021.fasta_sub.contigs	RM_type_IV
C44.maxbin.C44.021.fasta_sub.contigs	septu_type_I
C44.maxbin.C44.032.fasta.contigs	AbiD
C44.maxbin.C44.032.fasta.contigs	brex_type_III
C44.maxbin.C44.032.fasta.contigs	DMS_other
C44.maxbin.C44.032.fasta.contigs	GAO_29
C44.maxbin.C44.032.fasta.contigs	RM_type_IIG
C44.maxbin.C44.032.fasta.contigs	septu_type_I
C44.maxbin.C44.032.fasta.contigs	tmn
C44.maxbin.C44.034.fasta_sub.contigs	AbiD
C44.maxbin.C44.034.fasta_sub.contigs	AbiL
C44.maxbin.C44.034.fasta_sub.contigs	AVAST_type_II
C44.maxbin.C44.034.fasta_sub.contigs	cas_type_III-D
C44.maxbin.C44.034.fasta_sub.contigs	cas_type_other
C44.maxbin.C44.034.fasta_sub.contigs	DMS_other
C44.maxbin.C44.034.fasta_sub.contigs	hachiman_type_I
C44.maxbin.C44.034.fasta_sub.contigs	RM_type_I
C44.maxbin.C44.034.fasta_sub.contigs	RM_type_II
C44.maxbin.C44.038.fasta_sub.contigs	AbiL
C44.maxbin.C44.038.fasta_sub.contigs	DMS_other
C44.maxbin.C44.038.fasta_sub.contigs	ietAS
C44.maxbin.C44.038.fasta_sub.contigs	PT_DndABCDE
C44.maxbin.C44.038.fasta_sub.contigs	wadjet_type_I
C44.maxbin.C44.050.fasta.contigs	AbiD
C44.maxbin.C44.050.fasta.contigs	DMS_other
C44.maxbin.C44.050.fasta.contigs	Paris_fused
C44.maxbin.C44.050.fasta.contigs	PrrC
C44.maxbin.C44.050.fasta.contigs	RM_type_I
C44.maxbin.C44.050.fasta.contigs	RM_type_II
C44.maxbin.C44.054.fasta.contigs	AbiL
C44.maxbin.C44.054.fasta.contigs	DMS_other
C44.maxbin.C44.054.fasta.contigs	RM_type_I
C44.maxbin.C44.056.fasta.contigs	cbass_other
C44.maxbin.C44.056.fasta.contigs	cbass_type_IIs
C44.maxbin.C44.056.fasta.contigs	DMS_other
C44.maxbin.C44.056.fasta.contigs	DRT_other
C44.maxbin.C44.056.fasta.contigs	gabija
C44.maxbin.C44.056.fasta.contigs	retron_II-A
C44.maxbin.C44.056.fasta.contigs	RM_type_II
C44.maxbin.C44.084.fasta_sub.contigs	wadjet_other
C44.maxbin.C44.109.fasta_sub.contigs	AbiD
C44.maxbin.C44.116.fasta_sub.contigs	NaN
C44.metabat.bin.107.contigs	AbiD
C44.metabat.bin.107.contigs	wadjet_type_I
C44.metabat.bin.14.contigs	DMS_other
C44.metabat.bin.14.contigs	RM_type_I
C44.metabat.bin.14.contigs	RM_type_II
C44.metabat.bin.14.contigs	RM_type_IV
C44.metabat.bin.23.contigs	AbiE
C44.metabat.bin.23.contigs	wadjet_type_II
C44.metabat.bin.24.contigs	cas_type_I-C
C44.metabat.bin.24.contigs	cas_type_I-E
C44.metabat.bin.24.contigs	cas_type_II-A
C44.metabat.bin.24.contigs	cas_type_other
C44.metabat.bin.24.contigs	DMS_other
C44.metabat.bin.24.contigs	RM_type_II
C44.metabat.bin.28.contigs	AbiL
C44.metabat.bin.28.contigs	brex_type_III
C44.metabat.bin.28.contigs	cbass_type_IIs
C44.metabat.bin.28.contigs	DMS_other
C44.metabat.bin.28.contigs	septu_type_I
C44.metabat.bin.28.contigs	wadjet_other
C44.metabat.bin.29.contigs	cbass_type_IIs
C44.metabat.bin.29.contigs	DMS_other
C44.metabat.bin.29.contigs	RM_type_I
C44.metabat.bin.29.contigs	RM_type_II
C44.metabat.bin.29.contigs	RM_type_IV
C44.metabat.bin.47.contigs	AbiE
C44.metabat.bin.47.contigs	DMS_other
C44.metabat.bin.47.contigs	wadjet_other
C44.metabat.bin.52.contigs	DMS_other
C44.metabat.bin.52.contigs	kiwa
C44.metabat.bin.52.contigs	RM_type_I
C44.metabat.bin.52.contigs	RM_type_IV
C44.metabat.bin.61.contigs	NaN
C44.metabat.bin.62.contigs	AbiE
C44.metabat.bin.62.contigs	cas_type_II-C
C44.metabat.bin.67.contigs	AbiD
C44.metabat.bin.67.contigs	cas_type_III-D
C44.metabat.bin.67.contigs	cas_type_other
C44.metabat.bin.67.contigs	DMS_other
C44.metabat.bin.68.contigs	NaN
C44.metabat.bin.6.contigs	DMS_other
C44.metabat.bin.6.contigs	hachiman_type_I
C44.metabat.bin.72.contigs	NaN
C44.metabat.bin.79.contigs	cas_type_I-B1
C44.metabat.bin.79.contigs	thoeris_type_I
C44.metabat.bin.80.contigs	AbiD
C44.metabat.bin.80.contigs	cbass_type_I
C44.metabat.bin.80.contigs	DMS_other
C44.metabat.bin.80.contigs	RM_type_I
C44.metabat.bin.80.contigs	RM_type_IV
C44.metabat.bin.80.contigs	septu_type_I
C44.metabat.bin.80.contigs	wadjet_type_I
C44.metabat.bin.85.contigs	cas_type_I-G
C44.metabat.bin.85.contigs	DMS_other
C44.metabat.bin.85.contigs	RM_type_II
C44.metabat.bin.85.contigs	RM_type_IV
C44.metabat.bin.85.contigs	wadjet_type_I
C44.metabat.bin.89.contigs	AbiD
C44.metabat.bin.89.contigs	AbiE
C44.metabat.bin.89.contigs	AbiL
C44.metabat.bin.89.contigs	wadjet_other
C44.metabat.bin.91.contigs	cas_adaptation
C44.metabat.bin.91.contigs	DMS_other
C44.metabat.bin.91.contigs	RM_type_I
C44.metabat.bin.91.contigs	RM_type_IV
C44.metabat.bin.91.contigs	wadjet_type_I
C44.metabat.bin.96.contigs	DMS_other
C44.metabat.bin.96.contigs	RM_type_II
C44.metabat.bin.97.contigs	AbiO
C44.metabat.bin.97.contigs	Nhi
C44.metabat.bin.9.contigs	cas_type_I-C
C44.metabat.bin.9.contigs	DMS_other
C44.metabat.bin.9.contigs	RM_type_IV
C44.mycc.Cluster.107.contigs	viperin_solo
C44.mycc.Cluster.28_sub.contigs	DMS_other
C44.mycc.Cluster.31_sub.contigs	AbiD
C44.mycc.Cluster.31_sub.contigs	DRT_class_I
C44.mycc.Cluster.31_sub.contigs	Paris
C44.mycc.Cluster.36_sub.contigs	cas_type_other
C44.mycc.Cluster.44.contigs	cas_type_other
C44.mycc.Cluster.50.contigs	AbiD
C44.mycc.Cluster.50.contigs	AbiE
C44.mycc.Cluster.50.contigs	AbiL
C44.mycc.Cluster.50.contigs	cas_adaptation
C44.mycc.Cluster.50.contigs	DMS_other
C44.mycc.Cluster.50.contigs	RM_type_I
C44.mycc.Cluster.50.contigs	RM_type_II
C44.mycc.Cluster.50.contigs	septu_other
C44.mycc.Cluster.50.contigs	wadjet_other
C44.mycc.Cluster.51.contigs	cas_type_II-A
C44.mycc.Cluster.52_sub.contigs	AbiE
C44.mycc.Cluster.52_sub.contigs	AbiQ
C44.mycc.Cluster.52_sub.contigs	DMS_other
C44.mycc.Cluster.52_sub.contigs	pycsar_unknown
C44.mycc.Cluster.52_sub.contigs	wadjet_type_I
C44.mycc.Cluster.67.contigs	AbiD
C44.mycc.Cluster.67.contigs	AbiE
C44.mycc.Cluster.67.contigs	AbiL
C44.mycc.Cluster.67.contigs	DMS_other
C44.mycc.Cluster.67.contigs	DRT_class_II
C44.mycc.Cluster.67.contigs	DRT_other
C44.mycc.Cluster.67.contigs	hachiman_type_I
C44.mycc.Cluster.67.contigs	retron_III-A
C44.mycc.Cluster.67.contigs	RM_type_I
C44.mycc.Cluster.67.contigs	RM_type_III
C44.mycc.Cluster.88_sub.contigs	DMS_other
C46.concoct.122_sub.contigs	cas_adaptation
C46.concoct.122_sub.contigs	cas_type_I-E
C46.concoct.122_sub.contigs	cas_type_II-B
C46.concoct.122_sub.contigs	cas_type_III-A
C46.concoct.122_sub.contigs	cas_type_other
C46.concoct.122_sub.contigs	DMS_other
C46.concoct.122_sub.contigs	kiwa
C46.concoct.122_sub.contigs	RM_type_I
C46.concoct.122_sub.contigs	RM_type_IV
C46.concoct.123.contigs	cas_type_other
C46.concoct.123.contigs	DMS_other
C46.concoct.127.contigs	AbiD
C46.concoct.127.contigs	cas_type_other
C46.concoct.127.contigs	DMS_other
C46.concoct.127.contigs	RM_type_II
C46.concoct.128_sub.contigs	NaN
C46.concoct.14_sub.contigs	cas_type_I-E
C46.concoct.14_sub.contigs	cas_type_other
C46.concoct.32.contigs	AbiE
C46.concoct.32.contigs	AbiL
C46.concoct.32.contigs	DMS_other
C46.concoct.32.contigs	RM_type_II
C46.concoct.32.contigs	RM_type_IIG
C46.concoct.32.contigs	zorya_other
C46.concoct.46_sub.contigs	argonaute_type_III
C46.concoct.46_sub.contigs	cas_type_I-C
C46.concoct.46_sub.contigs	cas_type_other
C46.concoct.46_sub.contigs	DMS_other
C46.concoct.46_sub.contigs	wadjet_other
C46.concoct.51.contigs	cas_type_I-B1
C46.concoct.51.contigs	DMS_other
C46.concoct.51.contigs	wadjet_other
C46.concoct.66.contigs	cas_type_I-C
C46.concoct.66.contigs	cas_type_other
C46.concoct.66.contigs	dXTPase
C46.concoct.72_sub.contigs	NaN
C46.concoct.99.contigs	wadjet_other
C46.maxbin.C46.012.fasta.contigs	AbiQ
C46.maxbin.C46.012.fasta.contigs	cas_type_other
C46.maxbin.C46.012.fasta.contigs	DMS_other
C46.maxbin.C46.012.fasta.contigs	retron_I-C
C46.maxbin.C46.012.fasta.contigs	retron_XII
C46.maxbin.C46.012.fasta.contigs	wadjet_other
C46.maxbin.C46.020.fasta.contigs	AbiD
C46.maxbin.C46.020.fasta.contigs	cas_type_I-C
C46.maxbin.C46.020.fasta.contigs	DMS_other
C46.maxbin.C46.020.fasta.contigs	RM_type_IIG
C46.maxbin.C46.020.fasta.contigs	zorya_other
C46.maxbin.C46.025.fasta_sub.contigs	AbiE
C46.maxbin.C46.025.fasta_sub.contigs	cas_type_I-C
C46.maxbin.C46.025.fasta_sub.contigs	DMS_other
C46.maxbin.C46.025.fasta_sub.contigs	GAO_19
C46.maxbin.C46.025.fasta_sub.contigs	hachiman_type_I
C46.maxbin.C46.025.fasta_sub.contigs	kiwa
C46.maxbin.C46.025.fasta_sub.contigs	Paris
C46.maxbin.C46.025.fasta_sub.contigs	RM_type_I
C46.maxbin.C46.025.fasta_sub.contigs	wadjet_type_I
C46.maxbin.C46.026.fasta.contigs	AbiL
C46.maxbin.C46.026.fasta.contigs	DMS_other
C46.maxbin.C46.026.fasta.contigs	RM_type_II
C46.maxbin.C46.028.fasta.contigs	AbiD
C46.maxbin.C46.028.fasta.contigs	AbiE
C46.maxbin.C46.028.fasta.contigs	DMS_other
C46.maxbin.C46.028.fasta.contigs	RM_type_II
C46.maxbin.C46.032.fasta_sub.contigs	AbiE
C46.maxbin.C46.032.fasta_sub.contigs	BstA
C46.maxbin.C46.032.fasta_sub.contigs	DMS_other
C46.maxbin.C46.032.fasta_sub.contigs	hachiman_type_I
C46.maxbin.C46.032.fasta_sub.contigs	RM_type_I
C46.maxbin.C46.032.fasta_sub.contigs	RM_type_III
C46.maxbin.C46.038.fasta.contigs	AbiL
C46.maxbin.C46.038.fasta.contigs	DMS_other
C46.maxbin.C46.038.fasta.contigs	GAO_19
C46.maxbin.C46.038.fasta.contigs	septu_type_I
C46.maxbin.C46.039.fasta.contigs	wadjet_other
C46.maxbin.C46.042.fasta_sub.contigs	AbiD
C46.maxbin.C46.042.fasta_sub.contigs	AbiE
C46.maxbin.C46.042.fasta_sub.contigs	DMS_other
C46.maxbin.C46.042.fasta_sub.contigs	PrrC
C46.maxbin.C46.044.fasta.contigs	AbiD
C46.maxbin.C46.044.fasta.contigs	DMS_other
C46.maxbin.C46.044.fasta.contigs	DRT_class_I
C46.maxbin.C46.044.fasta.contigs	RM_type_I
C46.maxbin.C46.044.fasta.contigs	RM_type_II
C46.maxbin.C46.048.fasta.contigs	AbiE
C46.maxbin.C46.048.fasta.contigs	cas_type_I-C
C46.maxbin.C46.048.fasta.contigs	cas_type_other
C46.maxbin.C46.048.fasta.contigs	DMS_other
C46.maxbin.C46.048.fasta.contigs	RM_type_II
C46.maxbin.C46.051.fasta_sub.contigs	AbiD
C46.maxbin.C46.051.fasta_sub.contigs	AbiE
C46.maxbin.C46.051.fasta_sub.contigs	DMS_other
C46.maxbin.C46.051.fasta_sub.contigs	gabija
C46.maxbin.C46.051.fasta_sub.contigs	mza
C46.maxbin.C46.051.fasta_sub.contigs	RM_type_II
C46.maxbin.C46.053.fasta.contigs	NaN
C46.maxbin.C46.054.fasta.contigs	AbiE
C46.maxbin.C46.054.fasta.contigs	AbiQ
C46.maxbin.C46.054.fasta.contigs	DMS_other
C46.maxbin.C46.059.fasta.contigs	AbiE
C46.maxbin.C46.059.fasta.contigs	cbass_type_I
C46.maxbin.C46.059.fasta.contigs	DMS_other
C46.maxbin.C46.059.fasta.contigs	gabija
C46.maxbin.C46.059.fasta.contigs	RM_type_II
C46.maxbin.C46.059.fasta.contigs	RM_type_IIG
C46.maxbin.C46.066.fasta.contigs	cas_type_II-C
C46.maxbin.C46.066.fasta.contigs	DMS_other
C46.maxbin.C46.066.fasta.contigs	gabija
C46.maxbin.C46.066.fasta.contigs	RM_type_II
C46.maxbin.C46.074.fasta_sub.contigs	DMS_other
C46.maxbin.C46.074.fasta_sub.contigs	RM_type_II
C46.maxbin.C46.074.fasta_sub.contigs	septu_type_I
C46.maxbin.C46.078.fasta_sub.contigs	AbiE
C46.maxbin.C46.078.fasta_sub.contigs	DMS_other
C46.maxbin.C46.078.fasta_sub.contigs	RM_type_I
C46.maxbin.C46.078.fasta_sub.contigs	RM_type_IIG
C46.maxbin.C46.084.fasta_sub.contigs	DMS_other
C46.maxbin.C46.084.fasta_sub.contigs	Paris_fused
C46.maxbin.C46.084.fasta_sub.contigs	RM_type_II
C46.maxbin.C46.085.fasta_sub.contigs	NaN
C46.maxbin.C46.088.fasta_sub.contigs	AbiD
C46.maxbin.C46.088.fasta_sub.contigs	cas_type_I-C
C46.maxbin.C46.088.fasta_sub.contigs	cas_type_III-A
C46.maxbin.C46.088.fasta_sub.contigs	DMS_other
C46.maxbin.C46.088.fasta_sub.contigs	kiwa
C46.maxbin.C46.088.fasta_sub.contigs	RM_type_I
C46.maxbin.C46.088.fasta_sub.contigs	wadjet_type_I
C46.maxbin.C46.099.fasta_sub.contigs	AbiO
C46.maxbin.C46.099.fasta_sub.contigs	cas_type_II-A
C46.maxbin.C46.099.fasta_sub.contigs	cas_type_other
C46.maxbin.C46.099.fasta_sub.contigs	DMS_other
C46.maxbin.C46.099.fasta_sub.contigs	Nhi
C46.maxbin.C46.099.fasta_sub.contigs	RM_type_I
C46.maxbin.C46.099.fasta_sub.contigs	wadjet_other
C46.maxbin.C46.102.fasta_sub.contigs	dXTPase
C46.maxbin.C46.102.fasta_sub.contigs	wadjet_type_I
C46.maxbin.C46.103.fasta_sub.contigs	AbiD
C46.maxbin.C46.103.fasta_sub.contigs	AbiE
C46.maxbin.C46.103.fasta_sub.contigs	AVAST_type_II
C46.maxbin.C46.103.fasta_sub.contigs	cas_type_I-C
C46.maxbin.C46.103.fasta_sub.contigs	cas_type_other
C46.maxbin.C46.103.fasta_sub.contigs	cbass_type_I
C46.maxbin.C46.103.fasta_sub.contigs	DMS_other
C46.maxbin.C46.103.fasta_sub.contigs	druantia_other
C46.maxbin.C46.103.fasta_sub.contigs	hachiman_type_I
C46.maxbin.C46.103.fasta_sub.contigs	hma
C46.maxbin.C46.103.fasta_sub.contigs	kiwa
C46.maxbin.C46.103.fasta_sub.contigs	Paris_fused
C46.maxbin.C46.103.fasta_sub.contigs	RM_type_I
C46.maxbin.C46.103.fasta_sub.contigs	RM_type_II
C46.maxbin.C46.103.fasta_sub.contigs	RM_type_IIG
C46.maxbin.C46.103.fasta_sub.contigs	RM_type_IV
C46.maxbin.C46.103.fasta_sub.contigs	wadjet_type_III
C46.metabat.bin.104.contigs	AbiE
C46.metabat.bin.104.contigs	cas_type_III-A
C46.metabat.bin.104.contigs	DMS_other
C46.metabat.bin.104.contigs	RM_type_I
C46.metabat.bin.108.contigs	NaN
C46.metabat.bin.111.contigs	DMS_other
C46.metabat.bin.111.contigs	RM_type_II
C46.metabat.bin.114.contigs	AbiD
C46.metabat.bin.114.contigs	DMS_other
C46.metabat.bin.114.contigs	RM_type_I
C46.metabat.bin.114.contigs	RM_type_II
C46.metabat.bin.114.contigs	RM_type_IV
C46.metabat.bin.131.contigs	AbiD
C46.metabat.bin.131.contigs	AbiE
C46.metabat.bin.131.contigs	DMS_other
C46.metabat.bin.131.contigs	DRT_other
C46.metabat.bin.131.contigs	retron_I-B
C46.metabat.bin.131.contigs	RM_type_I
C46.metabat.bin.131.contigs	wadjet_other
C46.metabat.bin.134.contigs	NaN
C46.metabat.bin.138.contigs	cas_type_I-C
C46.metabat.bin.138.contigs	DMS_other
C46.metabat.bin.138.contigs	gabija
C46.metabat.bin.138.contigs	Paris_fused
C46.metabat.bin.140.contigs	AbiQ
C46.metabat.bin.140.contigs	cas_type_II-A
C46.metabat.bin.140.contigs	DMS_other
C46.metabat.bin.140.contigs	lamassu_other
C46.metabat.bin.140.contigs	RM_type_II
C46.metabat.bin.140.contigs	RM_type_IV
C46.metabat.bin.140.contigs	thoeris_type_I
C46.metabat.bin.140.contigs	wadjet_type_I
C46.metabat.bin.161.contigs	AbiL
C46.metabat.bin.161.contigs	cas_adaptation
C46.metabat.bin.161.contigs	cas_type_III-A
C46.metabat.bin.161.contigs	cas_type_other
C46.metabat.bin.161.contigs	DMS_other
C46.metabat.bin.161.contigs	gabija
C46.metabat.bin.161.contigs	RM_type_II
C46.metabat.bin.161.contigs	RM_type_IIG
C46.metabat.bin.161.contigs	wadjet_other
C46.metabat.bin.165.contigs	AbiE
C46.metabat.bin.165.contigs	DMS_other
C46.metabat.bin.165.contigs	RM_type_II
C46.metabat.bin.172.contigs	cas_type_other
C46.metabat.bin.172.contigs	DMS_other
C46.metabat.bin.172.contigs	DRT_class_II
C46.metabat.bin.172.contigs	RM_type_II
C46.metabat.bin.172.contigs	wadjet_other
C46.metabat.bin.172.contigs	wadjet_type_I
C46.metabat.bin.172.contigs	zorya_other
C46.metabat.bin.175.contigs	AbiD
C46.metabat.bin.175.contigs	AbiL
C46.metabat.bin.175.contigs	cas_type_I-C
C46.metabat.bin.175.contigs	cas_type_III-A
C46.metabat.bin.175.contigs	DMS_other
C46.metabat.bin.175.contigs	RM_type_I
C46.metabat.bin.175.contigs	zorya_other
C46.metabat.bin.17_sub.contigs	AbiL
C46.metabat.bin.17_sub.contigs	AbiO
C46.metabat.bin.17_sub.contigs	Nhi
C46.metabat.bin.17_sub.contigs	wadjet_type_I
C46.metabat.bin.181.contigs	cas_type_I-C
C46.metabat.bin.181.contigs	DMS_other
C46.metabat.bin.181.contigs	hachiman_type_I
C46.metabat.bin.181.contigs	RM_type_I
C46.metabat.bin.181.contigs	RM_type_IIG
C46.metabat.bin.181.contigs	RM_type_IV
C46.metabat.bin.186_sub.contigs	NaN
C46.metabat.bin.23_sub.contigs	AbiD
C46.metabat.bin.2.contigs	NaN
C46.metabat.bin.33.contigs	AbiQ
C46.metabat.bin.33.contigs	DMS_other
C46.metabat.bin.33.contigs	RM_type_II
C46.metabat.bin.36.contigs	AbiE
C46.metabat.bin.36.contigs	DMS_other
C46.metabat.bin.40_sub.contigs	DMS_other
C46.metabat.bin.40_sub.contigs	hachiman_type_I
C46.metabat.bin.40_sub.contigs	RM_type_II
C46.metabat.bin.40_sub.contigs	zorya_other
C46.metabat.bin.44_sub.contigs	wadjet_other
C46.metabat.bin.45.contigs	AbiE
C46.metabat.bin.45.contigs	DMS_other
C46.metabat.bin.45.contigs	hachiman_type_I
C46.metabat.bin.45.contigs	TerY-P_other
C46.metabat.bin.56.contigs	AbiE
C46.metabat.bin.56.contigs	cas_type_other
C46.metabat.bin.56.contigs	dXTPase
C46.metabat.bin.56.contigs	wadjet_type_I
C46.metabat.bin.5.contigs	AbiL
C46.metabat.bin.5.contigs	AbiO
C46.metabat.bin.5.contigs	AbiU
C46.metabat.bin.5.contigs	cas_type_II-C
C46.metabat.bin.5.contigs	DMS_other
C46.metabat.bin.5.contigs	Nhi
C46.metabat.bin.5.contigs	PT_SspABCD
C46.metabat.bin.5.contigs	PT_SspE
C46.metabat.bin.5.contigs	RM_type_I
C46.metabat.bin.5.contigs	RM_type_II
C46.metabat.bin.5.contigs	RM_type_IIG
C46.metabat.bin.5.contigs	RM_type_III
C46.metabat.bin.5.contigs	RM_type_IV
C46.metabat.bin.67.contigs	AbiE
C46.metabat.bin.67.contigs	AbiL
C46.metabat.bin.67.contigs	kiwa
C46.metabat.bin.69.contigs	cas_type_II-A
C46.metabat.bin.69.contigs	DMS_other
C46.metabat.bin.69.contigs	RM_type_II
C46.metabat.bin.69.contigs	wadjet_other
C46.metabat.bin.6.contigs	AbiL
C46.metabat.bin.6.contigs	cas_type_I-E
C46.metabat.bin.6.contigs	cas_type_other
C46.metabat.bin.6.contigs	DMS_other
C46.metabat.bin.6.contigs	PT_PbeABCD
C46.metabat.bin.6.contigs	PT_SspABCD
C46.metabat.bin.6.contigs	RM_type_III
C46.metabat.bin.6.contigs	RM_type_IV
C46.metabat.bin.6.contigs	septu_type_I
C46.metabat.bin.6.contigs	wadjet_type_II
C46.metabat.bin.74.contigs	AbiE
C46.metabat.bin.74.contigs	cas_type_III-D
C46.metabat.bin.74.contigs	DMS_other
C46.metabat.bin.74.contigs	RM_type_II
C46.metabat.bin.74.contigs	RM_type_IV
C46.metabat.bin.82.contigs	AbiE
C46.metabat.bin.82.contigs	AbiL
C46.metabat.bin.82.contigs	cas_type_II-A
C46.metabat.bin.82.contigs	DMS_other
C46.metabat.bin.82.contigs	gabija
C46.metabat.bin.82.contigs	ietAS
C46.metabat.bin.82.contigs	RM_type_II
C46.metabat.bin.82.contigs	RM_type_IIG
C46.metabat.bin.85.contigs	AbiD
C46.metabat.bin.85.contigs	AbiE
C46.metabat.bin.85.contigs	AbiQ
C46.metabat.bin.85.contigs	cas_type_III-A
C46.metabat.bin.85.contigs	DMS_other
C46.metabat.bin.85.contigs	RM_type_II
C46.metabat.bin.85.contigs	wadjet_other
C46.metabat.bin.85.contigs	wadjet_type_II
C46.mycc.Cluster.102_sub.contigs	AbiE
C46.mycc.Cluster.102_sub.contigs	AbiQ
C46.mycc.Cluster.102_sub.contigs	brex_type_I
C46.mycc.Cluster.102_sub.contigs	DMS_other
C46.mycc.Cluster.102_sub.contigs	gabija
C46.mycc.Cluster.102_sub.contigs	hachiman_type_I
C46.mycc.Cluster.102_sub.contigs	RM_type_IIG
C46.mycc.Cluster.102_sub.contigs	wadjet_type_I
C46.mycc.Cluster.103_sub.contigs	AbiD
C46.mycc.Cluster.103_sub.contigs	cas_type_III-A
C46.mycc.Cluster.103_sub.contigs	cas_type_III-D
C46.mycc.Cluster.103_sub.contigs	cas_type_other
C46.mycc.Cluster.103_sub.contigs	DMS_other
C46.mycc.Cluster.103_sub.contigs	DRT_class_III
C46.mycc.Cluster.103_sub.contigs	PT_PbeABCD
C46.mycc.Cluster.103_sub.contigs	PT_SspABCD
C46.mycc.Cluster.103_sub.contigs	RM_type_I
C46.mycc.Cluster.103_sub.contigs	RM_type_IIG
C46.mycc.Cluster.103_sub.contigs	RM_type_IV
C46.mycc.Cluster.107.contigs	argonaute_solo
C46.mycc.Cluster.107.contigs	cas_type_I-C
C46.mycc.Cluster.107.contigs	cas_type_II-A
C46.mycc.Cluster.108.contigs	AbiD
C46.mycc.Cluster.108.contigs	cas_type_I-E
C46.mycc.Cluster.108.contigs	cas_type_III-B
C46.mycc.Cluster.108.contigs	cas_type_other
C46.mycc.Cluster.108.contigs	RM_type_IV
C46.mycc.Cluster.10.contigs	AbiE
C46.mycc.Cluster.10.contigs	cas_type_other
C46.mycc.Cluster.10.contigs	DMS_other
C46.mycc.Cluster.10.contigs	hachiman_type_I
C46.mycc.Cluster.10.contigs	Helicase-DUF2290
C46.mycc.Cluster.10.contigs	RM_type_II
C46.mycc.Cluster.111_sub.contigs	AbiE
C46.mycc.Cluster.111_sub.contigs	cas_type_I-B1
C46.mycc.Cluster.111_sub.contigs	DMS_other
C46.mycc.Cluster.111_sub.contigs	RM_type_II
C46.mycc.Cluster.111_sub.contigs	RM_type_IIG
C46.mycc.Cluster.111_sub.contigs	RM_type_IV
C46.mycc.Cluster.119_sub.contigs	cas_type_other
C46.mycc.Cluster.125.contigs	cas_type_II-C
C46.mycc.Cluster.125.contigs	mza_other
C46.mycc.Cluster.129_sub.contigs	AbiD
C46.mycc.Cluster.129_sub.contigs	AbiQ
C46.mycc.Cluster.129_sub.contigs	cas_type_I-B1
C46.mycc.Cluster.129_sub.contigs	cas_type_I-C
C46.mycc.Cluster.129_sub.contigs	cas_type_II-A
C46.mycc.Cluster.129_sub.contigs	DMS_other
C46.mycc.Cluster.129_sub.contigs	gabija
C46.mycc.Cluster.129_sub.contigs	hachiman_type_I
C46.mycc.Cluster.129_sub.contigs	RM_type_II
C46.mycc.Cluster.129_sub.contigs	RM_type_IIG
C46.mycc.Cluster.129_sub.contigs	septu_type_I
C46.mycc.Cluster.129_sub.contigs	wadjet_other
C46.mycc.Cluster.15_sub.contigs	AbiD
C46.mycc.Cluster.15_sub.contigs	AbiE
C46.mycc.Cluster.15_sub.contigs	cas_type_II-A
C46.mycc.Cluster.15_sub.contigs	cbass_type_II
C46.mycc.Cluster.15_sub.contigs	DMS_other
C46.mycc.Cluster.15_sub.contigs	RM_type_II
C46.mycc.Cluster.15_sub.contigs	RM_type_IIG
C46.mycc.Cluster.15_sub.contigs	septu_type_I
C46.mycc.Cluster.15_sub.contigs	thoeris_type_I
C46.mycc.Cluster.20_sub.contigs	AbiE
C46.mycc.Cluster.20_sub.contigs	DMS_other
C46.mycc.Cluster.20_sub.contigs	RM_type_I
C46.mycc.Cluster.20_sub.contigs	RM_type_II
C46.mycc.Cluster.35.contigs	NaN
C46.mycc.Cluster.49_sub.contigs	cas_type_I-C
C46.mycc.Cluster.49_sub.contigs	cas_type_other
C46.mycc.Cluster.49_sub.contigs	DMS_other
C46.mycc.Cluster.49_sub.contigs	viperin_solo
C46.mycc.Cluster.59_sub.contigs	brex_type_I
C46.mycc.Cluster.59_sub.contigs	DMS_other
C46.mycc.Cluster.59_sub.contigs	gabija
C46.mycc.Cluster.59_sub.contigs	RM_type_IIG
C46.mycc.Cluster.59_sub.contigs	septu_other
C46.mycc.Cluster.59_sub.contigs	wadjet_other
C46.mycc.Cluster.60_sub.contigs	AbiD
C46.mycc.Cluster.60_sub.contigs	AbiE
C46.mycc.Cluster.60_sub.contigs	AbiL
C46.mycc.Cluster.60_sub.contigs	cas_type_other
C46.mycc.Cluster.60_sub.contigs	GAO_19
C46.mycc.Cluster.60_sub.contigs	hachiman_type_I
C46.mycc.Cluster.69.contigs	NaN
C46.mycc.Cluster.71_sub.contigs	cas_type_I-C
C46.mycc.Cluster.71_sub.contigs	DMS_other
C46.mycc.Cluster.71_sub.contigs	wadjet_other
C46.mycc.Cluster.80_sub.contigs	cas_type_other
C47.concoct.100.contigs	cas_type_II-A
C47.concoct.100.contigs	DMS_other
C47.concoct.100.contigs	RM_type_II
C47.concoct.100.contigs	RM_type_IV
C47.concoct.105_sub.contigs	AbiE
C47.concoct.105_sub.contigs	DMS_other
C47.concoct.105_sub.contigs	RM_type_I
C47.concoct.105_sub.contigs	shedu
C47.concoct.106_sub.contigs	NaN
C47.concoct.11_sub.contigs	cas_adaptation
C47.concoct.11_sub.contigs	cas_type_I-C
C47.concoct.1_sub.contigs	NaN
C47.concoct.24_sub.contigs	cas_type_I-C
C47.concoct.24_sub.contigs	DMS_other
C47.concoct.24_sub.contigs	zorya_other
C47.concoct.31.contigs	cas_type_II-C
C47.concoct.37.contigs	DMS_other
C47.concoct.37.contigs	RM_type_II
C47.concoct.38_sub.contigs	NaN
C47.concoct.42.contigs	DMS_other
C47.concoct.42.contigs	RM_type_IIG
C47.concoct.42.contigs	RM_type_IV
C47.concoct.58.contigs	AbiD
C47.concoct.58.contigs	AbiL
C47.concoct.58.contigs	DMS_other
C47.concoct.58.contigs	Paris_fused
C47.concoct.58.contigs	RM_type_II
C47.concoct.67.contigs	NaN
C47.concoct.73_sub.contigs	AbiD
C47.concoct.73_sub.contigs	AbiE
C47.concoct.73_sub.contigs	AbiL
C47.concoct.73_sub.contigs	AbiU
C47.concoct.73_sub.contigs	brex_type_I
C47.concoct.73_sub.contigs	brex_type_IV
C47.concoct.73_sub.contigs	cas_type_I-C
C47.concoct.73_sub.contigs	cbass_type_IIs
C47.concoct.73_sub.contigs	DMS_other
C47.concoct.73_sub.contigs	DRT_class_I
C47.concoct.73_sub.contigs	DRT_class_II
C47.concoct.73_sub.contigs	DRT_other
C47.concoct.73_sub.contigs	gabija
C47.concoct.73_sub.contigs	mza
C47.concoct.73_sub.contigs	Paris
C47.concoct.73_sub.contigs	qatABCD_other
C47.concoct.73_sub.contigs	RM_type_I
C47.concoct.73_sub.contigs	RM_type_II
C47.concoct.73_sub.contigs	RM_type_IIG
C47.concoct.73_sub.contigs	thoeris_type_I
C47.concoct.73_sub.contigs	zorya_other
C47.concoct.75_sub.contigs	NaN
C47.concoct.80_sub.contigs	AbiE
C47.concoct.80_sub.contigs	AbiL
C47.concoct.80_sub.contigs	wadjet_other
C47.concoct.89.contigs	AbiD
C47.concoct.89.contigs	cas_type_I-C
C47.concoct.89.contigs	cas_type_III-D
C47.concoct.89.contigs	DRT_class_II
C47.concoct.97_sub.contigs	DMS_other
C47.concoct.97_sub.contigs	RM_type_II
C47.maxbin.C47.001.fasta_sub.contigs	DMS_other
C47.maxbin.C47.001.fasta_sub.contigs	RM_type_II
C47.maxbin.C47.003.fasta_sub.contigs	AbiD
C47.maxbin.C47.003.fasta_sub.contigs	AbiO
C47.maxbin.C47.003.fasta_sub.contigs	cas_type_I-C
C47.maxbin.C47.003.fasta_sub.contigs	cas_type_III-B
C47.maxbin.C47.003.fasta_sub.contigs	DMS_other
C47.maxbin.C47.003.fasta_sub.contigs	Nhi
C47.maxbin.C47.003.fasta_sub.contigs	RM_type_I
C47.maxbin.C47.003.fasta_sub.contigs	RM_type_II
C47.maxbin.C47.011.fasta_sub.contigs	AbiE
C47.maxbin.C47.011.fasta_sub.contigs	AbiQ
C47.maxbin.C47.011.fasta_sub.contigs	DMS_other
C47.maxbin.C47.011.fasta_sub.contigs	gabija
C47.maxbin.C47.011.fasta_sub.contigs	RM_type_I
C47.maxbin.C47.011.fasta_sub.contigs	RM_type_II
C47.maxbin.C47.015.fasta.contigs	DMS_other
C47.maxbin.C47.015.fasta.contigs	mza
C47.maxbin.C47.015.fasta.contigs	RM_type_III
C47.maxbin.C47.016.fasta_sub.contigs	AbiQ
C47.maxbin.C47.016.fasta_sub.contigs	DMS_other
C47.maxbin.C47.016.fasta_sub.contigs	RM_type_II
C47.maxbin.C47.018.fasta.contigs	cas_type_other
C47.maxbin.C47.018.fasta.contigs	RM_type_IV
C47.maxbin.C47.021.fasta.contigs	NaN
C47.maxbin.C47.029.fasta.contigs	DMS_other
C47.maxbin.C47.029.fasta.contigs	GAO_29
C47.maxbin.C47.029.fasta.contigs	PrrC
C47.maxbin.C47.029.fasta.contigs	RM_type_I
C47.maxbin.C47.029.fasta.contigs	RM_type_IIG
C47.maxbin.C47.029.fasta.contigs	tmn
C47.maxbin.C47.030.fasta_sub.contigs	AbiE
C47.maxbin.C47.030.fasta_sub.contigs	AbiL
C47.maxbin.C47.030.fasta_sub.contigs	argonaute_type_II
C47.maxbin.C47.030.fasta_sub.contigs	cbass_type_I
C47.maxbin.C47.030.fasta_sub.contigs	DMS_other
C47.maxbin.C47.030.fasta_sub.contigs	retron_XI
C47.maxbin.C47.030.fasta_sub.contigs	RM_type_I
C47.maxbin.C47.030.fasta_sub.contigs	RM_type_II
C47.maxbin.C47.033.fasta.contigs	cas_type_I-C
C47.maxbin.C47.033.fasta.contigs	DMS_other
C47.maxbin.C47.033.fasta.contigs	RM_type_I
C47.maxbin.C47.033.fasta.contigs	RM_type_II
C47.maxbin.C47.033.fasta.contigs	zorya_other
C47.maxbin.C47.038.fasta_sub.contigs	cas_type_I-C
C47.maxbin.C47.052.fasta_sub.contigs	NaN
C47.metabat.bin.15.contigs	cas_type_other
C47.metabat.bin.15.contigs	DMS_other
C47.metabat.bin.16.contigs	AbiD
C47.metabat.bin.16.contigs	AbiE
C47.metabat.bin.16.contigs	DMS_other
C47.metabat.bin.16.contigs	DUF4238
C47.metabat.bin.16.contigs	RM_type_II
C47.metabat.bin.16.contigs	viperin_solo
C47.metabat.bin.1.contigs	cas_type_I-C
C47.metabat.bin.1.contigs	DMS_other
C47.metabat.bin.1.contigs	RM_type_II
C47.metabat.bin.1.contigs	spbK
C47.metabat.bin.1.contigs	zorya_other
C47.metabat.bin.36.contigs	NaN
C47.metabat.bin.39.contigs	cas_type_I-C
C47.metabat.bin.39.contigs	DMS_other
C47.metabat.bin.39.contigs	gabija
C47.metabat.bin.39.contigs	RM_type_I
C47.metabat.bin.39.contigs	RM_type_II
C47.metabat.bin.42.contigs	RM_type_IV
C47.metabat.bin.48.contigs	AbiQ
C47.metabat.bin.4.contigs	cas_type_I-C
C47.metabat.bin.51.contigs	DMS_other
C47.metabat.bin.51.contigs	RM_type_II
C47.metabat.bin.51.contigs	TerY-P_other
C47.metabat.bin.54.contigs	AbiL
C47.metabat.bin.54.contigs	cas_type_II-C
C47.metabat.bin.54.contigs	DRT_class_I
C47.metabat.bin.55.contigs	cas_type_II-C
C47.metabat.bin.56_sub.contigs	cas_type_II-C
C47.metabat.bin.56_sub.contigs	cas_type_other
C47.metabat.bin.56_sub.contigs	ietAS
C47.metabat.bin.56_sub.contigs	retron_XI
C47.metabat.bin.56_sub.contigs	retron_XII
C47.metabat.bin.61.contigs	RM_type_IV
C47.metabat.bin.72.contigs	NaN
C47.metabat.bin.88.contigs	argonaute_type_I
C47.metabat.bin.88.contigs	cas_type_I-C
C47.metabat.bin.88.contigs	DRT_class_III
C47.metabat.bin.90.contigs	cas_type_I-E
C47.metabat.bin.90.contigs	cas_type_other
C47.metabat.bin.90.contigs	zorya_other
C47.metabat.bin.91.contigs	DMS_other
C47.metabat.bin.91.contigs	hachiman_type_I
C47.metabat.bin.91.contigs	kiwa
C47.metabat.bin.91.contigs	RM_type_I
C47.metabat.bin.91.contigs	RM_type_IIG
C47.metabat.bin.91.contigs	TerY-P_other
C47.metabat.bin.93.contigs	AbiD
C47.metabat.bin.93.contigs	AbiE
C47.metabat.bin.93.contigs	AbiL
C47.metabat.bin.93.contigs	DMS_other
C47.metabat.bin.93.contigs	RM_type_IIG
C47.metabat.bin.94.contigs	AbiQ
C47.metabat.bin.94.contigs	septu_type_I
C47.metabat.bin.94.contigs	wadjet_other
C47.mycc.Cluster.102_sub.contigs	cas_type_other
C47.mycc.Cluster.11.contigs	cas_type_II-C
C47.mycc.Cluster.11.contigs	DMS_other
C47.mycc.Cluster.11.contigs	GAO_19
C47.mycc.Cluster.11.contigs	Paris_fused
C47.mycc.Cluster.11.contigs	RM_type_I
C47.mycc.Cluster.11.contigs	RM_type_II
C47.mycc.Cluster.28_sub.contigs	AbiQ
C47.mycc.Cluster.28_sub.contigs	DMS_other
C47.mycc.Cluster.28_sub.contigs	RM_type_II
C47.mycc.Cluster.28_sub.contigs	wadjet_other
C47.mycc.Cluster.37_sub.contigs	cas_adaptation
C47.mycc.Cluster.40.contigs	DMS_other
C47.mycc.Cluster.40.contigs	RM_type_I
C47.mycc.Cluster.44_sub.contigs	NaN
C47.mycc.Cluster.4.contigs	AbiU
C47.mycc.Cluster.4.contigs	brex_type_IV
C47.mycc.Cluster.4.contigs	cas_type_I-C
C47.mycc.Cluster.4.contigs	DMS_other
C47.mycc.Cluster.4.contigs	RM_type_II
C47.mycc.Cluster.4.contigs	RM_type_IIG
C47.mycc.Cluster.57.contigs	AbiD
C47.mycc.Cluster.57.contigs	AbiE
C47.mycc.Cluster.57.contigs	Paris
C47.mycc.Cluster.57.contigs	RM_type_IV
C47.mycc.Cluster.5.contigs	DMS_other
C47.mycc.Cluster.5.contigs	RM_type_I
C47.mycc.Cluster.5.contigs	RM_type_II
C47.mycc.Cluster.5.contigs	RM_type_IV
C47.mycc.Cluster.5.contigs	viperin_solo
C47.mycc.Cluster.64_sub.contigs	AbiE
C47.mycc.Cluster.64_sub.contigs	cas_type_other
C47.mycc.Cluster.64_sub.contigs	DMS_other
C47.mycc.Cluster.64_sub.contigs	hachiman_type_I
C47.mycc.Cluster.64_sub.contigs	RM_type_I
C47.mycc.Cluster.64_sub.contigs	RM_type_II
C47.mycc.Cluster.78.contigs	AbiD
C47.mycc.Cluster.78.contigs	cas_type_II-C
C47.mycc.Cluster.78.contigs	DMS_other
C47.mycc.Cluster.78.contigs	RM_type_I
C47.mycc.Cluster.78.contigs	RM_type_II
C47.mycc.Cluster.78.contigs	RM_type_IIG
C47.mycc.Cluster.78.contigs	septu_type_I
C47.mycc.Cluster.79.contigs	cas_type_II-A
C47.mycc.Cluster.79.contigs	DMS_other
C47.mycc.Cluster.97_sub.contigs	DMS_other
C48.concoct.0.contigs	cas_type_I-C
C48.concoct.0.contigs	cas_type_I-E
C48.concoct.0.contigs	cas_type_other
C48.concoct.0.contigs	DMS_other
C48.concoct.0.contigs	RM_type_II
C48.concoct.0.contigs	RM_type_IIG
C48.concoct.12.contigs	AbiD
C48.concoct.12.contigs	brex_type_I
C48.concoct.12.contigs	cas_type_other
C48.concoct.12.contigs	DMS_other
C48.concoct.12.contigs	RM_type_I
C48.concoct.12.contigs	RM_type_II
C48.concoct.12.contigs	RM_type_III
C48.concoct.12.contigs	RM_type_IV
C48.concoct.28.contigs	cas_adaptation
C48.concoct.28.contigs	cas_type_III-D
C48.concoct.28.contigs	cas_type_other
C48.concoct.28.contigs	wadjet_type_I
C48.concoct.31_sub.contigs	cas_type_other
C48.concoct.31_sub.contigs	DMS_other
C48.concoct.31_sub.contigs	RM_type_I
C48.concoct.38.contigs	DMS_other
C48.concoct.38.contigs	dXTPase
C48.concoct.44_sub.contigs	AbiL
C48.concoct.44_sub.contigs	DMS_other
C48.concoct.44_sub.contigs	dXTPase
C48.concoct.44_sub.contigs	wadjet_other
C48.concoct.48.contigs	DMS_other
C48.concoct.48.contigs	RM_type_II
C48.concoct.49_sub.contigs	NaN
C48.concoct.69.contigs	DMS_other
C48.concoct.69.contigs	RM_type_II
C48.maxbin.C48.003.fasta.contigs	AbiD
C48.maxbin.C48.003.fasta.contigs	AbiE
C48.maxbin.C48.003.fasta.contigs	cas_type_I-B1
C48.maxbin.C48.003.fasta.contigs	DMS_other
C48.maxbin.C48.003.fasta.contigs	hachiman_type_I
C48.maxbin.C48.003.fasta.contigs	pycsar_effector
C48.maxbin.C48.003.fasta.contigs	RM_type_I
C48.maxbin.C48.003.fasta.contigs	RM_type_II
C48.maxbin.C48.003.fasta.contigs	wadjet_other
C48.maxbin.C48.007.fasta.contigs	DMS_other
C48.maxbin.C48.007.fasta.contigs	RM_type_I
C48.maxbin.C48.007.fasta.contigs	TerY-P_other
C48.maxbin.C48.009.fasta.contigs	AbiE
C48.maxbin.C48.009.fasta.contigs	brex_type_I
C48.maxbin.C48.009.fasta.contigs	cas_type_I-E
C48.maxbin.C48.009.fasta.contigs	cas_type_I-F1
C48.maxbin.C48.009.fasta.contigs	DMS_other
C48.maxbin.C48.009.fasta.contigs	GAO_19
C48.maxbin.C48.009.fasta.contigs	RM_type_II
C48.maxbin.C48.012.fasta.contigs	AbiD
C48.maxbin.C48.012.fasta.contigs	cas_type_II-A
C48.maxbin.C48.012.fasta.contigs	DMS_other
C48.maxbin.C48.012.fasta.contigs	gabija
C48.maxbin.C48.012.fasta.contigs	RM_type_I
C48.maxbin.C48.012.fasta.contigs	RM_type_II
C48.maxbin.C48.012.fasta.contigs	RM_type_IV
C48.maxbin.C48.012.fasta.contigs	shedu
C48.maxbin.C48.012.fasta.contigs	Stk2
C48.maxbin.C48.012.fasta.contigs	wadjet_other
C48.maxbin.C48.016.fasta.contigs	AbiD
C48.maxbin.C48.016.fasta.contigs	AbiL
C48.maxbin.C48.016.fasta.contigs	DMS_other
C48.maxbin.C48.016.fasta.contigs	RM_type_I
C48.maxbin.C48.016.fasta.contigs	wadjet_type_II
C48.maxbin.C48.017.fasta.contigs	NaN
C48.maxbin.C48.023.fasta.contigs	AbiE
C48.maxbin.C48.023.fasta.contigs	cas_type_II-C
C48.maxbin.C48.023.fasta.contigs	DMS_other
C48.maxbin.C48.023.fasta.contigs	Paris_fused
C48.maxbin.C48.023.fasta.contigs	PT_SspABCD
C48.maxbin.C48.023.fasta.contigs	RM_type_II
C48.maxbin.C48.023.fasta.contigs	RM_type_IIG
C48.maxbin.C48.031.fasta.contigs	AbiD
C48.maxbin.C48.031.fasta.contigs	DMS_other
C48.metabat.bin.10.contigs	cas_type_other
C48.metabat.bin.11.contigs	DMS_other
C48.metabat.bin.11.contigs	DRT_class_I
C48.metabat.bin.11.contigs	RM_type_I
C48.metabat.bin.16.contigs	AbiE
C48.metabat.bin.16.contigs	AbiQ
C48.metabat.bin.16.contigs	RM_type_IIG
C48.metabat.bin.17.contigs	AbiO
C48.metabat.bin.17.contigs	cas_type_I-B1
C48.metabat.bin.17.contigs	gabija
C48.metabat.bin.17.contigs	ietAS
C48.metabat.bin.17.contigs	Nhi
C48.metabat.bin.17.contigs	wadjet_other
C48.metabat.bin.20.contigs	cas_type_I-C
C48.metabat.bin.20.contigs	GAO_19
C48.metabat.bin.22.contigs	AbiD
C48.metabat.bin.22.contigs	AbiE
C48.metabat.bin.22.contigs	DMS_other
C48.metabat.bin.22.contigs	GAO_19
C48.metabat.bin.22.contigs	PT_DndFGH
C48.metabat.bin.22.contigs	RM_type_I
C48.metabat.bin.22.contigs	RM_type_IIG
C48.metabat.bin.22.contigs	RM_type_IV
C48.metabat.bin.23.contigs	cas_type_II-A
C48.metabat.bin.23.contigs	DMS_other
C48.metabat.bin.24.contigs	NaN
C48.metabat.bin.29_sub.contigs	cas_type_I-C
C48.metabat.bin.29_sub.contigs	cas_type_III-A
C48.metabat.bin.29_sub.contigs	DMS_other
C48.metabat.bin.29_sub.contigs	lamassu_other
C48.metabat.bin.29_sub.contigs	qatABCD_other
C48.metabat.bin.29_sub.contigs	RM_type_I
C48.metabat.bin.29_sub.contigs	RM_type_II
C48.metabat.bin.2.contigs	AbiD
C48.metabat.bin.2.contigs	cas_adaptation
C48.metabat.bin.2.contigs	cas_type_other
C48.metabat.bin.2.contigs	DMS_other
C48.metabat.bin.2.contigs	RM_type_II
C48.metabat.bin.2.contigs	RM_type_IIG
C48.metabat.bin.32.contigs	AbiD
C48.metabat.bin.32.contigs	cas_type_I-C
C48.metabat.bin.32.contigs	DMS_other
C48.metabat.bin.32.contigs	kiwa
C48.metabat.bin.32.contigs	Paris
C48.metabat.bin.32.contigs	RM_type_I
C48.metabat.bin.32.contigs	RM_type_III
C48.metabat.bin.33.contigs	AbiD
C48.metabat.bin.33.contigs	AbiE
C48.metabat.bin.33.contigs	AbiQ
C48.metabat.bin.33.contigs	dsr2
C48.metabat.bin.33.contigs	wadjet_other
C48.metabat.bin.35_sub.contigs	AbiD
C48.metabat.bin.35_sub.contigs	AbiE
C48.metabat.bin.35_sub.contigs	AbiL
C48.metabat.bin.35_sub.contigs	DMS_other
C48.metabat.bin.35_sub.contigs	gabija
C48.metabat.bin.35_sub.contigs	hachiman_type_I
C48.metabat.bin.35_sub.contigs	PT_SspABCD
C48.metabat.bin.35_sub.contigs	RM_type_I
C48.metabat.bin.35_sub.contigs	RM_type_II
C48.metabat.bin.35_sub.contigs	RM_type_IV
C48.metabat.bin.35_sub.contigs	TIR-NLR
C48.metabat.bin.57.contigs	DMS_other
C48.metabat.bin.57.contigs	RM_type_II
C48.metabat.bin.57.contigs	wadjet_other
C48.metabat.bin.60.contigs	NaN
C48.metabat.bin.65.contigs	AbiD
C48.metabat.bin.65.contigs	AbiE
C48.metabat.bin.65.contigs	ietAS
C48.metabat.bin.65.contigs	wadjet_type_I
C48.metabat.bin.65.contigs	wadjet_type_II
C48.mycc.Cluster.11.contigs	cas_type_II-C
C48.mycc.Cluster.24_sub.contigs	NaN
C48.mycc.Cluster.4.contigs	cas_type_I-F1
C48.mycc.Cluster.4.contigs	DMS_other
C48.mycc.Cluster.4.contigs	retron_I-C
C48.mycc.Cluster.4.contigs	RM_type_II
C48.mycc.Cluster.50.contigs	cas_type_I-E
C48.mycc.Cluster.50.contigs	cas_type_other
C48.mycc.Cluster.50.contigs	DMS_other
C48.mycc.Cluster.50.contigs	RM_type_I
C48.mycc.Cluster.50.contigs	RM_type_IIG
C48.mycc.Cluster.50.contigs	RM_type_IV
C48.mycc.Cluster.51.contigs	NaN
C48.mycc.Cluster.56.contigs	NaN
C48.mycc.Cluster.5.contigs	NaN
C48.mycc.Cluster.62.contigs	AbiD
C48.mycc.Cluster.62.contigs	AbiL
C48.mycc.Cluster.62.contigs	cas_type_I-C
C48.mycc.Cluster.62.contigs	cas_type_I-E
C48.mycc.Cluster.62.contigs	cas_type_other
C48.mycc.Cluster.62.contigs	DMS_other
C48.mycc.Cluster.62.contigs	retron_I-C
C48.mycc.Cluster.62.contigs	RM_type_I
C48.mycc.Cluster.62.contigs	RM_type_II
C48.mycc.Cluster.62.contigs	RM_type_IIG
C48.mycc.Cluster.62.contigs	RM_type_IV
C48.mycc.Cluster.69_sub.contigs	cas_adaptation
C49.concoct.14_sub.contigs	AbiD
C49.concoct.14_sub.contigs	cas_type_other
C49.concoct.17.contigs	cas_type_I-C
C49.concoct.17.contigs	DMS_other
C49.concoct.31_sub.contigs	cas_type_other
C49.concoct.8.contigs	DMS_other
C49.concoct.9.contigs	NaN
C49.maxbin.C49.008.fasta.contigs	AbiD
C49.maxbin.C49.008.fasta.contigs	DMS_other
C49.maxbin.C49.008.fasta.contigs	RM_type_I
C49.maxbin.C49.013.fasta_sub.contigs	kiwa
C49.maxbin.C49.013.fasta_sub.contigs	RM_type_IIG
C49.maxbin.C49.013.fasta_sub.contigs	TerY-P_other
C49.maxbin.C49.016.fasta.contigs	AbiD
C49.maxbin.C49.016.fasta.contigs	AbiL
C49.maxbin.C49.016.fasta.contigs	cas_type_II-C
C49.maxbin.C49.016.fasta.contigs	DMS_other
C49.maxbin.C49.016.fasta.contigs	Paris_fused
C49.maxbin.C49.016.fasta.contigs	PrrC
C49.maxbin.C49.016.fasta.contigs	RM_type_I
C49.maxbin.C49.016.fasta.contigs	RM_type_II
C49.maxbin.C49.016.fasta.contigs	RM_type_IIG
C49.maxbin.C49.016.fasta.contigs	tmn
C49.maxbin.C49.017.fasta.contigs	AbiE
C49.maxbin.C49.017.fasta.contigs	AbiL
C49.maxbin.C49.017.fasta.contigs	DMS_other
C49.maxbin.C49.017.fasta.contigs	RM_type_I
C49.maxbin.C49.018.fasta.contigs	AbiE
C49.maxbin.C49.018.fasta.contigs	cas_type_I-C
C49.maxbin.C49.018.fasta.contigs	DMS_other
C49.maxbin.C49.018.fasta.contigs	RM_type_I
C49.maxbin.C49.018.fasta.contigs	RM_type_III
C49.maxbin.C49.023.fasta.contigs	AbiL
C49.maxbin.C49.023.fasta.contigs	cas_type_II-C
C49.maxbin.C49.023.fasta.contigs	cas_type_other
C49.maxbin.C49.023.fasta.contigs	DMS_other
C49.maxbin.C49.023.fasta.contigs	DRT_other
C49.maxbin.C49.023.fasta.contigs	retron_I-B
C49.maxbin.C49.023.fasta.contigs	RM_type_IIG
C49.maxbin.C49.028.fasta.contigs	AbiE
C49.maxbin.C49.028.fasta.contigs	cas_type_II-C
C49.maxbin.C49.028.fasta.contigs	DMS_other
C49.maxbin.C49.028.fasta.contigs	Paris_fused
C49.maxbin.C49.028.fasta.contigs	RM_type_I
C49.maxbin.C49.028.fasta.contigs	RM_type_II
C49.maxbin.C49.028.fasta.contigs	spbK
C49.maxbin.C49.031.fasta_sub.contigs	AbiQ
C49.maxbin.C49.031.fasta_sub.contigs	DMS_other
C49.maxbin.C49.031.fasta_sub.contigs	RM_type_I
C49.maxbin.C49.031.fasta_sub.contigs	wadjet_other
C49.maxbin.C49.031.fasta_sub.contigs	wadjet_type_II
C49.metabat.bin.11.contigs	DMS_other
C49.metabat.bin.11.contigs	RM_type_I
C49.metabat.bin.11.contigs	septu_type_I
C49.metabat.bin.18.contigs	cas_type_I-C
C49.metabat.bin.18.contigs	DMS_other
C49.metabat.bin.29.contigs	NaN
C49.metabat.bin.33.contigs	AbiE
C49.metabat.bin.33.contigs	AbiL
C49.metabat.bin.33.contigs	AbiQ
C49.metabat.bin.33.contigs	cas_type_I-C
C49.metabat.bin.33.contigs	DMS_other
C49.metabat.bin.33.contigs	ietAS
C49.metabat.bin.33.contigs	RM_type_I
C49.metabat.bin.33.contigs	RM_type_IIG
C49.metabat.bin.33.contigs	RM_type_IV
C49.metabat.bin.33.contigs	septu_type_I
C49.metabat.bin.33.contigs	wadjet_other
C49.metabat.bin.38.contigs	AbiE
C49.metabat.bin.38.contigs	zorya_type_II
C49.metabat.bin.42.contigs	AVAST_type_II
C49.metabat.bin.42.contigs	DMS_other
C49.metabat.bin.42.contigs	PT_SspABCD
C49.metabat.bin.42.contigs	RM_type_I
C49.metabat.bin.42.contigs	RM_type_II
C49.metabat.bin.42.contigs	RM_type_IV
C49.metabat.bin.42.contigs	TIR-NLR
C49.metabat.bin.44.contigs	AbiE
C49.metabat.bin.44.contigs	AbiQ
C49.metabat.bin.44.contigs	DMS_other
C49.metabat.bin.44.contigs	wadjet_other
C49.metabat.bin.49.contigs	AbiE
C49.metabat.bin.49.contigs	wadjet_type_I
C49.metabat.bin.49.contigs	zorya_other
C49.metabat.bin.6.contigs	AbiE
C49.metabat.bin.6.contigs	AbiQ
C49.metabat.bin.6.contigs	cas_type_III-A
C49.metabat.bin.6.contigs	DMS_other
C49.metabat.bin.6.contigs	Helicase-DUF2290
C49.metabat.bin.6.contigs	Paris
C49.metabat.bin.6.contigs	RM_type_II
C49.metabat.bin.6.contigs	septu_type_I
C49.metabat.bin.6.contigs	wadjet_other
C49.metabat.bin.6.contigs	wadjet_type_II
C49.mycc.Cluster.17_sub.contigs	DMS_other
C49.mycc.Cluster.17_sub.contigs	wadjet_other
C49.mycc.Cluster.21_sub.contigs	NaN
C49.mycc.Cluster.23.contigs	DMS_other
C49.mycc.Cluster.23.contigs	RM_type_III
C49.mycc.Cluster.23.contigs	RM_type_IV
C49.mycc.Cluster.38_sub.contigs	AbiE
C49.mycc.Cluster.38_sub.contigs	zorya_other
C49.mycc.Cluster.39.contigs	DMS_other
C49.mycc.Cluster.39.contigs	viperin_solo
C49.mycc.Cluster.51.contigs	DMS_other
C49.mycc.Cluster.51.contigs	RM_type_I
C49.mycc.Cluster.51.contigs	RM_type_IV
C49.mycc.Cluster.6_sub.contigs	AbiL
C49.mycc.Cluster.6_sub.contigs	AbiO
C49.mycc.Cluster.6_sub.contigs	cas_type_I-C
C49.mycc.Cluster.6_sub.contigs	DMS_other
C49.mycc.Cluster.6_sub.contigs	Nhi
C49.mycc.Cluster.6_sub.contigs	RM_type_II
C49.mycc.Cluster.6_sub.contigs	wadjet_type_I
C51.concoct.14_sub.contigs	cas_adaptation
C51.concoct.14_sub.contigs	cas_type_other
C51.concoct.16.contigs	cas_adaptation
C51.concoct.16.contigs	cas_type_I-E
C51.concoct.16.contigs	cas_type_III-A
C51.concoct.16.contigs	cas_type_other
C51.concoct.16.contigs	DMS_other
C51.concoct.16.contigs	RM_type_II
C51.concoct.35_sub.contigs	NaN
C51.concoct.46_sub.contigs	AbiL
C51.concoct.46_sub.contigs	AbiO
C51.concoct.46_sub.contigs	cas_type_I-C
C51.concoct.46_sub.contigs	DMS_other
C51.concoct.46_sub.contigs	Nhi
C51.concoct.46_sub.contigs	RM_type_II
C51.concoct.46_sub.contigs	RM_type_IV
C51.concoct.46_sub.contigs	wadjet_type_I
C51.concoct.46_sub.contigs	wadjet_type_II
C51.concoct.57_sub.contigs	AbiD
C51.concoct.57_sub.contigs	cas_type_other
C51.concoct.57_sub.contigs	DMS_other
C51.concoct.57_sub.contigs	RM_type_I
C51.concoct.62_sub.contigs	AbiD
C51.concoct.62_sub.contigs	AbiE
C51.concoct.62_sub.contigs	AbiL
C51.concoct.62_sub.contigs	AbiQ
C51.concoct.62_sub.contigs	AbiU
C51.concoct.62_sub.contigs	cas_type_I-B1
C51.concoct.62_sub.contigs	cas_type_I-C
C51.concoct.62_sub.contigs	cas_type_II-A
C51.concoct.62_sub.contigs	cas_type_other
C51.concoct.62_sub.contigs	DMS_other
C51.concoct.62_sub.contigs	gabija
C51.concoct.62_sub.contigs	ietAS
C51.concoct.62_sub.contigs	PT_DndABCDE
C51.concoct.62_sub.contigs	PT_PbeABCD
C51.concoct.62_sub.contigs	PT_SspABCD
C51.concoct.62_sub.contigs	RM_type_I
C51.concoct.62_sub.contigs	RM_type_II
C51.concoct.62_sub.contigs	RM_type_IIG
C51.concoct.62_sub.contigs	septu_type_I
C51.concoct.62_sub.contigs	thoeris_type_I
C51.concoct.62_sub.contigs	tmn
C51.concoct.62_sub.contigs	wadjet_type_I
C51.maxbin.C51.016.fasta.contigs	AbiE
C51.maxbin.C51.016.fasta.contigs	AbiL
C51.maxbin.C51.016.fasta.contigs	darTG
C51.maxbin.C51.016.fasta.contigs	DMS_other
C51.maxbin.C51.016.fasta.contigs	DRT_class_II
C51.maxbin.C51.016.fasta.contigs	DRT_other
C51.maxbin.C51.016.fasta.contigs	RM_type_IIG
C51.maxbin.C51.016.fasta.contigs	TerY-P_other
C51.maxbin.C51.022.fasta.contigs	AbiE
C51.maxbin.C51.022.fasta.contigs	DMS_other
C51.maxbin.C51.022.fasta.contigs	RM_type_II
C51.maxbin.C51.026.fasta.contigs	cas_type_I-C
C51.maxbin.C51.026.fasta.contigs	DMS_other
C51.maxbin.C51.026.fasta.contigs	RM_type_I
C51.maxbin.C51.026.fasta.contigs	shedu
C51.maxbin.C51.029.fasta_sub.contigs	AbiD
C51.maxbin.C51.029.fasta_sub.contigs	AbiE
C51.maxbin.C51.029.fasta_sub.contigs	AbiO
C51.maxbin.C51.029.fasta_sub.contigs	cas_type_I-C
C51.maxbin.C51.029.fasta_sub.contigs	Nhi
C51.maxbin.C51.029.fasta_sub.contigs	wadjet_type_III
C51.maxbin.C51.030.fasta.contigs	AbiD
C51.maxbin.C51.030.fasta.contigs	AbiQ
C51.maxbin.C51.030.fasta.contigs	cas_type_I-E
C51.maxbin.C51.030.fasta.contigs	cas_type_other
C51.maxbin.C51.030.fasta.contigs	DMS_other
C51.maxbin.C51.030.fasta.contigs	RM_type_II
C51.maxbin.C51.030.fasta.contigs	RM_type_IIG
C51.maxbin.C51.030.fasta.contigs	RM_type_IV
C51.maxbin.C51.036.fasta.contigs	NaN
C51.maxbin.C51.062.fasta_sub.contigs	cas_adaptation
C51.maxbin.C51.062.fasta_sub.contigs	cas_type_other
C51.maxbin.C51.062.fasta_sub.contigs	DMS_other
C51.maxbin.C51.062.fasta_sub.contigs	RM_type_II
C51.metabat.bin.15.contigs	DMS_other
C51.metabat.bin.15.contigs	RM_type_I
C51.metabat.bin.15.contigs	RM_type_II
C51.metabat.bin.15.contigs	septu_type_I
C51.metabat.bin.1.contigs	AbiO
C51.metabat.bin.1.contigs	Nhi
C51.metabat.bin.1.contigs	pycsar_unknown
C51.metabat.bin.1.contigs	wadjet_other
C51.metabat.bin.21.contigs	AbiD
C51.metabat.bin.21.contigs	AbiE
C51.metabat.bin.21.contigs	AbiQ
C51.metabat.bin.21.contigs	DMS_other
C51.metabat.bin.21.contigs	RM_type_I
C51.metabat.bin.21.contigs	RM_type_II
C51.metabat.bin.21.contigs	wadjet_type_I
C51.metabat.bin.2.contigs	AbiD
C51.metabat.bin.2.contigs	AbiQ
C51.metabat.bin.2.contigs	cas_type_other
C51.metabat.bin.2.contigs	DMS_other
C51.metabat.bin.2.contigs	RM_type_I
C51.metabat.bin.2.contigs	RM_type_II
C51.metabat.bin.2.contigs	wadjet_other
C51.metabat.bin.3.contigs	AbiD
C51.metabat.bin.3.contigs	DMS_other
C51.metabat.bin.3.contigs	wadjet_other
C51.metabat.bin.47.contigs	cas_type_III-D
C51.metabat.bin.47.contigs	RM_type_IV
C51.metabat.bin.56.contigs	AbiD
C51.metabat.bin.56.contigs	AbiE
C51.metabat.bin.56.contigs	DMS_other
C51.metabat.bin.56.contigs	gabija
C51.metabat.bin.56.contigs	qatABCD
C51.metabat.bin.56.contigs	RM_type_II
C51.metabat.bin.56.contigs	wadjet_other
C51.metabat.bin.56.contigs	wadjet_type_III
C51.metabat.bin.5.contigs	AbiD
C51.metabat.bin.5.contigs	brex_type_III
C51.metabat.bin.5.contigs	cas_type_I-B1
C51.metabat.bin.5.contigs	cbass_type_IIs
C51.metabat.bin.5.contigs	DMS_other
C51.metabat.bin.5.contigs	RM_type_II
C51.metabat.bin.5.contigs	wadjet_other
C51.metabat.bin.60.contigs	argonaute_type_III
C51.metabat.bin.60.contigs	cas_type_I-C
C51.metabat.bin.60.contigs	cas_type_III-D
C51.metabat.bin.60.contigs	DMS_other
C51.metabat.bin.60.contigs	RM_type_I
C51.metabat.bin.60.contigs	RM_type_IV
C51.metabat.bin.60.contigs	wadjet_other
C51.metabat.bin.63.contigs	cas_type_II-A
C51.metabat.bin.63.contigs	DMS_other
C51.metabat.bin.63.contigs	RM_type_I
C51.metabat.bin.66.contigs	AbiD
C51.metabat.bin.66.contigs	AbiE
C51.metabat.bin.66.contigs	DMS_other
C51.metabat.bin.66.contigs	RM_type_II
C51.metabat.bin.66.contigs	RM_type_IIG
C51.metabat.bin.66.contigs	RM_type_IV
C51.mycc.Cluster.12.contigs	cas_type_III-A
C51.mycc.Cluster.20.contigs	cas_type_I-C
C51.mycc.Cluster.20.contigs	cas_type_III-A
C51.mycc.Cluster.20.contigs	septu_type_I
C51.mycc.Cluster.20.contigs	wadjet_other
C51.mycc.Cluster.24_sub.contigs	argonaute_solo
C51.mycc.Cluster.24_sub.contigs	cas_adaptation
C51.mycc.Cluster.24_sub.contigs	cas_type_I-E
C51.mycc.Cluster.24_sub.contigs	DMS_other
C51.mycc.Cluster.24_sub.contigs	wadjet_other
C51.mycc.Cluster.34_sub.contigs	DMS_other
C51.mycc.Cluster.35.contigs	AbiD
C51.mycc.Cluster.35.contigs	AbiE
C51.mycc.Cluster.35.contigs	AbiL
C51.mycc.Cluster.35.contigs	AbiO
C51.mycc.Cluster.35.contigs	DMS_other
C51.mycc.Cluster.35.contigs	Nhi
C51.mycc.Cluster.35.contigs	Paris
C51.mycc.Cluster.35.contigs	qatABCD_other
C51.mycc.Cluster.35.contigs	RM_type_I
C51.mycc.Cluster.35.contigs	RM_type_II
C51.mycc.Cluster.35.contigs	septu_type_I
C51.mycc.Cluster.35.contigs	thoeris_type_I
C51.mycc.Cluster.35.contigs	wadjet_type_I
C51.mycc.Cluster.46_sub.contigs	cas_type_other
C51.mycc.Cluster.46_sub.contigs	DMS_other
C51.mycc.Cluster.46_sub.contigs	RM_type_II
C51.mycc.Cluster.46_sub.contigs	viperin_solo
C51.mycc.Cluster.49.contigs	AbiL
C51.mycc.Cluster.49.contigs	DMS_other
C51.mycc.Cluster.49.contigs	hachiman_type_I
C51.mycc.Cluster.49.contigs	RM_type_II
C51.mycc.Cluster.49.contigs	thoeris_type_I
C51.mycc.Cluster.54_sub.contigs	AbiD
C51.mycc.Cluster.54_sub.contigs	AbiE
C51.mycc.Cluster.54_sub.contigs	AbiJ
C51.mycc.Cluster.54_sub.contigs	AbiL
C51.mycc.Cluster.54_sub.contigs	cas_adaptation
C51.mycc.Cluster.54_sub.contigs	cas_type_I-C
C51.mycc.Cluster.54_sub.contigs	cas_type_I-E
C51.mycc.Cluster.54_sub.contigs	cas_type_III-A
C51.mycc.Cluster.54_sub.contigs	DMS_other
C51.mycc.Cluster.54_sub.contigs	hachiman_type_I
C51.mycc.Cluster.54_sub.contigs	RM_type_I
C51.mycc.Cluster.54_sub.contigs	RM_type_IIG
C51.mycc.Cluster.54_sub.contigs	shedu
C51.mycc.Cluster.54_sub.contigs	spbK
C51.mycc.Cluster.58_sub.contigs	AbiD
C51.mycc.Cluster.58_sub.contigs	AbiE
C51.mycc.Cluster.58_sub.contigs	AbiL
C51.mycc.Cluster.58_sub.contigs	DMS_other
C51.mycc.Cluster.58_sub.contigs	mza_other
C51.mycc.Cluster.58_sub.contigs	RM_type_I
C51.mycc.Cluster.58_sub.contigs	RM_type_II
C51.mycc.Cluster.58_sub.contigs	RM_type_IIG
C51.mycc.Cluster.58_sub.contigs	upx
C51.mycc.Cluster.63_sub.contigs	AbiG
C54.abawaca.23_sub.contigs	DMS_other
C54.abawaca.23_sub.contigs	RM_type_IIG
C54.abawaca.23_sub.contigs	shedu
C54.concoct.104_sub.contigs	zorya_other
C54.concoct.111_sub.contigs	cas_type_other
C54.concoct.111_sub.contigs	DMS_other
C54.concoct.111_sub.contigs	dXTPase
C54.concoct.111_sub.contigs	RM_type_II
C54.concoct.115_sub.contigs	AbiD
C54.concoct.115_sub.contigs	AbiL
C54.concoct.115_sub.contigs	cas_type_I-G
C54.concoct.115_sub.contigs	cas_type_other
C54.concoct.115_sub.contigs	DMS_other
C54.concoct.115_sub.contigs	druantia_other
C54.concoct.115_sub.contigs	dXTPase
C54.concoct.115_sub.contigs	RM_type_I
C54.concoct.115_sub.contigs	RM_type_IIG
C54.concoct.115_sub.contigs	shedu
C54.concoct.115_sub.contigs	wadjet_type_I
C54.concoct.12.contigs	AbiD
C54.concoct.12.contigs	DMS_other
C54.concoct.12.contigs	RM_type_I
C54.concoct.135_sub.contigs	DMS_other
C54.concoct.135_sub.contigs	RM_type_II
C54.concoct.137_sub.contigs	AbiE
C54.concoct.137_sub.contigs	cas_type_other
C54.concoct.137_sub.contigs	DMS_other
C54.concoct.137_sub.contigs	mza_other
C54.concoct.137_sub.contigs	RM_type_II
C54.concoct.13_sub.contigs	AbiE
C54.concoct.13_sub.contigs	DMS_other
C54.concoct.13_sub.contigs	DRT_class_I
C54.concoct.13_sub.contigs	RM_type_I
C54.concoct.13_sub.contigs	RM_type_IIG
C54.concoct.22_sub.contigs	AbiD
C54.concoct.22_sub.contigs	AbiE
C54.concoct.22_sub.contigs	AbiL
C54.concoct.22_sub.contigs	DMS_other
C54.concoct.22_sub.contigs	druantia_type_III
C54.concoct.22_sub.contigs	hma
C54.concoct.22_sub.contigs	RM_type_I
C54.concoct.22_sub.contigs	RM_type_II
C54.concoct.22_sub.contigs	RM_type_IIG
C54.concoct.22_sub.contigs	septu_type_I
C54.concoct.22_sub.contigs	wadjet_other
C54.concoct.22_sub.contigs	zorya_type_II
C54.concoct.26_sub.contigs	cas_type_I-C
C54.concoct.26_sub.contigs	cas_type_I-E
C54.concoct.26_sub.contigs	cas_type_III-A
C54.concoct.26_sub.contigs	cas_type_other
C54.concoct.26_sub.contigs	zorya_other
C54.concoct.33.contigs	DMS_other
C54.concoct.33.contigs	RM_type_I
C54.concoct.33.contigs	RM_type_IIG
C54.concoct.33.contigs	RM_type_IV
C54.concoct.41_sub.contigs	NaN
C54.concoct.52.contigs	cas_type_I-B1
C54.concoct.52.contigs	DMS_other
C54.concoct.52.contigs	RM_type_II
C54.concoct.55.contigs	AbiD
C54.concoct.55.contigs	AbiE
C54.concoct.55.contigs	cas_type_other
C54.concoct.55.contigs	DMS_other
C54.concoct.55.contigs	Paris
C54.concoct.55.contigs	RM_type_I
C54.concoct.55.contigs	RM_type_II
C54.concoct.55.contigs	spbK
C54.concoct.64_sub.contigs	AbiD
C54.concoct.64_sub.contigs	AbiE
C54.concoct.64_sub.contigs	AbiG
C54.concoct.64_sub.contigs	AbiL
C54.concoct.64_sub.contigs	cas_type_I-C
C54.concoct.64_sub.contigs	cas_type_other
C54.concoct.64_sub.contigs	cbass_type_I
C54.concoct.64_sub.contigs	cbass_type_II
C54.concoct.64_sub.contigs	DMS_other
C54.concoct.64_sub.contigs	DRT_class_I
C54.concoct.64_sub.contigs	DRT_other
C54.concoct.64_sub.contigs	gabija
C54.concoct.64_sub.contigs	GAO_19
C54.concoct.64_sub.contigs	hachiman_type_I
C54.concoct.64_sub.contigs	ietAS
C54.concoct.64_sub.contigs	kiwa
C54.concoct.64_sub.contigs	mza_other
C54.concoct.64_sub.contigs	PrrC
C54.concoct.64_sub.contigs	PT_PbeABCD
C54.concoct.64_sub.contigs	qatABCD
C54.concoct.64_sub.contigs	retron_II-A
C54.concoct.64_sub.contigs	RM_type_I
C54.concoct.64_sub.contigs	RM_type_II
C54.concoct.64_sub.contigs	RM_type_IIG
C54.concoct.64_sub.contigs	RM_type_III
C54.concoct.64_sub.contigs	RM_type_IV
C54.concoct.64_sub.contigs	septu_type_I
C54.concoct.64_sub.contigs	shedu
C54.concoct.64_sub.contigs	thoeris_type_I
C54.concoct.64_sub.contigs	tmn
C54.concoct.64_sub.contigs	wadjet_other
C54.concoct.69_sub.contigs	brex_type_I
C54.concoct.69_sub.contigs	cas_adaptation
C54.concoct.69_sub.contigs	cas_type_II-A
C54.concoct.69_sub.contigs	DMS_other
C54.concoct.69_sub.contigs	DRT_class_III
C54.concoct.69_sub.contigs	RM_type_II
C54.concoct.6.contigs	AbiL
C54.concoct.6.contigs	DMS_other
C54.concoct.7_sub.contigs	AbiL
C54.concoct.7_sub.contigs	cas_type_I-C
C54.concoct.7_sub.contigs	cbass_type_I
C54.concoct.7_sub.contigs	DMS_other
C54.concoct.7_sub.contigs	RM_type_I
C54.concoct.7_sub.contigs	RM_type_III
C54.concoct.7_sub.contigs	RM_type_IV
C54.concoct.81.contigs	AbiE
C54.concoct.81.contigs	cas_type_II-A
C54.concoct.81.contigs	cbass_type_I
C54.concoct.81.contigs	DMS_other
C54.concoct.81.contigs	RM_type_II
C54.concoct.81.contigs	wadjet_other
C54.concoct.85_sub.contigs	cas_type_II-A
C54.concoct.85_sub.contigs	DMS_other
C54.concoct.85_sub.contigs	gabija
C54.concoct.85_sub.contigs	RM_type_II
C54.concoct.88_sub.contigs	cas_type_other
C54.concoct.88_sub.contigs	DMS_other
C54.concoct.88_sub.contigs	PrrC
C54.concoct.88_sub.contigs	RM_type_I
C54.concoct.88_sub.contigs	RM_type_II
C54.concoct.88_sub.contigs	RM_type_IV
C54.concoct.91.contigs	AbiD
C54.concoct.91.contigs	AbiE
C54.concoct.91.contigs	cas_type_II-C
C54.concoct.91.contigs	cas_type_III-D
C54.concoct.91.contigs	DMS_other
C54.concoct.91.contigs	DRT_class_I
C54.concoct.91.contigs	RM_type_I
C54.concoct.91.contigs	RM_type_II
C54.concoct.93.contigs	AbiE
C54.concoct.93.contigs	DMS_other
C54.concoct.93.contigs	hachiman_type_I
C54.concoct.93.contigs	RM_type_II
C54.concoct.93.contigs	RM_type_IIG
C54.concoct.93.contigs	RM_type_IV
C54.concoct.93.contigs	shedu
C54.maxbin.C54.010.fasta.contigs	cas_type_I-C
C54.maxbin.C54.010.fasta.contigs	DMS_other
C54.maxbin.C54.010.fasta.contigs	GAO_29
C54.maxbin.C54.010.fasta.contigs	PrrC
C54.maxbin.C54.010.fasta.contigs	RM_type_I
C54.maxbin.C54.010.fasta.contigs	RM_type_II
C54.maxbin.C54.016.fasta.contigs	cas_type_other
C54.maxbin.C54.016.fasta.contigs	DMS_other
C54.maxbin.C54.016.fasta.contigs	RM_type_II
C54.maxbin.C54.020.fasta_sub.contigs	AbiD
C54.maxbin.C54.020.fasta_sub.contigs	AbiQ
C54.maxbin.C54.020.fasta_sub.contigs	DMS_other
C54.maxbin.C54.020.fasta_sub.contigs	PT_SspABCD
C54.maxbin.C54.020.fasta_sub.contigs	RM_type_I
C54.maxbin.C54.020.fasta_sub.contigs	RM_type_IIG
C54.maxbin.C54.024.fasta.contigs	DMS_other
C54.maxbin.C54.024.fasta.contigs	RM_type_II
C54.maxbin.C54.024.fasta.contigs	RM_type_IIG
C54.maxbin.C54.032.fasta_sub.contigs	AbiD
C54.maxbin.C54.032.fasta_sub.contigs	AbiL
C54.maxbin.C54.032.fasta_sub.contigs	AbiU
C54.maxbin.C54.032.fasta_sub.contigs	cas_type_I-E
C54.maxbin.C54.032.fasta_sub.contigs	cas_type_other
C54.maxbin.C54.032.fasta_sub.contigs	DMS_other
C54.maxbin.C54.032.fasta_sub.contigs	gabija
C54.maxbin.C54.032.fasta_sub.contigs	PT_DndABCDE
C54.maxbin.C54.032.fasta_sub.contigs	RM_type_I
C54.maxbin.C54.032.fasta_sub.contigs	RM_type_II
C54.maxbin.C54.035.fasta_sub.contigs	AbiQ
C54.maxbin.C54.035.fasta_sub.contigs	cas_type_I-B1
C54.maxbin.C54.035.fasta_sub.contigs	DMS_other
C54.maxbin.C54.035.fasta_sub.contigs	retron_I-C
C54.maxbin.C54.035.fasta_sub.contigs	retron_XII
C54.maxbin.C54.035.fasta_sub.contigs	RM_type_I
C54.maxbin.C54.035.fasta_sub.contigs	RM_type_II
C54.maxbin.C54.035.fasta_sub.contigs	RM_type_III
C54.maxbin.C54.035.fasta_sub.contigs	wadjet_other
C54.maxbin.C54.043.fasta_sub.contigs	AbiE
C54.maxbin.C54.043.fasta_sub.contigs	DMS_other
C54.maxbin.C54.043.fasta_sub.contigs	RM_type_IIG
C54.maxbin.C54.043.fasta_sub.contigs	shedu
C54.maxbin.C54.044.fasta.contigs	AbiQ
C54.maxbin.C54.045.fasta_sub.contigs	AbiE
C54.maxbin.C54.045.fasta_sub.contigs	argonaute_solo
C54.maxbin.C54.045.fasta_sub.contigs	DMS_other
C54.maxbin.C54.053.fasta.contigs	AbiE
C54.maxbin.C54.053.fasta.contigs	cas_type_II-A
C54.maxbin.C54.053.fasta.contigs	DMS_other
C54.maxbin.C54.053.fasta.contigs	RM_type_II
C54.maxbin.C54.060.fasta.contigs	DMS_other
C54.maxbin.C54.060.fasta.contigs	RM_type_I
C54.maxbin.C54.060.fasta.contigs	RM_type_II
C54.maxbin.C54.063.fasta.contigs	cas_type_I-C
C54.maxbin.C54.063.fasta.contigs	DMS_other
C54.maxbin.C54.063.fasta.contigs	RM_type_III
C54.maxbin.C54.067.fasta_sub.contigs	DMS_other
C54.maxbin.C54.067.fasta_sub.contigs	wadjet_other
C54.maxbin.C54.068.fasta.contigs	AbiE
C54.maxbin.C54.068.fasta.contigs	AbiU
C54.maxbin.C54.068.fasta.contigs	cas_adaptation
C54.maxbin.C54.068.fasta.contigs	DMS_other
C54.maxbin.C54.068.fasta.contigs	RM_type_I
C54.maxbin.C54.068.fasta.contigs	RM_type_II
C54.maxbin.C54.068.fasta.contigs	septu_type_I
C54.maxbin.C54.069.fasta_sub.contigs	cas_type_I-C
C54.maxbin.C54.069.fasta_sub.contigs	DMS_other
C54.maxbin.C54.069.fasta_sub.contigs	hachiman_type_I
C54.maxbin.C54.069.fasta_sub.contigs	RM_type_II
C54.maxbin.C54.074.fasta_sub.contigs	AbiD
C54.maxbin.C54.074.fasta_sub.contigs	AbiE
C54.maxbin.C54.074.fasta_sub.contigs	AbiL
C54.maxbin.C54.074.fasta_sub.contigs	cas_type_I-E
C54.maxbin.C54.074.fasta_sub.contigs	cas_type_II-C
C54.maxbin.C54.074.fasta_sub.contigs	cas_type_other
C54.maxbin.C54.074.fasta_sub.contigs	DMS_other
C54.maxbin.C54.074.fasta_sub.contigs	DRT_class_II
C54.maxbin.C54.074.fasta_sub.contigs	druantia_other
C54.maxbin.C54.074.fasta_sub.contigs	RM_type_I
C54.maxbin.C54.074.fasta_sub.contigs	RM_type_II
C54.maxbin.C54.074.fasta_sub.contigs	RM_type_IIG
C54.maxbin.C54.074.fasta_sub.contigs	RM_type_III
C54.maxbin.C54.074.fasta_sub.contigs	shedu
C54.maxbin.C54.074.fasta_sub.contigs	thoeris_type_I
C54.maxbin.C54.077.fasta_sub.contigs	NaN
C54.maxbin.C54.080.fasta_sub.contigs	AbiD
C54.maxbin.C54.080.fasta_sub.contigs	AbiE
C54.maxbin.C54.080.fasta_sub.contigs	AbiL
C54.maxbin.C54.080.fasta_sub.contigs	AVAST_type_II
C54.maxbin.C54.080.fasta_sub.contigs	cas_type_other
C54.maxbin.C54.080.fasta_sub.contigs	DMS_other
C54.maxbin.C54.080.fasta_sub.contigs	DRT_class_I
C54.maxbin.C54.080.fasta_sub.contigs	gabija
C54.maxbin.C54.080.fasta_sub.contigs	hachiman_type_I
C54.maxbin.C54.080.fasta_sub.contigs	kiwa
C54.maxbin.C54.080.fasta_sub.contigs	Paris
C54.maxbin.C54.080.fasta_sub.contigs	pycsar_effector
C54.maxbin.C54.080.fasta_sub.contigs	RM_type_I
C54.maxbin.C54.080.fasta_sub.contigs	RM_type_II
C54.maxbin.C54.080.fasta_sub.contigs	septu_type_I
C54.maxbin.C54.080.fasta_sub.contigs	TIR-NLR
C54.maxbin.C54.084.fasta_sub.contigs	AbiD
C54.maxbin.C54.084.fasta_sub.contigs	AbiE
C54.maxbin.C54.084.fasta_sub.contigs	AbiQ
C54.maxbin.C54.084.fasta_sub.contigs	cas_type_I-C
C54.maxbin.C54.084.fasta_sub.contigs	cas_type_II-A
C54.maxbin.C54.084.fasta_sub.contigs	DMS_other
C54.maxbin.C54.084.fasta_sub.contigs	RM_type_II
C54.maxbin.C54.084.fasta_sub.contigs	septu_type_I
C54.maxbin.C54.084.fasta_sub.contigs	wadjet_type_I
C54.maxbin.C54.086.fasta_sub.contigs	wadjet_other
C54.maxbin.C54.086.fasta_sub.contigs	wadjet_type_I
C54.maxbin.C54.102.fasta_sub.contigs	cas_adaptation
C54.maxbin.C54.102.fasta_sub.contigs	DMS_other
C54.maxbin.C54.105.fasta_sub.contigs	DMS_other
C54.maxbin.C54.105.fasta_sub.contigs	RM_type_II
C54.maxbin.C54.134.fasta_sub.contigs	TerY-P_other
C54.maxbin.C54.134.fasta_sub.contigs	zorya_other
C54.maxbin.C54.147.fasta_sub.contigs	cas_type_other
C54.maxbin.C54.147.fasta_sub.contigs	viperin_solo
C54.metabat.bin.100.contigs	cbass_type_I
C54.metabat.bin.100.contigs	DMS_other
C54.metabat.bin.103.contigs	cas_type_I-C
C54.metabat.bin.103.contigs	DMS_other
C54.metabat.bin.118.contigs	Nhi
C54.metabat.bin.118.contigs	wadjet_other
C54.metabat.bin.136.contigs	DMS_other
C54.metabat.bin.13.contigs	AbiL
C54.metabat.bin.13.contigs	zorya_other
C54.metabat.bin.141.contigs	cbass_type_I
C54.metabat.bin.141.contigs	DMS_other
C54.metabat.bin.141.contigs	RM_type_I
C54.metabat.bin.141.contigs	RM_type_IV
C54.metabat.bin.142.contigs	darTG
C54.metabat.bin.142.contigs	TerY-P_other
C54.metabat.bin.144.contigs	AbiE
C54.metabat.bin.144.contigs	AbiL
C54.metabat.bin.144.contigs	cas_type_I-C
C54.metabat.bin.144.contigs	DMS_other
C54.metabat.bin.144.contigs	thoeris_type_I
C54.metabat.bin.144.contigs	wadjet_other
C54.metabat.bin.149_sub.contigs	cas_type_I-C
C54.metabat.bin.149_sub.contigs	DMS_other
C54.metabat.bin.158.contigs	cas_type_other
C54.metabat.bin.16_sub.contigs	AbiD
C54.metabat.bin.16_sub.contigs	BstA
C54.metabat.bin.16_sub.contigs	cas_adaptation
C54.metabat.bin.16_sub.contigs	cas_type_other
C54.metabat.bin.16_sub.contigs	RM_type_IIG
C54.metabat.bin.16_sub.contigs	RM_type_IV
C54.metabat.bin.16_sub.contigs	wadjet_type_I
C54.metabat.bin.17.contigs	AbiE
C54.metabat.bin.17.contigs	cas_type_I-C
C54.metabat.bin.17.contigs	DMS_other
C54.metabat.bin.17.contigs	DRT_class_III
C54.metabat.bin.17.contigs	Paris_fused
C54.metabat.bin.17.contigs	RM_type_I
C54.metabat.bin.1.contigs	DMS_other
C54.metabat.bin.1.contigs	hachiman_type_I
C54.metabat.bin.1.contigs	RM_type_III
C54.metabat.bin.24_sub.contigs	cas_type_I-C
C54.metabat.bin.25.contigs	DMS_other
C54.metabat.bin.25.contigs	zorya_other
C54.metabat.bin.28.contigs	NaN
C54.metabat.bin.36.contigs	NaN
C54.metabat.bin.44_sub.contigs	NaN
C54.metabat.bin.47_sub.contigs	AbiE
C54.metabat.bin.47_sub.contigs	cbass_type_I
C54.metabat.bin.47_sub.contigs	DMS_other
C54.metabat.bin.49.contigs	AbiD
C54.metabat.bin.49.contigs	AbiE
C54.metabat.bin.49.contigs	AbiL
C54.metabat.bin.49.contigs	cas_type_II-A
C54.metabat.bin.49.contigs	cbass_type_I
C54.metabat.bin.49.contigs	DMS_other
C54.metabat.bin.49.contigs	gabija
C54.metabat.bin.49.contigs	RM_type_II
C54.metabat.bin.49.contigs	RM_type_IIG
C54.metabat.bin.49.contigs	RM_type_III
C54.metabat.bin.49.contigs	shedu
C54.metabat.bin.4.contigs	kiwa
C54.metabat.bin.4.contigs	RM_type_IV
C54.metabat.bin.51.contigs	cas_type_I-E
C54.metabat.bin.51.contigs	cas_type_other
C54.metabat.bin.53.contigs	DMS_other
C54.metabat.bin.53.contigs	RM_type_II
C54.metabat.bin.54.contigs	NaN
C54.metabat.bin.57.contigs	AbiD
C54.metabat.bin.57.contigs	AbiE
C54.metabat.bin.57.contigs	DMS_other
C54.metabat.bin.57.contigs	PrrC
C54.metabat.bin.57.contigs	RM_type_IV
C54.metabat.bin.57.contigs	septu_type_I
C54.metabat.bin.59.contigs	AbiE
C54.metabat.bin.59.contigs	cas_type_II-A
C54.metabat.bin.59.contigs	DMS_other
C54.metabat.bin.59.contigs	RM_type_II
C54.metabat.bin.59.contigs	wadjet_other
C54.metabat.bin.5.contigs	NaN
C54.metabat.bin.60.contigs	AbiJ
C54.metabat.bin.60.contigs	AbiL
C54.metabat.bin.60.contigs	brex_type_I
C54.metabat.bin.60.contigs	cas_type_I-C
C54.metabat.bin.60.contigs	DMS_other
C54.metabat.bin.60.contigs	RM_type_I
C54.metabat.bin.60.contigs	RM_type_II
C54.metabat.bin.60.contigs	RM_type_III
C54.metabat.bin.60.contigs	septu_type_I
C54.metabat.bin.62.contigs	AbiE
C54.metabat.bin.62.contigs	AbiQ
C54.metabat.bin.62.contigs	cas_type_I-C
C54.metabat.bin.62.contigs	gabija
C54.metabat.bin.68.contigs	cas_type_II-C
C54.metabat.bin.68.contigs	DMS_other
C54.metabat.bin.68.contigs	PT_SspABCD
C54.metabat.bin.68.contigs	RM_type_IIG
C54.metabat.bin.68.contigs	TerY-P_other
C54.metabat.bin.72.contigs	AbiD
C54.metabat.bin.72.contigs	AbiE
C54.metabat.bin.72.contigs	AbiL
C54.metabat.bin.72.contigs	DMS_other
C54.metabat.bin.72.contigs	RM_type_I
C54.metabat.bin.72.contigs	RM_type_III
C54.metabat.bin.72.contigs	thoeris_type_I
C54.metabat.bin.74.contigs	AbiD
C54.metabat.bin.74.contigs	cas_type_II-C
C54.metabat.bin.74.contigs	DMS_other
C54.metabat.bin.74.contigs	PT_SspABCD
C54.metabat.bin.74.contigs	RM_type_II
C54.metabat.bin.74.contigs	RM_type_IIG
C54.metabat.bin.74.contigs	RM_type_IV
C54.metabat.bin.82.contigs	AbiD
C54.metabat.bin.82.contigs	DMS_other
C54.metabat.bin.82.contigs	RM_type_I
C54.metabat.bin.83.contigs	cas_adaptation
C54.metabat.bin.83.contigs	cas_type_I-C
C54.metabat.bin.83.contigs	DMS_other
C54.metabat.bin.83.contigs	RM_type_I
C54.metabat.bin.83.contigs	RM_type_IV
C54.metabat.bin.83.contigs	spbK
C54.metabat.bin.85.contigs	cas_type_I-C
C54.metabat.bin.85.contigs	DMS_other
C54.metabat.bin.85.contigs	RM_type_III
C54.metabat.bin.8.contigs	cas_type_I-C
C54.metabat.bin.8.contigs	cas_type_III-A
C54.metabat.bin.8.contigs	DMS_other
C54.metabat.bin.8.contigs	RM_type_I
C54.metabat.bin.8.contigs	zorya_other
C54.metabat.bin.90.contigs	AbiL
C54.metabat.bin.90.contigs	cas_type_other
C54.metabat.bin.90.contigs	DMS_other
C54.metabat.bin.90.contigs	Paris_fused
C54.metabat.bin.90.contigs	RM_type_II
C54.metabat.bin.91_sub.contigs	AVAST_type_II
C54.metabat.bin.91_sub.contigs	DMS_other
C54.metabat.bin.91_sub.contigs	RM_type_I
C54.metabat.bin.91_sub.contigs	RM_type_II
C54.metabat.bin.91_sub.contigs	RM_type_IV
C54.metabat.bin.92.contigs	AbiE
C54.metabat.bin.92.contigs	cas_type_II-C
C54.metabat.bin.92.contigs	cbass_type_I
C54.metabat.bin.92.contigs	DMS_other
C54.metabat.bin.92.contigs	dXTPase
C54.metabat.bin.92.contigs	wadjet_type_I
C54.metabat.bin.93.contigs	wadjet_type_II
C54.metabat.bin.93.contigs	zorya_other
C54.metabat.bin.98.contigs	AbiE
C54.metabat.bin.98.contigs	AbiL
C54.metabat.bin.98.contigs	cas_type_I-E
C54.metabat.bin.98.contigs	DMS_other
C54.metabat.bin.98.contigs	GAO_19
C54.metabat.bin.98.contigs	hachiman_type_I
C54.metabat.bin.98.contigs	mza
C54.metabat.bin.98.contigs	RM_type_I
C54.metabat.bin.98.contigs	RM_type_II
C54.metabat.bin.98.contigs	septu_type_I
C54.metabat.bin.9_sub.contigs	AbiE
C54.metabat.bin.9_sub.contigs	AbiL
C54.metabat.bin.9_sub.contigs	DMS_other
C54.metabat.bin.9_sub.contigs	gabija
C54.mycc.Cluster.101_sub.contigs	NaN
C54.mycc.Cluster.104_sub.contigs	NaN
C54.mycc.Cluster.118.contigs	AbiD
C54.mycc.Cluster.118.contigs	DMS_other
C54.mycc.Cluster.118.contigs	RM_type_I
C54.mycc.Cluster.118.contigs	RM_type_II
C54.mycc.Cluster.25_sub.contigs	NaN
C54.mycc.Cluster.29_sub.contigs	cas_adaptation
C54.mycc.Cluster.29_sub.contigs	cas_type_other
C54.mycc.Cluster.29_sub.contigs	DMS_other
C54.mycc.Cluster.42.contigs	cas_type_I-C
C54.mycc.Cluster.42.contigs	cas_type_III-B
C54.mycc.Cluster.42.contigs	DMS_other
C54.mycc.Cluster.42.contigs	RM_type_II
C54.mycc.Cluster.42.contigs	RM_type_IIG
C54.mycc.Cluster.50_sub.contigs	AbiD
C54.mycc.Cluster.50_sub.contigs	cas_type_other
C54.mycc.Cluster.56_sub.contigs	AbiD
C54.mycc.Cluster.94_sub.contigs	AbiE
C54.mycc.Cluster.94_sub.contigs	DMS_other
C54.mycc.Cluster.94_sub.contigs	RM_type_I
C54.mycc.Cluster.94_sub.contigs	RM_type_II
C54.mycc.Cluster.95_sub.contigs	cas_type_II-C
C54.mycc.Cluster.95_sub.contigs	DMS_other
C54.mycc.Cluster.95_sub.contigs	RM_type_II
C54.mycc.Cluster.95_sub.contigs	RM_type_IV
C54.mycc.Cluster.96.contigs	AbiD
C54.mycc.Cluster.96.contigs	AbiE
C54.mycc.Cluster.96.contigs	AbiL
C54.mycc.Cluster.96.contigs	DMS_other
C54.mycc.Cluster.96.contigs	DRT_class_I
C54.mycc.Cluster.96.contigs	RM_type_II
C54.mycc.Cluster.96.contigs	RM_type_IIG
C54.mycc.Cluster.96.contigs	RM_type_IV
C54.mycc.Cluster.96.contigs	septu_type_I
C54.mycc.Cluster.96.contigs	TerY-P_other
C54.mycc.Cluster.96.contigs	zorya_type_II
C54.mycc.Cluster.9.contigs	cas_type_other
C54.mycc.Cluster.9.contigs	DMS_other
C54.mycc.Cluster.9.contigs	RM_type_IV
C59.concoct.11_sub.contigs	cas_type_II-C
C59.concoct.11_sub.contigs	DMS_other
C59.concoct.2_sub.contigs	cas_type_other
C59.concoct.2_sub.contigs	DMS_other
C59.concoct.2_sub.contigs	dXTPase
C59.concoct.2_sub.contigs	RM_type_I
C59.concoct.2_sub.contigs	wadjet_type_I
C59.concoct.34_sub.contigs	cas_type_other
C59.concoct.38_sub.contigs	cas_type_other
C59.concoct.38_sub.contigs	DMS_other
C59.concoct.38_sub.contigs	viperin_solo
C59.concoct.50_sub.contigs	DMS_other
C59.concoct.50_sub.contigs	RM_type_II
C59.concoct.50_sub.contigs	RM_type_IIG
C59.concoct.50_sub.contigs	RM_type_III
C59.concoct.58.contigs	AbiD
C59.concoct.58.contigs	DMS_other
C59.concoct.58.contigs	RM_type_II
C59.concoct.58.contigs	RM_type_IV
C59.concoct.6.contigs	AbiL
C59.concoct.6.contigs	DMS_other
C59.concoct.6.contigs	GAO_20
C59.concoct.6.contigs	Paris_fused
C59.concoct.6.contigs	RM_type_I
C59.concoct.6.contigs	RM_type_II
C59.concoct.9_sub.contigs	cas_type_other
C59.maxbin.C59.001.fasta.contigs	AbiL
C59.maxbin.C59.001.fasta.contigs	DMS_other
C59.maxbin.C59.001.fasta.contigs	PT_SspABCD
C59.maxbin.C59.001.fasta.contigs	RM_type_II
C59.maxbin.C59.013.fasta_sub.contigs	NaN
C59.maxbin.C59.014.fasta_sub.contigs	AbiD
C59.maxbin.C59.014.fasta_sub.contigs	AbiE
C59.maxbin.C59.014.fasta_sub.contigs	DMS_other
C59.maxbin.C59.014.fasta_sub.contigs	dXTPase
C59.maxbin.C59.014.fasta_sub.contigs	RM_type_I
C59.maxbin.C59.014.fasta_sub.contigs	RM_type_II
C59.maxbin.C59.014.fasta_sub.contigs	wadjet_type_I
C59.maxbin.C59.020.fasta.contigs	AbiD
C59.maxbin.C59.020.fasta.contigs	AbiE
C59.maxbin.C59.020.fasta.contigs	DMS_other
C59.maxbin.C59.020.fasta.contigs	RM_type_II
C59.maxbin.C59.022.fasta_sub.contigs	wadjet_type_I
C59.maxbin.C59.022.fasta_sub.contigs	wadjet_type_II
C59.maxbin.C59.024.fasta_sub.contigs	DMS_other
C59.maxbin.C59.024.fasta_sub.contigs	RM_type_III
C59.metabat.bin.10.contigs	cas_type_I-C
C59.metabat.bin.10.contigs	DMS_other
C59.metabat.bin.10.contigs	mza
C59.metabat.bin.10.contigs	RM_type_I
C59.metabat.bin.10.contigs	RM_type_II
C59.metabat.bin.15_sub.contigs	AbiD
C59.metabat.bin.15_sub.contigs	AbiE
C59.metabat.bin.15_sub.contigs	AbiL
C59.metabat.bin.15_sub.contigs	AbiQ
C59.metabat.bin.15_sub.contigs	RM_type_IV
C59.metabat.bin.15_sub.contigs	thoeris_type_I
C59.metabat.bin.15_sub.contigs	zorya_other
C59.metabat.bin.29.contigs	cas_type_I-C
C59.metabat.bin.29.contigs	DMS_other
C59.metabat.bin.29.contigs	RM_type_I
C59.metabat.bin.37.contigs	cas_type_I-F1
C59.metabat.bin.51.contigs	cas_type_II-B
C59.metabat.bin.51.contigs	DMS_other
C59.metabat.bin.51.contigs	RM_type_IV
C59.metabat.bin.8.contigs	mza_other
C59.mycc.Cluster.15.contigs	cas_type_other
C59.mycc.Cluster.17_sub.contigs	NaN
C59.mycc.Cluster.21_sub.contigs	AbiE
C59.mycc.Cluster.21_sub.contigs	AbiL
C59.mycc.Cluster.21_sub.contigs	DMS_other
C59.mycc.Cluster.21_sub.contigs	RM_type_I
C59.mycc.Cluster.28.contigs	AbiQ
C59.mycc.Cluster.28.contigs	DMS_other
C59.mycc.Cluster.28.contigs	ietAS
C59.mycc.Cluster.28.contigs	RM_type_I
C59.mycc.Cluster.28.contigs	RM_type_IIG
C59.mycc.Cluster.28.contigs	wadjet_other
C59.mycc.Cluster.28.contigs	wadjet_type_I
C59.mycc.Cluster.36_sub.contigs	AbiD
C59.mycc.Cluster.36_sub.contigs	AbiE
C59.mycc.Cluster.36_sub.contigs	AbiL
C59.mycc.Cluster.36_sub.contigs	AbiT
C59.mycc.Cluster.36_sub.contigs	argonaute_solo
C59.mycc.Cluster.36_sub.contigs	cas_adaptation
C59.mycc.Cluster.36_sub.contigs	cas_type_other
C59.mycc.Cluster.36_sub.contigs	DMS_other
C59.mycc.Cluster.36_sub.contigs	gabija
C59.mycc.Cluster.36_sub.contigs	hachiman_type_I
C59.mycc.Cluster.36_sub.contigs	Helicase-DUF2290
C59.mycc.Cluster.36_sub.contigs	ietAS
C59.mycc.Cluster.36_sub.contigs	lamassu_type_I
C59.mycc.Cluster.36_sub.contigs	RM_type_I
C59.mycc.Cluster.36_sub.contigs	RM_type_II
C59.mycc.Cluster.36_sub.contigs	RM_type_IIG
C59.mycc.Cluster.36_sub.contigs	septu_type_I
C59.mycc.Cluster.36_sub.contigs	shedu
C59.mycc.Cluster.36_sub.contigs	thoeris_type_I
C59.mycc.Cluster.36_sub.contigs	wadjet_type_II
C59.mycc.Cluster.36_sub.contigs	wadjet_type_III
C59.mycc.Cluster.44_sub.contigs	AbiE
C59.mycc.Cluster.44_sub.contigs	cas_type_I-C
C59.mycc.Cluster.44_sub.contigs	DMS_other
C59.mycc.Cluster.44_sub.contigs	RM_type_IIG
C59.mycc.Cluster.44_sub.contigs	RM_type_III
C59.mycc.Cluster.44_sub.contigs	RM_type_IV
C59.mycc.Cluster.44_sub.contigs	wadjet_other
C59.mycc.Cluster.44_sub.contigs	wadjet_type_I
C59.mycc.Cluster.51_sub.contigs	AbiE
C59.mycc.Cluster.51_sub.contigs	DMS_other
C59.mycc.Cluster.51_sub.contigs	kiwa
C59.mycc.Cluster.51_sub.contigs	mza
C59.mycc.Cluster.51_sub.contigs	RM_type_II
C59.mycc.Cluster.51_sub.contigs	TerY-P_other
C5.abawaca.5_sub.contigs	AbiD
C5.abawaca.5_sub.contigs	AbiE
C5.abawaca.5_sub.contigs	AbiO
C5.abawaca.5_sub.contigs	cas_type_I-C
C5.abawaca.5_sub.contigs	cas_type_I-E
C5.abawaca.5_sub.contigs	cas_type_III-A
C5.abawaca.5_sub.contigs	cas_type_other
C5.abawaca.5_sub.contigs	DMS_other
C5.abawaca.5_sub.contigs	Nhi
C5.abawaca.5_sub.contigs	RM_type_I
C5.abawaca.5_sub.contigs	RM_type_II
C5.abawaca.5_sub.contigs	wadjet_other
C5.concoct.12.contigs	DMS_other
C5.concoct.12.contigs	wadjet_other
C5.concoct.1_sub.contigs	AbiE
C5.concoct.1_sub.contigs	AbiL
C5.concoct.1_sub.contigs	AVAST_type_IV
C5.concoct.1_sub.contigs	brex_type_I
C5.concoct.1_sub.contigs	brex_type_IV
C5.concoct.1_sub.contigs	cbass_type_I
C5.concoct.1_sub.contigs	cbass_type_IIs
C5.concoct.1_sub.contigs	DMS_other
C5.concoct.1_sub.contigs	DRT_class_II
C5.concoct.1_sub.contigs	hachiman_type_I
C5.concoct.1_sub.contigs	hma
C5.concoct.1_sub.contigs	ietAS
C5.concoct.1_sub.contigs	kiwa
C5.concoct.1_sub.contigs	Paris_fused
C5.concoct.1_sub.contigs	pycsar_effector
C5.concoct.1_sub.contigs	RM_type_I
C5.concoct.1_sub.contigs	RM_type_II
C5.concoct.1_sub.contigs	RM_type_IIG
C5.concoct.1_sub.contigs	RM_type_III
C5.concoct.1_sub.contigs	RM_type_IV
C5.concoct.1_sub.contigs	thoeris_type_I
C5.concoct.1_sub.contigs	wadjet_type_I
C5.concoct.1_sub.contigs	wadjet_type_II
C5.concoct.20_sub.contigs	cas_adaptation
C5.concoct.20_sub.contigs	DMS_other
C5.concoct.24.contigs	AbiD
C5.concoct.24.contigs	cas_adaptation
C5.concoct.24.contigs	cas_type_III-D
C5.concoct.24.contigs	cas_type_other
C5.concoct.24.contigs	DMS_other
C5.concoct.24.contigs	RM_type_I
C5.concoct.24.contigs	RM_type_IIG
C5.concoct.24.contigs	RM_type_III
C5.concoct.24.contigs	RM_type_IV
C5.concoct.34_sub.contigs	AbiD
C5.concoct.34_sub.contigs	cas_type_I-E
C5.concoct.34_sub.contigs	cas_type_III-B
C5.concoct.34_sub.contigs	cas_type_III-D
C5.concoct.34_sub.contigs	DMS_other
C5.concoct.34_sub.contigs	DRT_class_II
C5.concoct.34_sub.contigs	PT_PbeABCD
C5.concoct.34_sub.contigs	PT_SspABCD
C5.concoct.34_sub.contigs	qatABCD
C5.concoct.34_sub.contigs	RM_type_I
C5.concoct.34_sub.contigs	RM_type_II
C5.concoct.34_sub.contigs	wadjet_type_II
C5.concoct.55_sub.contigs	AbiD
C5.concoct.55_sub.contigs	AbiE
C5.concoct.55_sub.contigs	AbiL
C5.concoct.55_sub.contigs	cas_type_I-B1
C5.concoct.55_sub.contigs	DMS_other
C5.concoct.55_sub.contigs	DRT_class_II
C5.concoct.55_sub.contigs	hachiman_type_I
C5.concoct.55_sub.contigs	kiwa
C5.concoct.55_sub.contigs	mza
C5.concoct.55_sub.contigs	RM_type_I
C5.concoct.55_sub.contigs	RM_type_IIG
C5.concoct.61_sub.contigs	DMS_other
C5.concoct.61_sub.contigs	RM_type_II
C5.concoct.65.contigs	NaN
C5.concoct.70_sub.contigs	DMS_other
C5.concoct.70_sub.contigs	RM_type_II
C5.concoct.70_sub.contigs	RM_type_IIG
C5.concoct.71.contigs	cas_type_II-A
C5.concoct.75.contigs	NaN
C5.concoct.80.contigs	cas_type_I-E
C5.concoct.80.contigs	cas_type_other
C5.concoct.80.contigs	DMS_other
C5.concoct.80.contigs	RM_type_IIG
C5.concoct.86_sub.contigs	AbiD
C5.concoct.86_sub.contigs	AbiU
C5.concoct.86_sub.contigs	cas_adaptation
C5.concoct.86_sub.contigs	cas_type_II-A
C5.concoct.86_sub.contigs	cas_type_III-D
C5.concoct.86_sub.contigs	cas_type_other
C5.concoct.86_sub.contigs	DMS_other
C5.concoct.86_sub.contigs	RM_type_III
C5.concoct.86_sub.contigs	wadjet_type_I
C5.maxbin.C5.001.fasta.contigs	AbiE
C5.maxbin.C5.001.fasta.contigs	brex_type_I
C5.maxbin.C5.001.fasta.contigs	cbass_other
C5.maxbin.C5.001.fasta.contigs	DMS_other
C5.maxbin.C5.001.fasta.contigs	RM_type_II
C5.maxbin.C5.001.fasta.contigs	RM_type_IIG
C5.maxbin.C5.001.fasta.contigs	zorya_other
C5.maxbin.C5.009.fasta.contigs	DMS_other
C5.maxbin.C5.009.fasta.contigs	hma
C5.maxbin.C5.009.fasta.contigs	RM_type_II
C5.maxbin.C5.009.fasta.contigs	RM_type_IIG
C5.maxbin.C5.011.fasta.contigs	cas_type_I-C
C5.maxbin.C5.011.fasta.contigs	DMS_other
C5.maxbin.C5.011.fasta.contigs	dXTPase
C5.maxbin.C5.011.fasta.contigs	mza_other
C5.maxbin.C5.011.fasta.contigs	RM_type_II
C5.maxbin.C5.011.fasta.contigs	RM_type_IIG
C5.maxbin.C5.011.fasta.contigs	wadjet_type_I
C5.maxbin.C5.012.fasta.contigs	AbiD
C5.maxbin.C5.012.fasta.contigs	AbiE
C5.maxbin.C5.012.fasta.contigs	AbiL
C5.maxbin.C5.012.fasta.contigs	brex_type_I
C5.maxbin.C5.012.fasta.contigs	cas_type_III-A
C5.maxbin.C5.012.fasta.contigs	DMS_other
C5.maxbin.C5.012.fasta.contigs	RM_type_II
C5.maxbin.C5.012.fasta.contigs	shedu
C5.maxbin.C5.012.fasta.contigs	wadjet_type_I
C5.maxbin.C5.012.fasta.contigs	wadjet_type_II
C5.maxbin.C5.013.fasta.contigs	AbiD
C5.maxbin.C5.013.fasta.contigs	AbiL
C5.maxbin.C5.013.fasta.contigs	DMS_other
C5.maxbin.C5.013.fasta.contigs	hachiman_type_I
C5.maxbin.C5.013.fasta.contigs	RM_type_I
C5.maxbin.C5.013.fasta.contigs	RM_type_IIG
C5.maxbin.C5.013.fasta.contigs	RM_type_IV
C5.maxbin.C5.016.fasta.contigs	DMS_other
C5.maxbin.C5.016.fasta.contigs	GAO_19
C5.maxbin.C5.016.fasta.contigs	GAO_29
C5.maxbin.C5.016.fasta.contigs	PrrC
C5.maxbin.C5.016.fasta.contigs	RM_type_I
C5.maxbin.C5.016.fasta.contigs	RM_type_IIG
C5.maxbin.C5.019.fasta.contigs	AVAST_type_V
C5.maxbin.C5.019.fasta.contigs	cas_type_I-C
C5.maxbin.C5.019.fasta.contigs	DMS_other
C5.maxbin.C5.019.fasta.contigs	spbK
C5.maxbin.C5.019.fasta.contigs	wadjet_other
C5.maxbin.C5.021.fasta.contigs	AbiD
C5.maxbin.C5.021.fasta.contigs	AbiQ
C5.maxbin.C5.021.fasta.contigs	cas_type_II-A
C5.maxbin.C5.021.fasta.contigs	DMS_other
C5.maxbin.C5.021.fasta.contigs	DRT_class_I
C5.maxbin.C5.021.fasta.contigs	gabija
C5.maxbin.C5.021.fasta.contigs	kiwa
C5.maxbin.C5.021.fasta.contigs	pycsar_effector
C5.maxbin.C5.021.fasta.contigs	RM_type_II
C5.maxbin.C5.026.fasta.contigs	cas_type_I-C
C5.maxbin.C5.026.fasta.contigs	cas_type_other
C5.maxbin.C5.026.fasta.contigs	DMS_other
C5.maxbin.C5.026.fasta.contigs	kiwa
C5.maxbin.C5.026.fasta.contigs	RM_type_I
C5.maxbin.C5.026.fasta.contigs	RM_type_III
C5.maxbin.C5.026.fasta.contigs	thoeris_type_I
C5.maxbin.C5.026.fasta.contigs	wadjet_type_III
C5.maxbin.C5.027.fasta_sub.contigs	AbiE
C5.maxbin.C5.027.fasta_sub.contigs	AbiL
C5.maxbin.C5.027.fasta_sub.contigs	brex_type_IV
C5.maxbin.C5.027.fasta_sub.contigs	DMS_other
C5.maxbin.C5.027.fasta_sub.contigs	Helicase-DUF2290
C5.maxbin.C5.027.fasta_sub.contigs	RM_type_I
C5.maxbin.C5.027.fasta_sub.contigs	RM_type_III
C5.maxbin.C5.027.fasta_sub.contigs	septu_type_I
C5.maxbin.C5.027.fasta_sub.contigs	wadjet_other
C5.maxbin.C5.032.fasta.contigs	AbiL
C5.maxbin.C5.032.fasta.contigs	DMS_other
C5.maxbin.C5.032.fasta.contigs	dXTPase
C5.maxbin.C5.032.fasta.contigs	mza
C5.maxbin.C5.032.fasta.contigs	RM_type_I
C5.maxbin.C5.032.fasta.contigs	RM_type_IIG
C5.maxbin.C5.032.fasta.contigs	septu_type_I
C5.maxbin.C5.032.fasta.contigs	wadjet_type_I
C5.maxbin.C5.033.fasta.contigs	AbiE
C5.maxbin.C5.033.fasta.contigs	cas_type_II-A
C5.maxbin.C5.033.fasta.contigs	DMS_other
C5.maxbin.C5.033.fasta.contigs	RM_type_I
C5.maxbin.C5.033.fasta.contigs	RM_type_II
C5.maxbin.C5.033.fasta.contigs	shedu
C5.maxbin.C5.034.fasta.contigs	AbiE
C5.maxbin.C5.037.fasta_sub.contigs	NaN
C5.maxbin.C5.042.fasta_sub.contigs	AbiE
C5.maxbin.C5.042.fasta_sub.contigs	AbiL
C5.maxbin.C5.042.fasta_sub.contigs	AbiQ
C5.maxbin.C5.042.fasta_sub.contigs	cas_type_I-C
C5.maxbin.C5.042.fasta_sub.contigs	cas_type_other
C5.maxbin.C5.042.fasta_sub.contigs	DMS_other
C5.maxbin.C5.042.fasta_sub.contigs	ietAS
C5.maxbin.C5.042.fasta_sub.contigs	RM_type_I
C5.maxbin.C5.042.fasta_sub.contigs	RM_type_IV
C5.maxbin.C5.042.fasta_sub.contigs	septu_type_I
C5.maxbin.C5.042.fasta_sub.contigs	wadjet_other
C5.metabat.bin.15.contigs	AbiD
C5.metabat.bin.15.contigs	AbiL
C5.metabat.bin.15.contigs	cas_type_II-A
C5.metabat.bin.15.contigs	cas_type_other
C5.metabat.bin.15.contigs	DMS_other
C5.metabat.bin.15.contigs	RM_type_I
C5.metabat.bin.15.contigs	RM_type_II
C5.metabat.bin.15.contigs	wadjet_type_II
C5.metabat.bin.18.contigs	AbiE
C5.metabat.bin.18.contigs	AbiQ
C5.metabat.bin.18.contigs	cas_type_II-A
C5.metabat.bin.18.contigs	DMS_other
C5.metabat.bin.18.contigs	DRT_class_II
C5.metabat.bin.18.contigs	RM_type_I
C5.metabat.bin.18.contigs	RM_type_II
C5.metabat.bin.18.contigs	RM_type_IIG
C5.metabat.bin.18.contigs	wadjet_type_I
C5.metabat.bin.1.contigs	cas_type_I-C
C5.metabat.bin.1.contigs	DMS_other
C5.metabat.bin.1.contigs	RM_type_I
C5.metabat.bin.1.contigs	RM_type_II
C5.metabat.bin.25_sub.contigs	AbiE
C5.metabat.bin.25_sub.contigs	AbiL
C5.metabat.bin.25_sub.contigs	DMS_other
C5.metabat.bin.25_sub.contigs	PT_SspABCD
C5.metabat.bin.25_sub.contigs	RM_type_I
C5.metabat.bin.25_sub.contigs	wadjet_type_II
C5.metabat.bin.27.contigs	DMS_other
C5.metabat.bin.27.contigs	Paris
C5.metabat.bin.27.contigs	PT_PbeABCD
C5.metabat.bin.27.contigs	RM_type_II
C5.metabat.bin.27.contigs	RM_type_III
C5.metabat.bin.27.contigs	viperin_solo
C5.metabat.bin.27.contigs	zorya_other
C5.metabat.bin.34_sub.contigs	AbiE
C5.metabat.bin.34_sub.contigs	wadjet_other
C5.metabat.bin.35.contigs	DMS_other
C5.metabat.bin.46.contigs	AbiO
C5.metabat.bin.46.contigs	AVAST_type_IV
C5.metabat.bin.46.contigs	Nhi
C5.metabat.bin.46.contigs	wadjet_other
C5.metabat.bin.47_sub.contigs	AbiD
C5.metabat.bin.47_sub.contigs	AbiE
C5.metabat.bin.47_sub.contigs	DMS_other
C5.metabat.bin.47_sub.contigs	ietAS
C5.metabat.bin.47_sub.contigs	Paris
C5.metabat.bin.47_sub.contigs	RADAR
C5.metabat.bin.47_sub.contigs	RM_type_II
C5.metabat.bin.49.contigs	AbiE
C5.metabat.bin.49.contigs	DMS_other
C5.metabat.bin.49.contigs	PT_PbeABCD
C5.metabat.bin.49.contigs	shedu
C5.metabat.bin.51.contigs	DMS_other
C5.metabat.bin.51.contigs	RM_type_I
C5.metabat.bin.52.contigs	DMS_other
C5.metabat.bin.52.contigs	RM_type_II
C5.metabat.bin.55_sub.contigs	cas_type_III-A
C5.metabat.bin.55_sub.contigs	DMS_other
C5.metabat.bin.55_sub.contigs	RM_type_II
C5.metabat.bin.55_sub.contigs	septu_type_I
C5.metabat.bin.55_sub.contigs	wadjet_other
C5.metabat.bin.55_sub.contigs	wadjet_type_II
C5.metabat.bin.56.contigs	gabija
C5.metabat.bin.56.contigs	RM_type_IV
C5.metabat.bin.56.contigs	wadjet_type_I
C5.metabat.bin.57.contigs	cas_type_I-C
C5.metabat.bin.57.contigs	DMS_other
C5.metabat.bin.5.contigs	DMS_other
C5.metabat.bin.5.contigs	druantia_type_III
C5.metabat.bin.5.contigs	hachiman_type_I
C5.metabat.bin.5.contigs	kiwa
C5.metabat.bin.5.contigs	RM_type_I
C5.metabat.bin.5.contigs	TerY-P_other
C5.metabat.bin.76.contigs	cas_type_I-F1
C5.metabat.bin.76.contigs	DMS_other
C5.metabat.bin.76.contigs	RM_type_II
C5.metabat.bin.76.contigs	RM_type_IV
C5.metabat.bin.76.contigs	viperin_solo
C5.metabat.bin.90.contigs	AbiT
C5.metabat.bin.90.contigs	brex_type_I
C5.metabat.bin.90.contigs	DMS_other
C5.metabat.bin.90.contigs	RM_type_I
C5.metabat.bin.90.contigs	wadjet_other
C5.metabat.bin.91.contigs	DMS_other
C5.metabat.bin.91.contigs	RM_type_I
C5.metabat.bin.97.contigs	AbiD
C5.metabat.bin.97.contigs	AbiQ
C5.metabat.bin.97.contigs	DMS_other
C5.metabat.bin.97.contigs	druantia_other
C5.metabat.bin.97.contigs	gabija
C5.metabat.bin.97.contigs	hachiman_type_I
C5.metabat.bin.97.contigs	RM_type_I
C5.metabat.bin.97.contigs	RM_type_II
C5.metabat.bin.97.contigs	RM_type_IV
C5.metabat.bin.97.contigs	wadjet_other
C5.mycc.Cluster.19.contigs	DMS_other
C5.mycc.Cluster.19.contigs	RM_type_II
C5.mycc.Cluster.2.contigs	cbass_type_I
C5.mycc.Cluster.41_sub.contigs	AbiO
C5.mycc.Cluster.41_sub.contigs	cas_type_I-B1
C5.mycc.Cluster.41_sub.contigs	cas_type_other
C5.mycc.Cluster.41_sub.contigs	DMS_other
C5.mycc.Cluster.41_sub.contigs	Nhi
C5.mycc.Cluster.41_sub.contigs	RM_type_II
C5.mycc.Cluster.41_sub.contigs	RM_type_IIG
C5.mycc.Cluster.41_sub.contigs	wadjet_other
C5.mycc.Cluster.47_sub.contigs	NaN
C65.concoct.15.contigs	cas_adaptation
C65.concoct.24_sub.contigs	cas_type_II-C
C65.concoct.24_sub.contigs	cas_type_other
C65.concoct.24_sub.contigs	DMS_other
C65.concoct.24_sub.contigs	RM_type_II
C65.concoct.24_sub.contigs	septu_type_I
C65.concoct.24_sub.contigs	wadjet_other
C65.concoct.35_sub.contigs	DMS_other
C65.concoct.35_sub.contigs	RM_type_IV
C65.concoct.35_sub.contigs	thoeris_type_I
C65.concoct.35_sub.contigs	wadjet_other
C65.concoct.42.contigs	cas_adaptation
C65.concoct.42.contigs	cas_type_II-B
C65.concoct.42.contigs	cas_type_III-A
C65.concoct.42.contigs	cas_type_other
C65.concoct.42.contigs	DMS_other
C65.concoct.42.contigs	RM_type_I
C65.concoct.42.contigs	RM_type_IV
C65.concoct.49_sub.contigs	cas_type_I-C
C65.concoct.52.contigs	AbiL
C65.concoct.52.contigs	DMS_other
C65.concoct.52.contigs	RM_type_II
C65.concoct.52.contigs	RM_type_III
C65.concoct.57.contigs	NaN
C65.concoct.59_sub.contigs	NaN
C65.concoct.69.contigs	AbiE
C65.concoct.69.contigs	AbiQ
C65.concoct.69.contigs	cas_type_II-A
C65.concoct.69.contigs	cas_type_III-A
C65.concoct.69.contigs	cas_type_other
C65.concoct.69.contigs	cbass_type_II
C65.concoct.69.contigs	DMS_other
C65.concoct.69.contigs	DRT_other
C65.concoct.69.contigs	gabija
C65.concoct.69.contigs	hachiman_type_I
C65.concoct.69.contigs	ietAS
C65.concoct.69.contigs	PT_DndABCDE
C65.concoct.69.contigs	retron_III-A
C65.concoct.69.contigs	RM_type_IIG
C65.concoct.69.contigs	RM_type_IV
C65.concoct.69.contigs	wadjet_type_I
C65.concoct.6.contigs	DMS_other
C65.concoct.6.contigs	RM_type_II
C65.concoct.7.contigs	NaN
C65.maxbin.C65.002.fasta_sub.contigs	NaN
C65.maxbin.C65.003.fasta_sub.contigs	AbiD
C65.maxbin.C65.003.fasta_sub.contigs	AbiE
C65.maxbin.C65.003.fasta_sub.contigs	DMS_other
C65.maxbin.C65.003.fasta_sub.contigs	DRT_class_I
C65.maxbin.C65.003.fasta_sub.contigs	RM_type_I
C65.maxbin.C65.003.fasta_sub.contigs	RM_type_II
C65.maxbin.C65.003.fasta_sub.contigs	septu_type_I
C65.maxbin.C65.010.fasta.contigs	DRT_type_III
C65.maxbin.C65.010.fasta.contigs	RM_type_IIG
C65.maxbin.C65.010.fasta.contigs	zorya_other
C65.maxbin.C65.012.fasta_sub.contigs	AbiD
C65.maxbin.C65.012.fasta_sub.contigs	AbiL
C65.maxbin.C65.012.fasta_sub.contigs	AbiU
C65.maxbin.C65.012.fasta_sub.contigs	AVAST_type_II
C65.maxbin.C65.012.fasta_sub.contigs	cas_type_I-B1
C65.maxbin.C65.012.fasta_sub.contigs	cas_type_II-C
C65.maxbin.C65.012.fasta_sub.contigs	cas_type_other
C65.maxbin.C65.012.fasta_sub.contigs	DMS_other
C65.maxbin.C65.012.fasta_sub.contigs	ietAS
C65.maxbin.C65.012.fasta_sub.contigs	Paris
C65.maxbin.C65.012.fasta_sub.contigs	PT_DndFGH
C65.maxbin.C65.012.fasta_sub.contigs	qatABCD_other
C65.maxbin.C65.012.fasta_sub.contigs	RM_type_I
C65.maxbin.C65.012.fasta_sub.contigs	RM_type_IIG
C65.maxbin.C65.012.fasta_sub.contigs	RM_type_IV
C65.maxbin.C65.012.fasta_sub.contigs	wadjet_type_I
C65.maxbin.C65.015.fasta_sub.contigs	AbiD
C65.maxbin.C65.015.fasta_sub.contigs	AbiE
C65.maxbin.C65.015.fasta_sub.contigs	cas_type_other
C65.maxbin.C65.015.fasta_sub.contigs	DMS_other
C65.maxbin.C65.015.fasta_sub.contigs	RM_type_II
C65.maxbin.C65.016.fasta.contigs	AbiE
C65.maxbin.C65.016.fasta.contigs	cas_type_I-E
C65.maxbin.C65.016.fasta.contigs	cas_type_other
C65.maxbin.C65.016.fasta.contigs	DMS_other
C65.maxbin.C65.016.fasta.contigs	RM_type_IV
C65.maxbin.C65.019.fasta_sub.contigs	AbiO
C65.maxbin.C65.019.fasta_sub.contigs	cas_adaptation
C65.maxbin.C65.019.fasta_sub.contigs	cas_type_II-A
C65.maxbin.C65.019.fasta_sub.contigs	cas_type_other
C65.maxbin.C65.019.fasta_sub.contigs	hachiman_other
C65.maxbin.C65.019.fasta_sub.contigs	Nhi
C65.maxbin.C65.019.fasta_sub.contigs	wadjet_other
C65.maxbin.C65.023.fasta.contigs	DMS_other
C65.maxbin.C65.023.fasta.contigs	RM_type_III
C65.maxbin.C65.023.fasta.contigs	RM_type_IV
C65.maxbin.C65.027.fasta_sub.contigs	cas_type_I-C
C65.maxbin.C65.027.fasta_sub.contigs	cas_type_III-D
C65.maxbin.C65.027.fasta_sub.contigs	cas_type_other
C65.maxbin.C65.027.fasta_sub.contigs	RM_type_IV
C65.maxbin.C65.027.fasta_sub.contigs	shedu
C65.maxbin.C65.027.fasta_sub.contigs	wadjet_other
C65.maxbin.C65.027.fasta_sub.contigs	wadjet_type_I
C65.maxbin.C65.027.fasta_sub.contigs	wadjet_type_II
C65.maxbin.C65.029.fasta.contigs	cas_type_I-C
C65.maxbin.C65.029.fasta.contigs	DMS_other
C65.maxbin.C65.029.fasta.contigs	RM_type_I
C65.maxbin.C65.029.fasta.contigs	RM_type_II
C65.maxbin.C65.029.fasta.contigs	wadjet_other
C65.maxbin.C65.030.fasta.contigs	dXTPase
C65.maxbin.C65.030.fasta.contigs	wadjet_type_I
C65.maxbin.C65.032.fasta.contigs	AbiE
C65.maxbin.C65.032.fasta.contigs	AbiL
C65.maxbin.C65.032.fasta.contigs	AbiO
C65.maxbin.C65.032.fasta.contigs	AVAST_type_IV
C65.maxbin.C65.032.fasta.contigs	brex_type_I
C65.maxbin.C65.032.fasta.contigs	cbass_type_I
C65.maxbin.C65.032.fasta.contigs	DMS_other
C65.maxbin.C65.032.fasta.contigs	Nhi
C65.maxbin.C65.032.fasta.contigs	RM_type_II
C65.maxbin.C65.032.fasta.contigs	wadjet_type_I
C65.maxbin.C65.036.fasta_sub.contigs	AbiE
C65.maxbin.C65.036.fasta_sub.contigs	brex_type_I
C65.maxbin.C65.036.fasta_sub.contigs	cas_adaptation
C65.maxbin.C65.036.fasta_sub.contigs	cas_type_II-A
C65.maxbin.C65.036.fasta_sub.contigs	cas_type_III-A
C65.maxbin.C65.036.fasta_sub.contigs	DMS_other
C65.maxbin.C65.036.fasta_sub.contigs	qatABCD
C65.maxbin.C65.036.fasta_sub.contigs	RM_type_I
C65.maxbin.C65.036.fasta_sub.contigs	RM_type_IIG
C65.maxbin.C65.036.fasta_sub.contigs	RM_type_IV
C65.maxbin.C65.036.fasta_sub.contigs	septu_type_I
C65.metabat.bin.11.contigs	cas_type_I-C
C65.metabat.bin.11.contigs	DMS_other
C65.metabat.bin.11.contigs	Paris_fused
C65.metabat.bin.11.contigs	RM_type_I
C65.metabat.bin.11.contigs	RM_type_II
C65.metabat.bin.17.contigs	DMS_other
C65.metabat.bin.17.contigs	kiwa
C65.metabat.bin.17.contigs	RM_type_I
C65.metabat.bin.17.contigs	RM_type_IIG
C65.metabat.bin.17.contigs	TerY-P_other
C65.metabat.bin.18_sub.contigs	AbiD
C65.metabat.bin.18_sub.contigs	AbiU
C65.metabat.bin.18_sub.contigs	dXTPase
C65.metabat.bin.18_sub.contigs	wadjet_type_I
C65.metabat.bin.25_sub.contigs	cas_type_I-C
C65.metabat.bin.25_sub.contigs	cas_type_II-A
C65.metabat.bin.25_sub.contigs	DMS_other
C65.metabat.bin.25_sub.contigs	ietAS
C65.metabat.bin.25_sub.contigs	PT_SspABCD
C65.metabat.bin.26_sub.contigs	AbiD
C65.metabat.bin.26_sub.contigs	AbiE
C65.metabat.bin.26_sub.contigs	AbiQ
C65.metabat.bin.26_sub.contigs	cas_type_III-A
C65.metabat.bin.26_sub.contigs	DMS_other
C65.metabat.bin.26_sub.contigs	Paris
C65.metabat.bin.26_sub.contigs	RM_type_II
C65.metabat.bin.26_sub.contigs	RM_type_IV
C65.metabat.bin.26_sub.contigs	septu_type_I
C65.metabat.bin.26_sub.contigs	wadjet_other
C65.metabat.bin.26_sub.contigs	wadjet_type_II
C65.metabat.bin.33.contigs	AbiE
C65.metabat.bin.33.contigs	AbiL
C65.metabat.bin.33.contigs	DMS_other
C65.metabat.bin.33.contigs	RM_type_I
C65.metabat.bin.35.contigs	cas_type_II-C
C65.metabat.bin.35.contigs	DMS_other
C65.metabat.bin.35.contigs	RM_type_I
C65.metabat.bin.35.contigs	RM_type_II
C65.metabat.bin.44.contigs	AbiE
C65.metabat.bin.44.contigs	AbiQ
C65.metabat.bin.44.contigs	brex_type_I
C65.metabat.bin.44.contigs	DMS_other
C65.metabat.bin.44.contigs	RM_type_II
C65.metabat.bin.44.contigs	RM_type_IIG
C65.metabat.bin.44.contigs	wadjet_other
C65.metabat.bin.50.contigs	cas_type_II-C
C65.metabat.bin.50.contigs	DMS_other
C65.metabat.bin.50.contigs	Paris_fused
C65.metabat.bin.50.contigs	RM_type_II
C65.metabat.bin.68.contigs	AbiL
C65.metabat.bin.68.contigs	DMS_other
C65.metabat.bin.68.contigs	RM_type_I
C65.metabat.bin.71.contigs	DMS_other
C65.metabat.bin.71.contigs	wadjet_type_I
C65.metabat.bin.8.contigs	cas_type_I-E
C65.metabat.bin.8.contigs	cas_type_other
C65.metabat.bin.8.contigs	DMS_other
C65.metabat.bin.8.contigs	wadjet_other
C65.mycc.Cluster.10_sub.contigs	AbiD
C65.mycc.Cluster.10_sub.contigs	cas_type_I-E
C65.mycc.Cluster.10_sub.contigs	cas_type_other
C65.mycc.Cluster.10_sub.contigs	RM_type_IV
C65.mycc.Cluster.13.contigs	AbiE
C65.mycc.Cluster.13.contigs	AbiL
C65.mycc.Cluster.13.contigs	cas_type_II-C
C65.mycc.Cluster.13.contigs	DMS_other
C65.mycc.Cluster.13.contigs	Paris_fused
C65.mycc.Cluster.13.contigs	RM_type_II
C65.mycc.Cluster.13.contigs	TerY-P_other
C65.mycc.Cluster.19.contigs	AbiE
C65.mycc.Cluster.19.contigs	cas_type_III-A
C65.mycc.Cluster.19.contigs	cas_type_other
C65.mycc.Cluster.19.contigs	DMS_other
C65.mycc.Cluster.19.contigs	RM_type_I
C65.mycc.Cluster.19.contigs	RM_type_III
C65.mycc.Cluster.19.contigs	RM_type_IV
C65.mycc.Cluster.19.contigs	septu_type_I
C65.mycc.Cluster.23_sub.contigs	AbiD
C65.mycc.Cluster.23_sub.contigs	AbiE
C65.mycc.Cluster.23_sub.contigs	argonaute_solo
C65.mycc.Cluster.23_sub.contigs	DMS_other
C65.mycc.Cluster.23_sub.contigs	RM_type_I
C65.mycc.Cluster.23_sub.contigs	RM_type_IIG
C65.mycc.Cluster.34_sub.contigs	cas_adaptation
C65.mycc.Cluster.34_sub.contigs	DMS_other
C65.mycc.Cluster.34_sub.contigs	Helicase-DUF2290
C65.mycc.Cluster.34_sub.contigs	PT_SspABCD
C65.mycc.Cluster.34_sub.contigs	septu_type_I
C65.mycc.Cluster.34_sub.contigs	viperin_solo
C65.mycc.Cluster.34_sub.contigs	wadjet_other
C68.abawaca.46_sub.contigs	AbiE
C68.abawaca.46_sub.contigs	AbiO
C68.abawaca.46_sub.contigs	DMS_other
C68.abawaca.46_sub.contigs	Nhi
C68.abawaca.46_sub.contigs	PT_PbeABCD
C68.abawaca.46_sub.contigs	RM_type_II
C68.abawaca.46_sub.contigs	wadjet_other
C68.abawaca.49.contigs	cas_type_I-B1
C68.abawaca.49.contigs	DMS_other
C68.abawaca.49.contigs	RM_type_II
C68.abawaca.63_sub.contigs	NaN
C68.abawaca.8.contigs	cas_type_II-C
C68.abawaca.8.contigs	DMS_other
C68.abawaca.8.contigs	RM_type_I
C68.abawaca.8.contigs	RM_type_II
C68.concoct.118.contigs	cas_type_I-E
C68.concoct.118.contigs	cas_type_other
C68.concoct.118.contigs	DMS_other
C68.concoct.119.contigs	NaN
C68.concoct.26.contigs	cas_type_II-C
C68.concoct.26.contigs	cas_type_other
C68.concoct.26.contigs	septu_type_I
C68.concoct.26.contigs	zorya_other
C68.concoct.29.contigs	cas_type_I-E
C68.concoct.29.contigs	cas_type_other
C68.concoct.43_sub.contigs	AbiE
C68.concoct.43_sub.contigs	cas_type_I-C
C68.concoct.43_sub.contigs	cbass_type_I
C68.concoct.43_sub.contigs	DMS_other
C68.concoct.43_sub.contigs	gabija
C68.concoct.43_sub.contigs	PT_DndABCDE
C68.concoct.43_sub.contigs	PT_DndFGH
C68.concoct.43_sub.contigs	qatABCD_other
C68.concoct.43_sub.contigs	RADAR
C68.concoct.43_sub.contigs	RM_type_I
C68.concoct.43_sub.contigs	RM_type_II
C68.concoct.43_sub.contigs	RM_type_III
C68.concoct.43_sub.contigs	spbK
C68.concoct.50_sub.contigs	cas_type_other
C68.concoct.52.contigs	NaN
C68.concoct.58.contigs	cas_type_other
C68.concoct.5_sub.contigs	AbiE
C68.concoct.5_sub.contigs	AbiQ
C68.concoct.5_sub.contigs	cas_type_I-C
C68.concoct.5_sub.contigs	cas_type_II-A
C68.concoct.5_sub.contigs	RM_type_IV
C68.concoct.5_sub.contigs	wadjet_other
C68.concoct.65_sub.contigs	NaN
C68.concoct.68.contigs	cas_type_II-B
C68.concoct.68.contigs	RM_type_IV
C68.concoct.70_sub.contigs	hachiman_type_I
C68.concoct.70_sub.contigs	mza
C68.concoct.70_sub.contigs	wadjet_other
C68.concoct.76.contigs	AbiD
C68.concoct.76.contigs	AbiE
C68.concoct.76.contigs	DMS_other
C68.concoct.76.contigs	lamassu_type_I
C68.concoct.76.contigs	RM_type_II
C68.concoct.81.contigs	DMS_other
C68.concoct.93_sub.contigs	cas_type_other
C68.concoct.93_sub.contigs	viperin_solo
C68.concoct.94_sub.contigs	cas_type_other
C68.concoct.94_sub.contigs	DMS_other
C68.concoct.94_sub.contigs	RM_type_I
C68.concoct.97_sub.contigs	DMS_other
C68.maxbin.C68.001.fasta.contigs	AbiD
C68.maxbin.C68.001.fasta.contigs	AbiE
C68.maxbin.C68.001.fasta.contigs	AbiL
C68.maxbin.C68.001.fasta.contigs	cas_type_I-B1
C68.maxbin.C68.001.fasta.contigs	cas_type_II-C
C68.maxbin.C68.001.fasta.contigs	DMS_other
C68.maxbin.C68.001.fasta.contigs	Paris
C68.maxbin.C68.001.fasta.contigs	PT_PbeABCD
C68.maxbin.C68.001.fasta.contigs	PT_SspABCD
C68.maxbin.C68.001.fasta.contigs	RM_type_II
C68.maxbin.C68.001.fasta.contigs	RM_type_III
C68.maxbin.C68.001.fasta.contigs	septu_type_I
C68.maxbin.C68.011.fasta.contigs	cas_type_I-E
C68.maxbin.C68.011.fasta.contigs	DMS_other
C68.maxbin.C68.011.fasta.contigs	RM_type_I
C68.maxbin.C68.011.fasta.contigs	RM_type_II
C68.maxbin.C68.013.fasta.contigs	DMS_other
C68.maxbin.C68.013.fasta.contigs	RM_type_II
C68.maxbin.C68.013.fasta.contigs	shedu
C68.maxbin.C68.028.fasta.contigs	brex_type_I
C68.maxbin.C68.028.fasta.contigs	cas_type_I-C
C68.maxbin.C68.028.fasta.contigs	DMS_other
C68.maxbin.C68.028.fasta.contigs	PT_DndABCDE
C68.maxbin.C68.028.fasta.contigs	RM_type_I
C68.maxbin.C68.028.fasta.contigs	RM_type_II
C68.maxbin.C68.028.fasta.contigs	wadjet_type_III
C68.maxbin.C68.029.fasta_sub.contigs	cas_adaptation
C68.maxbin.C68.029.fasta_sub.contigs	cas_type_III-D
C68.maxbin.C68.029.fasta_sub.contigs	DMS_other
C68.maxbin.C68.029.fasta_sub.contigs	RM_type_II
C68.maxbin.C68.029.fasta_sub.contigs	RM_type_III
C68.maxbin.C68.029.fasta_sub.contigs	wadjet_other
C68.maxbin.C68.033.fasta.contigs	AbiD
C68.maxbin.C68.033.fasta.contigs	kiwa
C68.maxbin.C68.033.fasta.contigs	thoeris_type_I
C68.maxbin.C68.033.fasta.contigs	tmn
C68.maxbin.C68.034.fasta_sub.contigs	cas_type_I-C
C68.maxbin.C68.034.fasta_sub.contigs	DMS_other
C68.maxbin.C68.034.fasta_sub.contigs	RM_type_II
C68.maxbin.C68.034.fasta_sub.contigs	RM_type_III
C68.maxbin.C68.036.fasta.contigs	cas_type_I-C
C68.maxbin.C68.036.fasta.contigs	DMS_other
C68.maxbin.C68.046.fasta.contigs	AbiD
C68.maxbin.C68.046.fasta.contigs	AbiE
C68.maxbin.C68.046.fasta.contigs	cas_type_other
C68.maxbin.C68.046.fasta.contigs	DMS_other
C68.maxbin.C68.050.fasta_sub.contigs	AbiE
C68.maxbin.C68.050.fasta_sub.contigs	AbiL
C68.maxbin.C68.050.fasta_sub.contigs	AbiQ
C68.maxbin.C68.050.fasta_sub.contigs	cas_adaptation
C68.maxbin.C68.050.fasta_sub.contigs	cas_type_II-C
C68.maxbin.C68.050.fasta_sub.contigs	DMS_other
C68.maxbin.C68.050.fasta_sub.contigs	GAO_20
C68.maxbin.C68.050.fasta_sub.contigs	RM_type_II
C68.maxbin.C68.050.fasta_sub.contigs	wadjet_type_I
C68.maxbin.C68.050.fasta_sub.contigs	wadjet_type_II
C68.maxbin.C68.058.fasta_sub.contigs	DMS_other
C68.maxbin.C68.058.fasta_sub.contigs	RM_type_IV
C68.maxbin.C68.058.fasta_sub.contigs	wadjet_other
C68.maxbin.C68.060.fasta.contigs	AbiE
C68.maxbin.C68.060.fasta.contigs	DMS_other
C68.maxbin.C68.060.fasta.contigs	RM_type_II
C68.maxbin.C68.061.fasta.contigs	NaN
C68.metabat.bin.101_sub.contigs	NaN
C68.metabat.bin.106.contigs	AbiE
C68.metabat.bin.106.contigs	AbiL
C68.metabat.bin.106.contigs	AbiQ
C68.metabat.bin.106.contigs	cas_type_II-A
C68.metabat.bin.106.contigs	DMS_other
C68.metabat.bin.106.contigs	GAO_19
C68.metabat.bin.106.contigs	PT_DndABCDE
C68.metabat.bin.106.contigs	RM_type_II
C68.metabat.bin.106.contigs	septu_type_I
C68.metabat.bin.106.contigs	wadjet_type_I
C68.metabat.bin.106.contigs	wadjet_type_II
C68.metabat.bin.112.contigs	AbiL
C68.metabat.bin.112.contigs	AbiQ
C68.metabat.bin.112.contigs	AVAST_type_II
C68.metabat.bin.112.contigs	brex_type_IV
C68.metabat.bin.112.contigs	cas_type_I-B1
C68.metabat.bin.112.contigs	DMS_other
C68.metabat.bin.123.contigs	AbiO
C68.metabat.bin.123.contigs	DMS_other
C68.metabat.bin.123.contigs	Nhi
C68.metabat.bin.123.contigs	RM_type_I
C68.metabat.bin.123.contigs	RM_type_II
C68.metabat.bin.123.contigs	wadjet_other
C68.metabat.bin.125.contigs	AbiE
C68.metabat.bin.125.contigs	cas_type_I-B1
C68.metabat.bin.125.contigs	DMS_other
C68.metabat.bin.125.contigs	DRT_class_I
C68.metabat.bin.125.contigs	RM_type_I
C68.metabat.bin.125.contigs	RM_type_II
C68.metabat.bin.125.contigs	wadjet_other
C68.metabat.bin.12.contigs	AbiL
C68.metabat.bin.12.contigs	DMS_other
C68.metabat.bin.12.contigs	DRT_class_II
C68.metabat.bin.12.contigs	RM_type_II
C68.metabat.bin.12.contigs	RM_type_IV
C68.metabat.bin.135.contigs	NaN
C68.metabat.bin.136.contigs	dXTPase
C68.metabat.bin.136.contigs	wadjet_type_I
C68.metabat.bin.14.contigs	AbiL
C68.metabat.bin.14.contigs	DMS_other
C68.metabat.bin.14.contigs	gabija
C68.metabat.bin.14.contigs	RM_type_I
C68.metabat.bin.14.contigs	RM_type_II
C68.metabat.bin.14.contigs	RM_type_IV
C68.metabat.bin.17.contigs	cas_type_I-E
C68.metabat.bin.17.contigs	cas_type_other
C68.metabat.bin.17.contigs	RM_type_IV
C68.metabat.bin.19.contigs	cas_type_I-C
C68.metabat.bin.19.contigs	DMS_other
C68.metabat.bin.19.contigs	RM_type_I
C68.metabat.bin.19.contigs	RM_type_IV
C68.metabat.bin.23.contigs	NaN
C68.metabat.bin.29_sub.contigs	AbiE
C68.metabat.bin.29_sub.contigs	argonaute_solo
C68.metabat.bin.29_sub.contigs	DMS_other
C68.metabat.bin.38.contigs	AbiE
C68.metabat.bin.38.contigs	AbiL
C68.metabat.bin.38.contigs	DMS_other
C68.metabat.bin.38.contigs	pycsar_effector
C68.metabat.bin.38.contigs	RM_type_I
C68.metabat.bin.38.contigs	viperin_solo
C68.metabat.bin.39.contigs	AbiL
C68.metabat.bin.39.contigs	cbass_type_I
C68.metabat.bin.39.contigs	DMS_other
C68.metabat.bin.39.contigs	RM_type_II
C68.metabat.bin.39.contigs	viperin_solo
C68.metabat.bin.44.contigs	NaN
C68.metabat.bin.58.contigs	AbiD
C68.metabat.bin.58.contigs	cas_type_I-C
C68.metabat.bin.58.contigs	DMS_other
C68.metabat.bin.58.contigs	RM_type_I
C68.metabat.bin.58.contigs	RM_type_II
C68.metabat.bin.58.contigs	RM_type_IV
C68.metabat.bin.58.contigs	wadjet_other
C68.metabat.bin.63.contigs	AbiD
C68.metabat.bin.63.contigs	DMS_other
C68.metabat.bin.63.contigs	RM_type_I
C68.metabat.bin.63.contigs	zorya_other
C68.metabat.bin.69.contigs	cas_type_II-A
C68.metabat.bin.69.contigs	DMS_other
C68.metabat.bin.75.contigs	DMS_other
C68.metabat.bin.75.contigs	GAO_29
C68.metabat.bin.75.contigs	RM_type_II
C68.metabat.bin.78.contigs	cas_type_I-E
C68.metabat.bin.78.contigs	cas_type_other
C68.metabat.bin.78.contigs	DMS_other
C68.metabat.bin.78.contigs	PT_PbeABCD
C68.metabat.bin.78.contigs	PT_SspABCD
C68.metabat.bin.78.contigs	RM_type_IV
C68.metabat.bin.78.contigs	septu_type_I
C68.metabat.bin.78.contigs	wadjet_type_II
C68.metabat.bin.7.contigs	NaN
C68.metabat.bin.87.contigs	NaN
C68.metabat.bin.92.contigs	cas_type_III-A
C68.metabat.bin.92.contigs	DMS_other
C68.metabat.bin.92.contigs	ietAS
C68.metabat.bin.92.contigs	pycsar_effector
C68.metabat.bin.92.contigs	RM_type_I
C68.metabat.bin.92.contigs	RM_type_II
C68.metabat.bin.94.contigs	AbiE
C68.metabat.bin.94.contigs	DMS_other
C68.metabat.bin.94.contigs	RM_type_II
C68.metabat.bin.98.contigs	AbiL
C68.metabat.bin.99.contigs	DMS_other
C68.metabat.bin.99.contigs	gabija
C68.metabat.bin.99.contigs	ietAS
C68.metabat.bin.99.contigs	RM_type_I
C68.metabat.bin.99.contigs	RM_type_IIG
C68.metabat.bin.99.contigs	viperin_solo
C68.metabat.bin.99.contigs	zorya_other
C68.metabat.bin.9_sub.contigs	septu_type_I
C68.mycc.Cluster.112.contigs	AbiD
C68.mycc.Cluster.112.contigs	DMS_other
C68.mycc.Cluster.112.contigs	RM_type_II
C68.mycc.Cluster.112.contigs	RM_type_IIG
C68.mycc.Cluster.112.contigs	RM_type_III
C68.mycc.Cluster.121_sub.contigs	AbiD
C68.mycc.Cluster.121_sub.contigs	AbiE
C68.mycc.Cluster.121_sub.contigs	AbiL
C68.mycc.Cluster.121_sub.contigs	brex_type_IV
C68.mycc.Cluster.121_sub.contigs	cas_type_II-C
C68.mycc.Cluster.121_sub.contigs	DMS_other
C68.mycc.Cluster.121_sub.contigs	RM_type_I
C68.mycc.Cluster.121_sub.contigs	RM_type_II
C68.mycc.Cluster.19_sub.contigs	cas_type_I-C
C68.mycc.Cluster.1.contigs	AbiD
C68.mycc.Cluster.1.contigs	cas_type_II-A
C68.mycc.Cluster.1.contigs	cbass_type_I
C68.mycc.Cluster.1.contigs	DMS_other
C68.mycc.Cluster.1.contigs	RM_type_II
C68.mycc.Cluster.27.contigs	cas_type_II-C
C68.mycc.Cluster.39.contigs	DMS_other
C68.mycc.Cluster.39.contigs	viperin_solo
C68.mycc.Cluster.93.contigs	DMS_other
C68.mycc.Cluster.93.contigs	mza_other
C69.concoct.20.contigs	AbiE
C69.concoct.20.contigs	cas_type_I-B1
C69.concoct.20.contigs	cas_type_other
C69.concoct.20.contigs	DMS_other
C69.concoct.20.contigs	mza
C69.concoct.26_sub.contigs	cas_type_I-C
C69.concoct.29.contigs	NaN
C69.concoct.31.contigs	cas_type_other
C69.concoct.31.contigs	DMS_other
C69.concoct.31.contigs	Paris_fused
C69.concoct.31.contigs	RM_type_II
C69.concoct.39_sub.contigs	NaN
C69.concoct.71_sub.contigs	AbiD
C69.concoct.71_sub.contigs	cas_type_other
C69.maxbin.C69.003.fasta_sub.contigs	AbiE
C69.maxbin.C69.003.fasta_sub.contigs	AbiQ
C69.maxbin.C69.003.fasta_sub.contigs	AVAST_type_II
C69.maxbin.C69.003.fasta_sub.contigs	DMS_other
C69.maxbin.C69.003.fasta_sub.contigs	dsr2
C69.maxbin.C69.003.fasta_sub.contigs	RM_type_I
C69.maxbin.C69.003.fasta_sub.contigs	RM_type_II
C69.maxbin.C69.003.fasta_sub.contigs	RM_type_III
C69.maxbin.C69.003.fasta_sub.contigs	thoeris_type_I
C69.maxbin.C69.003.fasta_sub.contigs	wadjet_other
C69.maxbin.C69.007.fasta.contigs	AbiD
C69.maxbin.C69.007.fasta.contigs	DMS_other
C69.maxbin.C69.007.fasta.contigs	RM_type_I
C69.maxbin.C69.007.fasta.contigs	RM_type_II
C69.maxbin.C69.007.fasta.contigs	RM_type_IIG
C69.maxbin.C69.007.fasta.contigs	RM_type_III
C69.maxbin.C69.007.fasta.contigs	zorya_other
C69.maxbin.C69.009.fasta_sub.contigs	AbiD
C69.maxbin.C69.009.fasta_sub.contigs	AbiE
C69.maxbin.C69.009.fasta_sub.contigs	AbiQ
C69.maxbin.C69.009.fasta_sub.contigs	DMS_other
C69.maxbin.C69.009.fasta_sub.contigs	RM_type_II
C69.maxbin.C69.009.fasta_sub.contigs	wadjet_type_I
C69.maxbin.C69.010.fasta_sub.contigs	brex_type_III
C69.maxbin.C69.010.fasta_sub.contigs	DMS_other
C69.maxbin.C69.010.fasta_sub.contigs	druantia_other
C69.maxbin.C69.010.fasta_sub.contigs	ietAS
C69.maxbin.C69.010.fasta_sub.contigs	RM_type_I
C69.maxbin.C69.010.fasta_sub.contigs	RM_type_II
C69.maxbin.C69.010.fasta_sub.contigs	RM_type_IIG
C69.maxbin.C69.010.fasta_sub.contigs	zorya_other
C69.maxbin.C69.014.fasta_sub.contigs	AbiE
C69.maxbin.C69.014.fasta_sub.contigs	AbiL
C69.maxbin.C69.014.fasta_sub.contigs	DMS_other
C69.maxbin.C69.014.fasta_sub.contigs	gabija
C69.maxbin.C69.014.fasta_sub.contigs	RM_type_I
C69.maxbin.C69.014.fasta_sub.contigs	RM_type_II
C69.maxbin.C69.014.fasta_sub.contigs	RM_type_III
C69.maxbin.C69.015.fasta.contigs	cas_type_I-C
C69.maxbin.C69.018.fasta.contigs	cas_type_I-C
C69.maxbin.C69.018.fasta.contigs	cas_type_other
C69.maxbin.C69.018.fasta.contigs	DMS_other
C69.maxbin.C69.018.fasta.contigs	hachiman_type_I
C69.maxbin.C69.018.fasta.contigs	RM_type_III
C69.maxbin.C69.021.fasta.contigs	AbiD
C69.maxbin.C69.021.fasta.contigs	AbiE
C69.maxbin.C69.021.fasta.contigs	cas_type_I-F1
C69.maxbin.C69.021.fasta.contigs	cas_type_III-A
C69.maxbin.C69.021.fasta.contigs	cbass_type_I
C69.maxbin.C69.021.fasta.contigs	DMS_other
C69.maxbin.C69.021.fasta.contigs	ietAS
C69.maxbin.C69.021.fasta.contigs	PifA
C69.maxbin.C69.021.fasta.contigs	RM_type_II
C69.maxbin.C69.021.fasta.contigs	RM_type_IIG
C69.maxbin.C69.022.fasta.contigs	cas_type_III-B
C69.maxbin.C69.022.fasta.contigs	DMS_other
C69.maxbin.C69.022.fasta.contigs	gabija
C69.maxbin.C69.022.fasta.contigs	RM_type_I
C69.maxbin.C69.022.fasta.contigs	RM_type_II
C69.maxbin.C69.022.fasta.contigs	RM_type_IIG
C69.maxbin.C69.022.fasta.contigs	RM_type_IV
C69.maxbin.C69.023.fasta.contigs	AbiL
C69.maxbin.C69.023.fasta.contigs	dXTPase
C69.maxbin.C69.023.fasta.contigs	wadjet_type_I
C69.maxbin.C69.027.fasta.contigs	AbiD
C69.maxbin.C69.027.fasta.contigs	AbiE
C69.maxbin.C69.027.fasta.contigs	cas_type_I-C
C69.maxbin.C69.027.fasta.contigs	DMS_other
C69.maxbin.C69.027.fasta.contigs	RM_type_I
C69.maxbin.C69.030.fasta.contigs	NaN
C69.maxbin.C69.035.fasta_sub.contigs	AbiE
C69.maxbin.C69.035.fasta_sub.contigs	cas_adaptation
C69.maxbin.C69.035.fasta_sub.contigs	RM_type_IIG
C69.maxbin.C69.048.fasta_sub.contigs	viperin_solo
C69.metabat.bin.18.contigs	cas_type_I-C
C69.metabat.bin.18.contigs	gabija
C69.metabat.bin.23.contigs	cas_type_I-C
C69.metabat.bin.23.contigs	DMS_other
C69.metabat.bin.23.contigs	DRT_class_I
C69.metabat.bin.23.contigs	RM_type_II
C69.metabat.bin.32.contigs	AbiE
C69.metabat.bin.32.contigs	DMS_other
C69.metabat.bin.32.contigs	DRT_class_II
C69.metabat.bin.32.contigs	DRT_other
C69.metabat.bin.32.contigs	kiwa
C69.metabat.bin.32.contigs	RM_type_I
C69.metabat.bin.32.contigs	TerY-P_other
C69.metabat.bin.36.contigs	DMS_other
C69.metabat.bin.36.contigs	RM_type_II
C69.metabat.bin.36.contigs	wadjet_other
C69.metabat.bin.38_sub.contigs	cas_type_other
C69.metabat.bin.38_sub.contigs	DMS_other
C69.metabat.bin.38_sub.contigs	wadjet_other
C69.metabat.bin.39_sub.contigs	NaN
C69.metabat.bin.46.contigs	argonaute_type_III
C69.metabat.bin.46.contigs	cas_type_I-C
C69.metabat.bin.46.contigs	cas_type_II-A
C69.metabat.bin.46.contigs	DMS_other
C69.metabat.bin.46.contigs	RM_type_I
C69.metabat.bin.46.contigs	RM_type_II
C69.metabat.bin.46.contigs	RM_type_IIG
C69.metabat.bin.54.contigs	AbiD
C69.metabat.bin.54.contigs	cas_type_I-C
C69.metabat.bin.54.contigs	cas_type_other
C69.metabat.bin.54.contigs	DMS_other
C69.metabat.bin.54.contigs	RM_type_IV
C69.metabat.bin.54.contigs	wadjet_other
C69.metabat.bin.55_sub.contigs	AbiL
C69.metabat.bin.55_sub.contigs	cas_type_I-E
C69.metabat.bin.55_sub.contigs	DMS_other
C69.metabat.bin.55_sub.contigs	RM_type_I
C69.metabat.bin.55_sub.contigs	RM_type_IIG
C69.metabat.bin.55_sub.contigs	wadjet_other
C69.metabat.bin.58.contigs	NaN
C69.metabat.bin.63.contigs	cas_type_II-C
C69.metabat.bin.63.contigs	DMS_other
C69.metabat.bin.63.contigs	Paris_fused
C69.metabat.bin.63.contigs	RM_type_I
C69.metabat.bin.63.contigs	RM_type_II
C69.mycc.Cluster.11_sub.contigs	AbiE
C69.mycc.Cluster.11_sub.contigs	AbiL
C69.mycc.Cluster.11_sub.contigs	brex_type_I
C69.mycc.Cluster.11_sub.contigs	cas_type_other
C69.mycc.Cluster.11_sub.contigs	DMS_other
C69.mycc.Cluster.11_sub.contigs	GAO_19
C69.mycc.Cluster.11_sub.contigs	hachiman_type_I
C69.mycc.Cluster.11_sub.contigs	hma
C69.mycc.Cluster.11_sub.contigs	RM_type_I
C69.mycc.Cluster.11_sub.contigs	RM_type_II
C69.mycc.Cluster.11_sub.contigs	Stk2
C69.mycc.Cluster.11_sub.contigs	thoeris_type_I
C69.mycc.Cluster.11_sub.contigs	wadjet_other
C69.mycc.Cluster.32_sub.contigs	cas_type_I-C
C69.mycc.Cluster.32_sub.contigs	DMS_other
C69.mycc.Cluster.32_sub.contigs	DRT_class_I
C69.mycc.Cluster.32_sub.contigs	ietAS
C69.mycc.Cluster.32_sub.contigs	Paris
C69.mycc.Cluster.32_sub.contigs	RM_type_II
C69.mycc.Cluster.32_sub.contigs	RM_type_IIG
C69.mycc.Cluster.32_sub.contigs	shedu
C69.mycc.Cluster.4.contigs	AbiD
C69.mycc.Cluster.4.contigs	cas_type_other
C69.mycc.Cluster.55_sub.contigs	cas_type_II-C
C69.mycc.Cluster.55_sub.contigs	cas_type_III-D
C69.mycc.Cluster.55_sub.contigs	DMS_other
C69.mycc.Cluster.55_sub.contigs	RM_type_II
C69.mycc.Cluster.9_sub.contigs	AbiD
C69.mycc.Cluster.9_sub.contigs	AbiE
C69.mycc.Cluster.9_sub.contigs	cas_adaptation
C69.mycc.Cluster.9_sub.contigs	cas_type_I-C
C69.mycc.Cluster.9_sub.contigs	DMS_other
C70.abawaca.10_sub.contigs	cas_type_II-C
C70.abawaca.10_sub.contigs	DMS_other
C70.abawaca.10_sub.contigs	RM_type_II
C70.abawaca.10_sub.contigs	RM_type_IIG
C70.abawaca.10_sub.contigs	TerY-P_other
C70.concoct.103.contigs	cas_type_II-A
C70.concoct.103.contigs	DMS_other
C70.concoct.103.contigs	RM_type_II
C70.concoct.115.contigs	NaN
C70.concoct.118_sub.contigs	AbiD
C70.concoct.118_sub.contigs	cas_type_other
C70.concoct.118_sub.contigs	DMS_other
C70.concoct.118_sub.contigs	GAO_19
C70.concoct.118_sub.contigs	RM_type_I
C70.concoct.118_sub.contigs	RM_type_II
C70.concoct.118_sub.contigs	RM_type_IV
C70.concoct.18_sub.contigs	cas_type_III-A
C70.concoct.18_sub.contigs	DMS_other
C70.concoct.18_sub.contigs	RM_type_IV
C70.concoct.18_sub.contigs	thoeris_type_I
C70.concoct.29.contigs	wadjet_other
C70.concoct.2.contigs	NaN
C70.concoct.33_sub.contigs	AbiE
C70.concoct.33_sub.contigs	AbiL
C70.concoct.33_sub.contigs	AbiQ
C70.concoct.33_sub.contigs	cas_type_I-C
C70.concoct.33_sub.contigs	cas_type_other
C70.concoct.33_sub.contigs	DMS_other
C70.concoct.33_sub.contigs	PT_DndABCDE
C70.concoct.33_sub.contigs	RM_type_I
C70.concoct.33_sub.contigs	RM_type_II
C70.concoct.33_sub.contigs	RM_type_III
C70.concoct.38_sub.contigs	NaN
C70.concoct.40.contigs	cas_type_I-E
C70.concoct.40.contigs	cas_type_III-A
C70.concoct.40.contigs	cas_type_other
C70.concoct.40.contigs	DMS_other
C70.concoct.40.contigs	RM_type_IIG
C70.concoct.40.contigs	zorya_other
C70.concoct.44.contigs	cas_type_I-F1
C70.concoct.44.contigs	DMS_other
C70.concoct.44.contigs	DRT_other
C70.concoct.44.contigs	dXTPase
C70.concoct.44.contigs	ietAS
C70.concoct.44.contigs	kiwa
C70.concoct.44.contigs	retron_VI
C70.concoct.44.contigs	RM_type_II
C70.concoct.44.contigs	RM_type_III
C70.concoct.44.contigs	septu_type_I
C70.concoct.46_sub.contigs	cas_type_other
C70.concoct.63_sub.contigs	AbiE
C70.concoct.63_sub.contigs	DMS_other
C70.concoct.63_sub.contigs	gabija
C70.concoct.63_sub.contigs	kiwa
C70.concoct.63_sub.contigs	RM_type_I
C70.concoct.63_sub.contigs	RM_type_II
C70.concoct.63_sub.contigs	RM_type_IIG
C70.concoct.73_sub.contigs	AbiE
C70.concoct.73_sub.contigs	AbiL
C70.concoct.73_sub.contigs	cas_type_I-G
C70.concoct.73_sub.contigs	DMS_other
C70.concoct.73_sub.contigs	dXTPase
C70.concoct.73_sub.contigs	RM_type_I
C70.concoct.73_sub.contigs	RM_type_IIG
C70.concoct.73_sub.contigs	wadjet_type_I
C70.concoct.7_sub.contigs	AbiD
C70.concoct.7_sub.contigs	brex_type_I
C70.concoct.7_sub.contigs	cas_type_I-C
C70.concoct.7_sub.contigs	DMS_other
C70.concoct.7_sub.contigs	RM_type_II
C70.concoct.7_sub.contigs	RM_type_IIG
C70.concoct.85.contigs	cas_type_I-C
C70.concoct.85.contigs	cas_type_II-A
C70.concoct.85.contigs	DMS_other
C70.concoct.92_sub.contigs	AbiL
C70.concoct.92_sub.contigs	cas_type_other
C70.concoct.92_sub.contigs	DMS_other
C70.concoct.92_sub.contigs	gabija
C70.concoct.92_sub.contigs	RM_type_I
C70.maxbin.C70.022.fasta_sub.contigs	DMS_other
C70.maxbin.C70.022.fasta_sub.contigs	RM_type_II
C70.maxbin.C70.022.fasta_sub.contigs	RM_type_IIG
C70.maxbin.C70.030.fasta_sub.contigs	dXTPase
C70.maxbin.C70.035.fasta_sub.contigs	argonaute_solo
C70.maxbin.C70.035.fasta_sub.contigs	cas_type_other
C70.maxbin.C70.035.fasta_sub.contigs	DMS_other
C70.maxbin.C70.035.fasta_sub.contigs	Paris_fused
C70.maxbin.C70.035.fasta_sub.contigs	RM_type_II
C70.maxbin.C70.035.fasta_sub.contigs	RM_type_III
C70.maxbin.C70.035.fasta_sub.contigs	RM_type_IV
C70.maxbin.C70.035.fasta_sub.contigs	septu_type_I
C70.maxbin.C70.037.fasta.contigs	cas_type_I-B1
C70.maxbin.C70.037.fasta.contigs	cas_type_II-A
C70.maxbin.C70.037.fasta.contigs	wadjet_other
C70.maxbin.C70.041.fasta.contigs	AbiD
C70.maxbin.C70.041.fasta.contigs	cas_type_I-C
C70.maxbin.C70.041.fasta.contigs	cas_type_III-B
C70.maxbin.C70.041.fasta.contigs	cbass_type_I
C70.maxbin.C70.041.fasta.contigs	DMS_other
C70.maxbin.C70.041.fasta.contigs	RM_type_IV
C70.maxbin.C70.045.fasta.contigs	AbiL
C70.maxbin.C70.045.fasta.contigs	cas_type_I-C
C70.maxbin.C70.045.fasta.contigs	DMS_other
C70.maxbin.C70.052.fasta.contigs	AbiD
C70.maxbin.C70.052.fasta.contigs	AbiE
C70.maxbin.C70.052.fasta.contigs	DMS_other
C70.maxbin.C70.052.fasta.contigs	Paris_fused
C70.maxbin.C70.052.fasta.contigs	RM_type_I
C70.maxbin.C70.052.fasta.contigs	RM_type_II
C70.maxbin.C70.052.fasta.contigs	RM_type_IIG
C70.maxbin.C70.052.fasta.contigs	zorya_type_II
C70.maxbin.C70.057.fasta.contigs	cas_type_II-C
C70.maxbin.C70.057.fasta.contigs	DMS_other
C70.maxbin.C70.069.fasta.contigs	AbiE
C70.maxbin.C70.069.fasta.contigs	cas_type_I-C
C70.maxbin.C70.069.fasta.contigs	DMS_other
C70.maxbin.C70.069.fasta.contigs	RM_type_I
C70.maxbin.C70.069.fasta.contigs	RM_type_III
C70.maxbin.C70.072.fasta_sub.contigs	cas_type_other
C70.maxbin.C70.130.fasta_sub.contigs	AbiE
C70.maxbin.C70.130.fasta_sub.contigs	cas_adaptation
C70.maxbin.C70.130.fasta_sub.contigs	DMS_other
C70.maxbin.C70.130.fasta_sub.contigs	RM_type_I
C70.maxbin.C70.130.fasta_sub.contigs	RM_type_II
C70.metabat.bin.104.contigs	cas_type_II-A
C70.metabat.bin.104.contigs	DMS_other
C70.metabat.bin.104.contigs	RM_type_III
C70.metabat.bin.104.contigs	RM_type_IV
C70.metabat.bin.107.contigs	NaN
C70.metabat.bin.113.contigs	cas_type_I-C
C70.metabat.bin.113.contigs	RM_type_IV
C70.metabat.bin.115.contigs	AbiE
C70.metabat.bin.115.contigs	AbiL
C70.metabat.bin.115.contigs	DMS_other
C70.metabat.bin.115.contigs	DRT_class_II
C70.metabat.bin.117_sub.contigs	NaN
C70.metabat.bin.119.contigs	DMS_other
C70.metabat.bin.119.contigs	DRT_class_II
C70.metabat.bin.119.contigs	RM_type_II
C70.metabat.bin.119.contigs	RM_type_III
C70.metabat.bin.120.contigs	AbiE
C70.metabat.bin.120.contigs	AbiL
C70.metabat.bin.120.contigs	AbiO
C70.metabat.bin.120.contigs	AbiQ
C70.metabat.bin.120.contigs	AVAST_type_IV
C70.metabat.bin.120.contigs	cas_type_III-D
C70.metabat.bin.120.contigs	cas_type_other
C70.metabat.bin.120.contigs	DMS_other
C70.metabat.bin.120.contigs	Nhi
C70.metabat.bin.120.contigs	RM_type_II
C70.metabat.bin.120.contigs	wadjet_type_I
C70.metabat.bin.124.contigs	cas_type_I-C
C70.metabat.bin.124.contigs	DMS_other
C70.metabat.bin.124.contigs	RM_type_II
C70.metabat.bin.130_sub.contigs	DMS_other
C70.metabat.bin.130_sub.contigs	wadjet_other
C70.metabat.bin.140.contigs	cas_type_II-C
C70.metabat.bin.140.contigs	DMS_other
C70.metabat.bin.140.contigs	PifA
C70.metabat.bin.140.contigs	pycsar_unknown
C70.metabat.bin.140.contigs	RM_type_I
C70.metabat.bin.140.contigs	RM_type_II
C70.metabat.bin.141.contigs	AbiD
C70.metabat.bin.141.contigs	AbiE
C70.metabat.bin.141.contigs	AbiL
C70.metabat.bin.141.contigs	DMS_other
C70.metabat.bin.141.contigs	DRT_other
C70.metabat.bin.141.contigs	dsr2
C70.metabat.bin.141.contigs	RM_type_IIG
C70.metabat.bin.141.contigs	septu_type_I
C70.metabat.bin.141.contigs	wadjet_other
C70.metabat.bin.143.contigs	DMS_other
C70.metabat.bin.143.contigs	RM_type_IV
C70.metabat.bin.144_sub.contigs	RM_type_IV
C70.metabat.bin.145.contigs	NaN
C70.metabat.bin.146.contigs	Paris_fused
C70.metabat.bin.147.contigs	DMS_other
C70.metabat.bin.147.contigs	gabija
C70.metabat.bin.20.contigs	NaN
C70.metabat.bin.21.contigs	AbiL
C70.metabat.bin.21.contigs	cas_type_I-C
C70.metabat.bin.21.contigs	cas_type_III-A
C70.metabat.bin.21.contigs	cas_type_other
C70.metabat.bin.21.contigs	DMS_other
C70.metabat.bin.28_sub.contigs	AbiE
C70.metabat.bin.28_sub.contigs	DMS_other
C70.metabat.bin.28_sub.contigs	RM_type_I
C70.metabat.bin.28_sub.contigs	RM_type_II
C70.metabat.bin.28_sub.contigs	RM_type_III
C70.metabat.bin.34.contigs	cas_type_I-C
C70.metabat.bin.38.contigs	AbiD
C70.metabat.bin.38.contigs	AbiE
C70.metabat.bin.38.contigs	AbiL
C70.metabat.bin.38.contigs	AbiU
C70.metabat.bin.38.contigs	DMS_other
C70.metabat.bin.38.contigs	druantia_type_III
C70.metabat.bin.38.contigs	RM_type_I
C70.metabat.bin.38.contigs	RM_type_II
C70.metabat.bin.38.contigs	RM_type_IIG
C70.metabat.bin.38.contigs	RM_type_III
C70.metabat.bin.38.contigs	RM_type_IV
C70.metabat.bin.3.contigs	DMS_other
C70.metabat.bin.3.contigs	RM_type_II
C70.metabat.bin.3.contigs	septu_type_I
C70.metabat.bin.3.contigs	wadjet_other
C70.metabat.bin.3.contigs	wadjet_type_II
C70.metabat.bin.41.contigs	cas_type_II-B
C70.metabat.bin.41.contigs	RM_type_IV
C70.metabat.bin.41.contigs	wadjet_type_I
C70.metabat.bin.44.contigs	AbiD
C70.metabat.bin.44.contigs	AbiE
C70.metabat.bin.44.contigs	AbiL
C70.metabat.bin.44.contigs	AbiO
C70.metabat.bin.44.contigs	DMS_other
C70.metabat.bin.44.contigs	gabija
C70.metabat.bin.44.contigs	Nhi
C70.metabat.bin.44.contigs	Paris
C70.metabat.bin.44.contigs	qatABCD_other
C70.metabat.bin.44.contigs	RADAR
C70.metabat.bin.44.contigs	RM_type_I
C70.metabat.bin.44.contigs	RM_type_III
C70.metabat.bin.44.contigs	wadjet_type_I
C70.metabat.bin.45.contigs	AbiE
C70.metabat.bin.45.contigs	DMS_other
C70.metabat.bin.4.contigs	RM_type_IV
C70.metabat.bin.55.contigs	cas_type_I-C
C70.metabat.bin.55.contigs	DMS_other
C70.metabat.bin.55.contigs	RM_type_I
C70.metabat.bin.55.contigs	zorya_other
C70.metabat.bin.61.contigs	DMS_other
C70.metabat.bin.61.contigs	RM_type_IV
C70.metabat.bin.72.contigs	AbiD
C70.metabat.bin.72.contigs	cas_type_I-C
C70.metabat.bin.72.contigs	cas_type_I-E
C70.metabat.bin.72.contigs	thoeris_type_I
C70.metabat.bin.72.contigs	wadjet_type_I
C70.metabat.bin.75_sub.contigs	AbiD
C70.metabat.bin.75_sub.contigs	cas_type_I-E
C70.metabat.bin.75_sub.contigs	cas_type_III-A
C70.metabat.bin.75_sub.contigs	cas_type_other
C70.metabat.bin.75_sub.contigs	DMS_other
C70.metabat.bin.75_sub.contigs	RM_type_I
C70.metabat.bin.75_sub.contigs	RM_type_II
C70.metabat.bin.75_sub.contigs	wadjet_other
C70.metabat.bin.76.contigs	NaN
C70.metabat.bin.84.contigs	argonaute_type_III
C70.metabat.bin.84.contigs	DMS_other
C70.metabat.bin.84.contigs	RM_type_II
C70.metabat.bin.84.contigs	RM_type_IIG
C70.metabat.bin.87.contigs	DMS_other
C70.metabat.bin.87.contigs	RM_type_I
C70.metabat.bin.88.contigs	brex_type_IV
C70.metabat.bin.88.contigs	cas_type_II-C
C70.metabat.bin.88.contigs	DMS_other
C70.metabat.bin.88.contigs	DRT_class_I
C70.metabat.bin.88.contigs	RM_type_II
C70.metabat.bin.88.contigs	RM_type_IV
C70.metabat.bin.93.contigs	AbiL
C70.metabat.bin.93.contigs	cas_type_I-C
C70.metabat.bin.93.contigs	cbass_type_I
C70.metabat.bin.93.contigs	DMS_other
C70.metabat.bin.93.contigs	RM_type_I
C70.metabat.bin.93.contigs	RM_type_II
C70.metabat.bin.96.contigs	cas_type_II-C
C70.metabat.bin.96.contigs	DMS_other
C70.metabat.bin.96.contigs	Paris_fused
C70.metabat.bin.96.contigs	PT_SspABCD
C70.metabat.bin.96.contigs	RM_type_II
C70.metabat.bin.96.contigs	RM_type_IIG
C70.metabat.bin.9.contigs	DMS_other
C70.metabat.bin.9.contigs	RM_type_I
C70.metabat.bin.9.contigs	RM_type_IV
C70.mycc.Cluster.109_sub.contigs	cas_type_I-C
C70.mycc.Cluster.109_sub.contigs	DMS_other
C70.mycc.Cluster.109_sub.contigs	RM_type_I
C70.mycc.Cluster.109_sub.contigs	RM_type_IIG
C70.mycc.Cluster.109_sub.contigs	shedu
C70.mycc.Cluster.10.contigs	AbiE
C70.mycc.Cluster.10.contigs	AbiQ
C70.mycc.Cluster.10.contigs	cas_type_II-C
C70.mycc.Cluster.10.contigs	cas_type_III-A
C70.mycc.Cluster.10.contigs	cas_type_other
C70.mycc.Cluster.10.contigs	DMS_other
C70.mycc.Cluster.10.contigs	RM_type_II
C70.mycc.Cluster.10.contigs	wadjet_other
C70.mycc.Cluster.10.contigs	wadjet_type_II
C70.mycc.Cluster.120_sub.contigs	AbiE
C70.mycc.Cluster.120_sub.contigs	DMS_other
C70.mycc.Cluster.120_sub.contigs	RM_type_I
C70.mycc.Cluster.120_sub.contigs	RM_type_II
C70.mycc.Cluster.12.contigs	cas_type_I-C
C70.mycc.Cluster.14.contigs	cas_adaptation
C70.mycc.Cluster.14.contigs	cas_type_III-A
C70.mycc.Cluster.14.contigs	cas_type_other
C70.mycc.Cluster.14.contigs	wadjet_other
C70.mycc.Cluster.16_sub.contigs	cas_adaptation
C70.mycc.Cluster.16_sub.contigs	mza_other
C70.mycc.Cluster.25_sub.contigs	AbiE
C70.mycc.Cluster.25_sub.contigs	darTG
C70.mycc.Cluster.25_sub.contigs	DMS_other
C70.mycc.Cluster.25_sub.contigs	RM_type_I
C70.mycc.Cluster.25_sub.contigs	TerY-P_other
C70.mycc.Cluster.51_sub.contigs	AbiD
C70.mycc.Cluster.51_sub.contigs	AbiE
C70.mycc.Cluster.51_sub.contigs	cas_type_I-B1
C70.mycc.Cluster.51_sub.contigs	DMS_other
C70.mycc.Cluster.51_sub.contigs	ietAS
C70.mycc.Cluster.51_sub.contigs	RM_type_II
C70.mycc.Cluster.51_sub.contigs	RM_type_IIG
C70.mycc.Cluster.53_sub.contigs	cas_type_other
C70.mycc.Cluster.55.contigs	NaN
C70.mycc.Cluster.59.contigs	AbiD
C70.mycc.Cluster.59.contigs	AbiL
C70.mycc.Cluster.59.contigs	GAO_19
C70.mycc.Cluster.67.contigs	cas_type_I-C
C70.mycc.Cluster.79.contigs	cas_type_I-B1
C70.mycc.Cluster.79.contigs	cas_type_III-A
C70.mycc.Cluster.79.contigs	cas_type_III-D
C70.mycc.Cluster.79.contigs	cbass_type_I
C70.mycc.Cluster.79.contigs	DMS_other
C70.mycc.Cluster.79.contigs	RM_type_II
C70.mycc.Cluster.79.contigs	septu_type_I
C70.mycc.Cluster.79.contigs	wadjet_other
C70.mycc.Cluster.88_sub.contigs	AbiD
C70.mycc.Cluster.88_sub.contigs	AbiE
C70.mycc.Cluster.88_sub.contigs	AbiL
C70.mycc.Cluster.88_sub.contigs	brex_type_IV
C70.mycc.Cluster.88_sub.contigs	DMS_other
C70.mycc.Cluster.88_sub.contigs	RM_type_II
C70.mycc.Cluster.88_sub.contigs	RM_type_IIG
C70.mycc.Cluster.88_sub.contigs	zorya_type_II
C70.mycc.Cluster.92_sub.contigs	cas_type_I-C
C70.mycc.Cluster.92_sub.contigs	wadjet_other
C70.mycc.Cluster.94.contigs	cas_type_I-C
C70.mycc.Cluster.94.contigs	DMS_other
C70.mycc.Cluster.94.contigs	RM_type_II
C70.mycc.Cluster.98_sub.contigs	DMS_other
C70.mycc.Cluster.98_sub.contigs	wadjet_other
C70.mycc.Cluster.99_sub.contigs	AbiD
C70.mycc.Cluster.99_sub.contigs	AbiL
C70.mycc.Cluster.99_sub.contigs	cas_type_I-C
C70.mycc.Cluster.99_sub.contigs	DMS_other
C70.mycc.Cluster.99_sub.contigs	RM_type_II
C70.mycc.Cluster.99_sub.contigs	wadjet_other
C72.concoct.106.contigs	cas_type_I-C
C72.concoct.106.contigs	DMS_other
C72.concoct.106.contigs	RM_type_IV
C72.concoct.106.contigs	wadjet_other
C72.concoct.116_sub.contigs	cas_adaptation
C72.concoct.116_sub.contigs	cas_type_other
C72.concoct.116_sub.contigs	DMS_other
C72.concoct.116_sub.contigs	RM_type_IV
C72.concoct.137_sub.contigs	AbiD
C72.concoct.137_sub.contigs	AbiE
C72.concoct.137_sub.contigs	DMS_other
C72.concoct.13.contigs	RM_type_IIG
C72.concoct.19_sub.contigs	cas_type_II-A
C72.concoct.19_sub.contigs	DMS_other
C72.concoct.19_sub.contigs	RM_type_III
C72.concoct.24_sub.contigs	AbiL
C72.concoct.24_sub.contigs	cas_type_II-A
C72.concoct.24_sub.contigs	DMS_other
C72.concoct.24_sub.contigs	RM_type_I
C72.concoct.24_sub.contigs	RM_type_II
C72.concoct.24_sub.contigs	RM_type_III
C72.concoct.24_sub.contigs	RM_type_IV
C72.concoct.43.contigs	DMS_other
C72.concoct.87_sub.contigs	cas_type_I-C
C72.concoct.87_sub.contigs	cas_type_III-A
C72.concoct.87_sub.contigs	DMS_other
C72.concoct.87_sub.contigs	RM_type_I
C72.concoct.98_sub.contigs	AbiD
C72.concoct.98_sub.contigs	AbiO
C72.concoct.98_sub.contigs	AbiQ
C72.concoct.98_sub.contigs	cas_type_other
C72.concoct.98_sub.contigs	DMS_other
C72.concoct.98_sub.contigs	Nhi
C72.concoct.98_sub.contigs	septu_type_I
C72.concoct.98_sub.contigs	wadjet_other
C72.concoct.99.contigs	cas_type_I-C
C72.concoct.99.contigs	cas_type_II-A
C72.concoct.99.contigs	cas_type_other
C72.concoct.9_sub.contigs	AbiE
C72.concoct.9_sub.contigs	argonaute_solo
C72.concoct.9_sub.contigs	cas_type_I-C
C72.concoct.9_sub.contigs	cbass_type_IIs
C72.concoct.9_sub.contigs	DMS_other
C72.concoct.9_sub.contigs	GAO_19
C72.concoct.9_sub.contigs	lamassu_other
C72.concoct.9_sub.contigs	PifA
C72.concoct.9_sub.contigs	qatABCD
C72.concoct.9_sub.contigs	RM_type_I
C72.concoct.9_sub.contigs	RM_type_II
C72.concoct.9_sub.contigs	RM_type_IIG
C72.maxbin.C72.002.fasta.contigs	DMS_other
C72.maxbin.C72.002.fasta.contigs	RM_type_I
C72.maxbin.C72.002.fasta.contigs	RM_type_IIG
C72.maxbin.C72.002.fasta.contigs	RM_type_III
C72.maxbin.C72.013.fasta_sub.contigs	AbiL
C72.maxbin.C72.021.fasta_sub.contigs	AbiO
C72.maxbin.C72.021.fasta_sub.contigs	argonaute_solo
C72.maxbin.C72.021.fasta_sub.contigs	cas_type_III-B
C72.maxbin.C72.021.fasta_sub.contigs	DMS_other
C72.maxbin.C72.021.fasta_sub.contigs	Nhi
C72.maxbin.C72.021.fasta_sub.contigs	RM_type_I
C72.maxbin.C72.021.fasta_sub.contigs	RM_type_II
C72.maxbin.C72.021.fasta_sub.contigs	RM_type_III
C72.maxbin.C72.021.fasta_sub.contigs	septu_type_I
C72.maxbin.C72.022.fasta_sub.contigs	DMS_other
C72.maxbin.C72.022.fasta_sub.contigs	dXTPase
C72.maxbin.C72.022.fasta_sub.contigs	RM_type_II
C72.maxbin.C72.022.fasta_sub.contigs	wadjet_type_I
C72.maxbin.C72.024.fasta_sub.contigs	zorya_other
C72.maxbin.C72.026.fasta.contigs	NaN
C72.maxbin.C72.029.fasta.contigs	AbiD
C72.maxbin.C72.029.fasta.contigs	AbiE
C72.maxbin.C72.029.fasta.contigs	argonaute_solo
C72.maxbin.C72.029.fasta.contigs	DMS_other
C72.maxbin.C72.029.fasta.contigs	RM_type_I
C72.maxbin.C72.029.fasta.contigs	RM_type_II
C72.maxbin.C72.030.fasta.contigs	AbiD
C72.maxbin.C72.030.fasta.contigs	cas_type_II-A
C72.maxbin.C72.030.fasta.contigs	cas_type_other
C72.maxbin.C72.030.fasta.contigs	DMS_other
C72.maxbin.C72.030.fasta.contigs	Paris
C72.maxbin.C72.030.fasta.contigs	wadjet_other
C72.maxbin.C72.032.fasta.contigs	AbiD
C72.maxbin.C72.032.fasta.contigs	AbiE
C72.maxbin.C72.032.fasta.contigs	AbiQ
C72.maxbin.C72.032.fasta.contigs	DMS_other
C72.maxbin.C72.032.fasta.contigs	mza_other
C72.maxbin.C72.032.fasta.contigs	RM_type_II
C72.maxbin.C72.032.fasta.contigs	RM_type_IIG
C72.maxbin.C72.032.fasta.contigs	wadjet_other
C72.maxbin.C72.034.fasta.contigs	AbiE
C72.maxbin.C72.034.fasta.contigs	DMS_other
C72.maxbin.C72.034.fasta.contigs	RM_type_II
C72.maxbin.C72.034.fasta.contigs	RM_type_IIG
C72.maxbin.C72.035.fasta.contigs	argonaute_type_III
C72.maxbin.C72.035.fasta.contigs	brex_type_I
C72.maxbin.C72.035.fasta.contigs	brex_type_IV
C72.maxbin.C72.035.fasta.contigs	cas_type_I-C
C72.maxbin.C72.035.fasta.contigs	DMS_other
C72.maxbin.C72.035.fasta.contigs	RM_type_II
C72.maxbin.C72.035.fasta.contigs	thoeris_type_I
C72.maxbin.C72.036.fasta.contigs	cas_type_II-A
C72.maxbin.C72.036.fasta.contigs	DMS_other
C72.maxbin.C72.036.fasta.contigs	RM_type_IIG
C72.maxbin.C72.040.fasta_sub.contigs	AbiE
C72.maxbin.C72.040.fasta_sub.contigs	cas_type_other
C72.maxbin.C72.044.fasta.contigs	DMS_other
C72.maxbin.C72.044.fasta.contigs	dXTPase
C72.maxbin.C72.044.fasta.contigs	RM_type_I
C72.maxbin.C72.044.fasta.contigs	RM_type_II
C72.maxbin.C72.044.fasta.contigs	RM_type_III
C72.maxbin.C72.044.fasta.contigs	septu_type_I
C72.maxbin.C72.046.fasta.contigs	AbiE
C72.maxbin.C72.046.fasta.contigs	cas_type_II-A
C72.maxbin.C72.046.fasta.contigs	DMS_other
C72.maxbin.C72.046.fasta.contigs	RM_type_I
C72.maxbin.C72.046.fasta.contigs	RM_type_II
C72.maxbin.C72.047.fasta_sub.contigs	cas_type_I-B1
C72.maxbin.C72.047.fasta_sub.contigs	DMS_other
C72.maxbin.C72.047.fasta_sub.contigs	septu_type_I
C72.maxbin.C72.047.fasta_sub.contigs	TerY-P_other
C72.maxbin.C72.047.fasta_sub.contigs	tmn
C72.maxbin.C72.047.fasta_sub.contigs	zorya_other
C72.maxbin.C72.049.fasta_sub.contigs	AbiE
C72.maxbin.C72.049.fasta_sub.contigs	DMS_other
C72.maxbin.C72.049.fasta_sub.contigs	RM_type_II
C72.maxbin.C72.049.fasta_sub.contigs	wadjet_other
C72.maxbin.C72.052.fasta.contigs	AbiE
C72.maxbin.C72.052.fasta.contigs	DMS_other
C72.maxbin.C72.052.fasta.contigs	PT_DndABCDE
C72.maxbin.C72.052.fasta.contigs	PT_PbeABCD
C72.maxbin.C72.052.fasta.contigs	RM_type_IV
C72.maxbin.C72.062.fasta_sub.contigs	AbiD
C72.maxbin.C72.062.fasta_sub.contigs	cas_type_I-C
C72.maxbin.C72.062.fasta_sub.contigs	cas_type_other
C72.maxbin.C72.062.fasta_sub.contigs	DMS_other
C72.maxbin.C72.062.fasta_sub.contigs	RM_type_II
C72.maxbin.C72.062.fasta_sub.contigs	wadjet_type_I
C72.maxbin.C72.063.fasta.contigs	AbiL
C72.maxbin.C72.063.fasta.contigs	DMS_other
C72.maxbin.C72.063.fasta.contigs	RM_type_I
C72.maxbin.C72.063.fasta.contigs	RM_type_II
C72.maxbin.C72.063.fasta.contigs	RM_type_IV
C72.maxbin.C72.063.fasta.contigs	septu_type_I
C72.maxbin.C72.091.fasta_sub.contigs	AbiL
C72.maxbin.C72.091.fasta_sub.contigs	cas_type_II-A
C72.maxbin.C72.091.fasta_sub.contigs	DMS_other
C72.maxbin.C72.091.fasta_sub.contigs	hachiman_type_I
C72.maxbin.C72.091.fasta_sub.contigs	RM_type_I
C72.maxbin.C72.091.fasta_sub.contigs	RM_type_II
C72.maxbin.C72.091.fasta_sub.contigs	RM_type_IIG
C72.maxbin.C72.094.fasta_sub.contigs	AbiE
C72.maxbin.C72.094.fasta_sub.contigs	argonaute_type_I
C72.maxbin.C72.094.fasta_sub.contigs	DMS_other
C72.maxbin.C72.094.fasta_sub.contigs	RM_type_I
C72.maxbin.C72.094.fasta_sub.contigs	TerY-P_other
C72.maxbin.C72.096.fasta_sub.contigs	DMS_other
C72.maxbin.C72.096.fasta_sub.contigs	RM_type_II
C72.maxbin.C72.099.fasta.contigs	cas_type_I-C
C72.maxbin.C72.106.fasta.contigs	DMS_other
C72.maxbin.C72.106.fasta.contigs	RM_type_I
C72.maxbin.C72.106.fasta.contigs	RM_type_III
C72.maxbin.C72.117.fasta_sub.contigs	AbiE
C72.maxbin.C72.117.fasta_sub.contigs	cas_adaptation
C72.maxbin.C72.117.fasta_sub.contigs	cas_type_I-E
C72.maxbin.C72.117.fasta_sub.contigs	cas_type_II-C
C72.maxbin.C72.117.fasta_sub.contigs	cas_type_other
C72.maxbin.C72.117.fasta_sub.contigs	DMS_other
C72.maxbin.C72.117.fasta_sub.contigs	dsr2
C72.maxbin.C72.117.fasta_sub.contigs	RM_type_III
C72.maxbin.C72.117.fasta_sub.contigs	viperin_solo
C72.maxbin.C72.117.fasta_sub.contigs	wadjet_type_I
C72.maxbin.C72.117.fasta_sub.contigs	zorya_other
C72.maxbin.C72.127.fasta_sub.contigs	AbiO
C72.maxbin.C72.127.fasta_sub.contigs	cas_type_III-A
C72.maxbin.C72.127.fasta_sub.contigs	cas_type_other
C72.maxbin.C72.127.fasta_sub.contigs	DMS_other
C72.maxbin.C72.127.fasta_sub.contigs	Nhi
C72.maxbin.C72.127.fasta_sub.contigs	RM_type_IIG
C72.maxbin.C72.127.fasta_sub.contigs	wadjet_other
C72.maxbin.C72.127.fasta_sub.contigs	wadjet_type_I
C72.metabat.bin.100.contigs	NaN
C72.metabat.bin.101.contigs	DMS_other
C72.metabat.bin.101.contigs	DRT_class_I
C72.metabat.bin.101.contigs	RM_type_II
C72.metabat.bin.101.contigs	wadjet_other
C72.metabat.bin.106.contigs	NaN
C72.metabat.bin.110.contigs	cas_type_I-E
C72.metabat.bin.110.contigs	cas_type_other
C72.metabat.bin.110.contigs	DMS_other
C72.metabat.bin.110.contigs	RM_type_I
C72.metabat.bin.110.contigs	wadjet_other
C72.metabat.bin.127.contigs	DMS_other
C72.metabat.bin.127.contigs	RM_type_I
C72.metabat.bin.127.contigs	RM_type_II
C72.metabat.bin.132.contigs	cas_type_I-C
C72.metabat.bin.132.contigs	DMS_other
C72.metabat.bin.132.contigs	RM_type_II
C72.metabat.bin.133.contigs	NaN
C72.metabat.bin.137.contigs	cas_type_I-C
C72.metabat.bin.137.contigs	DMS_other
C72.metabat.bin.137.contigs	RM_type_I
C72.metabat.bin.137.contigs	RM_type_IV
C72.metabat.bin.13_sub.contigs	AbiL
C72.metabat.bin.13_sub.contigs	AVAST_type_IV
C72.metabat.bin.13_sub.contigs	cas_type_I-C
C72.metabat.bin.13_sub.contigs	DRT_class_I
C72.metabat.bin.146.contigs	DMS_other
C72.metabat.bin.146.contigs	DRT_type_III
C72.metabat.bin.146.contigs	gabija
C72.metabat.bin.146.contigs	hachiman_type_I
C72.metabat.bin.146.contigs	Paris
C72.metabat.bin.146.contigs	RM_type_I
C72.metabat.bin.146.contigs	RM_type_II
C72.metabat.bin.148.contigs	AbiL
C72.metabat.bin.148.contigs	DMS_other
C72.metabat.bin.148.contigs	dXTPase
C72.metabat.bin.148.contigs	mza
C72.metabat.bin.148.contigs	RM_type_II
C72.metabat.bin.148.contigs	RM_type_IV
C72.metabat.bin.148.contigs	wadjet_other
C72.metabat.bin.14.contigs	AbiD
C72.metabat.bin.14.contigs	AbiE
C72.metabat.bin.14.contigs	DMS_other
C72.metabat.bin.14.contigs	PT_PbeABCD
C72.metabat.bin.14.contigs	RM_type_I
C72.metabat.bin.14.contigs	RM_type_IIG
C72.metabat.bin.14.contigs	wadjet_other
C72.metabat.bin.156.contigs	cas_type_I-E
C72.metabat.bin.156.contigs	cas_type_other
C72.metabat.bin.156.contigs	DMS_other
C72.metabat.bin.156.contigs	RM_type_IIG
C72.metabat.bin.157.contigs	AbiE
C72.metabat.bin.157.contigs	cas_type_I-C
C72.metabat.bin.157.contigs	cas_type_III-A
C72.metabat.bin.157.contigs	cas_type_III-D
C72.metabat.bin.157.contigs	DMS_other
C72.metabat.bin.157.contigs	RM_type_II
C72.metabat.bin.157.contigs	wadjet_other
C72.metabat.bin.157.contigs	wadjet_type_II
C72.metabat.bin.158.contigs	DMS_other
C72.metabat.bin.158.contigs	RM_type_I
C72.metabat.bin.158.contigs	RM_type_II
C72.metabat.bin.158.contigs	wadjet_type_II
C72.metabat.bin.159.contigs	AbiO
C72.metabat.bin.159.contigs	AVAST_type_IV
C72.metabat.bin.159.contigs	DMS_other
C72.metabat.bin.159.contigs	Nhi
C72.metabat.bin.159.contigs	RM_type_II
C72.metabat.bin.159.contigs	wadjet_type_I
C72.metabat.bin.160.contigs	DMS_other
C72.metabat.bin.160.contigs	RM_type_II
C72.metabat.bin.162.contigs	cbass_other
C72.metabat.bin.162.contigs	DMS_other
C72.metabat.bin.162.contigs	gabija
C72.metabat.bin.162.contigs	RM_type_I
C72.metabat.bin.162.contigs	RM_type_II
C72.metabat.bin.162.contigs	RM_type_IIG
C72.metabat.bin.162.contigs	zorya_other
C72.metabat.bin.164.contigs	AbiD
C72.metabat.bin.164.contigs	DMS_other
C72.metabat.bin.164.contigs	wadjet_type_I
C72.metabat.bin.167_sub.contigs	AbiQ
C72.metabat.bin.168.contigs	cas_type_I-C
C72.metabat.bin.168.contigs	cas_type_III-B
C72.metabat.bin.168.contigs	DMS_other
C72.metabat.bin.168.contigs	RM_type_I
C72.metabat.bin.168.contigs	RM_type_II
C72.metabat.bin.168.contigs	RM_type_IIG
C72.metabat.bin.16.contigs	cas_type_I-C
C72.metabat.bin.16.contigs	cas_type_II-A
C72.metabat.bin.173.contigs	AbiD
C72.metabat.bin.173.contigs	AbiL
C72.metabat.bin.173.contigs	cas_type_I-E
C72.metabat.bin.173.contigs	cas_type_other
C72.metabat.bin.173.contigs	DMS_other
C72.metabat.bin.173.contigs	RM_type_I
C72.metabat.bin.173.contigs	RM_type_II
C72.metabat.bin.173.contigs	RM_type_IV
C72.metabat.bin.173.contigs	wadjet_type_II
C72.metabat.bin.175.contigs	NaN
C72.metabat.bin.176.contigs	cas_type_I-F1
C72.metabat.bin.179.contigs	AbiE
C72.metabat.bin.179.contigs	cas_type_I-C
C72.metabat.bin.179.contigs	DMS_other
C72.metabat.bin.179.contigs	DRT_other
C72.metabat.bin.179.contigs	PT_PbeABCD
C72.metabat.bin.179.contigs	RM_type_II
C72.metabat.bin.180.contigs	AbiE
C72.metabat.bin.180.contigs	AbiQ
C72.metabat.bin.180.contigs	DMS_other
C72.metabat.bin.180.contigs	gabija
C72.metabat.bin.180.contigs	hachiman_type_I
C72.metabat.bin.180.contigs	RM_type_IIG
C72.metabat.bin.180.contigs	wadjet_type_I
C72.metabat.bin.21.contigs	cas_type_I-C
C72.metabat.bin.21.contigs	cbass_other
C72.metabat.bin.38.contigs	AbiE
C72.metabat.bin.38.contigs	cas_adaptation
C72.metabat.bin.38.contigs	cas_type_II-A
C72.metabat.bin.38.contigs	cas_type_III-A
C72.metabat.bin.38.contigs	cas_type_other
C72.metabat.bin.38.contigs	darTG
C72.metabat.bin.38.contigs	DMS_other
C72.metabat.bin.46.contigs	cas_adaptation
C72.metabat.bin.46.contigs	cas_type_III-A
C72.metabat.bin.46.contigs	cas_type_other
C72.metabat.bin.46.contigs	DMS_other
C72.metabat.bin.46.contigs	ietAS
C72.metabat.bin.46.contigs	RM_type_I
C72.metabat.bin.46.contigs	RM_type_IV
C72.metabat.bin.53.contigs	cas_type_III-A
C72.metabat.bin.53.contigs	cas_type_other
C72.metabat.bin.53.contigs	DMS_other
C72.metabat.bin.53.contigs	septu_type_I
C72.metabat.bin.58.contigs	DMS_other
C72.metabat.bin.65.contigs	AbiU
C72.metabat.bin.65.contigs	cas_type_I-E
C72.metabat.bin.65.contigs	cas_type_other
C72.metabat.bin.65.contigs	DMS_other
C72.metabat.bin.65.contigs	GAO_19
C72.metabat.bin.65.contigs	RM_type_II
C72.metabat.bin.65.contigs	RM_type_III
C72.metabat.bin.68.contigs	hachiman_type_I
C72.metabat.bin.68.contigs	RM_type_IV
C72.metabat.bin.69.contigs	AbiL
C72.metabat.bin.69.contigs	darTG
C72.metabat.bin.69.contigs	RM_type_IIG
C72.metabat.bin.69.contigs	TerY-P_other
C72.metabat.bin.6_sub.contigs	DMS_other
C72.metabat.bin.78_sub.contigs	AbiD
C72.metabat.bin.78_sub.contigs	cas_type_I-C
C72.metabat.bin.78_sub.contigs	DMS_other
C72.metabat.bin.78_sub.contigs	DRT_class_II
C72.metabat.bin.78_sub.contigs	RM_type_I
C72.metabat.bin.78_sub.contigs	RM_type_II
C72.metabat.bin.78_sub.contigs	RM_type_IV
C72.metabat.bin.78_sub.contigs	wadjet_type_II
C72.metabat.bin.90.contigs	NaN
C72.metabat.bin.92.contigs	mza_other
C72.metabat.bin.92.contigs	wadjet_other
C72.metabat.bin.94.contigs	AbiE
C72.metabat.bin.94.contigs	cas_type_other
C72.metabat.bin.94.contigs	DMS_other
C72.metabat.bin.94.contigs	gabija
C72.metabat.bin.94.contigs	qatABCD
C72.metabat.bin.94.contigs	RM_type_IIG
C72.metabat.bin.94.contigs	wadjet_other
C72.metabat.bin.99.contigs	cas_type_II-C
C72.metabat.bin.99.contigs	RM_type_IIG
C72.metabat.bin.99.contigs	TerY-P_other
C72.mycc.Cluster.102_sub.contigs	dXTPase
C72.mycc.Cluster.104.contigs	cas_type_I-C
C72.mycc.Cluster.104.contigs	cas_type_other
C72.mycc.Cluster.104.contigs	DMS_other
C72.mycc.Cluster.104.contigs	ietAS
C72.mycc.Cluster.104.contigs	RM_type_II
C72.mycc.Cluster.106.contigs	AbiD
C72.mycc.Cluster.106.contigs	cas_type_I-B1
C72.mycc.Cluster.106.contigs	DMS_other
C72.mycc.Cluster.106.contigs	RM_type_II
C72.mycc.Cluster.114_sub.contigs	NaN
C72.mycc.Cluster.123_sub.contigs	NaN
C72.mycc.Cluster.124_sub.contigs	AbiD
C72.mycc.Cluster.124_sub.contigs	cas_type_I-C
C72.mycc.Cluster.124_sub.contigs	DMS_other
C72.mycc.Cluster.124_sub.contigs	RM_type_I
C72.mycc.Cluster.124_sub.contigs	RM_type_II
C72.mycc.Cluster.15.contigs	cas_adaptation
C72.mycc.Cluster.15.contigs	cas_type_III-A
C72.mycc.Cluster.15.contigs	DMS_other
C72.mycc.Cluster.15.contigs	RM_type_IV
C72.mycc.Cluster.19.contigs	AbiD
C72.mycc.Cluster.19.contigs	AbiE
C72.mycc.Cluster.19.contigs	cas_type_II-C
C72.mycc.Cluster.19.contigs	DMS_other
C72.mycc.Cluster.19.contigs	DRT_class_II
C72.mycc.Cluster.19.contigs	Paris
C72.mycc.Cluster.19.contigs	RM_type_I
C72.mycc.Cluster.19.contigs	RM_type_II
C72.mycc.Cluster.19.contigs	spbK
C72.mycc.Cluster.25.contigs	cas_type_other
C72.mycc.Cluster.2_sub.contigs	AbiD
C72.mycc.Cluster.2_sub.contigs	AbiL
C72.mycc.Cluster.2_sub.contigs	cas_type_I-C
C72.mycc.Cluster.2_sub.contigs	cas_type_other
C72.mycc.Cluster.2_sub.contigs	DMS_other
C72.mycc.Cluster.2_sub.contigs	DRT_class_II
C72.mycc.Cluster.2_sub.contigs	DRT_other
C72.mycc.Cluster.2_sub.contigs	RM_type_II
C72.mycc.Cluster.2_sub.contigs	shedu
C72.mycc.Cluster.2_sub.contigs	thoeris_type_I
C72.mycc.Cluster.41_sub.contigs	NaN
C72.mycc.Cluster.70_sub.contigs	cas_type_I-C
C72.mycc.Cluster.70_sub.contigs	cas_type_III-D
C72.mycc.Cluster.70_sub.contigs	DMS_other
C72.mycc.Cluster.70_sub.contigs	RM_type_II
C72.mycc.Cluster.76.contigs	AbiE
C72.mycc.Cluster.76.contigs	cas_type_other
C72.mycc.Cluster.76.contigs	druantia_other
C72.mycc.Cluster.76.contigs	wadjet_type_I
C72.mycc.Cluster.95_sub.contigs	DMS_other
C72.mycc.Cluster.96_sub.contigs	AbiE
C72.mycc.Cluster.96_sub.contigs	brex_type_IV
C72.mycc.Cluster.96_sub.contigs	cas_type_I-F1
C72.mycc.Cluster.96_sub.contigs	cas_type_III-A
C72.mycc.Cluster.96_sub.contigs	cbass_type_I
C72.mycc.Cluster.96_sub.contigs	DMS_other
C72.mycc.Cluster.96_sub.contigs	ietAS
C72.mycc.Cluster.96_sub.contigs	PifA
C72.mycc.Cluster.96_sub.contigs	RM_type_II
C72.mycc.Cluster.96_sub.contigs	RM_type_IIG
C72.mycc.Cluster.9_sub.contigs	cas_type_II-C
C74.abawaca.12_sub.contigs	AbiE
C74.abawaca.12_sub.contigs	DMS_other
C74.abawaca.12_sub.contigs	RM_type_II
C74.abawaca.27_sub.contigs	cas_type_I-C
C74.abawaca.27_sub.contigs	cas_type_other
C74.abawaca.27_sub.contigs	DMS_other
C74.abawaca.27_sub.contigs	RM_type_I
C74.abawaca.8_sub.contigs	AbiE
C74.abawaca.8_sub.contigs	cas_type_other
C74.abawaca.8_sub.contigs	DMS_other
C74.abawaca.8_sub.contigs	RM_type_I
C74.abawaca.8_sub.contigs	zorya_other
C74.concoct.0.contigs	RM_type_IV
C74.concoct.15.contigs	AbiE
C74.concoct.15.contigs	AVAST_type_IV
C74.concoct.15.contigs	cas_type_II-C
C74.concoct.15.contigs	DMS_other
C74.concoct.15.contigs	RM_type_II
C74.concoct.15.contigs	wadjet_other
C74.concoct.23_sub.contigs	cas_type_other
C74.concoct.34.contigs	viperin_solo
C74.concoct.37_sub.contigs	AbiE
C74.concoct.37_sub.contigs	DMS_other
C74.concoct.37_sub.contigs	zorya_other
C74.concoct.53_sub.contigs	AbiL
C74.concoct.53_sub.contigs	cas_type_II-C
C74.concoct.53_sub.contigs	cas_type_other
C74.concoct.53_sub.contigs	DMS_other
C74.concoct.53_sub.contigs	RM_type_I
C74.concoct.53_sub.contigs	RM_type_IIG
C74.concoct.53_sub.contigs	TerY-P_other
C74.concoct.54.contigs	AbiD
C74.concoct.54.contigs	cas_type_other
C74.concoct.54.contigs	DMS_other
C74.concoct.54.contigs	PT_PbeABCD
C74.concoct.5.contigs	NaN
C74.concoct.70.contigs	cas_type_II-C
C74.concoct.76_sub.contigs	NaN
C74.concoct.78.contigs	cas_type_I-C
C74.concoct.78.contigs	cas_type_other
C74.concoct.78.contigs	DMS_other
C74.concoct.84.contigs	viperin_solo
C74.concoct.89_sub.contigs	AbiE
C74.concoct.89_sub.contigs	DMS_other
C74.concoct.94.contigs	DMS_other
C74.concoct.94.contigs	RM_type_II
C74.maxbin.C74.002.fasta.contigs	AbiD
C74.maxbin.C74.002.fasta.contigs	AbiE
C74.maxbin.C74.002.fasta.contigs	AbiU
C74.maxbin.C74.002.fasta.contigs	cas_type_II-A
C74.maxbin.C74.002.fasta.contigs	cbass_type_I
C74.maxbin.C74.002.fasta.contigs	DMS_other
C74.maxbin.C74.002.fasta.contigs	RM_type_II
C74.maxbin.C74.002.fasta.contigs	RM_type_III
C74.maxbin.C74.002.fasta.contigs	RM_type_IV
C74.maxbin.C74.002.fasta.contigs	wadjet_other
C74.maxbin.C74.008.fasta.contigs	AbiU
C74.maxbin.C74.008.fasta.contigs	DMS_other
C74.maxbin.C74.008.fasta.contigs	RM_type_I
C74.maxbin.C74.008.fasta.contigs	RM_type_II
C74.maxbin.C74.008.fasta.contigs	tmn
C74.maxbin.C74.009.fasta.contigs	DMS_other
C74.maxbin.C74.009.fasta.contigs	RM_type_III
C74.maxbin.C74.020.fasta.contigs	cas_type_II-A
C74.maxbin.C74.020.fasta.contigs	wadjet_other
C74.maxbin.C74.037.fasta.contigs	NaN
C74.maxbin.C74.038.fasta_sub.contigs	NaN
C74.maxbin.C74.070.fasta_sub.contigs	DMS_other
C74.maxbin.C74.070.fasta_sub.contigs	spbK
C74.metabat.bin.15.contigs	AbiL
C74.metabat.bin.15.contigs	cbass_type_I
C74.metabat.bin.16.contigs	DMS_other
C74.metabat.bin.16.contigs	RM_type_I
C74.metabat.bin.16.contigs	RM_type_II
C74.metabat.bin.16.contigs	RM_type_IV
C74.metabat.bin.19.contigs	DMS_other
C74.metabat.bin.19.contigs	Hydrolase-TM
C74.metabat.bin.19.contigs	RM_type_I
C74.metabat.bin.19.contigs	RM_type_II
C74.metabat.bin.19.contigs	RM_type_III
C74.metabat.bin.1.contigs	NaN
C74.metabat.bin.22.contigs	BstA
C74.metabat.bin.22.contigs	cas_type_I-B1
C74.metabat.bin.22.contigs	DMS_other
C74.metabat.bin.25.contigs	cas_type_II-C
C74.metabat.bin.25.contigs	DMS_other
C74.metabat.bin.25.contigs	Paris_fused
C74.metabat.bin.25.contigs	RM_type_II
C74.metabat.bin.32.contigs	cas_type_II-C
C74.metabat.bin.32.contigs	DMS_other
C74.metabat.bin.32.contigs	PT_PbeABCD
C74.metabat.bin.32.contigs	RM_type_I
C74.metabat.bin.32.contigs	RM_type_II
C74.metabat.bin.32.contigs	RM_type_IV
C74.metabat.bin.32.contigs	wadjet_type_I
C74.metabat.bin.34.contigs	cas_type_III-B
C74.metabat.bin.34.contigs	DMS_other
C74.metabat.bin.34.contigs	gabija
C74.metabat.bin.34.contigs	RM_type_I
C74.metabat.bin.34.contigs	RM_type_II
C74.metabat.bin.34.contigs	RM_type_IIG
C74.metabat.bin.36.contigs	AbiE
C74.metabat.bin.36.contigs	cas_type_I-C
C74.metabat.bin.36.contigs	DMS_other
C74.metabat.bin.36.contigs	RM_type_III
C74.metabat.bin.40_sub.contigs	dXTPase
C74.metabat.bin.40_sub.contigs	wadjet_type_I
C74.metabat.bin.44_sub.contigs	cbass_type_I
C74.metabat.bin.44_sub.contigs	DMS_other
C74.metabat.bin.44_sub.contigs	RM_type_I
C74.metabat.bin.44_sub.contigs	spbK
C74.metabat.bin.47.contigs	cas_type_I-C
C74.metabat.bin.47.contigs	DMS_other
C74.metabat.bin.47.contigs	RM_type_II
C74.metabat.bin.68.contigs	argonaute_solo
C74.metabat.bin.68.contigs	brex_type_I
C74.metabat.bin.68.contigs	DMS_other
C74.metabat.bin.68.contigs	DRT_other
C74.metabat.bin.68.contigs	tmn
C74.metabat.bin.8_sub.contigs	AbiD
C74.metabat.bin.8_sub.contigs	mza_other
C74.mycc.Cluster.14.contigs	NaN
C74.mycc.Cluster.26_sub.contigs	NaN
C74.mycc.Cluster.29_sub.contigs	NaN
C74.mycc.Cluster.32.contigs	TerY-P_other
C74.mycc.Cluster.56.contigs	NaN
C74.mycc.Cluster.68_sub.contigs	AbiE
C74.mycc.Cluster.68_sub.contigs	Paris
C74.mycc.Cluster.68_sub.contigs	RM_type_IV
C75.concoct.20_sub.contigs	cas_type_other
C75.concoct.37.contigs	cas_type_I-E
C75.concoct.37.contigs	cas_type_I-F1
C75.concoct.37.contigs	DMS_other
C75.concoct.37.contigs	RM_type_II
C75.concoct.37.contigs	RM_type_III
C75.concoct.40.contigs	cas_type_other
C75.concoct.40.contigs	DMS_other
C75.concoct.40.contigs	RM_type_II
C75.concoct.42_sub.contigs	AbiE
C75.concoct.42_sub.contigs	AbiL
C75.concoct.42_sub.contigs	AbiQ
C75.concoct.42_sub.contigs	cas_type_II-A
C75.concoct.42_sub.contigs	cas_type_II-C
C75.concoct.42_sub.contigs	cas_type_other
C75.concoct.42_sub.contigs	cbass_type_I
C75.concoct.42_sub.contigs	DMS_other
C75.concoct.42_sub.contigs	dsr2
C75.concoct.42_sub.contigs	ietAS
C75.concoct.42_sub.contigs	kiwa
C75.concoct.42_sub.contigs	mza_other
C75.concoct.42_sub.contigs	PT_DndABCDE
C75.concoct.42_sub.contigs	PT_PbeABCD
C75.concoct.42_sub.contigs	RM_type_I
C75.concoct.42_sub.contigs	RM_type_II
C75.concoct.42_sub.contigs	RM_type_IIG
C75.concoct.42_sub.contigs	RM_type_IV
C75.concoct.42_sub.contigs	septu_type_I
C75.concoct.42_sub.contigs	thoeris_type_I
C75.concoct.42_sub.contigs	tmn
C75.concoct.42_sub.contigs	upx
C75.concoct.42_sub.contigs	wadjet_other
C75.concoct.44_sub.contigs	cas_type_other
C75.concoct.4.contigs	AbiE
C75.concoct.4.contigs	AbiL
C75.concoct.4.contigs	cas_type_II-C
C75.concoct.4.contigs	DMS_other
C75.concoct.4.contigs	Paris
C75.concoct.4.contigs	PT_PbeABCD
C75.concoct.4.contigs	PT_SspABCD
C75.concoct.4.contigs	RM_type_II
C75.concoct.4.contigs	wadjet_other
C75.concoct.67_sub.contigs	AbiE
C75.concoct.67_sub.contigs	AbiL
C75.concoct.67_sub.contigs	DMS_other
C75.concoct.67_sub.contigs	dXTPase
C75.concoct.67_sub.contigs	RM_type_I
C75.concoct.67_sub.contigs	wadjet_type_I
C75.maxbin.C75.001.fasta.contigs	AbiL
C75.maxbin.C75.001.fasta.contigs	DMS_other
C75.maxbin.C75.001.fasta.contigs	RM_type_IIG
C75.maxbin.C75.001.fasta.contigs	RM_type_III
C75.maxbin.C75.005.fasta_sub.contigs	cas_type_II-C
C75.maxbin.C75.005.fasta_sub.contigs	DMS_other
C75.maxbin.C75.005.fasta_sub.contigs	PT_PbeABCD
C75.maxbin.C75.005.fasta_sub.contigs	RM_type_II
C75.maxbin.C75.006.fasta.contigs	AbiE
C75.maxbin.C75.006.fasta.contigs	cas_type_I-F1
C75.maxbin.C75.006.fasta.contigs	cas_type_III-A
C75.maxbin.C75.006.fasta.contigs	DMS_other
C75.maxbin.C75.006.fasta.contigs	kiwa
C75.maxbin.C75.006.fasta.contigs	RM_type_IIG
C75.maxbin.C75.006.fasta.contigs	shedu
C75.maxbin.C75.008.fasta.contigs	DMS_other
C75.maxbin.C75.008.fasta.contigs	Paris_fused
C75.maxbin.C75.008.fasta.contigs	RM_type_II
C75.maxbin.C75.008.fasta.contigs	RM_type_IIG
C75.maxbin.C75.012.fasta.contigs	AbiD
C75.maxbin.C75.012.fasta.contigs	AbiE
C75.maxbin.C75.012.fasta.contigs	DMS_other
C75.maxbin.C75.012.fasta.contigs	Paris_fused
C75.maxbin.C75.012.fasta.contigs	RM_type_II
C75.maxbin.C75.014.fasta_sub.contigs	AbiL
C75.maxbin.C75.014.fasta_sub.contigs	AbiO
C75.maxbin.C75.014.fasta_sub.contigs	AVAST_type_IV
C75.maxbin.C75.014.fasta_sub.contigs	DMS_other
C75.maxbin.C75.014.fasta_sub.contigs	Nhi
C75.maxbin.C75.014.fasta_sub.contigs	RM_type_II
C75.maxbin.C75.014.fasta_sub.contigs	wadjet_type_I
C75.maxbin.C75.025.fasta_sub.contigs	AbiL
C75.maxbin.C75.025.fasta_sub.contigs	dsr2
C75.maxbin.C75.025.fasta_sub.contigs	RM_type_IIG
C75.maxbin.C75.025.fasta_sub.contigs	septu_type_I
C75.maxbin.C75.025.fasta_sub.contigs	wadjet_other
C75.maxbin.C75.040.fasta_sub.contigs	cas_type_other
C75.maxbin.C75.040.fasta_sub.contigs	DMS_other
C75.maxbin.C75.040.fasta_sub.contigs	RM_type_II
C75.maxbin.C75.040.fasta_sub.contigs	septu_type_I
C75.metabat.bin.11.contigs	dXTPase
C75.metabat.bin.11.contigs	wadjet_type_I
C75.metabat.bin.16.contigs	AbiL
C75.metabat.bin.16.contigs	DMS_other
C75.metabat.bin.16.contigs	RM_type_I
C75.metabat.bin.16.contigs	RM_type_II
C75.metabat.bin.16.contigs	RM_type_IIG
C75.metabat.bin.17.contigs	DMS_other
C75.metabat.bin.1.contigs	NaN
C75.metabat.bin.2.contigs	NaN
C75.metabat.bin.30.contigs	cas_type_I-C
C75.metabat.bin.30.contigs	wadjet_other
C75.metabat.bin.31.contigs	AbiE
C75.metabat.bin.31.contigs	cbass_type_I
C75.metabat.bin.31.contigs	DMS_other
C75.metabat.bin.31.contigs	RM_type_I
C75.metabat.bin.31.contigs	RM_type_IIG
C75.metabat.bin.33.contigs	cas_type_other
C75.metabat.bin.3.contigs	AbiE
C75.metabat.bin.3.contigs	darTG
C75.metabat.bin.3.contigs	DMS_other
C75.metabat.bin.3.contigs	RM_type_III
C75.metabat.bin.3.contigs	RM_type_IV
C75.metabat.bin.3.contigs	TerY-P_other
C75.metabat.bin.43.contigs	DMS_other
C75.metabat.bin.43.contigs	RM_type_II
C75.metabat.bin.43.contigs	RM_type_IIG
C75.metabat.bin.48.contigs	cas_type_I-E
C75.metabat.bin.48.contigs	cas_type_II-B
C75.metabat.bin.48.contigs	dXTPase
C75.metabat.bin.48.contigs	RM_type_IV
C75.metabat.bin.48.contigs	zorya_other
C75.mycc.Cluster.23.contigs	AbiE
C75.mycc.Cluster.23.contigs	AbiQ
C75.mycc.Cluster.23.contigs	cas_type_other
C75.mycc.Cluster.23.contigs	DMS_other
C75.mycc.Cluster.23.contigs	DRT_other
C75.mycc.Cluster.23.contigs	dsr2
C75.mycc.Cluster.23.contigs	RM_type_I
C75.mycc.Cluster.23.contigs	septu_type_I
C75.mycc.Cluster.23.contigs	wadjet_other
C75.mycc.Cluster.28_sub.contigs	AbiE
C75.mycc.Cluster.28_sub.contigs	AbiL
C75.mycc.Cluster.28_sub.contigs	DMS_other
C75.mycc.Cluster.28_sub.contigs	PT_SspABCD
C75.mycc.Cluster.29.contigs	argonaute_type_III
C75.mycc.Cluster.29.contigs	brex_type_I
C75.mycc.Cluster.29.contigs	cas_type_I-C
C75.mycc.Cluster.29.contigs	cas_type_I-E
C75.mycc.Cluster.29.contigs	cbass_type_IIs
C75.mycc.Cluster.29.contigs	DMS_other
C75.mycc.Cluster.29.contigs	PT_DndABCDE
C75.mycc.Cluster.29.contigs	RM_type_I
C75.mycc.Cluster.29.contigs	RM_type_II
C75.mycc.Cluster.29.contigs	thoeris_type_I
C76II.concoct.101.contigs	AbiE
C76II.concoct.101.contigs	DMS_other
C76II.concoct.106_sub.contigs	AbiD
C76II.concoct.106_sub.contigs	AbiE
C76II.concoct.106_sub.contigs	AbiL
C76II.concoct.106_sub.contigs	AVAST_type_II
C76II.concoct.106_sub.contigs	brex_type_I
C76II.concoct.106_sub.contigs	cas_type_I-C
C76II.concoct.106_sub.contigs	cas_type_II-C
C76II.concoct.106_sub.contigs	cas_type_other
C76II.concoct.106_sub.contigs	DMS_other
C76II.concoct.106_sub.contigs	DRT_type_III
C76II.concoct.106_sub.contigs	hachiman_type_I
C76II.concoct.106_sub.contigs	ietAS
C76II.concoct.106_sub.contigs	Paris
C76II.concoct.106_sub.contigs	RM_type_I
C76II.concoct.106_sub.contigs	RM_type_II
C76II.concoct.106_sub.contigs	RM_type_IV
C76II.concoct.107_sub.contigs	AbiD
C76II.concoct.107_sub.contigs	brex_type_I
C76II.concoct.107_sub.contigs	cas_type_I-C
C76II.concoct.107_sub.contigs	cas_type_II-A
C76II.concoct.107_sub.contigs	DMS_other
C76II.concoct.107_sub.contigs	RM_type_I
C76II.concoct.107_sub.contigs	RM_type_II
C76II.concoct.107_sub.contigs	thoeris_type_I
C76II.concoct.129.contigs	DMS_other
C76II.concoct.129.contigs	DRT_other
C76II.concoct.129.contigs	retron_III-A
C76II.concoct.129.contigs	RM_type_III
C76II.concoct.12_sub.contigs	NaN
C76II.concoct.136_sub.contigs	DMS_other
C76II.concoct.136_sub.contigs	DRT_class_II
C76II.concoct.136_sub.contigs	RM_type_III
C76II.concoct.140.contigs	DMS_other
C76II.concoct.140.contigs	wadjet_other
C76II.concoct.144_sub.contigs	DMS_other
C76II.concoct.144_sub.contigs	RM_type_I
C76II.concoct.19_sub.contigs	DMS_other
C76II.concoct.19_sub.contigs	RM_type_IV
C76II.concoct.27_sub.contigs	NaN
C76II.concoct.39_sub.contigs	cas_type_other
C76II.concoct.39_sub.contigs	DMS_other
C76II.concoct.46_sub.contigs	AbiE
C76II.concoct.46_sub.contigs	argonaute_type_III
C76II.concoct.46_sub.contigs	cas_type_II-A
C76II.concoct.46_sub.contigs	DMS_other
C76II.concoct.46_sub.contigs	RM_type_II
C76II.concoct.46_sub.contigs	RM_type_IIG
C76II.concoct.64.contigs	cas_type_II-C
C76II.concoct.64.contigs	DMS_other
C76II.concoct.64.contigs	DRT_class_III
C76II.concoct.64.contigs	RM_type_II
C76II.concoct.71.contigs	viperin_solo
C76II.concoct.71.contigs	zorya_other
C76II.concoct.75.contigs	NaN
C76II.concoct.76.contigs	NaN
C76II.concoct.77.contigs	cas_type_other
C76II.concoct.77.contigs	wadjet_other
C76II.concoct.79.contigs	cas_adaptation
C76II.concoct.79.contigs	cas_type_I-C
C76II.concoct.79.contigs	cas_type_II-A
C76II.concoct.79.contigs	cas_type_other
C76II.concoct.79.contigs	zorya_other
C76II.concoct.81.contigs	DMS_other
C76II.concoct.82.contigs	cas_adaptation
C76II.concoct.90_sub.contigs	cas_type_I-E
C76II.concoct.90_sub.contigs	cas_type_other
C76II.concoct.90_sub.contigs	DMS_other
C76II.concoct.90_sub.contigs	wadjet_other
C76II.concoct.91.contigs	AbiO
C76II.concoct.91.contigs	cas_type_I-B1
C76II.concoct.91.contigs	Nhi
C76II.concoct.91.contigs	wadjet_other
C76II.concoct.98.contigs	AbiD
C76II.concoct.98.contigs	cas_type_other
C76II.concoct.98.contigs	DMS_other
C76II.concoct.98.contigs	RM_type_II
C76II.concoct.9.contigs	cas_type_other
C76II.maxbin.C76II.011.fasta_sub.contigs	AbiD
C76II.maxbin.C76II.011.fasta_sub.contigs	AbiL
C76II.maxbin.C76II.011.fasta_sub.contigs	DMS_other
C76II.maxbin.C76II.011.fasta_sub.contigs	ietAS
C76II.maxbin.C76II.011.fasta_sub.contigs	Paris
C76II.maxbin.C76II.011.fasta_sub.contigs	RM_type_I
C76II.maxbin.C76II.011.fasta_sub.contigs	RM_type_II
C76II.maxbin.C76II.017.fasta_sub.contigs	NaN
C76II.maxbin.C76II.018.fasta.contigs	AbiE
C76II.maxbin.C76II.018.fasta.contigs	AVAST_type_II
C76II.maxbin.C76II.018.fasta.contigs	cas_type_I-C
C76II.maxbin.C76II.018.fasta.contigs	cas_type_I-E
C76II.maxbin.C76II.018.fasta.contigs	DMS_other
C76II.maxbin.C76II.018.fasta.contigs	hachiman_type_I
C76II.maxbin.C76II.018.fasta.contigs	RM_type_II
C76II.maxbin.C76II.018.fasta.contigs	thoeris_type_I
C76II.maxbin.C76II.018.fasta.contigs	wadjet_type_I
C76II.maxbin.C76II.019.fasta_sub.contigs	AbiL
C76II.maxbin.C76II.019.fasta_sub.contigs	DMS_other
C76II.maxbin.C76II.019.fasta_sub.contigs	PT_PbeABCD
C76II.maxbin.C76II.019.fasta_sub.contigs	RM_type_I
C76II.maxbin.C76II.019.fasta_sub.contigs	RM_type_II
C76II.maxbin.C76II.022.fasta.contigs	AbiN
C76II.maxbin.C76II.022.fasta.contigs	DMS_other
C76II.maxbin.C76II.022.fasta.contigs	RM_type_I
C76II.maxbin.C76II.022.fasta.contigs	viperin_solo
C76II.maxbin.C76II.023.fasta.contigs	AbiD
C76II.maxbin.C76II.023.fasta.contigs	DMS_other
C76II.maxbin.C76II.023.fasta.contigs	RM_type_I
C76II.maxbin.C76II.023.fasta.contigs	RM_type_II
C76II.maxbin.C76II.023.fasta.contigs	RM_type_III
C76II.maxbin.C76II.030.fasta_sub.contigs	AbiE
C76II.maxbin.C76II.030.fasta_sub.contigs	AbiL
C76II.maxbin.C76II.030.fasta_sub.contigs	brex_type_I
C76II.maxbin.C76II.030.fasta_sub.contigs	DMS_other
C76II.maxbin.C76II.030.fasta_sub.contigs	DRT_other
C76II.maxbin.C76II.030.fasta_sub.contigs	druantia_other
C76II.maxbin.C76II.030.fasta_sub.contigs	gabija
C76II.maxbin.C76II.030.fasta_sub.contigs	retron_III-A
C76II.maxbin.C76II.030.fasta_sub.contigs	RM_type_I
C76II.maxbin.C76II.030.fasta_sub.contigs	RM_type_IV
C76II.maxbin.C76II.030.fasta_sub.contigs	septu_type_I
C76II.maxbin.C76II.031.fasta.contigs	AbiE
C76II.maxbin.C76II.031.fasta.contigs	cas_type_II-C
C76II.maxbin.C76II.031.fasta.contigs	DMS_other
C76II.maxbin.C76II.031.fasta.contigs	RM_type_II
C76II.maxbin.C76II.031.fasta.contigs	TerY-P_other
C76II.maxbin.C76II.035.fasta.contigs	DMS_other
C76II.maxbin.C76II.035.fasta.contigs	RM_type_I
C76II.maxbin.C76II.035.fasta.contigs	RM_type_II
C76II.maxbin.C76II.040.fasta.contigs	AbiE
C76II.maxbin.C76II.040.fasta.contigs	cas_type_II-A
C76II.maxbin.C76II.040.fasta.contigs	DMS_other
C76II.maxbin.C76II.040.fasta.contigs	RM_type_I
C76II.maxbin.C76II.042.fasta_sub.contigs	cas_type_I-C
C76II.maxbin.C76II.044.fasta_sub.contigs	DMS_other
C76II.maxbin.C76II.045.fasta_sub.contigs	AbiL
C76II.maxbin.C76II.045.fasta_sub.contigs	DMS_other
C76II.maxbin.C76II.045.fasta_sub.contigs	RM_type_II
C76II.maxbin.C76II.047.fasta_sub.contigs	cas_type_other
C76II.maxbin.C76II.047.fasta_sub.contigs	DMS_other
C76II.maxbin.C76II.047.fasta_sub.contigs	RM_type_IV
C76II.maxbin.C76II.047.fasta_sub.contigs	viperin_solo
C76II.maxbin.C76II.054.fasta_sub.contigs	AbiL
C76II.maxbin.C76II.054.fasta_sub.contigs	cas_type_I-B1
C76II.maxbin.C76II.054.fasta_sub.contigs	DMS_other
C76II.maxbin.C76II.054.fasta_sub.contigs	RM_type_I
C76II.maxbin.C76II.054.fasta_sub.contigs	thoeris_type_I
C76II.maxbin.C76II.058.fasta.contigs	cas_type_II-C
C76II.maxbin.C76II.058.fasta.contigs	DMS_other
C76II.maxbin.C76II.058.fasta.contigs	Paris_fused
C76II.maxbin.C76II.058.fasta.contigs	RM_type_II
C76II.maxbin.C76II.058.fasta.contigs	RM_type_IIG
C76II.maxbin.C76II.079.fasta.contigs	AbiD
C76II.maxbin.C76II.079.fasta.contigs	AbiE
C76II.maxbin.C76II.079.fasta.contigs	AbiO
C76II.maxbin.C76II.079.fasta.contigs	gabija
C76II.maxbin.C76II.079.fasta.contigs	Nhi
C76II.maxbin.C76II.079.fasta.contigs	wadjet_type_III
C76II.maxbin.C76II.094.fasta_sub.contigs	cas_type_I-C
C76II.metabat.bin.100_sub.contigs	AbiD
C76II.metabat.bin.100_sub.contigs	wadjet_other
C76II.metabat.bin.107.contigs	NaN
C76II.metabat.bin.114.contigs	cas_type_I-C
C76II.metabat.bin.114.contigs	DMS_other
C76II.metabat.bin.114.contigs	RM_type_II
C76II.metabat.bin.120.contigs	cas_type_I-B1
C76II.metabat.bin.120.contigs	cas_type_III-A
C76II.metabat.bin.120.contigs	DMS_other
C76II.metabat.bin.120.contigs	RM_type_II
C76II.metabat.bin.120.contigs	RM_type_IIG
C76II.metabat.bin.120.contigs	septu_type_I
C76II.metabat.bin.120.contigs	wadjet_other
C76II.metabat.bin.120.contigs	wadjet_type_III
C76II.metabat.bin.127.contigs	DMS_other
C76II.metabat.bin.127.contigs	RM_type_II
C76II.metabat.bin.130.contigs	cas_type_I-C
C76II.metabat.bin.130.contigs	DMS_other
C76II.metabat.bin.130.contigs	RM_type_I
C76II.metabat.bin.130.contigs	RM_type_II
C76II.metabat.bin.137.contigs	AbiD
C76II.metabat.bin.137.contigs	AbiL
C76II.metabat.bin.137.contigs	DMS_other
C76II.metabat.bin.137.contigs	PT_SspABCD
C76II.metabat.bin.137.contigs	RM_type_I
C76II.metabat.bin.137.contigs	RM_type_II
C76II.metabat.bin.137.contigs	RM_type_IV
C76II.metabat.bin.137.contigs	TIR-NLR
C76II.metabat.bin.140.contigs	DMS_other
C76II.metabat.bin.140.contigs	RM_type_I
C76II.metabat.bin.140.contigs	TerY-P_other
C76II.metabat.bin.147.contigs	AbiE
C76II.metabat.bin.147.contigs	cas_type_I-C
C76II.metabat.bin.147.contigs	DMS_other
C76II.metabat.bin.147.contigs	DRT_other
C76II.metabat.bin.147.contigs	RM_type_II
C76II.metabat.bin.151.contigs	DMS_other
C76II.metabat.bin.151.contigs	RM_type_II
C76II.metabat.bin.151.contigs	RM_type_IIG
C76II.metabat.bin.153.contigs	AbiD
C76II.metabat.bin.153.contigs	AbiL
C76II.metabat.bin.153.contigs	cas_type_I-C
C76II.metabat.bin.153.contigs	DMS_other
C76II.metabat.bin.153.contigs	zorya_other
C76II.metabat.bin.164.contigs	AbiL
C76II.metabat.bin.164.contigs	cas_type_other
C76II.metabat.bin.165.contigs	NaN
C76II.metabat.bin.166_sub.contigs	AbiL
C76II.metabat.bin.166_sub.contigs	AbiO
C76II.metabat.bin.166_sub.contigs	AVAST_type_IV
C76II.metabat.bin.166_sub.contigs	cas_type_I-C
C76II.metabat.bin.166_sub.contigs	DMS_other
C76II.metabat.bin.166_sub.contigs	Nhi
C76II.metabat.bin.166_sub.contigs	RM_type_II
C76II.metabat.bin.166_sub.contigs	wadjet_type_I
C76II.metabat.bin.17.contigs	AbiE
C76II.metabat.bin.17.contigs	dXTPase
C76II.metabat.bin.19.contigs	cas_type_III-A
C76II.metabat.bin.19.contigs	zorya_other
C76II.metabat.bin.23.contigs	AbiL
C76II.metabat.bin.23.contigs	DMS_other
C76II.metabat.bin.23.contigs	RM_type_I
C76II.metabat.bin.23.contigs	RM_type_II
C76II.metabat.bin.23.contigs	RM_type_III
C76II.metabat.bin.23.contigs	RM_type_IV
C76II.metabat.bin.23.contigs	septu_type_I
C76II.metabat.bin.23.contigs	wadjet_type_III
C76II.metabat.bin.27.contigs	argonaute_type_I
C76II.metabat.bin.27.contigs	DMS_other
C76II.metabat.bin.27.contigs	gabija
C76II.metabat.bin.27.contigs	pycsar_effector
C76II.metabat.bin.27.contigs	RM_type_I
C76II.metabat.bin.27.contigs	RM_type_II
C76II.metabat.bin.27.contigs	RM_type_III
C76II.metabat.bin.27.contigs	zorya_other
C76II.metabat.bin.31.contigs	AbiL
C76II.metabat.bin.31.contigs	DMS_other
C76II.metabat.bin.31.contigs	RM_type_II
C76II.metabat.bin.33.contigs	AbiJ
C76II.metabat.bin.33.contigs	cas_type_I-C
C76II.metabat.bin.33.contigs	DMS_other
C76II.metabat.bin.33.contigs	PT_PbeABCD
C76II.metabat.bin.35.contigs	cas_type_I-F1
C76II.metabat.bin.38.contigs	AbiD
C76II.metabat.bin.38.contigs	cas_type_I-E
C76II.metabat.bin.38.contigs	cas_type_II-A
C76II.metabat.bin.38.contigs	cas_type_III-A
C76II.metabat.bin.38.contigs	cas_type_other
C76II.metabat.bin.38.contigs	DMS_other
C76II.metabat.bin.38.contigs	RM_type_IV
C76II.metabat.bin.40.contigs	DMS_other
C76II.metabat.bin.40.contigs	RM_type_II
C76II.metabat.bin.46.contigs	cas_type_II-C
C76II.metabat.bin.46.contigs	dXTPase
C76II.metabat.bin.47.contigs	AbiL
C76II.metabat.bin.47.contigs	DMS_other
C76II.metabat.bin.47.contigs	RM_type_I
C76II.metabat.bin.47.contigs	RM_type_II
C76II.metabat.bin.48.contigs	AbiE
C76II.metabat.bin.48.contigs	wadjet_type_II
C76II.metabat.bin.49.contigs	AbiD
C76II.metabat.bin.49.contigs	AbiE
C76II.metabat.bin.49.contigs	DMS_other
C76II.metabat.bin.49.contigs	RM_type_II
C76II.metabat.bin.56.contigs	DMS_other
C76II.metabat.bin.56.contigs	RM_type_I
C76II.metabat.bin.57_sub.contigs	DMS_other
C76II.metabat.bin.57_sub.contigs	wadjet_other
C76II.metabat.bin.59.contigs	gabija
C76II.metabat.bin.59.contigs	zorya_type_II
C76II.metabat.bin.66.contigs	kiwa
C76II.metabat.bin.66.contigs	TerY-P_other
C76II.metabat.bin.71.contigs	AbiD
C76II.metabat.bin.71.contigs	AbiE
C76II.metabat.bin.71.contigs	AbiL
C76II.metabat.bin.71.contigs	cas_type_II-A
C76II.metabat.bin.71.contigs	DMS_other
C76II.metabat.bin.71.contigs	RM_type_II
C76II.metabat.bin.71.contigs	RM_type_IV
C76II.metabat.bin.71.contigs	wadjet_type_II
C76II.metabat.bin.74.contigs	DMS_other
C76II.metabat.bin.74.contigs	RM_type_I
C76II.metabat.bin.7_sub.contigs	argonaute_solo
C76II.metabat.bin.7_sub.contigs	RM_type_IV
C76II.metabat.bin.81_sub.contigs	cas_type_other
C76II.metabat.bin.92.contigs	cas_type_II-C
C76II.metabat.bin.92.contigs	DMS_other
C76II.metabat.bin.92.contigs	gabija
C76II.metabat.bin.92.contigs	mza
C76II.metabat.bin.92.contigs	RM_type_I
C76II.metabat.bin.92.contigs	RM_type_IV
C76II.mycc.Cluster.102_sub.contigs	cas_type_I-C
C76II.mycc.Cluster.102_sub.contigs	DMS_other
C76II.mycc.Cluster.102_sub.contigs	RM_type_II
C76II.mycc.Cluster.10.contigs	cas_type_I-C
C76II.mycc.Cluster.10.contigs	cas_type_II-A
C76II.mycc.Cluster.10.contigs	DMS_other
C76II.mycc.Cluster.10.contigs	gabija
C76II.mycc.Cluster.10.contigs	RM_type_I
C76II.mycc.Cluster.10.contigs	RM_type_II
C76II.mycc.Cluster.10.contigs	RM_type_IIG
C76II.mycc.Cluster.10.contigs	RM_type_III
C76II.mycc.Cluster.10.contigs	RM_type_IV
C76II.mycc.Cluster.10.contigs	zorya_other
C76II.mycc.Cluster.118_sub.contigs	cas_type_II-C
C76II.mycc.Cluster.118_sub.contigs	DMS_other
C76II.mycc.Cluster.118_sub.contigs	Paris_fused
C76II.mycc.Cluster.118_sub.contigs	RM_type_II
C76II.mycc.Cluster.118_sub.contigs	RM_type_IIG
C76II.mycc.Cluster.118_sub.contigs	septu_type_I
C76II.mycc.Cluster.126_sub.contigs	cas_type_II-B
C76II.mycc.Cluster.126_sub.contigs	DMS_other
C76II.mycc.Cluster.126_sub.contigs	mza
C76II.mycc.Cluster.126_sub.contigs	RM_type_II
C76II.mycc.Cluster.126_sub.contigs	RM_type_IV
C76II.mycc.Cluster.148_sub.contigs	AbiL
C76II.mycc.Cluster.148_sub.contigs	cas_type_other
C76II.mycc.Cluster.14.contigs	AbiE
C76II.mycc.Cluster.14.contigs	AbiL
C76II.mycc.Cluster.14.contigs	AbiQ
C76II.mycc.Cluster.14.contigs	cas_type_I-B1
C76II.mycc.Cluster.14.contigs	DMS_other
C76II.mycc.Cluster.14.contigs	RM_type_II
C76II.mycc.Cluster.15_sub.contigs	AbiE
C76II.mycc.Cluster.15_sub.contigs	AbiJ
C76II.mycc.Cluster.15_sub.contigs	AbiL
C76II.mycc.Cluster.15_sub.contigs	AbiQ
C76II.mycc.Cluster.15_sub.contigs	cas_type_I-C
C76II.mycc.Cluster.15_sub.contigs	cas_type_other
C76II.mycc.Cluster.15_sub.contigs	DMS_other
C76II.mycc.Cluster.15_sub.contigs	mza
C76II.mycc.Cluster.15_sub.contigs	Paris_fused
C76II.mycc.Cluster.15_sub.contigs	RM_type_II
C76II.mycc.Cluster.15_sub.contigs	RM_type_IIG
C76II.mycc.Cluster.15_sub.contigs	shedu
C76II.mycc.Cluster.15_sub.contigs	wadjet_other
C76II.mycc.Cluster.15_sub.contigs	wadjet_type_II
C76II.mycc.Cluster.2.contigs	AbiD
C76II.mycc.Cluster.2.contigs	AbiE
C76II.mycc.Cluster.2.contigs	AbiQ
C76II.mycc.Cluster.2.contigs	cas_type_I-C
C76II.mycc.Cluster.2.contigs	DMS_other
C76II.mycc.Cluster.2.contigs	gabija
C76II.mycc.Cluster.2.contigs	RM_type_I
C76II.mycc.Cluster.2.contigs	RM_type_IIG
C76II.mycc.Cluster.31.contigs	cas_type_I-C
C76II.mycc.Cluster.31.contigs	DMS_other
C76II.mycc.Cluster.31.contigs	RM_type_II
C76II.mycc.Cluster.31.contigs	wadjet_other
C76II.mycc.Cluster.42.contigs	cas_type_other
C76II.mycc.Cluster.42.contigs	RM_type_IIG
C76II.mycc.Cluster.46_sub.contigs	AbiD
C76II.mycc.Cluster.46_sub.contigs	AbiE
C76II.mycc.Cluster.46_sub.contigs	Paris
C76II.mycc.Cluster.48_sub.contigs	cas_adaptation
C76II.mycc.Cluster.48_sub.contigs	cas_type_I-C
C76II.mycc.Cluster.48_sub.contigs	cas_type_other
C76II.mycc.Cluster.48_sub.contigs	DMS_other
C76II.mycc.Cluster.48_sub.contigs	RM_type_II
C76II.mycc.Cluster.48_sub.contigs	wadjet_other
C76II.mycc.Cluster.62.contigs	cas_type_I-C
C76II.mycc.Cluster.62.contigs	RM_type_IV
C76II.mycc.Cluster.74_sub.contigs	AbiE
C76II.mycc.Cluster.74_sub.contigs	AbiU
C76II.mycc.Cluster.74_sub.contigs	cas_type_II-C
C76II.mycc.Cluster.74_sub.contigs	cas_type_other
C76II.mycc.Cluster.74_sub.contigs	DMS_other
C76II.mycc.Cluster.74_sub.contigs	DRT_class_I
C76II.mycc.Cluster.74_sub.contigs	gabija
C76II.mycc.Cluster.74_sub.contigs	GAO_20
C76II.mycc.Cluster.74_sub.contigs	kiwa
C76II.mycc.Cluster.74_sub.contigs	mza_other
C76II.mycc.Cluster.74_sub.contigs	RM_type_II
C76II.mycc.Cluster.74_sub.contigs	RM_type_IV
C76II.mycc.Cluster.99_sub.contigs	AbiD
C76II.mycc.Cluster.99_sub.contigs	AbiE
C76II.mycc.Cluster.99_sub.contigs	AbiL
C76II.mycc.Cluster.99_sub.contigs	AbiO
C76II.mycc.Cluster.99_sub.contigs	AVAST_type_II
C76II.mycc.Cluster.99_sub.contigs	cas_type_II-A
C76II.mycc.Cluster.99_sub.contigs	cas_type_III-D
C76II.mycc.Cluster.99_sub.contigs	cas_type_other
C76II.mycc.Cluster.99_sub.contigs	cbass_type_I
C76II.mycc.Cluster.99_sub.contigs	DMS_other
C76II.mycc.Cluster.99_sub.contigs	DRT_class_III
C76II.mycc.Cluster.99_sub.contigs	Helicase-DUF2290
C76II.mycc.Cluster.99_sub.contigs	Nhi
C76II.mycc.Cluster.99_sub.contigs	qatABCD
C76II.mycc.Cluster.99_sub.contigs	RM_type_I
C76II.mycc.Cluster.99_sub.contigs	RM_type_II
C76II.mycc.Cluster.99_sub.contigs	RM_type_IIG
C76II.mycc.Cluster.99_sub.contigs	RM_type_IV
C76II.mycc.Cluster.99_sub.contigs	septu_type_I
C76II.mycc.Cluster.99_sub.contigs	tmn
C76II.mycc.Cluster.99_sub.contigs	wadjet_other
C76II.mycc.Cluster.99_sub.contigs	wadjet_type_I
C7.concoct.100_sub.contigs	DMS_other
C7.concoct.105.contigs	cas_type_I-C
C7.concoct.105.contigs	DMS_other
C7.concoct.105.contigs	RM_type_II
C7.concoct.111.contigs	AbiD
C7.concoct.111.contigs	cas_type_I-B1
C7.concoct.111.contigs	cas_type_other
C7.concoct.120.contigs	cas_type_I-C
C7.concoct.120.contigs	cas_type_I-E
C7.concoct.120.contigs	cas_type_other
C7.concoct.120.contigs	wadjet_other
C7.concoct.124_sub.contigs	DMS_other
C7.concoct.124_sub.contigs	RM_type_II
C7.concoct.128_sub.contigs	NaN
C7.concoct.133_sub.contigs	cas_adaptation
C7.concoct.133_sub.contigs	cas_type_other
C7.concoct.13_sub.contigs	DMS_other
C7.concoct.13_sub.contigs	RM_type_II
C7.concoct.17_sub.contigs	cas_type_I-C
C7.concoct.17_sub.contigs	cas_type_other
C7.concoct.17_sub.contigs	zorya_other
C7.concoct.19_sub.contigs	cas_type_other
C7.concoct.19_sub.contigs	DMS_other
C7.concoct.19_sub.contigs	ietAS
C7.concoct.19_sub.contigs	RM_type_II
C7.concoct.19_sub.contigs	RM_type_IIG
C7.concoct.19_sub.contigs	wadjet_type_I
C7.concoct.1_sub.contigs	DMS_other
C7.concoct.1_sub.contigs	DRT_other
C7.concoct.1_sub.contigs	GAO_19
C7.concoct.1_sub.contigs	hma
C7.concoct.1_sub.contigs	RM_type_III
C7.concoct.28.contigs	AbiE
C7.concoct.28.contigs	cas_type_I-E
C7.concoct.28.contigs	cas_type_II-B
C7.concoct.28.contigs	DMS_other
C7.concoct.28.contigs	dXTPase
C7.concoct.28.contigs	PT_PbeABCD
C7.concoct.28.contigs	RM_type_IIG
C7.concoct.28.contigs	RM_type_IV
C7.concoct.29_sub.contigs	cas_type_I-C
C7.concoct.29_sub.contigs	cas_type_III-D
C7.concoct.29_sub.contigs	wadjet_other
C7.concoct.31_sub.contigs	wadjet_other
C7.concoct.32_sub.contigs	cas_type_other
C7.concoct.34_sub.contigs	DMS_other
C7.concoct.36_sub.contigs	NaN
C7.concoct.56.contigs	NaN
C7.concoct.86_sub.contigs	NaN
C7.concoct.93_sub.contigs	NaN
C7.concoct.94.contigs	NaN
C7.maxbin.C7.007.fasta.contigs	cas_type_III-A
C7.maxbin.C7.007.fasta.contigs	DMS_other
C7.maxbin.C7.007.fasta.contigs	RM_type_I
C7.maxbin.C7.007.fasta.contigs	RM_type_II
C7.maxbin.C7.007.fasta.contigs	zorya_other
C7.maxbin.C7.021.fasta.contigs	cas_type_II-C
C7.maxbin.C7.021.fasta.contigs	DMS_other
C7.maxbin.C7.021.fasta.contigs	RM_type_II
C7.maxbin.C7.021.fasta.contigs	TerY-P_other
C7.maxbin.C7.027.fasta.contigs	NaN
C7.maxbin.C7.032.fasta_sub.contigs	AbiD
C7.maxbin.C7.032.fasta_sub.contigs	AbiE
C7.maxbin.C7.032.fasta_sub.contigs	cas_type_I-C
C7.maxbin.C7.032.fasta_sub.contigs	DMS_other
C7.maxbin.C7.032.fasta_sub.contigs	RM_type_IIG
C7.maxbin.C7.032.fasta_sub.contigs	wadjet_other
C7.maxbin.C7.034.fasta.contigs	DMS_other
C7.maxbin.C7.039.fasta_sub.contigs	cas_type_II-A
C7.maxbin.C7.039.fasta_sub.contigs	DMS_other
C7.maxbin.C7.039.fasta_sub.contigs	RM_type_II
C7.maxbin.C7.039.fasta_sub.contigs	wadjet_type_I
C7.maxbin.C7.048.fasta.contigs	cas_type_III-A
C7.maxbin.C7.048.fasta.contigs	cbass_type_I
C7.maxbin.C7.048.fasta.contigs	DMS_other
C7.maxbin.C7.048.fasta.contigs	RM_type_I
C7.maxbin.C7.048.fasta.contigs	RM_type_IV
C7.maxbin.C7.048.fasta.contigs	septu_type_I
C7.maxbin.C7.049.fasta.contigs	cas_type_II-C
C7.maxbin.C7.049.fasta.contigs	DMS_other
C7.maxbin.C7.049.fasta.contigs	Paris_fused
C7.maxbin.C7.049.fasta.contigs	RM_type_II
C7.maxbin.C7.051.fasta.contigs	AbiE
C7.maxbin.C7.051.fasta.contigs	DMS_other
C7.maxbin.C7.055.fasta.contigs	cas_type_I-C
C7.maxbin.C7.055.fasta.contigs	DMS_other
C7.maxbin.C7.055.fasta.contigs	hma
C7.maxbin.C7.055.fasta.contigs	RM_type_I
C7.maxbin.C7.055.fasta.contigs	RM_type_II
C7.maxbin.C7.058.fasta_sub.contigs	cas_type_I-C
C7.maxbin.C7.058.fasta_sub.contigs	cas_type_I-E
C7.maxbin.C7.058.fasta_sub.contigs	cas_type_other
C7.maxbin.C7.058.fasta_sub.contigs	DMS_other
C7.maxbin.C7.058.fasta_sub.contigs	RM_type_II
C7.maxbin.C7.058.fasta_sub.contigs	RM_type_IIG
C7.maxbin.C7.062.fasta.contigs	cas_adaptation
C7.maxbin.C7.062.fasta.contigs	cas_type_II-C
C7.maxbin.C7.062.fasta.contigs	cas_type_III-A
C7.maxbin.C7.062.fasta.contigs	DMS_other
C7.maxbin.C7.062.fasta.contigs	dXTPase
C7.maxbin.C7.062.fasta.contigs	RM_type_II
C7.maxbin.C7.062.fasta.contigs	RM_type_IV
C7.maxbin.C7.067.fasta_sub.contigs	AbiD
C7.maxbin.C7.067.fasta_sub.contigs	cas_adaptation
C7.maxbin.C7.067.fasta_sub.contigs	DMS_other
C7.maxbin.C7.067.fasta_sub.contigs	lamassu_type_I
C7.maxbin.C7.067.fasta_sub.contigs	RM_type_I
C7.maxbin.C7.067.fasta_sub.contigs	zorya_other
C7.maxbin.C7.069.fasta.contigs	cas_type_I-C
C7.maxbin.C7.070.fasta.contigs	DMS_other
C7.maxbin.C7.079.fasta.contigs	wadjet_other
C7.maxbin.C7.087.fasta.contigs	AbiO
C7.maxbin.C7.087.fasta.contigs	gabija
C7.maxbin.C7.087.fasta.contigs	ietAS
C7.maxbin.C7.087.fasta.contigs	Nhi
C7.maxbin.C7.087.fasta.contigs	wadjet_other
C7.maxbin.C7.090.fasta_sub.contigs	PrrC
C7.maxbin.C7.190.fasta_sub.contigs	NaN
C7.metabat.bin.100_sub.contigs	AbiL
C7.metabat.bin.100_sub.contigs	AbiO
C7.metabat.bin.100_sub.contigs	Nhi
C7.metabat.bin.100_sub.contigs	zorya_other
C7.metabat.bin.104.contigs	cas_type_I-C
C7.metabat.bin.105.contigs	dXTPase
C7.metabat.bin.110.contigs	DMS_other
C7.metabat.bin.110.contigs	RM_type_I
C7.metabat.bin.115.contigs	AbiE
C7.metabat.bin.115.contigs	AbiQ
C7.metabat.bin.115.contigs	DMS_other
C7.metabat.bin.115.contigs	RM_type_I
C7.metabat.bin.115.contigs	RM_type_II
C7.metabat.bin.115.contigs	wadjet_other
C7.metabat.bin.123.contigs	cas_adaptation
C7.metabat.bin.123.contigs	DMS_other
C7.metabat.bin.123.contigs	RM_type_I
C7.metabat.bin.123.contigs	septu_type_I
C7.metabat.bin.127_sub.contigs	NaN
C7.metabat.bin.12.contigs	cas_type_I-C
C7.metabat.bin.12.contigs	DMS_other
C7.metabat.bin.12.contigs	RM_type_II
C7.metabat.bin.130_sub.contigs	AbiL
C7.metabat.bin.139.contigs	AbiD
C7.metabat.bin.139.contigs	AbiL
C7.metabat.bin.139.contigs	DMS_other
C7.metabat.bin.139.contigs	Stk2
C7.metabat.bin.152.contigs	DMS_other
C7.metabat.bin.152.contigs	RM_type_II
C7.metabat.bin.156.contigs	DMS_other
C7.metabat.bin.156.contigs	RM_type_I
C7.metabat.bin.156.contigs	RM_type_II
C7.metabat.bin.164.contigs	DMS_other
C7.metabat.bin.167.contigs	cas_type_II-A
C7.metabat.bin.167.contigs	DMS_other
C7.metabat.bin.167.contigs	shedu
C7.metabat.bin.20.contigs	cas_type_II-A
C7.metabat.bin.20.contigs	DMS_other
C7.metabat.bin.20.contigs	DRT_class_II
C7.metabat.bin.20.contigs	RM_type_II
C7.metabat.bin.20.contigs	wadjet_other
C7.metabat.bin.25.contigs	NaN
C7.metabat.bin.27.contigs	cas_adaptation
C7.metabat.bin.27.contigs	septu_type_I
C7.metabat.bin.30.contigs	AbiL
C7.metabat.bin.30.contigs	cas_type_I-C
C7.metabat.bin.30.contigs	cas_type_II-C
C7.metabat.bin.30.contigs	DMS_other
C7.metabat.bin.30.contigs	RM_type_II
C7.metabat.bin.34_sub.contigs	NaN
C7.metabat.bin.44.contigs	AbiE
C7.metabat.bin.44.contigs	wadjet_other
C7.metabat.bin.49.contigs	cas_type_I-C
C7.metabat.bin.49.contigs	DMS_other
C7.metabat.bin.49.contigs	RM_type_II
C7.metabat.bin.50_sub.contigs	AbiL
C7.metabat.bin.50_sub.contigs	wadjet_other
C7.metabat.bin.50_sub.contigs	zorya_other
C7.metabat.bin.64.contigs	DMS_other
C7.metabat.bin.64.contigs	RM_type_I
C7.metabat.bin.64.contigs	RM_type_IV
C7.metabat.bin.66_sub.contigs	AbiQ
C7.metabat.bin.66_sub.contigs	DMS_other
C7.metabat.bin.66_sub.contigs	RM_type_II
C7.metabat.bin.75.contigs	cas_type_other
C7.metabat.bin.75.contigs	DMS_other
C7.metabat.bin.75.contigs	hachiman_type_I
C7.metabat.bin.75.contigs	RM_type_II
C7.metabat.bin.75.contigs	wadjet_other
C7.metabat.bin.7.contigs	DMS_other
C7.metabat.bin.7.contigs	RM_type_II
C7.metabat.bin.7.contigs	RM_type_IIG
C7.metabat.bin.86_sub.contigs	cas_type_III-A
C7.metabat.bin.86_sub.contigs	DMS_other
C7.metabat.bin.86_sub.contigs	RM_type_I
C7.metabat.bin.86_sub.contigs	RM_type_IV
C7.metabat.bin.91.contigs	DMS_other
C7.metabat.bin.91.contigs	RM_type_I
C7.metabat.bin.91.contigs	RM_type_II
C7.metabat.bin.91.contigs	RM_type_IV
C7.metabat.bin.97.contigs	AbiD
C7.metabat.bin.97.contigs	brex_type_I
C7.metabat.bin.97.contigs	cas_type_I-C
C7.metabat.bin.97.contigs	DMS_other
C7.metabat.bin.97.contigs	PT_PbeABCD
C7.metabat.bin.97.contigs	RM_type_I
C7.metabat.bin.97.contigs	RM_type_II
C7.metabat.bin.97.contigs	thoeris_type_I
C7.mycc.Cluster.101_sub.contigs	NaN
C7.mycc.Cluster.109_sub.contigs	AbiE
C7.mycc.Cluster.109_sub.contigs	cas_type_I-C
C7.mycc.Cluster.109_sub.contigs	cas_type_II-C
C7.mycc.Cluster.109_sub.contigs	cas_type_other
C7.mycc.Cluster.109_sub.contigs	DMS_other
C7.mycc.Cluster.109_sub.contigs	gabija
C7.mycc.Cluster.109_sub.contigs	Paris_fused
C7.mycc.Cluster.109_sub.contigs	PrrC
C7.mycc.Cluster.109_sub.contigs	RM_type_I
C7.mycc.Cluster.109_sub.contigs	RM_type_II
C7.mycc.Cluster.109_sub.contigs	RM_type_IIG
C7.mycc.Cluster.109_sub.contigs	septu_type_I
C7.mycc.Cluster.125_sub.contigs	AbiD
C7.mycc.Cluster.125_sub.contigs	DMS_other
C7.mycc.Cluster.125_sub.contigs	RM_type_I
C7.mycc.Cluster.147.contigs	AbiE
C7.mycc.Cluster.147.contigs	AbiQ
C7.mycc.Cluster.147.contigs	cas_type_I-B1
C7.mycc.Cluster.147.contigs	DMS_other
C7.mycc.Cluster.147.contigs	RM_type_II
C7.mycc.Cluster.147.contigs	wadjet_other
C7.mycc.Cluster.27_sub.contigs	DMS_other
C7.mycc.Cluster.27_sub.contigs	RM_type_II
C7.mycc.Cluster.29_sub.contigs	AVAST_type_II
C7.mycc.Cluster.29_sub.contigs	cas_adaptation
C7.mycc.Cluster.29_sub.contigs	cas_type_I-C
C7.mycc.Cluster.29_sub.contigs	cas_type_III-D
C7.mycc.Cluster.29_sub.contigs	cas_type_other
C7.mycc.Cluster.29_sub.contigs	DMS_other
C7.mycc.Cluster.29_sub.contigs	RM_type_IIG
C7.mycc.Cluster.29_sub.contigs	wadjet_type_I
C7.mycc.Cluster.33_sub.contigs	DMS_other
C7.mycc.Cluster.33_sub.contigs	RM_type_I
C7.mycc.Cluster.33_sub.contigs	wadjet_other
C7.mycc.Cluster.39.contigs	AbiL
C7.mycc.Cluster.39.contigs	cas_type_I-C
C7.mycc.Cluster.39.contigs	DMS_other
C7.mycc.Cluster.39.contigs	DRT_class_II
C7.mycc.Cluster.39.contigs	GAO_19
C7.mycc.Cluster.39.contigs	Paris
C7.mycc.Cluster.39.contigs	RM_type_I
C7.mycc.Cluster.59_sub.contigs	NaN
C7.mycc.Cluster.6_sub.contigs	cas_adaptation
C7.mycc.Cluster.6_sub.contigs	viperin_solo
C7.mycc.Cluster.6_sub.contigs	zorya_other
C7.mycc.Cluster.7_sub.contigs	NaN
C7.mycc.Cluster.80_sub.contigs	cas_adaptation
C7.mycc.Cluster.80_sub.contigs	DMS_other
C7.mycc.Cluster.80_sub.contigs	RM_type_II
C7.mycc.Cluster.80_sub.contigs	septu_type_I
C7.mycc.Cluster.80_sub.contigs	wadjet_other
C7.mycc.Cluster.8_sub.contigs	cas_type_other
C80.concoct.12_sub.contigs	cas_adaptation
C80.concoct.12_sub.contigs	cas_type_I-C
C80.concoct.12_sub.contigs	cas_type_other
C80.concoct.13.contigs	DMS_other
C80.concoct.16_sub.contigs	cas_type_II-A
C80.concoct.1_sub.contigs	cas_adaptation
C80.concoct.1_sub.contigs	cas_type_other
C80.concoct.24_sub.contigs	cas_type_other
C80.concoct.24_sub.contigs	DMS_other
C80.concoct.24_sub.contigs	RM_type_I
C80.concoct.24_sub.contigs	wadjet_other
C80.concoct.24_sub.contigs	wadjet_type_III
C80.concoct.33_sub.contigs	cas_adaptation
C80.concoct.33_sub.contigs	cas_type_other
C80.concoct.35_sub.contigs	AbiD
C80.concoct.35_sub.contigs	AbiE
C80.concoct.35_sub.contigs	AbiL
C80.concoct.35_sub.contigs	AbiU
C80.concoct.35_sub.contigs	AVAST_type_I
C80.concoct.35_sub.contigs	cas_type_other
C80.concoct.35_sub.contigs	cbass_other
C80.concoct.35_sub.contigs	cbass_type_I
C80.concoct.35_sub.contigs	DMS_other
C80.concoct.35_sub.contigs	DRT_class_II
C80.concoct.35_sub.contigs	DRT_class_III
C80.concoct.35_sub.contigs	DRT_other
C80.concoct.35_sub.contigs	hachiman_type_I
C80.concoct.35_sub.contigs	ietAS
C80.concoct.35_sub.contigs	mza
C80.concoct.35_sub.contigs	RM_type_I
C80.concoct.35_sub.contigs	RM_type_II
C80.concoct.35_sub.contigs	RM_type_III
C80.concoct.35_sub.contigs	spbK
C80.concoct.35_sub.contigs	tmn
C80.concoct.45_sub.contigs	AbiD
C80.concoct.45_sub.contigs	cas_type_other
C80.concoct.54_sub.contigs	AbiD
C80.concoct.54_sub.contigs	AbiE
C80.concoct.54_sub.contigs	AbiL
C80.concoct.54_sub.contigs	AbiQ
C80.concoct.54_sub.contigs	cas_type_I-C
C80.concoct.54_sub.contigs	cas_type_other
C80.concoct.54_sub.contigs	DMS_other
C80.concoct.54_sub.contigs	ietAS
C80.concoct.54_sub.contigs	RM_type_I
C80.concoct.54_sub.contigs	RM_type_II
C80.concoct.54_sub.contigs	RM_type_IIG
C80.concoct.54_sub.contigs	RM_type_IV
C80.concoct.54_sub.contigs	septu_type_I
C80.concoct.54_sub.contigs	spbK
C80.concoct.54_sub.contigs	wadjet_other
C80.concoct.79_sub.contigs	DMS_other
C80.concoct.79_sub.contigs	RM_type_II
C80.maxbin.C80.004.fasta_sub.contigs	cas_type_I-C
C80.maxbin.C80.004.fasta_sub.contigs	DMS_other
C80.maxbin.C80.004.fasta_sub.contigs	DRT_class_I
C80.maxbin.C80.004.fasta_sub.contigs	RM_type_I
C80.maxbin.C80.004.fasta_sub.contigs	RM_type_II
C80.maxbin.C80.009.fasta_sub.contigs	AVAST_type_II
C80.maxbin.C80.009.fasta_sub.contigs	cas_type_I-C
C80.maxbin.C80.009.fasta_sub.contigs	DMS_other
C80.maxbin.C80.009.fasta_sub.contigs	RM_type_I
C80.maxbin.C80.009.fasta_sub.contigs	septu_type_I
C80.maxbin.C80.016.fasta.contigs	AbiE
C80.maxbin.C80.016.fasta.contigs	DMS_other
C80.maxbin.C80.016.fasta.contigs	gabija
C80.maxbin.C80.016.fasta.contigs	RM_type_I
C80.maxbin.C80.018.fasta.contigs	AbiE
C80.maxbin.C80.018.fasta.contigs	cas_type_I-F1
C80.maxbin.C80.018.fasta.contigs	DMS_other
C80.maxbin.C80.018.fasta.contigs	ietAS
C80.maxbin.C80.018.fasta.contigs	RM_type_II
C80.maxbin.C80.018.fasta.contigs	RM_type_IIG
C80.maxbin.C80.019.fasta.contigs	cas_type_II-C
C80.maxbin.C80.019.fasta.contigs	DMS_other
C80.maxbin.C80.019.fasta.contigs	RM_type_I
C80.maxbin.C80.019.fasta.contigs	RM_type_II
C80.maxbin.C80.023.fasta.contigs	DMS_other
C80.maxbin.C80.024.fasta.contigs	AbiU
C80.maxbin.C80.024.fasta.contigs	cas_type_II-A
C80.maxbin.C80.024.fasta.contigs	DMS_other
C80.maxbin.C80.024.fasta.contigs	RM_type_I
C80.maxbin.C80.024.fasta.contigs	wadjet_other
C80.maxbin.C80.028.fasta.contigs	cas_type_II-C
C80.maxbin.C80.028.fasta.contigs	cbass_other
C80.maxbin.C80.028.fasta.contigs	DMS_other
C80.maxbin.C80.028.fasta.contigs	Paris_fused
C80.maxbin.C80.028.fasta.contigs	RM_type_II
C80.maxbin.C80.028.fasta.contigs	spbK
C80.maxbin.C80.034.fasta_sub.contigs	NaN
C80.maxbin.C80.036.fasta.contigs	AbiD
C80.maxbin.C80.036.fasta.contigs	AbiL
C80.maxbin.C80.036.fasta.contigs	cas_adaptation
C80.maxbin.C80.036.fasta.contigs	cas_type_II-C
C80.maxbin.C80.036.fasta.contigs	cas_type_III-A
C80.maxbin.C80.036.fasta.contigs	cas_type_III-D
C80.maxbin.C80.036.fasta.contigs	cas_type_other
C80.maxbin.C80.036.fasta.contigs	DMS_other
C80.maxbin.C80.036.fasta.contigs	PT_SspABCD
C80.maxbin.C80.036.fasta.contigs	RM_type_II
C80.maxbin.C80.036.fasta.contigs	wadjet_other
C80.maxbin.C80.039.fasta.contigs	cas_type_I-E
C80.maxbin.C80.053.fasta_sub.contigs	AbiD
C80.maxbin.C80.053.fasta_sub.contigs	AbiL
C80.maxbin.C80.053.fasta_sub.contigs	cas_type_III-D
C80.maxbin.C80.053.fasta_sub.contigs	DMS_other
C80.maxbin.C80.053.fasta_sub.contigs	RM_type_IIG
C80.maxbin.C80.053.fasta_sub.contigs	wadjet_other
C80.maxbin.C80.053.fasta_sub.contigs	zorya_other
C80.metabat.bin.1.contigs	NaN
C80.metabat.bin.20.contigs	AbiE
C80.metabat.bin.20.contigs	DMS_other
C80.metabat.bin.20.contigs	hachiman_type_I
C80.metabat.bin.20.contigs	RM_type_II
C80.metabat.bin.21.contigs	cas_type_I-E
C80.metabat.bin.21.contigs	cas_type_other
C80.metabat.bin.21.contigs	DMS_other
C80.metabat.bin.21.contigs	gabija
C80.metabat.bin.21.contigs	RM_type_I
C80.metabat.bin.21.contigs	RM_type_II
C80.metabat.bin.21.contigs	wadjet_other
C80.metabat.bin.34.contigs	DMS_other
C80.metabat.bin.34.contigs	RM_type_II
C80.metabat.bin.38.contigs	DMS_other
C80.metabat.bin.38.contigs	ietAS
C80.metabat.bin.38.contigs	RM_type_I
C80.metabat.bin.38.contigs	RM_type_II
C80.metabat.bin.38.contigs	RM_type_III
C80.metabat.bin.38.contigs	RM_type_IV
C80.metabat.bin.38.contigs	septu_type_I
C80.metabat.bin.38.contigs	viperin_solo
C80.metabat.bin.38.contigs	zorya_other
C80.metabat.bin.40.contigs	NaN
C80.metabat.bin.41.contigs	AbiE
C80.metabat.bin.41.contigs	cbass_type_I
C80.metabat.bin.41.contigs	DMS_other
C80.metabat.bin.41.contigs	dXTPase
C80.metabat.bin.41.contigs	RM_type_I
C80.metabat.bin.44.contigs	NaN
C80.metabat.bin.45.contigs	AbiL
C80.metabat.bin.45.contigs	cas_type_I-B1
C80.metabat.bin.45.contigs	DMS_other
C80.metabat.bin.45.contigs	GAO_19
C80.metabat.bin.45.contigs	hachiman_type_I
C80.metabat.bin.45.contigs	RM_type_IIG
C80.metabat.bin.45.contigs	RM_type_IV
C80.metabat.bin.45.contigs	wadjet_other
C80.metabat.bin.48.contigs	cas_type_I-C
C80.metabat.bin.48.contigs	DMS_other
C80.metabat.bin.48.contigs	dsr2
C80.metabat.bin.48.contigs	RM_type_I
C80.metabat.bin.48.contigs	septu_type_I
C80.metabat.bin.48.contigs	spbK
C80.metabat.bin.59.contigs	cas_type_I-E
C80.metabat.bin.59.contigs	cas_type_other
C80.metabat.bin.59.contigs	DMS_other
C80.metabat.bin.59.contigs	DRT_other
C80.metabat.bin.59.contigs	retron_I-C
C80.metabat.bin.59.contigs	retron_II-A
C80.metabat.bin.59.contigs	retron_XII
C80.metabat.bin.59.contigs	RM_type_I
C80.metabat.bin.59.contigs	RM_type_II
C80.metabat.bin.64.contigs	AbiD
C80.metabat.bin.64.contigs	AbiE
C80.metabat.bin.64.contigs	cas_type_other
C80.metabat.bin.64.contigs	RM_type_IIG
C80.metabat.bin.68.contigs	AbiD
C80.metabat.bin.68.contigs	AVAST_type_II
C80.metabat.bin.68.contigs	cas_type_I-E
C80.metabat.bin.68.contigs	cbass_type_I
C80.metabat.bin.68.contigs	DMS_other
C80.metabat.bin.68.contigs	RM_type_I
C80.metabat.bin.78.contigs	NaN
C80.metabat.bin.7_sub.contigs	cas_type_II-A
C80.metabat.bin.7_sub.contigs	DMS_other
C80.metabat.bin.7_sub.contigs	RM_type_II
C80.metabat.bin.80.contigs	AbiD
C80.metabat.bin.80.contigs	DMS_other
C80.metabat.bin.80.contigs	Helicase-DUF2290
C80.metabat.bin.80.contigs	RM_type_I
C80.metabat.bin.80.contigs	viperin_solo
C80.metabat.bin.83.contigs	AbiE
C80.metabat.bin.83.contigs	DMS_other
C80.metabat.bin.83.contigs	pycsar_unknown
C80.metabat.bin.83.contigs	RM_type_I
C80.metabat.bin.83.contigs	RM_type_IIG
C80.metabat.bin.83.contigs	RM_type_III
C80.metabat.bin.85.contigs	cas_type_other
C80.mycc.Cluster.26.contigs	AbiL
C80.mycc.Cluster.26.contigs	cas_type_II-C
C80.mycc.Cluster.26.contigs	TerY-P_other
C80.mycc.Cluster.39.contigs	AbiD
C80.mycc.Cluster.39.contigs	DMS_other
C80.mycc.Cluster.39.contigs	RM_type_II
C80.mycc.Cluster.54_sub.contigs	AbiE
C80.mycc.Cluster.54_sub.contigs	DMS_other
C80.mycc.Cluster.54_sub.contigs	RM_type_I
C80.mycc.Cluster.54_sub.contigs	RM_type_II
C80.mycc.Cluster.54_sub.contigs	viperin_solo
C80.mycc.Cluster.54_sub.contigs	wadjet_type_I
C80.mycc.Cluster.64_sub.contigs	AbiD
C80.mycc.Cluster.64_sub.contigs	AbiE
C80.mycc.Cluster.64_sub.contigs	AbiL
C80.mycc.Cluster.64_sub.contigs	cas_type_II-C
C80.mycc.Cluster.64_sub.contigs	DMS_other
C80.mycc.Cluster.64_sub.contigs	RM_type_I
C80.mycc.Cluster.64_sub.contigs	RM_type_II
C80.mycc.Cluster.66.contigs	DMS_other
C80.mycc.Cluster.66.contigs	Paris_fused
C80.mycc.Cluster.66.contigs	RM_type_I
C80.mycc.Cluster.66.contigs	RM_type_II
C80.mycc.Cluster.68_sub.contigs	cas_type_I-C
C80.mycc.Cluster.68_sub.contigs	DMS_other
C80.mycc.Cluster.68_sub.contigs	RM_type_II
C80.mycc.Cluster.80.contigs	cas_type_II-A
C80.mycc.Cluster.80.contigs	cbass_type_II
C80.mycc.Cluster.80.contigs	DMS_other
C80.mycc.Cluster.80.contigs	RM_type_I
C80.mycc.Cluster.80.contigs	RM_type_II
C80.mycc.Cluster.80.contigs	wadjet_other
C82.concoct.12.contigs	pycsar_effector
C82.concoct.12.contigs	wadjet_other
C82.concoct.16.contigs	AbiD
C82.concoct.16.contigs	Nhi
C82.concoct.41_sub.contigs	AbiD
C82.concoct.57.contigs	cas_type_other
C82.concoct.57.contigs	wadjet_other
C82.concoct.5_sub.contigs	DMS_other
C82.concoct.5_sub.contigs	RM_type_II
C82.concoct.62.contigs	cas_adaptation
C82.concoct.62.contigs	cas_type_other
C82.concoct.62.contigs	DMS_other
C82.concoct.62.contigs	ietAS
C82.concoct.62.contigs	RM_type_I
C82.concoct.75.contigs	DMS_other
C82.concoct.9.contigs	AbiU
C82.concoct.9.contigs	brex_type_I
C82.concoct.9.contigs	DMS_other
C82.concoct.9.contigs	RM_type_IIG
C82.maxbin.C82.003.fasta.contigs	cas_type_I-C
C82.maxbin.C82.009.fasta_sub.contigs	AbiE
C82.maxbin.C82.009.fasta_sub.contigs	brex_type_IV
C82.maxbin.C82.009.fasta_sub.contigs	cas_type_I-C
C82.maxbin.C82.009.fasta_sub.contigs	cas_type_I-E
C82.maxbin.C82.009.fasta_sub.contigs	cas_type_other
C82.maxbin.C82.009.fasta_sub.contigs	DMS_other
C82.maxbin.C82.009.fasta_sub.contigs	hachiman_type_I
C82.maxbin.C82.009.fasta_sub.contigs	RM_type_II
C82.maxbin.C82.009.fasta_sub.contigs	RM_type_IIG
C82.maxbin.C82.009.fasta_sub.contigs	thoeris_type_I
C82.maxbin.C82.010.fasta.contigs	AbiE
C82.maxbin.C82.010.fasta.contigs	AbiL
C82.maxbin.C82.010.fasta.contigs	DMS_other
C82.maxbin.C82.010.fasta.contigs	RM_type_II
C82.maxbin.C82.010.fasta.contigs	RM_type_IIG
C82.maxbin.C82.010.fasta.contigs	wadjet_type_I
C82.maxbin.C82.011.fasta_sub.contigs	cas_type_I-F1
C82.maxbin.C82.011.fasta_sub.contigs	kiwa
C82.maxbin.C82.013.fasta_sub.contigs	AbiD
C82.maxbin.C82.013.fasta_sub.contigs	AbiE
C82.maxbin.C82.013.fasta_sub.contigs	cas_type_I-C
C82.maxbin.C82.013.fasta_sub.contigs	wadjet_other
C82.maxbin.C82.015.fasta.contigs	DMS_other
C82.maxbin.C82.015.fasta.contigs	RM_type_III
C82.maxbin.C82.016.fasta.contigs	AbiL
C82.maxbin.C82.016.fasta.contigs	cas_type_I-E
C82.maxbin.C82.016.fasta.contigs	cas_type_II-B
C82.maxbin.C82.016.fasta.contigs	DMS_other
C82.maxbin.C82.016.fasta.contigs	RM_type_IV
C82.maxbin.C82.016.fasta.contigs	zorya_type_I
C82.maxbin.C82.019.fasta_sub.contigs	AbiG
C82.maxbin.C82.019.fasta_sub.contigs	AbiQ
C82.maxbin.C82.019.fasta_sub.contigs	AVAST_type_V
C82.maxbin.C82.019.fasta_sub.contigs	cbass_type_I
C82.maxbin.C82.019.fasta_sub.contigs	DMS_other
C82.maxbin.C82.019.fasta_sub.contigs	ietAS
C82.maxbin.C82.019.fasta_sub.contigs	RM_type_II
C82.maxbin.C82.019.fasta_sub.contigs	RM_type_III
C82.maxbin.C82.019.fasta_sub.contigs	wadjet_other
C82.maxbin.C82.022.fasta.contigs	AbiE
C82.maxbin.C82.022.fasta.contigs	cas_type_I-C
C82.maxbin.C82.022.fasta.contigs	DMS_other
C82.maxbin.C82.022.fasta.contigs	RM_type_II
C82.maxbin.C82.022.fasta.contigs	RM_type_IIG
C82.maxbin.C82.022.fasta.contigs	shedu
C82.maxbin.C82.029.fasta_sub.contigs	AbiE
C82.maxbin.C82.029.fasta_sub.contigs	AbiQ
C82.maxbin.C82.029.fasta_sub.contigs	cas_type_III-A
C82.maxbin.C82.029.fasta_sub.contigs	DMS_other
C82.maxbin.C82.029.fasta_sub.contigs	gabija
C82.maxbin.C82.029.fasta_sub.contigs	RM_type_I
C82.maxbin.C82.029.fasta_sub.contigs	RM_type_II
C82.maxbin.C82.029.fasta_sub.contigs	RM_type_IV
C82.maxbin.C82.029.fasta_sub.contigs	septu_type_I
C82.maxbin.C82.029.fasta_sub.contigs	viperin_solo
C82.maxbin.C82.029.fasta_sub.contigs	wadjet_type_I
C82.maxbin.C82.029.fasta_sub.contigs	wadjet_type_II
C82.metabat.bin.11.contigs	AbiE
C82.metabat.bin.11.contigs	DMS_other
C82.metabat.bin.11.contigs	RM_type_II
C82.metabat.bin.11.contigs	RM_type_IIG
C82.metabat.bin.14.contigs	AbiE
C82.metabat.bin.14.contigs	AbiU
C82.metabat.bin.14.contigs	AVAST_type_II
C82.metabat.bin.14.contigs	AVAST_type_V
C82.metabat.bin.14.contigs	DMS_other
C82.metabat.bin.14.contigs	PT_PbeABCD
C82.metabat.bin.14.contigs	PT_SspABCD
C82.metabat.bin.14.contigs	RM_type_II
C82.metabat.bin.14.contigs	RM_type_III
C82.metabat.bin.14.contigs	wadjet_type_I
C82.metabat.bin.19.contigs	cas_type_other
C82.metabat.bin.19.contigs	DMS_other
C82.metabat.bin.19.contigs	mza
C82.metabat.bin.19.contigs	RM_type_I
C82.metabat.bin.19.contigs	RM_type_II
C82.metabat.bin.19.contigs	RM_type_IV
C82.metabat.bin.23.contigs	AbiE
C82.metabat.bin.23.contigs	cas_type_other
C82.metabat.bin.23.contigs	DMS_other
C82.metabat.bin.23.contigs	gabija
C82.metabat.bin.23.contigs	septu_type_I
C82.metabat.bin.23.contigs	wadjet_type_I
C82.metabat.bin.27.contigs	cas_type_I-E
C82.metabat.bin.27.contigs	cas_type_other
C82.metabat.bin.27.contigs	DMS_other
C82.metabat.bin.27.contigs	wadjet_other
C82.metabat.bin.29.contigs	cas_type_I-C
C82.metabat.bin.33.contigs	AbiD
C82.metabat.bin.33.contigs	AbiL
C82.metabat.bin.33.contigs	brex_type_IV
C82.metabat.bin.33.contigs	cas_type_I-C
C82.metabat.bin.33.contigs	DMS_other
C82.metabat.bin.33.contigs	RM_type_I
C82.metabat.bin.33.contigs	RM_type_II
C82.metabat.bin.33.contigs	RM_type_III
C82.metabat.bin.38.contigs	cas_type_II-A
C82.metabat.bin.38.contigs	DMS_other
C82.metabat.bin.44.contigs	AbiE
C82.metabat.bin.44.contigs	cas_type_other
C82.metabat.bin.44.contigs	dXTPase
C82.metabat.bin.47.contigs	AbiE
C82.metabat.bin.47.contigs	cas_type_I-C
C82.metabat.bin.54.contigs	AbiD
C82.metabat.bin.54.contigs	wadjet_type_III
C82.metabat.bin.64.contigs	NaN
C82.metabat.bin.66.contigs	AbiD
C82.metabat.bin.66.contigs	AbiE
C82.metabat.bin.66.contigs	AbiL
C82.metabat.bin.66.contigs	cas_type_I-B1
C82.metabat.bin.66.contigs	DMS_other
C82.metabat.bin.66.contigs	RM_type_II
C82.metabat.bin.72.contigs	cas_type_other
C82.metabat.bin.72.contigs	DMS_other
C82.metabat.bin.72.contigs	RM_type_I
C82.metabat.bin.72.contigs	RM_type_II
C82.metabat.bin.72.contigs	RM_type_IIG
C82.metabat.bin.72.contigs	RM_type_III
C82.metabat.bin.72.contigs	wadjet_other
C82.metabat.bin.74.contigs	AbiD
C82.metabat.bin.74.contigs	cas_type_II-C
C82.metabat.bin.74.contigs	DMS_other
C82.metabat.bin.74.contigs	ietAS
C82.metabat.bin.74.contigs	mza
C82.metabat.bin.74.contigs	RM_type_I
C82.metabat.bin.74.contigs	RM_type_II
C82.metabat.bin.74.contigs	RM_type_III
C82.metabat.bin.74.contigs	thoeris_type_I
C82.metabat.bin.75.contigs	AbiD
C82.metabat.bin.75.contigs	cas_type_other
C82.metabat.bin.75.contigs	DMS_other
C82.metabat.bin.75.contigs	RM_type_I
C82.metabat.bin.75.contigs	zorya_other
C82.metabat.bin.86.contigs	AbiD
C82.metabat.bin.86.contigs	AbiE
C82.metabat.bin.88.contigs	AbiE
C82.metabat.bin.88.contigs	AbiO
C82.metabat.bin.88.contigs	cas_type_other
C82.metabat.bin.88.contigs	DMS_other
C82.metabat.bin.88.contigs	Nhi
C82.metabat.bin.88.contigs	RM_type_I
C82.metabat.bin.88.contigs	wadjet_other
C82.metabat.bin.89.contigs	AbiE
C82.metabat.bin.89.contigs	cas_type_I-C
C82.metabat.bin.89.contigs	DMS_other
C82.metabat.bin.89.contigs	RM_type_IIG
C82.metabat.bin.89.contigs	zorya_other
C82.metabat.bin.8.contigs	cas_type_I-C
C82.metabat.bin.8.contigs	cas_type_other
C82.metabat.bin.8.contigs	DMS_other
C82.metabat.bin.8.contigs	wadjet_other
C82.mycc.Cluster.24_sub.contigs	AbiE
C82.mycc.Cluster.24_sub.contigs	AbiL
C82.mycc.Cluster.24_sub.contigs	brex_type_I
C82.mycc.Cluster.24_sub.contigs	cas_adaptation
C82.mycc.Cluster.24_sub.contigs	cas_type_I-C
C82.mycc.Cluster.24_sub.contigs	cas_type_III-A
C82.mycc.Cluster.24_sub.contigs	DMS_other
C82.mycc.Cluster.24_sub.contigs	DRT_class_II
C82.mycc.Cluster.24_sub.contigs	DRT_other
C82.mycc.Cluster.24_sub.contigs	RM_type_I
C82.mycc.Cluster.24_sub.contigs	RM_type_IV
C82.mycc.Cluster.24_sub.contigs	zorya_type_I
C82.mycc.Cluster.29.contigs	DMS_other
C82.mycc.Cluster.29.contigs	RM_type_II
C82.mycc.Cluster.2_sub.contigs	AbiL
C82.mycc.Cluster.2_sub.contigs	DMS_other
C82.mycc.Cluster.2_sub.contigs	RM_type_II
C82.mycc.Cluster.45_sub.contigs	AbiE
C82.mycc.Cluster.45_sub.contigs	cas_type_I-C
C82.mycc.Cluster.45_sub.contigs	cas_type_III-A
C82.mycc.Cluster.45_sub.contigs	DMS_other
C82.mycc.Cluster.45_sub.contigs	RM_type_II
C82.mycc.Cluster.45_sub.contigs	RM_type_IV
C82.mycc.Cluster.49_sub.contigs	AbiD
C82.mycc.Cluster.56_sub.contigs	AbiJ
C82.mycc.Cluster.56_sub.contigs	cas_type_I-C
C82.mycc.Cluster.56_sub.contigs	DMS_other
C82.mycc.Cluster.56_sub.contigs	Paris
C82.mycc.Cluster.56_sub.contigs	RM_type_I
C82.mycc.Cluster.56_sub.contigs	RM_type_II
C82.mycc.Cluster.56_sub.contigs	RM_type_IIG
C82.mycc.Cluster.68_sub.contigs	AbiE
C82.mycc.Cluster.68_sub.contigs	DMS_other
C82.mycc.Cluster.68_sub.contigs	RM_type_IV
C82.mycc.Cluster.68_sub.contigs	wadjet_other
C85.abawaca.14_sub.contigs	AbiL
C85.abawaca.14_sub.contigs	DMS_other
C85.concoct.10.contigs	cas_type_II-A
C85.concoct.10.contigs	DMS_other
C85.concoct.15.contigs	cas_type_II-A
C85.concoct.15.contigs	cas_type_other
C85.concoct.15.contigs	DMS_other
C85.concoct.15.contigs	RM_type_I
C85.concoct.15.contigs	wadjet_other
C85.concoct.22.contigs	cas_type_I-C
C85.concoct.22.contigs	DMS_other
C85.concoct.28_sub.contigs	cas_type_II-C
C85.concoct.28_sub.contigs	DMS_other
C85.concoct.28_sub.contigs	RM_type_I
C85.concoct.28_sub.contigs	RM_type_IIG
C85.concoct.28_sub.contigs	RM_type_III
C85.concoct.28_sub.contigs	shedu
C85.concoct.29.contigs	cas_type_other
C85.concoct.31.contigs	DMS_other
C85.concoct.31.contigs	PT_SspABCD
C85.concoct.31.contigs	PT_SspE
C85.concoct.31.contigs	RM_type_IV
C85.concoct.31.contigs	wadjet_type_I
C85.concoct.33_sub.contigs	AbiD
C85.concoct.33_sub.contigs	AbiG
C85.concoct.33_sub.contigs	AbiL
C85.concoct.33_sub.contigs	cbass_type_I
C85.concoct.33_sub.contigs	DMS_other
C85.concoct.33_sub.contigs	RM_type_II
C85.concoct.35_sub.contigs	DMS_other
C85.concoct.35_sub.contigs	RM_type_I
C85.concoct.50.contigs	TerY-P_other
C85.concoct.70.contigs	cas_adaptation
C85.concoct.70.contigs	cas_type_III-A
C85.concoct.70.contigs	cas_type_other
C85.concoct.70.contigs	DMS_other
C85.concoct.70.contigs	wadjet_other
C85.maxbin.C85.005.fasta.contigs	AbiE
C85.maxbin.C85.005.fasta.contigs	cas_type_III-D
C85.maxbin.C85.006.fasta_sub.contigs	AbiE
C85.maxbin.C85.006.fasta_sub.contigs	cas_type_I-C
C85.maxbin.C85.009.fasta_sub.contigs	cas_type_II-C
C85.maxbin.C85.009.fasta_sub.contigs	DMS_other
C85.maxbin.C85.009.fasta_sub.contigs	kiwa
C85.maxbin.C85.009.fasta_sub.contigs	PT_DndABCDE
C85.maxbin.C85.009.fasta_sub.contigs	PT_PbeABCD
C85.maxbin.C85.009.fasta_sub.contigs	RM_type_II
C85.maxbin.C85.009.fasta_sub.contigs	RM_type_IV
C85.maxbin.C85.019.fasta.contigs	cas_type_I-C
C85.maxbin.C85.019.fasta.contigs	DMS_other
C85.maxbin.C85.019.fasta.contigs	PrrC
C85.maxbin.C85.019.fasta.contigs	RM_type_I
C85.maxbin.C85.019.fasta.contigs	RM_type_II
C85.maxbin.C85.019.fasta.contigs	RM_type_III
C85.maxbin.C85.023.fasta.contigs	AbiQ
C85.maxbin.C85.023.fasta.contigs	DMS_other
C85.maxbin.C85.023.fasta.contigs	RM_type_I
C85.maxbin.C85.023.fasta.contigs	RM_type_IIG
C85.maxbin.C85.026.fasta.contigs	DMS_other
C85.maxbin.C85.026.fasta.contigs	RM_type_IIG
C85.maxbin.C85.026.fasta.contigs	RM_type_III
C85.maxbin.C85.026.fasta.contigs	septu_type_I
C85.maxbin.C85.031.fasta_sub.contigs	AbiD
C85.maxbin.C85.031.fasta_sub.contigs	cas_type_I-C
C85.maxbin.C85.031.fasta_sub.contigs	DMS_other
C85.maxbin.C85.031.fasta_sub.contigs	hachiman_type_I
C85.maxbin.C85.031.fasta_sub.contigs	Paris
C85.maxbin.C85.031.fasta_sub.contigs	RM_type_I
C85.maxbin.C85.031.fasta_sub.contigs	RM_type_II
C85.maxbin.C85.031.fasta_sub.contigs	shedu
C85.maxbin.C85.031.fasta_sub.contigs	TerY-P
C85.maxbin.C85.035.fasta_sub.contigs	AbiE
C85.maxbin.C85.035.fasta_sub.contigs	wadjet_other
C85.maxbin.C85.035.fasta_sub.contigs	zorya_other
C85.maxbin.C85.038.fasta.contigs	AbiO
C85.maxbin.C85.038.fasta.contigs	DMS_other
C85.maxbin.C85.038.fasta.contigs	Nhi
C85.maxbin.C85.038.fasta.contigs	RM_type_II
C85.maxbin.C85.038.fasta.contigs	wadjet_type_II
C85.maxbin.C85.038.fasta.contigs	zorya_other
C85.metabat.bin.14.contigs	DMS_other
C85.metabat.bin.14.contigs	RM_type_I
C85.metabat.bin.14.contigs	TerY-P_other
C85.metabat.bin.22_sub.contigs	AbiE
C85.metabat.bin.22_sub.contigs	cas_type_I-C
C85.metabat.bin.22_sub.contigs	DMS_other
C85.metabat.bin.22_sub.contigs	PT_PbeABCD
C85.metabat.bin.22_sub.contigs	RM_type_II
C85.metabat.bin.22_sub.contigs	wadjet_type_II
C85.metabat.bin.26.contigs	AbiD
C85.metabat.bin.26.contigs	brex_type_IV
C85.metabat.bin.26.contigs	cas_type_I-C
C85.metabat.bin.26.contigs	DMS_other
C85.metabat.bin.26.contigs	pycsar_effector
C85.metabat.bin.26.contigs	RM_type_I
C85.metabat.bin.26.contigs	RM_type_II
C85.metabat.bin.26.contigs	wadjet_type_III
C85.metabat.bin.30.contigs	cas_type_other
C85.metabat.bin.39.contigs	cas_type_I-C
C85.metabat.bin.39.contigs	cas_type_III-A
C85.metabat.bin.39.contigs	DMS_other
C85.metabat.bin.39.contigs	kiwa
C85.metabat.bin.39.contigs	RM_type_I
C85.metabat.bin.39.contigs	RM_type_IIG
C85.metabat.bin.39.contigs	RM_type_III
C85.metabat.bin.39.contigs	zorya_other
C85.metabat.bin.41.contigs	AbiL
C85.metabat.bin.41.contigs	DMS_other
C85.metabat.bin.41.contigs	PT_SspABCD
C85.metabat.bin.41.contigs	septu_type_I
C85.metabat.bin.41.contigs	wadjet_type_II
C85.metabat.bin.47.contigs	AbiD
C85.metabat.bin.47.contigs	brex_type_I
C85.metabat.bin.47.contigs	brex_type_IV
C85.metabat.bin.47.contigs	cas_type_III-D
C85.metabat.bin.47.contigs	cas_type_other
C85.metabat.bin.47.contigs	DMS_other
C85.metabat.bin.47.contigs	RM_type_I
C85.metabat.bin.47.contigs	spbK
C85.metabat.bin.47.contigs	wadjet_type_I
C85.metabat.bin.51.contigs	cas_type_II-C
C85.metabat.bin.51.contigs	DMS_other
C85.metabat.bin.51.contigs	Paris_fused
C85.metabat.bin.51.contigs	RM_type_II
C85.metabat.bin.52.contigs	AbiE
C85.metabat.bin.52.contigs	AbiL
C85.metabat.bin.52.contigs	DMS_other
C85.metabat.bin.52.contigs	RM_type_I
C85.metabat.bin.52.contigs	RM_type_IV
C85.metabat.bin.52.contigs	wadjet_type_II
C85.metabat.bin.53.contigs	DMS_other
C85.metabat.bin.53.contigs	dXTPase
C85.metabat.bin.53.contigs	RM_type_II
C85.metabat.bin.53.contigs	septu_type_I
C85.metabat.bin.56.contigs	cas_type_I-C
C85.metabat.bin.56.contigs	DMS_other
C85.metabat.bin.56.contigs	RM_type_II
C85.metabat.bin.64.contigs	AbiE
C85.metabat.bin.64.contigs	AbiL
C85.metabat.bin.64.contigs	DMS_other
C85.metabat.bin.64.contigs	kiwa
C85.metabat.bin.64.contigs	RM_type_II
C85.metabat.bin.64.contigs	RM_type_IIG
C85.metabat.bin.66_sub.contigs	AbiD
C85.metabat.bin.66_sub.contigs	AbiQ
C85.metabat.bin.66_sub.contigs	cas_type_I-C
C85.metabat.bin.66_sub.contigs	DMS_other
C85.metabat.bin.66_sub.contigs	RM_type_II
C85.metabat.bin.66_sub.contigs	wadjet_other
C85.metabat.bin.6.contigs	DMS_other
C85.metabat.bin.7.contigs	AbiE
C85.metabat.bin.7.contigs	AbiL
C85.metabat.bin.7.contigs	cas_type_II-C
C85.metabat.bin.7.contigs	DMS_other
C85.metabat.bin.7.contigs	ietAS
C85.metabat.bin.7.contigs	Paris_fused
C85.metabat.bin.7.contigs	RM_type_II
C85.metabat.bin.7.contigs	RM_type_IIG
C85.mycc.Cluster.11_sub.contigs	NaN
C85.mycc.Cluster.28.contigs	AbiE
C85.mycc.Cluster.28.contigs	brex_type_I
C85.mycc.Cluster.28.contigs	cas_type_I-F1
C85.mycc.Cluster.28.contigs	cas_type_other
C85.mycc.Cluster.28.contigs	DMS_other
C85.mycc.Cluster.28.contigs	DRT_other
C85.mycc.Cluster.28.contigs	druantia_other
C85.mycc.Cluster.28.contigs	druantia_type_III
C85.mycc.Cluster.28.contigs	lamassu_type_I
C85.mycc.Cluster.28.contigs	retron_II-A
C85.mycc.Cluster.28.contigs	RM_type_II
C85.mycc.Cluster.28.contigs	RM_type_IIG
C85.mycc.Cluster.28.contigs	zorya_other
C85.mycc.Cluster.28.contigs	zorya_type_II
C85.mycc.Cluster.35.contigs	NaN
C85.mycc.Cluster.36.contigs	AbiE
C85.mycc.Cluster.36.contigs	DMS_other
C85.mycc.Cluster.36.contigs	RM_type_II
C85.mycc.Cluster.54_sub.contigs	NaN
C86.concoct.15_sub.contigs	cas_type_other
C86.concoct.32_sub.contigs	NaN
C86.concoct.39_sub.contigs	AbiD
C86.concoct.39_sub.contigs	AbiE
C86.concoct.39_sub.contigs	AbiL
C86.concoct.39_sub.contigs	cas_type_I-C
C86.concoct.39_sub.contigs	cas_type_I-G
C86.concoct.39_sub.contigs	cas_type_II-B
C86.concoct.39_sub.contigs	cas_type_other
C86.concoct.39_sub.contigs	cbass_type_I
C86.concoct.39_sub.contigs	DMS_other
C86.concoct.39_sub.contigs	druantia_other
C86.concoct.39_sub.contigs	gabija
C86.concoct.39_sub.contigs	hachiman_type_I
C86.concoct.39_sub.contigs	Helicase-DUF2290
C86.concoct.39_sub.contigs	hma
C86.concoct.39_sub.contigs	PT_DndABCDE
C86.concoct.39_sub.contigs	PT_PbeABCD
C86.concoct.39_sub.contigs	retron_I-C
C86.concoct.39_sub.contigs	RM_type_I
C86.concoct.39_sub.contigs	RM_type_II
C86.concoct.39_sub.contigs	RM_type_IIG
C86.concoct.39_sub.contigs	RM_type_III
C86.concoct.39_sub.contigs	RM_type_IV
C86.concoct.39_sub.contigs	septu_type_I
C86.concoct.39_sub.contigs	shedu
C86.concoct.39_sub.contigs	wadjet_other
C86.concoct.39_sub.contigs	zorya_other
C86.concoct.43_sub.contigs	AbiD
C86.concoct.43_sub.contigs	cas_type_other
C86.concoct.46.contigs	cas_type_other
C86.concoct.46.contigs	zorya_other
C86.concoct.47.contigs	cas_type_I-C
C86.concoct.47.contigs	cas_type_III-A
C86.concoct.47.contigs	DMS_other
C86.concoct.92_sub.contigs	viperin_solo
C86.maxbin.C86.010.fasta_sub.contigs	AbiD
C86.maxbin.C86.010.fasta_sub.contigs	AbiE
C86.maxbin.C86.010.fasta_sub.contigs	AbiQ
C86.maxbin.C86.010.fasta_sub.contigs	DMS_other
C86.maxbin.C86.010.fasta_sub.contigs	gabija
C86.maxbin.C86.010.fasta_sub.contigs	RM_type_IIG
C86.maxbin.C86.010.fasta_sub.contigs	septu_type_I
C86.maxbin.C86.010.fasta_sub.contigs	shedu
C86.maxbin.C86.010.fasta_sub.contigs	spbK
C86.maxbin.C86.010.fasta_sub.contigs	wadjet_other
C86.maxbin.C86.011.fasta.contigs	AbiE
C86.maxbin.C86.011.fasta.contigs	AbiL
C86.maxbin.C86.011.fasta.contigs	brex_type_IV
C86.maxbin.C86.011.fasta.contigs	DMS_other
C86.maxbin.C86.011.fasta.contigs	Paris
C86.maxbin.C86.011.fasta.contigs	RM_type_I
C86.maxbin.C86.011.fasta.contigs	RM_type_II
C86.maxbin.C86.011.fasta.contigs	RM_type_IIG
C86.maxbin.C86.011.fasta.contigs	spbK
C86.maxbin.C86.018.fasta.contigs	argonaute_type_III
C86.maxbin.C86.018.fasta.contigs	AVAST_type_IV
C86.maxbin.C86.018.fasta.contigs	cas_type_I-C
C86.maxbin.C86.018.fasta.contigs	cas_type_I-E
C86.maxbin.C86.018.fasta.contigs	cas_type_other
C86.maxbin.C86.018.fasta.contigs	DMS_other
C86.maxbin.C86.018.fasta.contigs	RM_type_I
C86.maxbin.C86.018.fasta.contigs	RM_type_II
C86.maxbin.C86.018.fasta.contigs	thoeris_type_I
C86.maxbin.C86.018.fasta.contigs	wadjet_type_III
C86.maxbin.C86.020.fasta_sub.contigs	cas_type_III-A
C86.maxbin.C86.020.fasta_sub.contigs	DMS_other
C86.maxbin.C86.020.fasta_sub.contigs	RM_type_III
C86.maxbin.C86.021.fasta.contigs	AbiE
C86.maxbin.C86.021.fasta.contigs	cas_type_II-C
C86.maxbin.C86.021.fasta.contigs	DMS_other
C86.maxbin.C86.021.fasta.contigs	RM_type_II
C86.maxbin.C86.021.fasta.contigs	RM_type_IIG
C86.maxbin.C86.021.fasta.contigs	RM_type_III
C86.maxbin.C86.021.fasta.contigs	TerY-P_other
C86.maxbin.C86.022.fasta_sub.contigs	cbass_type_I
C86.maxbin.C86.022.fasta_sub.contigs	DMS_other
C86.maxbin.C86.022.fasta_sub.contigs	DRT_class_I
C86.maxbin.C86.022.fasta_sub.contigs	RM_type_I
C86.maxbin.C86.022.fasta_sub.contigs	RM_type_IIG
C86.maxbin.C86.022.fasta_sub.contigs	RM_type_IV
C86.maxbin.C86.024.fasta_sub.contigs	DMS_other
C86.maxbin.C86.032.fasta_sub.contigs	cas_type_I-C
C86.maxbin.C86.046.fasta_sub.contigs	DMS_other
C86.maxbin.C86.051.fasta.contigs	RM_type_IV
C86.maxbin.C86.053.fasta_sub.contigs	NaN
C86.maxbin.C86.062.fasta_sub.contigs	AbiD
C86.maxbin.C86.062.fasta_sub.contigs	AbiE
C86.maxbin.C86.062.fasta_sub.contigs	cbass_type_I
C86.maxbin.C86.062.fasta_sub.contigs	DMS_other
C86.maxbin.C86.062.fasta_sub.contigs	RM_type_II
C86.maxbin.C86.062.fasta_sub.contigs	wadjet_other
C86.maxbin.C86.063.fasta_sub.contigs	cas_type_I-C
C86.maxbin.C86.063.fasta_sub.contigs	cas_type_II-C
C86.maxbin.C86.063.fasta_sub.contigs	wadjet_other
C86.maxbin.C86.065.fasta_sub.contigs	zorya_other
C86.maxbin.C86.080.fasta_sub.contigs	DMS_other
C86.maxbin.C86.080.fasta_sub.contigs	RM_type_II
C86.maxbin.C86.080.fasta_sub.contigs	RM_type_IV
C86.maxbin.C86.099.fasta_sub.contigs	NaN
C86.metabat.bin.34.contigs	cas_type_III-A
C86.metabat.bin.34.contigs	DMS_other
C86.metabat.bin.34.contigs	RM_type_II
C86.metabat.bin.37.contigs	AbiU
C86.metabat.bin.37.contigs	cbass_type_II
C86.metabat.bin.37.contigs	DMS_other
C86.metabat.bin.37.contigs	RM_type_II
C86.metabat.bin.37.contigs	wadjet_other
C86.metabat.bin.39.contigs	AbiE
C86.metabat.bin.39.contigs	dsr2
C86.metabat.bin.39.contigs	RM_type_IIG
C86.metabat.bin.43_sub.contigs	DMS_other
C86.metabat.bin.43_sub.contigs	wadjet_other
C86.metabat.bin.4.contigs	RM_type_IIG
C86.metabat.bin.4.contigs	wadjet_other
C86.metabat.bin.4.contigs	wadjet_type_I
C86.metabat.bin.50.contigs	DMS_other
C86.metabat.bin.50.contigs	RM_type_II
C86.metabat.bin.51.contigs	cas_type_I-C
C86.metabat.bin.51.contigs	cas_type_II-C
C86.metabat.bin.51.contigs	DMS_other
C86.metabat.bin.51.contigs	Paris_fused
C86.metabat.bin.51.contigs	RM_type_II
C86.metabat.bin.51.contigs	septu_type_I
C86.metabat.bin.58_sub.contigs	cas_type_other
C86.metabat.bin.59.contigs	AbiD
C86.metabat.bin.59.contigs	cas_type_II-C
C86.metabat.bin.59.contigs	DMS_other
C86.metabat.bin.59.contigs	Paris_fused
C86.metabat.bin.59.contigs	RM_type_I
C86.metabat.bin.59.contigs	RM_type_II
C86.metabat.bin.5.contigs	AbiE
C86.metabat.bin.5.contigs	DMS_other
C86.metabat.bin.5.contigs	RM_type_I
C86.metabat.bin.5.contigs	RM_type_II
C86.metabat.bin.5.contigs	RM_type_IIG
C86.metabat.bin.62.contigs	cas_type_I-E
C86.metabat.bin.62.contigs	DMS_other
C86.metabat.bin.62.contigs	RM_type_II
C86.metabat.bin.65.contigs	AbiE
C86.metabat.bin.65.contigs	AbiQ
C86.metabat.bin.65.contigs	cas_type_II-C
C86.metabat.bin.65.contigs	cas_type_III-A
C86.metabat.bin.65.contigs	DMS_other
C86.metabat.bin.65.contigs	PT_SspABCD
C86.metabat.bin.65.contigs	RM_type_I
C86.metabat.bin.65.contigs	RM_type_II
C86.metabat.bin.65.contigs	RM_type_IV
C86.metabat.bin.65.contigs	septu_type_I
C86.metabat.bin.65.contigs	wadjet_other
C86.metabat.bin.65.contigs	wadjet_type_II
C86.metabat.bin.69.contigs	NaN
C86.metabat.bin.70.contigs	AbiE
C86.metabat.bin.70.contigs	cas_type_I-C
C86.metabat.bin.70.contigs	cas_type_III-A
C86.metabat.bin.70.contigs	DMS_other
C86.metabat.bin.70.contigs	mza
C86.metabat.bin.70.contigs	RM_type_II
C86.metabat.bin.70.contigs	septu_type_I
C86.metabat.bin.80.contigs	AbiD
C86.metabat.bin.80.contigs	AbiE
C86.metabat.bin.80.contigs	AbiL
C86.metabat.bin.80.contigs	DMS_other
C86.metabat.bin.85.contigs	DMS_other
C86.metabat.bin.85.contigs	RM_type_II
C86.metabat.bin.86_sub.contigs	NaN
C86.mycc.Cluster.29.contigs	cas_type_I-C
C86.mycc.Cluster.29.contigs	cas_type_other
C86.mycc.Cluster.29.contigs	DMS_other
C86.mycc.Cluster.29.contigs	Paris_fused
C86.mycc.Cluster.29.contigs	RM_type_III
C86.mycc.Cluster.35.contigs	AbiE
C86.mycc.Cluster.35.contigs	AbiL
C86.mycc.Cluster.35.contigs	DMS_other
C86.mycc.Cluster.35.contigs	RM_type_II
C86.mycc.Cluster.35.contigs	thoeris_type_I
C86.mycc.Cluster.3_sub.contigs	AbiO
C86.mycc.Cluster.3_sub.contigs	DMS_other
C86.mycc.Cluster.3_sub.contigs	Nhi
C86.mycc.Cluster.3_sub.contigs	RM_type_II
C86.mycc.Cluster.3_sub.contigs	wadjet_other
C86.mycc.Cluster.41.contigs	AbiE
C86.mycc.Cluster.41.contigs	DMS_other
C86.mycc.Cluster.41.contigs	dXTPase
C86.mycc.Cluster.41.contigs	RM_type_IIG
C86.mycc.Cluster.41.contigs	wadjet_other
C86.mycc.Cluster.41.contigs	wadjet_type_I
C86.mycc.Cluster.65_sub.contigs	AbiD
C86.mycc.Cluster.65_sub.contigs	AbiE
C86.mycc.Cluster.65_sub.contigs	AbiL
C86.mycc.Cluster.65_sub.contigs	cas_type_I-C
C86.mycc.Cluster.65_sub.contigs	DMS_other
C86.mycc.Cluster.65_sub.contigs	DRT_class_II
C86.mycc.Cluster.65_sub.contigs	DRT_other
C86.mycc.Cluster.65_sub.contigs	gabija
C86.mycc.Cluster.65_sub.contigs	RM_type_II
C86.mycc.Cluster.68_sub.contigs	AbiE
C86.mycc.Cluster.68_sub.contigs	AbiL
C86.mycc.Cluster.68_sub.contigs	AbiQ
C86.mycc.Cluster.68_sub.contigs	cas_type_III-A
C86.mycc.Cluster.68_sub.contigs	qatABCD
C86.mycc.Cluster.68_sub.contigs	RM_type_IIG
C86.mycc.Cluster.69_sub.contigs	AbiE
C86.mycc.Cluster.69_sub.contigs	cas_adaptation
C86.mycc.Cluster.69_sub.contigs	DMS_other
C86.mycc.Cluster.69_sub.contigs	RM_type_I
C86.mycc.Cluster.69_sub.contigs	RM_type_IIG
C86.mycc.Cluster.72_sub.contigs	cas_type_other
C86.mycc.Cluster.72_sub.contigs	DMS_other
C86.mycc.Cluster.72_sub.contigs	RM_type_III
C86.mycc.Cluster.7_sub.contigs	DMS_other
C86.mycc.Cluster.9.contigs	RM_type_IV
C87.concoct.20.contigs	AbiD
C87.concoct.20.contigs	cas_type_III-D
C87.concoct.20.contigs	cas_type_other
C87.concoct.20.contigs	DMS_other
C87.concoct.25.contigs	AbiE
C87.concoct.25.contigs	cas_type_I-E
C87.concoct.25.contigs	DMS_other
C87.concoct.25.contigs	dXTPase
C87.concoct.25.contigs	RM_type_IIG
C87.concoct.44_sub.contigs	AbiE
C87.concoct.44_sub.contigs	cas_adaptation
C87.concoct.44_sub.contigs	cas_type_other
C87.concoct.44_sub.contigs	DMS_other
C87.concoct.45_sub.contigs	cas_adaptation
C87.concoct.55_sub.contigs	NaN
C87.concoct.61_sub.contigs	AbiD
C87.concoct.61_sub.contigs	AbiE
C87.concoct.61_sub.contigs	AbiL
C87.concoct.61_sub.contigs	AbiQ
C87.concoct.61_sub.contigs	cas_type_III-A
C87.concoct.61_sub.contigs	DMS_other
C87.concoct.61_sub.contigs	DRT_class_I
C87.concoct.61_sub.contigs	qatABCD
C87.concoct.61_sub.contigs	RM_type_II
C87.concoct.61_sub.contigs	RM_type_IIG
C87.maxbin.C87.003.fasta.contigs	cas_type_I-C
C87.maxbin.C87.003.fasta.contigs	cas_type_other
C87.maxbin.C87.003.fasta.contigs	DMS_other
C87.maxbin.C87.003.fasta.contigs	gabija
C87.maxbin.C87.003.fasta.contigs	RM_type_II
C87.maxbin.C87.003.fasta.contigs	RM_type_IIG
C87.maxbin.C87.004.fasta.contigs	darTG
C87.maxbin.C87.004.fasta.contigs	DMS_other
C87.maxbin.C87.004.fasta.contigs	PT_DndABCDE
C87.maxbin.C87.004.fasta.contigs	PT_PbeABCD
C87.maxbin.C87.004.fasta.contigs	RM_type_I
C87.maxbin.C87.004.fasta.contigs	RM_type_IIG
C87.maxbin.C87.004.fasta.contigs	RM_type_IV
C87.maxbin.C87.004.fasta.contigs	TerY-P_other
C87.maxbin.C87.008.fasta_sub.contigs	AbiD
C87.maxbin.C87.008.fasta_sub.contigs	AbiE
C87.maxbin.C87.008.fasta_sub.contigs	AbiL
C87.maxbin.C87.008.fasta_sub.contigs	DMS_other
C87.maxbin.C87.008.fasta_sub.contigs	DRT_class_II
C87.maxbin.C87.008.fasta_sub.contigs	GAO_19
C87.maxbin.C87.008.fasta_sub.contigs	Paris
C87.maxbin.C87.008.fasta_sub.contigs	RM_type_I
C87.maxbin.C87.008.fasta_sub.contigs	tmn
C87.maxbin.C87.009.fasta.contigs	AbiE
C87.maxbin.C87.009.fasta.contigs	DMS_other
C87.maxbin.C87.009.fasta.contigs	RM_type_I
C87.maxbin.C87.009.fasta.contigs	RM_type_II
C87.maxbin.C87.009.fasta.contigs	TIR-NLR
C87.maxbin.C87.011.fasta.contigs	AbiE
C87.maxbin.C87.011.fasta.contigs	DMS_other
C87.maxbin.C87.011.fasta.contigs	RM_type_IV
C87.maxbin.C87.012.fasta_sub.contigs	cas_type_II-C
C87.maxbin.C87.012.fasta_sub.contigs	cbass_type_I
C87.maxbin.C87.012.fasta_sub.contigs	DMS_other
C87.maxbin.C87.012.fasta_sub.contigs	gabija
C87.maxbin.C87.012.fasta_sub.contigs	RM_type_IIG
C87.maxbin.C87.012.fasta_sub.contigs	RM_type_III
C87.maxbin.C87.014.fasta.contigs	cas_type_II-C
C87.maxbin.C87.014.fasta.contigs	DMS_other
C87.maxbin.C87.014.fasta.contigs	gabija
C87.maxbin.C87.014.fasta.contigs	mza
C87.maxbin.C87.014.fasta.contigs	pycsar_unknown
C87.maxbin.C87.014.fasta.contigs	RM_type_I
C87.maxbin.C87.014.fasta.contigs	RM_type_IV
C87.maxbin.C87.016.fasta.contigs	AbiD
C87.maxbin.C87.016.fasta.contigs	cas_type_I-F1
C87.maxbin.C87.018.fasta.contigs	AbiE
C87.maxbin.C87.018.fasta.contigs	cas_type_I-C
C87.maxbin.C87.018.fasta.contigs	DMS_other
C87.maxbin.C87.018.fasta.contigs	RM_type_I
C87.maxbin.C87.018.fasta.contigs	RM_type_II
C87.maxbin.C87.031.fasta.contigs	NaN
C87.maxbin.C87.032.fasta.contigs	cas_type_II-C
C87.maxbin.C87.032.fasta.contigs	RM_type_IV
C87.maxbin.C87.046.fasta.contigs	NaN
C87.metabat.bin.1_sub.contigs	AbiE
C87.metabat.bin.1_sub.contigs	AVAST_type_II
C87.metabat.bin.1_sub.contigs	AVAST_type_IV
C87.metabat.bin.1_sub.contigs	cas_type_other
C87.metabat.bin.1_sub.contigs	septu_type_I
C87.metabat.bin.1_sub.contigs	spbK
C87.metabat.bin.1_sub.contigs	wadjet_other
C87.metabat.bin.27.contigs	AbiD
C87.metabat.bin.27.contigs	AbiE
C87.metabat.bin.27.contigs	cas_type_III-A
C87.metabat.bin.27.contigs	DMS_other
C87.metabat.bin.27.contigs	RM_type_I
C87.metabat.bin.27.contigs	RM_type_II
C87.metabat.bin.30.contigs	cas_type_II-A
C87.metabat.bin.30.contigs	DMS_other
C87.metabat.bin.30.contigs	RM_type_II
C87.metabat.bin.30.contigs	shedu
C87.metabat.bin.32.contigs	DMS_other
C87.metabat.bin.32.contigs	RM_type_I
C87.metabat.bin.32.contigs	RM_type_II
C87.metabat.bin.37.contigs	cas_type_I-C
C87.metabat.bin.38.contigs	argonaute_solo
C87.metabat.bin.38.contigs	cas_type_II-A
C87.metabat.bin.38.contigs	DMS_other
C87.metabat.bin.38.contigs	ietAS
C87.metabat.bin.38.contigs	PT_SspABCD
C87.metabat.bin.45.contigs	cas_type_II-C
C87.metabat.bin.45.contigs	DMS_other
C87.metabat.bin.45.contigs	RM_type_II
C87.metabat.bin.45.contigs	tmn
C87.metabat.bin.46.contigs	AbiL
C87.metabat.bin.46.contigs	DMS_other
C87.metabat.bin.46.contigs	PT_PbeABCD
C87.metabat.bin.46.contigs	PT_SspABCD
C87.metabat.bin.46.contigs	RM_type_II
C87.metabat.bin.46.contigs	wadjet_type_II
C87.metabat.bin.51_sub.contigs	AbiE
C87.metabat.bin.51_sub.contigs	AbiL
C87.metabat.bin.51_sub.contigs	cas_type_other
C87.metabat.bin.51_sub.contigs	DMS_other
C87.metabat.bin.51_sub.contigs	septu_type_I
C87.metabat.bin.56.contigs	cas_type_I-C
C87.metabat.bin.56.contigs	DMS_other
C87.metabat.bin.59.contigs	AbiE
C87.metabat.bin.59.contigs	cas_type_other
C87.metabat.bin.59.contigs	DMS_other
C87.metabat.bin.59.contigs	dXTPase
C87.metabat.bin.59.contigs	wadjet_type_I
C87.metabat.bin.5.contigs	cas_type_other
C87.metabat.bin.5.contigs	zorya_other
C87.metabat.bin.60.contigs	AbiL
C87.metabat.bin.60.contigs	argonaute_other
C87.metabat.bin.60.contigs	DMS_other
C87.metabat.bin.60.contigs	RM_type_I
C87.metabat.bin.64_sub.contigs	DMS_other
C87.metabat.bin.64_sub.contigs	RM_type_I
C87.metabat.bin.64_sub.contigs	RM_type_II
C87.metabat.bin.64_sub.contigs	RM_type_III
C87.metabat.bin.71.contigs	DMS_other
C87.metabat.bin.71.contigs	PT_SspABCD
C87.metabat.bin.71.contigs	retron_XI
C87.metabat.bin.76.contigs	cas_type_II-C
C87.metabat.bin.76.contigs	DMS_other
C87.metabat.bin.76.contigs	hachiman_type_I
C87.metabat.bin.76.contigs	RM_type_II
C87.metabat.bin.76.contigs	TerY-P_other
C87.metabat.bin.77.contigs	brex_type_IV
C87.metabat.bin.77.contigs	DMS_other
C87.metabat.bin.78.contigs	NaN
C87.metabat.bin.80.contigs	cas_type_II-C
C87.metabat.bin.80.contigs	DMS_other
C87.metabat.bin.80.contigs	gabija
C87.metabat.bin.80.contigs	RM_type_II
C87.metabat.bin.80.contigs	TerY-P_other
C87.metabat.bin.81.contigs	RM_type_IV
C87.metabat.bin.8.contigs	cas_type_I-C
C87.metabat.bin.8.contigs	cbass_type_IIs
C87.metabat.bin.8.contigs	DMS_other
C87.metabat.bin.8.contigs	gabija
C87.metabat.bin.8.contigs	RM_type_I
C87.mycc.Cluster.19_sub.contigs	NaN
C87.mycc.Cluster.28_sub.contigs	cas_adaptation
C87.mycc.Cluster.28_sub.contigs	cas_type_other
C87.mycc.Cluster.29_sub.contigs	AbiD
C87.mycc.Cluster.29_sub.contigs	AbiE
C87.mycc.Cluster.29_sub.contigs	AbiL
C87.mycc.Cluster.29_sub.contigs	DMS_other
C87.mycc.Cluster.29_sub.contigs	RM_type_II
C87.mycc.Cluster.29_sub.contigs	viperin_solo
C87.mycc.Cluster.34.contigs	AbiD
C87.mycc.Cluster.34.contigs	AbiE
C87.mycc.Cluster.34.contigs	DMS_other
C87.mycc.Cluster.34.contigs	RM_type_I
C87.mycc.Cluster.34.contigs	RM_type_IIG
C87.mycc.Cluster.35.contigs	AbiD
C87.mycc.Cluster.35.contigs	cas_type_I-C
C87.mycc.Cluster.35.contigs	zorya_other
C87.mycc.Cluster.48_sub.contigs	AbiE
C87.mycc.Cluster.48_sub.contigs	cas_adaptation
C87.mycc.Cluster.48_sub.contigs	cas_type_I-B1
C87.mycc.Cluster.48_sub.contigs	cas_type_I-C
C87.mycc.Cluster.48_sub.contigs	cas_type_III-A
C87.mycc.Cluster.48_sub.contigs	cas_type_III-D
C87.mycc.Cluster.48_sub.contigs	cas_type_other
C87.mycc.Cluster.48_sub.contigs	DMS_other
C87.mycc.Cluster.48_sub.contigs	septu_type_I
C87.mycc.Cluster.48_sub.contigs	wadjet_other
C87.mycc.Cluster.48_sub.contigs	wadjet_type_II
C87.mycc.Cluster.57_sub.contigs	DMS_other
C87.mycc.Cluster.57_sub.contigs	RM_type_II
C87.mycc.Cluster.58_sub.contigs	AbiL
C87.mycc.Cluster.58_sub.contigs	AbiO
C87.mycc.Cluster.58_sub.contigs	cas_adaptation
C87.mycc.Cluster.58_sub.contigs	cas_type_III-A
C87.mycc.Cluster.58_sub.contigs	cas_type_other
C87.mycc.Cluster.58_sub.contigs	DMS_other
C87.mycc.Cluster.58_sub.contigs	Nhi
C87.mycc.Cluster.58_sub.contigs	RM_type_IIG
C87.mycc.Cluster.58_sub.contigs	wadjet_other
C87.mycc.Cluster.59.contigs	cas_adaptation
C87.mycc.Cluster.59.contigs	cas_type_I-C
C87.mycc.Cluster.59.contigs	DMS_other
C87.mycc.Cluster.59.contigs	RM_type_I
C87.mycc.Cluster.59.contigs	RM_type_IIG
C87.mycc.Cluster.68_sub.contigs	AbiE
C87.mycc.Cluster.68_sub.contigs	AbiL
C87.mycc.Cluster.68_sub.contigs	AVAST_type_II
C87.mycc.Cluster.68_sub.contigs	cas_type_I-B1
C87.mycc.Cluster.68_sub.contigs	cas_type_other
C87.mycc.Cluster.68_sub.contigs	cbass_type_I
C87.mycc.Cluster.68_sub.contigs	DMS_other
C87.mycc.Cluster.68_sub.contigs	DRT_class_III
C87.mycc.Cluster.68_sub.contigs	DRT_other
C87.mycc.Cluster.68_sub.contigs	gabija
C87.mycc.Cluster.68_sub.contigs	pycsar_effector
C87.mycc.Cluster.68_sub.contigs	RM_type_I
C87.mycc.Cluster.68_sub.contigs	RM_type_II
C87.mycc.Cluster.68_sub.contigs	RM_type_IIG
C87.mycc.Cluster.68_sub.contigs	wadjet_other
C87.mycc.Cluster.68_sub.contigs	wadjet_type_I
C87.mycc.Cluster.79_sub.contigs	cas_type_I-C
C87.mycc.Cluster.79_sub.contigs	wadjet_other
C87.mycc.Cluster.84_sub.contigs	cas_type_other
C88.concoct.0.contigs	AbiE
C88.concoct.0.contigs	AbiL
C88.concoct.0.contigs	AbiQ
C88.concoct.0.contigs	AbiU
C88.concoct.0.contigs	DMS_other
C88.concoct.11.contigs	cas_type_I-C
C88.concoct.11.contigs	DMS_other
C88.concoct.14_sub.contigs	DMS_other
C88.concoct.14_sub.contigs	Paris
C88.concoct.14_sub.contigs	RM_type_I
C88.concoct.14_sub.contigs	zorya_other
C88.concoct.21.contigs	AbiD
C88.concoct.21.contigs	cas_type_I-C
C88.concoct.21.contigs	DMS_other
C88.concoct.21.contigs	shedu
C88.concoct.21.contigs	zorya_other
C88.concoct.28.contigs	AbiD
C88.concoct.35_sub.contigs	cas_type_I-F1
C88.maxbin.C88.005.fasta.contigs	argonaute_solo
C88.maxbin.C88.005.fasta.contigs	cas_type_I-C
C88.maxbin.C88.005.fasta.contigs	cas_type_I-E
C88.maxbin.C88.005.fasta.contigs	DMS_other
C88.maxbin.C88.005.fasta.contigs	hachiman_type_I
C88.maxbin.C88.005.fasta.contigs	RM_type_I
C88.maxbin.C88.005.fasta.contigs	RM_type_II
C88.maxbin.C88.005.fasta.contigs	RM_type_III
C88.maxbin.C88.005.fasta.contigs	thoeris_type_I
C88.maxbin.C88.006.fasta_sub.contigs	AbiD
C88.maxbin.C88.006.fasta_sub.contigs	cas_type_II-C
C88.maxbin.C88.006.fasta_sub.contigs	DMS_other
C88.maxbin.C88.006.fasta_sub.contigs	RM_type_I
C88.maxbin.C88.007.fasta.contigs	wadjet_other
C88.maxbin.C88.012.fasta_sub.contigs	AbiE
C88.maxbin.C88.012.fasta_sub.contigs	cas_type_I-F1
C88.maxbin.C88.012.fasta_sub.contigs	cas_type_III-A
C88.maxbin.C88.012.fasta_sub.contigs	cbass_type_I
C88.maxbin.C88.012.fasta_sub.contigs	DMS_other
C88.maxbin.C88.012.fasta_sub.contigs	ietAS
C88.maxbin.C88.012.fasta_sub.contigs	PifA
C88.maxbin.C88.012.fasta_sub.contigs	RM_type_II
C88.maxbin.C88.012.fasta_sub.contigs	RM_type_IIG
C88.maxbin.C88.013.fasta.contigs	hachiman_type_I
C88.maxbin.C88.013.fasta.contigs	TerY-P_other
C88.maxbin.C88.016.fasta.contigs	AbiE
C88.maxbin.C88.016.fasta.contigs	DMS_other
C88.maxbin.C88.021.fasta.contigs	cas_type_I-C
C88.maxbin.C88.021.fasta.contigs	thoeris_type_I
C88.maxbin.C88.032.fasta_sub.contigs	RM_type_IIG
C88.maxbin.C88.032.fasta_sub.contigs	wadjet_type_I
C88.maxbin.C88.035.fasta_sub.contigs	AbiE
C88.maxbin.C88.035.fasta_sub.contigs	argonaute_solo
C88.maxbin.C88.035.fasta_sub.contigs	DMS_other
C88.maxbin.C88.035.fasta_sub.contigs	mza_other
C88.maxbin.C88.035.fasta_sub.contigs	RM_type_I
C88.maxbin.C88.035.fasta_sub.contigs	RM_type_II
C88.maxbin.C88.035.fasta_sub.contigs	septu_type_I
C88.maxbin.C88.037.fasta.contigs	AbiL
C88.maxbin.C88.037.fasta.contigs	cas_type_II-C
C88.maxbin.C88.037.fasta.contigs	DMS_other
C88.maxbin.C88.037.fasta.contigs	Paris_fused
C88.maxbin.C88.037.fasta.contigs	RM_type_II
C88.maxbin.C88.040.fasta_sub.contigs	DMS_other
C88.maxbin.C88.040.fasta_sub.contigs	RM_type_I
C88.maxbin.C88.056.fasta_sub.contigs	AbiE
C88.maxbin.C88.056.fasta_sub.contigs	AbiO
C88.maxbin.C88.056.fasta_sub.contigs	AVAST_type_IV
C88.maxbin.C88.056.fasta_sub.contigs	cas_adaptation
C88.maxbin.C88.056.fasta_sub.contigs	cas_type_I-C
C88.maxbin.C88.056.fasta_sub.contigs	cas_type_II-A
C88.maxbin.C88.056.fasta_sub.contigs	cas_type_other
C88.maxbin.C88.056.fasta_sub.contigs	Nhi
C88.maxbin.C88.056.fasta_sub.contigs	RM_type_IIG
C88.maxbin.C88.056.fasta_sub.contigs	wadjet_other
C88.metabat.bin.10.contigs	AbiD
C88.metabat.bin.24_sub.contigs	cas_type_I-C
C88.metabat.bin.24_sub.contigs	wadjet_other
C88.metabat.bin.33.contigs	NaN
C88.metabat.bin.36.contigs	cas_type_I-C
C88.metabat.bin.36.contigs	RM_type_IV
C88.metabat.bin.38.contigs	AbiD
C88.metabat.bin.38.contigs	cas_type_II-A
C88.metabat.bin.38.contigs	DMS_other
C88.metabat.bin.38.contigs	DRT_other
C88.metabat.bin.38.contigs	Paris
C88.metabat.bin.38.contigs	retron_I-B
C88.metabat.bin.38.contigs	RM_type_II
C88.metabat.bin.38.contigs	wadjet_other
C88.metabat.bin.39.contigs	AbiD
C88.metabat.bin.39.contigs	AbiE
C88.metabat.bin.39.contigs	cas_type_I-E
C88.metabat.bin.39.contigs	cas_type_other
C88.metabat.bin.39.contigs	DMS_other
C88.metabat.bin.39.contigs	wadjet_type_III
C88.metabat.bin.47.contigs	AbiL
C88.metabat.bin.47.contigs	AbiO
C88.metabat.bin.47.contigs	cas_type_III-D
C88.metabat.bin.47.contigs	cas_type_other
C88.metabat.bin.47.contigs	DMS_other
C88.metabat.bin.47.contigs	DRT_class_II
C88.metabat.bin.47.contigs	Nhi
C88.metabat.bin.47.contigs	RM_type_II
C88.metabat.bin.47.contigs	wadjet_type_I
C88.metabat.bin.48.contigs	NaN
C88.metabat.bin.50.contigs	AbiU
C88.metabat.bin.50.contigs	cas_type_I-C
C88.metabat.bin.50.contigs	DMS_other
C88.metabat.bin.5.contigs	cas_type_I-B1
C88.metabat.bin.5.contigs	cas_type_II-A
C88.metabat.bin.5.contigs	DMS_other
C88.metabat.bin.5.contigs	RM_type_I
C88.metabat.bin.5.contigs	RM_type_II
C88.metabat.bin.5.contigs	wadjet_other
C88.metabat.bin.61.contigs	AbiE
C88.metabat.bin.61.contigs	cas_type_other
C88.metabat.bin.64.contigs	cas_type_III-A
C88.metabat.bin.64.contigs	RM_type_IV
C88.metabat.bin.64.contigs	wadjet_type_I
C88.metabat.bin.6_sub.contigs	cas_type_I-C
C88.metabat.bin.6_sub.contigs	DMS_other
C88.metabat.bin.6_sub.contigs	wadjet_other
C88.metabat.bin.9.contigs	AbiE
C88.metabat.bin.9.contigs	argonaute_solo
C88.metabat.bin.9.contigs	DMS_other
C88.metabat.bin.9.contigs	RM_type_II
C88.metabat.bin.9.contigs	RM_type_IIG
C88.metabat.bin.9.contigs	RM_type_III
C88.mycc.Cluster.17_sub.contigs	AbiE
C88.mycc.Cluster.17_sub.contigs	cas_type_I-E
C88.mycc.Cluster.17_sub.contigs	cas_type_other
C88.mycc.Cluster.17_sub.contigs	DMS_other
C88.mycc.Cluster.17_sub.contigs	dXTPase
C88.mycc.Cluster.17_sub.contigs	ietAS
C88.mycc.Cluster.17_sub.contigs	RM_type_I
C88.mycc.Cluster.17_sub.contigs	RM_type_II
C88.mycc.Cluster.17_sub.contigs	RM_type_IIG
C88.mycc.Cluster.17_sub.contigs	septu_type_I
C88.mycc.Cluster.17_sub.contigs	wadjet_type_I
C88.mycc.Cluster.26.contigs	cas_type_I-C
C88.mycc.Cluster.26.contigs	DMS_other
C88.mycc.Cluster.26.contigs	RM_type_II
C88.mycc.Cluster.27.contigs	cas_type_I-C
C88.mycc.Cluster.27.contigs	cas_type_other
C88.mycc.Cluster.27.contigs	DMS_other
C88.mycc.Cluster.27.contigs	RM_type_I
C88.mycc.Cluster.27.contigs	RM_type_II
C88.mycc.Cluster.27.contigs	RM_type_IV
C88.mycc.Cluster.29_sub.contigs	AbiD
C88.mycc.Cluster.29_sub.contigs	AbiE
C88.mycc.Cluster.29_sub.contigs	AbiQ
C88.mycc.Cluster.29_sub.contigs	cas_type_II-C
C88.mycc.Cluster.29_sub.contigs	DMS_other
C88.mycc.Cluster.29_sub.contigs	RM_type_I
C88.mycc.Cluster.29_sub.contigs	RM_type_II
C88.mycc.Cluster.42_sub.contigs	cas_adaptation
C88.mycc.Cluster.42_sub.contigs	cas_type_I-C
C89.concoct.104.contigs	DMS_other
C89.concoct.104.contigs	RM_type_II
C89.concoct.110_sub.contigs	NaN
C89.concoct.120.contigs	AbiD
C89.concoct.120.contigs	cas_type_III-B
C89.concoct.120.contigs	cas_type_other
C89.concoct.120.contigs	DMS_other
C89.concoct.120.contigs	RM_type_II
C89.concoct.120.contigs	RM_type_IV
C89.concoct.15_sub.contigs	DMS_other
C89.concoct.22_sub.contigs	NaN
C89.concoct.23_sub.contigs	AbiE
C89.concoct.23_sub.contigs	cas_type_other
C89.concoct.23_sub.contigs	DMS_other
C89.concoct.23_sub.contigs	wadjet_other
C89.concoct.36_sub.contigs	NaN
C89.concoct.37_sub.contigs	DMS_other
C89.concoct.37_sub.contigs	zorya_other
C89.concoct.43_sub.contigs	DMS_other
C89.concoct.43_sub.contigs	RM_type_I
C89.concoct.43_sub.contigs	zorya_other
C89.concoct.47_sub.contigs	AbiD
C89.concoct.47_sub.contigs	AbiE
C89.concoct.47_sub.contigs	AbiL
C89.concoct.47_sub.contigs	cas_type_III-A
C89.concoct.47_sub.contigs	cas_type_other
C89.concoct.47_sub.contigs	DMS_other
C89.concoct.47_sub.contigs	ietAS
C89.concoct.47_sub.contigs	RM_type_I
C89.concoct.47_sub.contigs	wadjet_type_I
C89.concoct.48.contigs	AbiE
C89.concoct.48.contigs	DMS_other
C89.concoct.48.contigs	DRT_class_III
C89.concoct.48.contigs	DRT_other
C89.concoct.48.contigs	gabija
C89.concoct.48.contigs	ietAS
C89.concoct.48.contigs	retron_I-C
C89.concoct.48.contigs	RM_type_I
C89.concoct.48.contigs	RM_type_II
C89.concoct.48.contigs	RM_type_III
C89.concoct.4_sub.contigs	AbiE
C89.concoct.4_sub.contigs	AbiQ
C89.concoct.4_sub.contigs	DMS_other
C89.concoct.52_sub.contigs	cas_type_other
C89.concoct.64_sub.contigs	AbiE
C89.concoct.64_sub.contigs	AbiL
C89.concoct.64_sub.contigs	cas_type_II-C
C89.concoct.64_sub.contigs	DMS_other
C89.concoct.64_sub.contigs	RM_type_II
C89.concoct.64_sub.contigs	spbK
C89.concoct.65.contigs	NaN
C89.concoct.77_sub.contigs	cas_type_I-C
C89.concoct.77_sub.contigs	DMS_other
C89.concoct.77_sub.contigs	GAO_20
C89.concoct.77_sub.contigs	Paris_fused
C89.concoct.77_sub.contigs	RM_type_II
C89.concoct.77_sub.contigs	RM_type_IIG
C89.concoct.77_sub.contigs	zorya_other
C89.concoct.7_sub.contigs	cas_type_other
C89.concoct.7_sub.contigs	DMS_other
C89.concoct.7_sub.contigs	RM_type_I
C89.concoct.7_sub.contigs	viperin_solo
C89.concoct.82.contigs	DMS_other
C89.concoct.82.contigs	RM_type_I
C89.concoct.83_sub.contigs	cas_type_II-C
C89.concoct.99.contigs	cas_type_other
C89.concoct.99.contigs	DMS_other
C89.concoct.99.contigs	zorya_other
C89.maxbin.C89.001.fasta.contigs	AbiE
C89.maxbin.C89.001.fasta.contigs	brex_type_IV
C89.maxbin.C89.001.fasta.contigs	cas_type_II-A
C89.maxbin.C89.001.fasta.contigs	DMS_other
C89.maxbin.C89.001.fasta.contigs	gabija
C89.maxbin.C89.001.fasta.contigs	RM_type_II
C89.maxbin.C89.002.fasta_sub.contigs	AbiE
C89.maxbin.C89.002.fasta_sub.contigs	DMS_other
C89.maxbin.C89.002.fasta_sub.contigs	mza
C89.maxbin.C89.002.fasta_sub.contigs	RM_type_I
C89.maxbin.C89.002.fasta_sub.contigs	RM_type_II
C89.maxbin.C89.002.fasta_sub.contigs	RM_type_IIG
C89.maxbin.C89.002.fasta_sub.contigs	RM_type_III
C89.maxbin.C89.004.fasta.contigs	AbiE
C89.maxbin.C89.004.fasta.contigs	DMS_other
C89.maxbin.C89.004.fasta.contigs	PT_DndABCDE
C89.maxbin.C89.004.fasta.contigs	PT_PbeABCD
C89.maxbin.C89.004.fasta.contigs	RM_type_II
C89.maxbin.C89.008.fasta.contigs	DMS_other
C89.maxbin.C89.008.fasta.contigs	kiwa
C89.maxbin.C89.008.fasta.contigs	RM_type_I
C89.maxbin.C89.008.fasta.contigs	TerY-P_other
C89.maxbin.C89.013.fasta_sub.contigs	AbiD
C89.maxbin.C89.013.fasta_sub.contigs	AbiE
C89.maxbin.C89.013.fasta_sub.contigs	AbiL
C89.maxbin.C89.013.fasta_sub.contigs	brex_type_I
C89.maxbin.C89.013.fasta_sub.contigs	DMS_other
C89.maxbin.C89.013.fasta_sub.contigs	gabija
C89.maxbin.C89.013.fasta_sub.contigs	GAO_19
C89.maxbin.C89.013.fasta_sub.contigs	PT_DndABCDE
C89.maxbin.C89.013.fasta_sub.contigs	PT_PbeABCD
C89.maxbin.C89.013.fasta_sub.contigs	RM_type_I
C89.maxbin.C89.013.fasta_sub.contigs	RM_type_II
C89.maxbin.C89.013.fasta_sub.contigs	RM_type_IIG
C89.maxbin.C89.015.fasta.contigs	AbiD
C89.maxbin.C89.015.fasta.contigs	cas_type_I-C
C89.maxbin.C89.015.fasta.contigs	zorya_other
C89.maxbin.C89.019.fasta_sub.contigs	AbiD
C89.maxbin.C89.019.fasta_sub.contigs	AbiL
C89.maxbin.C89.019.fasta_sub.contigs	argonaute_type_I
C89.maxbin.C89.019.fasta_sub.contigs	AVAST_type_II
C89.maxbin.C89.019.fasta_sub.contigs	cas_type_I-C
C89.maxbin.C89.019.fasta_sub.contigs	cas_type_II-C
C89.maxbin.C89.019.fasta_sub.contigs	DMS_other
C89.maxbin.C89.019.fasta_sub.contigs	DRT_other
C89.maxbin.C89.019.fasta_sub.contigs	gabija
C89.maxbin.C89.019.fasta_sub.contigs	GAO_19
C89.maxbin.C89.019.fasta_sub.contigs	Paris
C89.maxbin.C89.019.fasta_sub.contigs	retron_III-A
C89.maxbin.C89.019.fasta_sub.contigs	RM_type_I
C89.maxbin.C89.019.fasta_sub.contigs	RM_type_II
C89.maxbin.C89.019.fasta_sub.contigs	wadjet_type_I
C89.maxbin.C89.021.fasta_sub.contigs	wadjet_other
C89.maxbin.C89.025.fasta.contigs	AbiE
C89.maxbin.C89.025.fasta.contigs	darTG
C89.maxbin.C89.025.fasta.contigs	DMS_other
C89.maxbin.C89.025.fasta.contigs	DRT_class_III
C89.maxbin.C89.025.fasta.contigs	Paris_fused
C89.maxbin.C89.025.fasta.contigs	RM_type_I
C89.maxbin.C89.025.fasta.contigs	RM_type_II
C89.maxbin.C89.025.fasta.contigs	RM_type_III
C89.maxbin.C89.027.fasta_sub.contigs	cas_adaptation
C89.maxbin.C89.027.fasta_sub.contigs	cas_type_I-E
C89.maxbin.C89.027.fasta_sub.contigs	cas_type_III-D
C89.maxbin.C89.027.fasta_sub.contigs	RM_type_IIG
C89.maxbin.C89.030.fasta.contigs	AbiQ
C89.maxbin.C89.030.fasta.contigs	cbass_type_II
C89.maxbin.C89.030.fasta.contigs	DMS_other
C89.maxbin.C89.030.fasta.contigs	PT_PbeABCD
C89.maxbin.C89.030.fasta.contigs	RM_type_II
C89.maxbin.C89.030.fasta.contigs	RM_type_IV
C89.maxbin.C89.033.fasta_sub.contigs	DMS_other
C89.maxbin.C89.033.fasta_sub.contigs	RM_type_III
C89.maxbin.C89.035.fasta.contigs	AbiE
C89.maxbin.C89.037.fasta_sub.contigs	AbiE
C89.maxbin.C89.037.fasta_sub.contigs	AbiL
C89.maxbin.C89.037.fasta_sub.contigs	AbiQ
C89.maxbin.C89.037.fasta_sub.contigs	brex_type_IV
C89.maxbin.C89.037.fasta_sub.contigs	cas_type_other
C89.maxbin.C89.037.fasta_sub.contigs	DMS_other
C89.maxbin.C89.037.fasta_sub.contigs	PifA
C89.maxbin.C89.037.fasta_sub.contigs	RM_type_II
C89.maxbin.C89.042.fasta.contigs	DMS_other
C89.maxbin.C89.042.fasta.contigs	RM_type_I
C89.maxbin.C89.042.fasta.contigs	RM_type_IIG
C89.maxbin.C89.042.fasta.contigs	septu_type_I
C89.maxbin.C89.043.fasta.contigs	AbiE
C89.maxbin.C89.043.fasta.contigs	RM_type_IV
C89.maxbin.C89.051.fasta_sub.contigs	cas_adaptation
C89.maxbin.C89.051.fasta_sub.contigs	septu_type_I
C89.maxbin.C89.053.fasta.contigs	DMS_other
C89.maxbin.C89.053.fasta.contigs	RM_type_II
C89.maxbin.C89.092.fasta_sub.contigs	DMS_other
C89.maxbin.C89.092.fasta_sub.contigs	RM_type_I
C89.maxbin.C89.092.fasta_sub.contigs	wadjet_other
C89.metabat.bin.100.contigs	AbiD
C89.metabat.bin.100.contigs	DMS_other
C89.metabat.bin.100.contigs	RM_type_I
C89.metabat.bin.100.contigs	RM_type_II
C89.metabat.bin.100.contigs	shedu
C89.metabat.bin.100.contigs	tmn
C89.metabat.bin.100.contigs	wadjet_other
C89.metabat.bin.108.contigs	AbiE
C89.metabat.bin.108.contigs	cas_type_II-A
C89.metabat.bin.108.contigs	DMS_other
C89.metabat.bin.108.contigs	RM_type_I
C89.metabat.bin.108.contigs	RM_type_II
C89.metabat.bin.112.contigs	cas_type_I-C
C89.metabat.bin.114.contigs	AbiE
C89.metabat.bin.114.contigs	cas_type_I-C
C89.metabat.bin.114.contigs	DMS_other
C89.metabat.bin.114.contigs	lamassu_other
C89.metabat.bin.119.contigs	DMS_other
C89.metabat.bin.119.contigs	RM_type_I
C89.metabat.bin.119.contigs	RM_type_IV
C89.metabat.bin.119.contigs	thoeris_type_I
C89.metabat.bin.119.contigs	tmn
C89.metabat.bin.13.contigs	cas_type_I-F1
C89.metabat.bin.15.contigs	cas_type_I-C
C89.metabat.bin.15.contigs	cas_type_III-A
C89.metabat.bin.15.contigs	cas_type_other
C89.metabat.bin.15.contigs	DMS_other
C89.metabat.bin.15.contigs	RM_type_III
C89.metabat.bin.19.contigs	DMS_other
C89.metabat.bin.19.contigs	RM_type_I
C89.metabat.bin.2_sub.contigs	cas_type_I-B1
C89.metabat.bin.2_sub.contigs	cas_type_other
C89.metabat.bin.2_sub.contigs	DMS_other
C89.metabat.bin.2_sub.contigs	DRT_class_II
C89.metabat.bin.2_sub.contigs	RM_type_I
C89.metabat.bin.31.contigs	cas_type_I-C
C89.metabat.bin.31.contigs	DMS_other
C89.metabat.bin.31.contigs	ietAS
C89.metabat.bin.31.contigs	RM_type_IV
C89.metabat.bin.31.contigs	wadjet_other
C89.metabat.bin.35.contigs	AbiE
C89.metabat.bin.35.contigs	cas_type_I-B1
C89.metabat.bin.35.contigs	cbass_type_I
C89.metabat.bin.35.contigs	DMS_other
C89.metabat.bin.35.contigs	RM_type_I
C89.metabat.bin.35.contigs	RM_type_II
C89.metabat.bin.37.contigs	DMS_other
C89.metabat.bin.37.contigs	hma
C89.metabat.bin.38_sub.contigs	AbiD
C89.metabat.bin.38_sub.contigs	cas_type_II-A
C89.metabat.bin.38_sub.contigs	DMS_other
C89.metabat.bin.38_sub.contigs	RM_type_I
C89.metabat.bin.38_sub.contigs	RM_type_IIG
C89.metabat.bin.40.contigs	cas_type_other
C89.metabat.bin.40.contigs	DMS_other
C89.metabat.bin.40.contigs	RM_type_II
C89.metabat.bin.45.contigs	cas_type_other
C89.metabat.bin.54.contigs	AbiL
C89.metabat.bin.54.contigs	cas_type_II-C
C89.metabat.bin.5.contigs	hhe
C89.metabat.bin.5.contigs	RM_type_IIG
C89.metabat.bin.5.contigs	RM_type_IV
C89.metabat.bin.61.contigs	AbiE
C89.metabat.bin.61.contigs	cas_type_II-C
C89.metabat.bin.61.contigs	cas_type_other
C89.metabat.bin.61.contigs	DMS_other
C89.metabat.bin.61.contigs	RM_type_II
C89.metabat.bin.61.contigs	RM_type_IIG
C89.metabat.bin.74.contigs	AbiL
C89.metabat.bin.74.contigs	DMS_other
C89.metabat.bin.74.contigs	RM_type_II
C89.metabat.bin.76_sub.contigs	DMS_other
C89.metabat.bin.7.contigs	cas_type_I-C
C89.metabat.bin.7.contigs	cas_type_other
C89.metabat.bin.7.contigs	DMS_other
C89.metabat.bin.86.contigs	cas_type_I-E
C89.metabat.bin.86.contigs	cas_type_I-F1
C89.metabat.bin.88.contigs	brex_type_IV
C89.metabat.bin.88.contigs	cas_type_II-C
C89.metabat.bin.88.contigs	cbass_type_I
C89.metabat.bin.88.contigs	DMS_other
C89.metabat.bin.88.contigs	DRT_class_II
C89.metabat.bin.88.contigs	DRT_other
C89.metabat.bin.88.contigs	hachiman_type_I
C89.metabat.bin.88.contigs	mza
C89.metabat.bin.88.contigs	RM_type_I
C89.metabat.bin.88.contigs	RM_type_II
C89.metabat.bin.88.contigs	TerY-P_other
C89.metabat.bin.89.contigs	AbiE
C89.metabat.bin.89.contigs	cas_type_I-E
C89.metabat.bin.89.contigs	cas_type_II-A
C89.metabat.bin.89.contigs	cas_type_other
C89.metabat.bin.89.contigs	DMS_other
C89.metabat.bin.89.contigs	RM_type_II
C89.metabat.bin.8_sub.contigs	AbiD
C89.metabat.bin.8_sub.contigs	cas_type_II-C
C89.metabat.bin.90.contigs	AbiD
C89.metabat.bin.90.contigs	AbiE
C89.metabat.bin.90.contigs	DMS_other
C89.metabat.bin.90.contigs	dsr2
C89.metabat.bin.90.contigs	Helicase-DUF2290
C89.metabat.bin.90.contigs	pycsar_effector
C89.metabat.bin.90.contigs	RM_type_I
C89.metabat.bin.90.contigs	RM_type_II
C89.metabat.bin.90.contigs	RM_type_IV
C89.metabat.bin.90.contigs	septu_type_I
C89.mycc.Cluster.16.contigs	NaN
C89.mycc.Cluster.22.contigs	viperin_solo
C89.mycc.Cluster.37_sub.contigs	cas_type_I-C
C89.mycc.Cluster.42_sub.contigs	AbiD
C89.mycc.Cluster.42_sub.contigs	AbiE
C89.mycc.Cluster.42_sub.contigs	AbiQ
C89.mycc.Cluster.42_sub.contigs	cas_adaptation
C89.mycc.Cluster.42_sub.contigs	cas_type_other
C89.mycc.Cluster.42_sub.contigs	DMS_other
C89.mycc.Cluster.42_sub.contigs	RM_type_II
C89.mycc.Cluster.42_sub.contigs	RM_type_IIG
C89.mycc.Cluster.42_sub.contigs	viperin_solo
C89.mycc.Cluster.53_sub.contigs	cas_type_I-C
C89.mycc.Cluster.53_sub.contigs	cas_type_III-A
C89.mycc.Cluster.53_sub.contigs	DMS_other
C89.mycc.Cluster.53_sub.contigs	RM_type_I
C89.mycc.Cluster.53_sub.contigs	RM_type_II
C89.mycc.Cluster.56_sub.contigs	AbiU
C89.mycc.Cluster.56_sub.contigs	brex_type_IV
C89.mycc.Cluster.56_sub.contigs	cas_adaptation
C89.mycc.Cluster.56_sub.contigs	DMS_other
C89.mycc.Cluster.56_sub.contigs	RM_type_I
C89.mycc.Cluster.56_sub.contigs	septu_type_I
C89.mycc.Cluster.6.contigs	cbass_type_I
C89.mycc.Cluster.6.contigs	DMS_other
C89.mycc.Cluster.6.contigs	RM_type_I
C89.mycc.Cluster.73_sub.contigs	cas_type_I-C
C89.mycc.Cluster.73_sub.contigs	DMS_other
C89.mycc.Cluster.73_sub.contigs	PrrC
C89.mycc.Cluster.73_sub.contigs	RM_type_I
C89.mycc.Cluster.73_sub.contigs	RM_type_II
C89.mycc.Cluster.73_sub.contigs	RM_type_III
C89.mycc.Cluster.83_sub.contigs	cas_type_other
C89.mycc.Cluster.88.contigs	DMS_other
C89.mycc.Cluster.88.contigs	RM_type_I
C89.mycc.Cluster.89.contigs	cas_type_II-C
C89.mycc.Cluster.89.contigs	DMS_other
C89.mycc.Cluster.89.contigs	gabija
C90.concoct.100.contigs	AbiL
C90.concoct.106_sub.contigs	NaN
C90.concoct.117.contigs	zorya_other
C90.concoct.122_sub.contigs	AbiE
C90.concoct.122_sub.contigs	DMS_other
C90.concoct.122_sub.contigs	RM_type_I
C90.concoct.2_sub.contigs	cas_type_other
C90.concoct.2_sub.contigs	wadjet_other
C90.concoct.53_sub.contigs	RM_type_IIG
C90.concoct.70_sub.contigs	cas_type_other
C90.concoct.72.contigs	AbiE
C90.concoct.72.contigs	cas_type_I-E
C90.concoct.72.contigs	cas_type_other
C90.concoct.74_sub.contigs	cas_adaptation
C90.concoct.74_sub.contigs	cas_type_other
C90.concoct.92.contigs	cas_type_other
C90.concoct.94_sub.contigs	wadjet_other
C90.concoct.97_sub.contigs	NaN
C90.maxbin.C90.002.fasta.contigs	brex_type_IV
C90.maxbin.C90.002.fasta.contigs	cas_type_II-C
C90.maxbin.C90.002.fasta.contigs	DMS_other
C90.maxbin.C90.002.fasta.contigs	DRT_class_II
C90.maxbin.C90.002.fasta.contigs	DRT_other
C90.maxbin.C90.002.fasta.contigs	TerY-P_other
C90.maxbin.C90.010.fasta.contigs	AbiE
C90.maxbin.C90.010.fasta.contigs	argonaute_solo
C90.maxbin.C90.010.fasta.contigs	cas_type_I-C
C90.maxbin.C90.010.fasta.contigs	cas_type_II-C
C90.maxbin.C90.010.fasta.contigs	DMS_other
C90.maxbin.C90.010.fasta.contigs	ietAS
C90.maxbin.C90.010.fasta.contigs	mza
C90.maxbin.C90.010.fasta.contigs	Paris
C90.maxbin.C90.010.fasta.contigs	PT_SspABCD
C90.maxbin.C90.010.fasta.contigs	RM_type_I
C90.maxbin.C90.010.fasta.contigs	thoeris_type_I
C90.maxbin.C90.011.fasta.contigs	DMS_other
C90.maxbin.C90.011.fasta.contigs	DRT_class_II
C90.maxbin.C90.011.fasta.contigs	DRT_other
C90.maxbin.C90.011.fasta.contigs	RM_type_I
C90.maxbin.C90.011.fasta.contigs	TerY-P_other
C90.maxbin.C90.012.fasta_sub.contigs	cas_type_other
C90.maxbin.C90.014.fasta_sub.contigs	AbiE
C90.maxbin.C90.014.fasta_sub.contigs	cas_type_II-C
C90.maxbin.C90.014.fasta_sub.contigs	DMS_other
C90.maxbin.C90.014.fasta_sub.contigs	druantia_type_III
C90.maxbin.C90.014.fasta_sub.contigs	kiwa
C90.maxbin.C90.014.fasta_sub.contigs	RM_type_I
C90.maxbin.C90.014.fasta_sub.contigs	RM_type_II
C90.maxbin.C90.014.fasta_sub.contigs	RM_type_IIG
C90.maxbin.C90.016.fasta.contigs	cas_type_I-C
C90.maxbin.C90.016.fasta.contigs	DMS_other
C90.maxbin.C90.018.fasta.contigs	AbiL
C90.maxbin.C90.018.fasta.contigs	DMS_other
C90.maxbin.C90.018.fasta.contigs	RM_type_I
C90.maxbin.C90.021.fasta.contigs	AbiE
C90.maxbin.C90.021.fasta.contigs	cas_type_I-F1
C90.maxbin.C90.021.fasta.contigs	cas_type_II-C
C90.maxbin.C90.021.fasta.contigs	DMS_other
C90.maxbin.C90.021.fasta.contigs	RM_type_IIG
C90.maxbin.C90.024.fasta_sub.contigs	NaN
C90.maxbin.C90.031.fasta.contigs	cas_type_other
C90.maxbin.C90.031.fasta.contigs	wadjet_other
C90.maxbin.C90.058.fasta_sub.contigs	AbiD
C90.maxbin.C90.058.fasta_sub.contigs	AbiE
C90.maxbin.C90.058.fasta_sub.contigs	AbiG
C90.maxbin.C90.058.fasta_sub.contigs	AbiL
C90.maxbin.C90.058.fasta_sub.contigs	AVAST_type_V
C90.maxbin.C90.058.fasta_sub.contigs	cas_type_other
C90.maxbin.C90.058.fasta_sub.contigs	cbass_type_I
C90.maxbin.C90.058.fasta_sub.contigs	DMS_other
C90.maxbin.C90.058.fasta_sub.contigs	DRT_class_II
C90.maxbin.C90.058.fasta_sub.contigs	DRT_other
C90.maxbin.C90.058.fasta_sub.contigs	kiwa
C90.maxbin.C90.058.fasta_sub.contigs	mza_other
C90.maxbin.C90.058.fasta_sub.contigs	RM_type_I
C90.maxbin.C90.058.fasta_sub.contigs	RM_type_II
C90.maxbin.C90.058.fasta_sub.contigs	RM_type_IIG
C90.maxbin.C90.058.fasta_sub.contigs	RM_type_III
C90.maxbin.C90.058.fasta_sub.contigs	RM_type_IV
C90.maxbin.C90.058.fasta_sub.contigs	wadjet_other
C90.metabat.bin.104.contigs	cas_type_I-G
C90.metabat.bin.104.contigs	DMS_other
C90.metabat.bin.104.contigs	wadjet_other
C90.metabat.bin.10.contigs	DMS_other
C90.metabat.bin.10.contigs	mza_other
C90.metabat.bin.10.contigs	RM_type_II
C90.metabat.bin.16.contigs	NaN
C90.metabat.bin.24.contigs	NaN
C90.metabat.bin.32.contigs	cas_type_other
C90.metabat.bin.34.contigs	RM_type_IV
C90.metabat.bin.48_sub.contigs	NaN
C90.metabat.bin.50.contigs	brex_type_I
C90.metabat.bin.50.contigs	cas_type_I-C
C90.metabat.bin.50.contigs	cas_type_II-A
C90.metabat.bin.50.contigs	cas_type_III-A
C90.metabat.bin.50.contigs	DMS_other
C90.metabat.bin.50.contigs	RM_type_II
C90.metabat.bin.50.contigs	RM_type_IIG
C90.metabat.bin.50.contigs	zorya_other
C90.metabat.bin.53.contigs	AbiQ
C90.metabat.bin.53.contigs	DMS_other
C90.metabat.bin.53.contigs	RM_type_I
C90.metabat.bin.53.contigs	wadjet_other
C90.metabat.bin.63.contigs	argonaute_solo
C90.metabat.bin.63.contigs	AVAST_type_II
C90.metabat.bin.63.contigs	cas_type_II-A
C90.metabat.bin.63.contigs	DMS_other
C90.metabat.bin.63.contigs	RM_type_I
C90.metabat.bin.75_sub.contigs	AbiE
C90.metabat.bin.75_sub.contigs	cas_type_II-A
C90.metabat.bin.75_sub.contigs	cbass_type_II
C90.metabat.bin.75_sub.contigs	DMS_other
C90.metabat.bin.75_sub.contigs	qatABCD
C90.metabat.bin.75_sub.contigs	thoeris_type_I
C90.metabat.bin.87.contigs	brex_type_IV
C90.metabat.bin.87.contigs	DMS_other
C90.metabat.bin.87.contigs	RM_type_IV
C90.metabat.bin.91.contigs	AbiE
C90.metabat.bin.91.contigs	thoeris_type_I
C90.metabat.bin.91.contigs	wadjet_other
C90.metabat.bin.96.contigs	dXTPase
C90.metabat.bin.96.contigs	wadjet_type_I
C90.metabat.bin.97.contigs	AbiL
C90.metabat.bin.97.contigs	AbiU
C90.metabat.bin.97.contigs	cas_type_II-C
C90.metabat.bin.97.contigs	DMS_other
C90.metabat.bin.97.contigs	Paris_fused
C90.metabat.bin.97.contigs	RM_type_I
C90.metabat.bin.97.contigs	RM_type_II
C90.metabat.bin.98_sub.contigs	AbiL
C90.metabat.bin.99.contigs	NaN
C90.mycc.Cluster.13_sub.contigs	AbiE
C90.mycc.Cluster.13_sub.contigs	cas_adaptation
C90.mycc.Cluster.13_sub.contigs	cas_type_other
C90.mycc.Cluster.13_sub.contigs	DMS_other
C90.mycc.Cluster.13_sub.contigs	RM_type_III
C90.mycc.Cluster.13_sub.contigs	RM_type_IV
C90.mycc.Cluster.13_sub.contigs	shedu
C90.mycc.Cluster.15_sub.contigs	AbiE
C90.mycc.Cluster.15_sub.contigs	DMS_other
C90.mycc.Cluster.21_sub.contigs	dXTPase
C90.mycc.Cluster.22_sub.contigs	cas_type_I-C
C90.mycc.Cluster.22_sub.contigs	DMS_other
C90.mycc.Cluster.22_sub.contigs	RM_type_II
C90.mycc.Cluster.41_sub.contigs	AbiE
C90.mycc.Cluster.53_sub.contigs	AbiD
C90.mycc.Cluster.53_sub.contigs	AbiL
C90.mycc.Cluster.53_sub.contigs	DMS_other
C90.mycc.Cluster.53_sub.contigs	RM_type_I
C90.mycc.Cluster.53_sub.contigs	RM_type_II
C90.mycc.Cluster.60_sub.contigs	AbiE
C90.mycc.Cluster.60_sub.contigs	AbiL
C90.mycc.Cluster.60_sub.contigs	AbiQ
C90.mycc.Cluster.60_sub.contigs	cas_type_II-C
C90.mycc.Cluster.60_sub.contigs	cas_type_other
C90.mycc.Cluster.60_sub.contigs	DMS_other
C90.mycc.Cluster.60_sub.contigs	PifA
C90.mycc.Cluster.60_sub.contigs	RM_type_I
C90.mycc.Cluster.60_sub.contigs	RM_type_II
C90.mycc.Cluster.60_sub.contigs	RM_type_III
C90.mycc.Cluster.60_sub.contigs	RM_type_IV
C90.mycc.Cluster.66_sub.contigs	NaN
C90.mycc.Cluster.68_sub.contigs	cas_type_other
C90.mycc.Cluster.73_sub.contigs	NaN
C90.mycc.Cluster.87.contigs	AbiE
C90.mycc.Cluster.87.contigs	cas_type_I-C
C95.concoct.109_sub.contigs	AbiD
C95.concoct.109_sub.contigs	cas_adaptation
C95.concoct.109_sub.contigs	cas_type_other
C95.concoct.10.contigs	AbiE
C95.concoct.10.contigs	brex_type_I
C95.concoct.10.contigs	DMS_other
C95.concoct.10.contigs	RM_type_I
C95.concoct.10.contigs	RM_type_IV
C95.concoct.127.contigs	cas_type_I-C
C95.concoct.127.contigs	DMS_other
C95.concoct.127.contigs	gabija
C95.concoct.127.contigs	zorya_other
C95.concoct.12_sub.contigs	cas_type_other
C95.concoct.12_sub.contigs	DMS_other
C95.concoct.12_sub.contigs	RM_type_IV
C95.concoct.130.contigs	NaN
C95.concoct.16.contigs	AbiD
C95.concoct.16.contigs	cas_type_I-E
C95.concoct.16.contigs	cas_type_other
C95.concoct.16.contigs	DMS_other
C95.concoct.27.contigs	DMS_other
C95.concoct.27.contigs	RM_type_II
C95.concoct.42.contigs	AbiD
C95.concoct.42.contigs	AbiE
C95.concoct.42.contigs	DMS_other
C95.concoct.42.contigs	DRT_class_I
C95.concoct.42.contigs	RM_type_II
C95.concoct.42.contigs	RM_type_IIG
C95.concoct.48_sub.contigs	cas_type_III-A
C95.concoct.48_sub.contigs	cbass_type_I
C95.concoct.48_sub.contigs	DMS_other
C95.concoct.48_sub.contigs	mza_other
C95.concoct.48_sub.contigs	RM_type_I
C95.concoct.48_sub.contigs	RM_type_II
C95.concoct.48_sub.contigs	RM_type_IIG
C95.concoct.48_sub.contigs	zorya_other
C95.concoct.62.contigs	cas_adaptation
C95.concoct.62.contigs	cas_type_I-E
C95.concoct.62.contigs	cas_type_other
C95.concoct.62.contigs	DMS_other
C95.concoct.62.contigs	RM_type_II
C95.concoct.7.contigs	DMS_other
C95.concoct.7.contigs	wadjet_other
C95.concoct.7.contigs	wadjet_type_III
C95.concoct.7.contigs	zorya_other
C95.concoct.94_sub.contigs	cas_type_other
C95.concoct.94_sub.contigs	RM_type_IIG
C95.concoct.94_sub.contigs	wadjet_other
C95.maxbin.C95.004.fasta_sub.contigs	DMS_other
C95.maxbin.C95.004.fasta_sub.contigs	RM_type_II
C95.maxbin.C95.005.fasta_sub.contigs	AbiE
C95.maxbin.C95.005.fasta_sub.contigs	cas_type_I-F1
C95.maxbin.C95.011.fasta_sub.contigs	cas_type_I-C
C95.maxbin.C95.011.fasta_sub.contigs	DMS_other
C95.maxbin.C95.011.fasta_sub.contigs	RM_type_I
C95.maxbin.C95.015.fasta.contigs	AbiE
C95.maxbin.C95.015.fasta.contigs	DMS_other
C95.maxbin.C95.015.fasta.contigs	RM_type_II
C95.maxbin.C95.016.fasta.contigs	AbiE
C95.maxbin.C95.016.fasta.contigs	AbiL
C95.maxbin.C95.016.fasta.contigs	AbiQ
C95.maxbin.C95.016.fasta.contigs	DMS_other
C95.maxbin.C95.016.fasta.contigs	RM_type_IV
C95.maxbin.C95.018.fasta.contigs	NaN
C95.maxbin.C95.020.fasta_sub.contigs	cas_type_I-C
C95.maxbin.C95.020.fasta_sub.contigs	DMS_other
C95.maxbin.C95.020.fasta_sub.contigs	wadjet_other
C95.maxbin.C95.023.fasta.contigs	AbiE
C95.maxbin.C95.023.fasta.contigs	AbiL
C95.maxbin.C95.023.fasta.contigs	wadjet_type_II
C95.maxbin.C95.024.fasta.contigs	AbiE
C95.maxbin.C95.024.fasta.contigs	RM_type_IIG
C95.maxbin.C95.026.fasta.contigs	cas_type_I-C
C95.maxbin.C95.033.fasta.contigs	AbiD
C95.maxbin.C95.033.fasta.contigs	AbiE
C95.maxbin.C95.033.fasta.contigs	DMS_other
C95.maxbin.C95.033.fasta.contigs	retron_XI
C95.maxbin.C95.033.fasta.contigs	RM_type_II
C95.maxbin.C95.033.fasta.contigs	RM_type_IIG
C95.maxbin.C95.040.fasta.contigs	DMS_other
C95.maxbin.C95.040.fasta.contigs	RM_type_II
C95.maxbin.C95.042.fasta.contigs	AbiU
C95.maxbin.C95.042.fasta.contigs	DMS_other
C95.maxbin.C95.042.fasta.contigs	RM_type_II
C95.maxbin.C95.048.fasta.contigs	AbiE
C95.maxbin.C95.048.fasta.contigs	cas_type_I-C
C95.maxbin.C95.048.fasta.contigs	cas_type_other
C95.maxbin.C95.048.fasta.contigs	DMS_other
C95.maxbin.C95.055.fasta_sub.contigs	AbiE
C95.maxbin.C95.055.fasta_sub.contigs	AbiQ
C95.maxbin.C95.055.fasta_sub.contigs	cas_type_II-A
C95.maxbin.C95.055.fasta_sub.contigs	DMS_other
C95.maxbin.C95.055.fasta_sub.contigs	RM_type_II
C95.maxbin.C95.055.fasta_sub.contigs	RM_type_IV
C95.maxbin.C95.055.fasta_sub.contigs	tmn
C95.maxbin.C95.055.fasta_sub.contigs	wadjet_type_II
C95.maxbin.C95.060.fasta.contigs	cas_type_III-A
C95.maxbin.C95.060.fasta.contigs	DMS_other
C95.maxbin.C95.060.fasta.contigs	RM_type_I
C95.maxbin.C95.060.fasta.contigs	RM_type_II
C95.maxbin.C95.063.fasta.contigs	DMS_other
C95.maxbin.C95.063.fasta.contigs	RM_type_I
C95.maxbin.C95.065.fasta_sub.contigs	cas_type_I-C
C95.maxbin.C95.065.fasta_sub.contigs	DMS_other
C95.maxbin.C95.065.fasta_sub.contigs	RM_type_II
C95.maxbin.C95.065.fasta_sub.contigs	wadjet_other
C95.maxbin.C95.067.fasta_sub.contigs	brex_type_I
C95.maxbin.C95.067.fasta_sub.contigs	cas_type_III-D
C95.maxbin.C95.067.fasta_sub.contigs	DMS_other
C95.maxbin.C95.067.fasta_sub.contigs	wadjet_type_I
C95.maxbin.C95.072.fasta_sub.contigs	DMS_other
C95.maxbin.C95.072.fasta_sub.contigs	PT_PbeABCD
C95.maxbin.C95.073.fasta_sub.contigs	NaN
C95.maxbin.C95.079.fasta.contigs	AbiD
C95.maxbin.C95.079.fasta.contigs	DMS_other
C95.metabat.bin.102.contigs	cas_type_I-C
C95.metabat.bin.102.contigs	cas_type_II-C
C95.metabat.bin.102.contigs	DMS_other
C95.metabat.bin.102.contigs	RM_type_I
C95.metabat.bin.102.contigs	RM_type_II
C95.metabat.bin.111.contigs	NaN
C95.metabat.bin.125.contigs	argonaute_solo
C95.metabat.bin.125.contigs	DMS_other
C95.metabat.bin.125.contigs	Paris_fused
C95.metabat.bin.125.contigs	RM_type_II
C95.metabat.bin.128.contigs	DMS_other
C95.metabat.bin.128.contigs	PT_PbeABCD
C95.metabat.bin.128.contigs	RM_type_IV
C95.metabat.bin.136.contigs	cas_type_I-C
C95.metabat.bin.136.contigs	cas_type_I-E
C95.metabat.bin.136.contigs	cas_type_other
C95.metabat.bin.143.contigs	cas_type_I-E
C95.metabat.bin.145.contigs	NaN
C95.metabat.bin.154.contigs	RM_type_IV
C95.metabat.bin.154.contigs	septu_type_I
C95.metabat.bin.161.contigs	AbiE
C95.metabat.bin.161.contigs	cas_type_other
C95.metabat.bin.161.contigs	DMS_other
C95.metabat.bin.161.contigs	RM_type_I
C95.metabat.bin.21.contigs	cas_type_I-C
C95.metabat.bin.21.contigs	DMS_other
C95.metabat.bin.21.contigs	RM_type_I
C95.metabat.bin.22.contigs	AbiD
C95.metabat.bin.22.contigs	AbiE
C95.metabat.bin.22.contigs	AbiQ
C95.metabat.bin.22.contigs	cbass_type_I
C95.metabat.bin.22.contigs	DMS_other
C95.metabat.bin.22.contigs	GAO_20
C95.metabat.bin.22.contigs	RM_type_II
C95.metabat.bin.22.contigs	RM_type_IV
C95.metabat.bin.23.contigs	argonaute_type_I
C95.metabat.bin.23.contigs	DMS_other
C95.metabat.bin.23.contigs	zorya_other
C95.metabat.bin.26.contigs	cas_type_I-C
C95.metabat.bin.26.contigs	DMS_other
C95.metabat.bin.26.contigs	ietAS
C95.metabat.bin.3.contigs	darTG
C95.metabat.bin.3.contigs	DMS_other
C95.metabat.bin.3.contigs	RM_type_II
C95.metabat.bin.3.contigs	RM_type_IV
C95.metabat.bin.43_sub.contigs	cas_type_III-A
C95.metabat.bin.43_sub.contigs	DMS_other
C95.metabat.bin.43_sub.contigs	RM_type_II
C95.metabat.bin.43_sub.contigs	septu_type_I
C95.metabat.bin.43_sub.contigs	wadjet_other
C95.metabat.bin.43_sub.contigs	wadjet_type_II
C95.metabat.bin.52.contigs	cas_type_I-E
C95.metabat.bin.52.contigs	cas_type_other
C95.metabat.bin.63.contigs	DMS_other
C95.metabat.bin.63.contigs	RM_type_III
C95.metabat.bin.64.contigs	cas_type_I-C
C95.metabat.bin.69.contigs	AbiE
C95.metabat.bin.69.contigs	cas_type_other
C95.metabat.bin.69.contigs	dXTPase
C95.metabat.bin.69.contigs	wadjet_type_I
C95.metabat.bin.6.contigs	AbiD
C95.metabat.bin.6.contigs	AbiE
C95.metabat.bin.6.contigs	cas_type_other
C95.metabat.bin.6.contigs	DMS_other
C95.metabat.bin.6.contigs	RM_type_II
C95.metabat.bin.73.contigs	AbiE
C95.metabat.bin.73.contigs	AbiQ
C95.metabat.bin.73.contigs	cas_type_other
C95.metabat.bin.73.contigs	DMS_other
C95.metabat.bin.73.contigs	RM_type_II
C95.metabat.bin.73.contigs	wadjet_other
C95.metabat.bin.75.contigs	argonaute_solo
C95.metabat.bin.78_sub.contigs	cas_type_II-C
C95.metabat.bin.78_sub.contigs	DMS_other
C95.metabat.bin.78_sub.contigs	DRT_class_I
C95.metabat.bin.78_sub.contigs	Paris
C95.metabat.bin.78_sub.contigs	RM_type_I
C95.metabat.bin.78_sub.contigs	RM_type_IV
C95.metabat.bin.78_sub.contigs	shedu
C95.metabat.bin.78_sub.contigs	thoeris_type_I
C95.metabat.bin.81.contigs	cas_type_I-C
C95.metabat.bin.81.contigs	DMS_other
C95.metabat.bin.81.contigs	mza
C95.metabat.bin.81.contigs	RM_type_II
C95.metabat.bin.83.contigs	cas_type_II-A
C95.metabat.bin.83.contigs	DMS_other
C95.metabat.bin.83.contigs	RM_type_I
C95.metabat.bin.89_sub.contigs	DMS_other
C95.metabat.bin.89_sub.contigs	RM_type_IIG
C95.metabat.bin.92.contigs	cas_type_II-C
C95.metabat.bin.92.contigs	DMS_other
C95.metabat.bin.92.contigs	RM_type_I
C95.metabat.bin.98.contigs	DMS_other
C95.metabat.bin.99.contigs	DMS_other
C95.metabat.bin.99.contigs	RM_type_I
C95.metabat.bin.99.contigs	wadjet_other
C95.metabat.bin.9.contigs	AbiD
C95.metabat.bin.9.contigs	AbiE
C95.metabat.bin.9.contigs	AbiQ
C95.metabat.bin.9.contigs	cas_type_other
C95.metabat.bin.9.contigs	DMS_other
C95.metabat.bin.9.contigs	dsr2
C95.metabat.bin.9.contigs	RM_type_I
C95.metabat.bin.9.contigs	RM_type_II
C95.metabat.bin.9.contigs	RM_type_IIG
C95.metabat.bin.9.contigs	septu_type_I
C95.metabat.bin.9.contigs	spbK
C95.metabat.bin.9.contigs	wadjet_other
C95.mycc.Cluster.102.contigs	AbiD
C95.mycc.Cluster.102.contigs	AbiL
C95.mycc.Cluster.102.contigs	DMS_other
C95.mycc.Cluster.102.contigs	RM_type_III
C95.mycc.Cluster.102.contigs	RM_type_IV
C95.mycc.Cluster.103_sub.contigs	DMS_other
C95.mycc.Cluster.103_sub.contigs	hachiman_type_I
C95.mycc.Cluster.103_sub.contigs	RM_type_I
C95.mycc.Cluster.105_sub.contigs	NaN
C95.mycc.Cluster.114_sub.contigs	cas_type_other
C95.mycc.Cluster.114_sub.contigs	DMS_other
C95.mycc.Cluster.118_sub.contigs	NaN
C95.mycc.Cluster.129.contigs	NaN
C95.mycc.Cluster.138_sub.contigs	AbiD
C95.mycc.Cluster.138_sub.contigs	AbiE
C95.mycc.Cluster.138_sub.contigs	AbiL
C95.mycc.Cluster.138_sub.contigs	cas_adaptation
C95.mycc.Cluster.138_sub.contigs	DMS_other
C95.mycc.Cluster.138_sub.contigs	RM_type_I
C95.mycc.Cluster.138_sub.contigs	RM_type_II
C95.mycc.Cluster.13.contigs	DMS_other
C95.mycc.Cluster.13.contigs	RM_type_II
C95.mycc.Cluster.172_sub.contigs	AbiD
C95.mycc.Cluster.172_sub.contigs	AbiE
C95.mycc.Cluster.172_sub.contigs	DMS_other
C95.mycc.Cluster.172_sub.contigs	RM_type_IIG
C95.mycc.Cluster.183.contigs	AbiE
C95.mycc.Cluster.183.contigs	cas_type_I-C
C95.mycc.Cluster.183.contigs	cas_type_other
C95.mycc.Cluster.183.contigs	DMS_other
C95.mycc.Cluster.183.contigs	RM_type_II
C95.mycc.Cluster.183.contigs	RM_type_IIG
C95.mycc.Cluster.193_sub.contigs	AbiL
C95.mycc.Cluster.193_sub.contigs	cas_type_II-C
C95.mycc.Cluster.193_sub.contigs	cas_type_III-A
C95.mycc.Cluster.193_sub.contigs	DMS_other
C95.mycc.Cluster.193_sub.contigs	PT_SspABCD
C95.mycc.Cluster.193_sub.contigs	wadjet_other
C95.mycc.Cluster.193_sub.contigs	wadjet_type_I
C95.mycc.Cluster.21.contigs	AbiD
C95.mycc.Cluster.21.contigs	DMS_other
C95.mycc.Cluster.21.contigs	RM_type_II
C95.mycc.Cluster.32.contigs	NaN
C95.mycc.Cluster.34.contigs	cas_type_other
C95.mycc.Cluster.34.contigs	DMS_other
C95.mycc.Cluster.34.contigs	RM_type_II
C95.mycc.Cluster.56_sub.contigs	AbiD
C95.mycc.Cluster.56_sub.contigs	cas_type_I-E
C95.mycc.Cluster.56_sub.contigs	cas_type_other
C95.mycc.Cluster.56_sub.contigs	DMS_other
C95.mycc.Cluster.56_sub.contigs	hachiman_type_I
C95.mycc.Cluster.56_sub.contigs	PT_PbeABCD
C95.mycc.Cluster.56_sub.contigs	RM_type_II
C95.mycc.Cluster.66_sub.contigs	cas_type_I-C
C95.mycc.Cluster.66_sub.contigs	DMS_other
C95.mycc.Cluster.75.contigs	cas_adaptation
C95.mycc.Cluster.75.contigs	cas_type_other
C95.mycc.Cluster.99_sub.contigs	AbiE
C95.mycc.Cluster.99_sub.contigs	AbiL
C95.mycc.Cluster.99_sub.contigs	argonaute_solo
C95.mycc.Cluster.99_sub.contigs	AVAST_type_IV
C95.mycc.Cluster.99_sub.contigs	cas_adaptation
C95.mycc.Cluster.99_sub.contigs	cas_type_other
C95.mycc.Cluster.99_sub.contigs	DMS_other
C95.mycc.Cluster.99_sub.contigs	PT_SspABCD
C95.mycc.Cluster.99_sub.contigs	PT_SspE
C95.mycc.Cluster.99_sub.contigs	RM_type_I
C95.mycc.Cluster.99_sub.contigs	RM_type_IV
C95.mycc.Cluster.99_sub.contigs	septu_type_I
C95.mycc.Cluster.99_sub.contigs	wadjet_other
C95.mycc.Cluster.99_sub.contigs	wadjet_type_II
C96.abawaca.56.contigs	DMS_other
C96.abawaca.56.contigs	PT_PbeABCD
C96.abawaca.56.contigs	RM_type_II
C96.concoct.110.contigs	DRT_other
C96.concoct.110.contigs	retron_VI
C96.concoct.110.contigs	RM_type_IV
C96.concoct.125.contigs	AbiE
C96.concoct.129.contigs	cas_adaptation
C96.concoct.129.contigs	septu_type_I
C96.concoct.137_sub.contigs	AbiD
C96.concoct.137_sub.contigs	cas_type_III-A
C96.concoct.137_sub.contigs	DMS_other
C96.concoct.137_sub.contigs	RM_type_II
C96.concoct.137_sub.contigs	zorya_other
C96.concoct.27_sub.contigs	cas_adaptation
C96.concoct.27_sub.contigs	cas_type_other
C96.concoct.50.contigs	DMS_other
C96.concoct.53.contigs	DMS_other
C96.concoct.53.contigs	Paris_fused
C96.concoct.53.contigs	RM_type_II
C96.concoct.54_sub.contigs	DMS_other
C96.concoct.58.contigs	AbiD
C96.concoct.58.contigs	AbiQ
C96.concoct.58.contigs	wadjet_other
C96.concoct.75.contigs	AbiU
C96.concoct.75.contigs	PifA
C96.concoct.77_sub.contigs	AbiD
C96.concoct.77_sub.contigs	AbiE
C96.concoct.77_sub.contigs	AbiG
C96.concoct.77_sub.contigs	AbiL
C96.concoct.77_sub.contigs	AbiO
C96.concoct.77_sub.contigs	AbiQ
C96.concoct.77_sub.contigs	AbiU
C96.concoct.77_sub.contigs	cas_adaptation
C96.concoct.77_sub.contigs	cas_type_I-C
C96.concoct.77_sub.contigs	cas_type_II-C
C96.concoct.77_sub.contigs	cas_type_other
C96.concoct.77_sub.contigs	cbass_type_I
C96.concoct.77_sub.contigs	cbass_type_IIs
C96.concoct.77_sub.contigs	darTG
C96.concoct.77_sub.contigs	DMS_other
C96.concoct.77_sub.contigs	DRT_class_II
C96.concoct.77_sub.contigs	DUF4238
C96.concoct.77_sub.contigs	gabija
C96.concoct.77_sub.contigs	GAO_19
C96.concoct.77_sub.contigs	hachiman_type_I
C96.concoct.77_sub.contigs	Helicase-DUF2290
C96.concoct.77_sub.contigs	ietAS
C96.concoct.77_sub.contigs	kiwa
C96.concoct.77_sub.contigs	lamassu_type_I
C96.concoct.77_sub.contigs	Nhi
C96.concoct.77_sub.contigs	Paris_fused
C96.concoct.77_sub.contigs	PrrC
C96.concoct.77_sub.contigs	qatABCD
C96.concoct.77_sub.contigs	RM_type_I
C96.concoct.77_sub.contigs	RM_type_II
C96.concoct.77_sub.contigs	RM_type_IIG
C96.concoct.77_sub.contigs	RM_type_IV
C96.concoct.77_sub.contigs	septu_type_I
C96.concoct.77_sub.contigs	shedu
C96.concoct.77_sub.contigs	thoeris_type_I
C96.concoct.77_sub.contigs	tmn
C96.concoct.77_sub.contigs	wadjet_type_I
C96.concoct.7_sub.contigs	DMS_other
C96.concoct.84_sub.contigs	cas_type_other
C96.concoct.88.contigs	cas_type_other
C96.maxbin.C96.004.fasta_sub.contigs	AbiE
C96.maxbin.C96.004.fasta_sub.contigs	DMS_other
C96.maxbin.C96.004.fasta_sub.contigs	RM_type_II
C96.maxbin.C96.004.fasta_sub.contigs	RM_type_IIG
C96.maxbin.C96.009.fasta.contigs	AbiE
C96.maxbin.C96.009.fasta.contigs	cas_type_I-F1
C96.maxbin.C96.009.fasta.contigs	cas_type_III-A
C96.maxbin.C96.009.fasta.contigs	cbass_type_I
C96.maxbin.C96.009.fasta.contigs	DMS_other
C96.maxbin.C96.009.fasta.contigs	ietAS
C96.maxbin.C96.009.fasta.contigs	PifA
C96.maxbin.C96.009.fasta.contigs	RM_type_II
C96.maxbin.C96.009.fasta.contigs	RM_type_IIG
C96.maxbin.C96.011.fasta.contigs	AbiD
C96.maxbin.C96.011.fasta.contigs	cas_type_II-A
C96.maxbin.C96.011.fasta.contigs	cas_type_other
C96.maxbin.C96.011.fasta.contigs	DMS_other
C96.maxbin.C96.011.fasta.contigs	RM_type_I
C96.maxbin.C96.029.fasta.contigs	AbiO
C96.maxbin.C96.029.fasta.contigs	DMS_other
C96.maxbin.C96.029.fasta.contigs	Nhi
C96.maxbin.C96.029.fasta.contigs	RM_type_I
C96.maxbin.C96.029.fasta.contigs	RM_type_II
C96.maxbin.C96.029.fasta.contigs	RM_type_IV
C96.maxbin.C96.029.fasta.contigs	wadjet_other
C96.maxbin.C96.037.fasta.contigs	DMS_other
C96.maxbin.C96.037.fasta.contigs	RM_type_II
C96.maxbin.C96.039.fasta.contigs	AVAST_type_II
C96.maxbin.C96.039.fasta.contigs	DMS_other
C96.maxbin.C96.039.fasta.contigs	viperin_solo
C96.metabat.bin.104.contigs	cas_type_I-C
C96.metabat.bin.107.contigs	cas_type_other
C96.metabat.bin.107.contigs	DMS_other
C96.metabat.bin.107.contigs	RM_type_II
C96.metabat.bin.10.contigs	NaN
C96.metabat.bin.112.contigs	AbiE
C96.metabat.bin.112.contigs	AbiL
C96.metabat.bin.112.contigs	AbiQ
C96.metabat.bin.112.contigs	DMS_other
C96.metabat.bin.112.contigs	qatABCD
C96.metabat.bin.112.contigs	RM_type_II
C96.metabat.bin.112.contigs	RM_type_IIG
C96.metabat.bin.113.contigs	dXTPase
C96.metabat.bin.113.contigs	wadjet_type_I
C96.metabat.bin.119_sub.contigs	AbiD
C96.metabat.bin.119_sub.contigs	AbiE
C96.metabat.bin.119_sub.contigs	AbiL
C96.metabat.bin.119_sub.contigs	DMS_other
C96.metabat.bin.119_sub.contigs	PT_PbeABCD
C96.metabat.bin.119_sub.contigs	PT_SspABCD
C96.metabat.bin.119_sub.contigs	RM_type_IV
C96.metabat.bin.121.contigs	AbiD
C96.metabat.bin.121.contigs	cas_type_I-E
C96.metabat.bin.121.contigs	cas_type_other
C96.metabat.bin.121.contigs	DMS_other
C96.metabat.bin.121.contigs	RM_type_IIG
C96.metabat.bin.125_sub.contigs	AbiE
C96.metabat.bin.125_sub.contigs	cas_type_other
C96.metabat.bin.128.contigs	NaN
C96.metabat.bin.22.contigs	DMS_other
C96.metabat.bin.23.contigs	RM_type_IV
C96.metabat.bin.26.contigs	NaN
C96.metabat.bin.27.contigs	AbiE
C96.metabat.bin.27.contigs	AbiL
C96.metabat.bin.27.contigs	DMS_other
C96.metabat.bin.27.contigs	RM_type_II
C96.metabat.bin.27.contigs	viperin_solo
C96.metabat.bin.27.contigs	wadjet_other
C96.metabat.bin.2.contigs	AbiD
C96.metabat.bin.2.contigs	cas_type_II-A
C96.metabat.bin.2.contigs	DMS_other
C96.metabat.bin.2.contigs	RM_type_I
C96.metabat.bin.2.contigs	thoeris_type_I
C96.metabat.bin.34.contigs	AbiE
C96.metabat.bin.34.contigs	argonaute_solo
C96.metabat.bin.34.contigs	DRT_class_II
C96.metabat.bin.34.contigs	DRT_other
C96.metabat.bin.34.contigs	hachiman_type_I
C96.metabat.bin.34.contigs	kiwa
C96.metabat.bin.34.contigs	RM_type_IIG
C96.metabat.bin.34.contigs	TerY-P_other
C96.metabat.bin.42_sub.contigs	DMS_other
C96.metabat.bin.42_sub.contigs	viperin_solo
C96.metabat.bin.42_sub.contigs	zorya_other
C96.metabat.bin.43.contigs	NaN
C96.metabat.bin.46_sub.contigs	NaN
C96.metabat.bin.49.contigs	AbiU
C96.metabat.bin.49.contigs	cas_type_II-C
C96.metabat.bin.49.contigs	DMS_other
C96.metabat.bin.49.contigs	RM_type_II
C96.metabat.bin.52.contigs	NaN
C96.metabat.bin.58_sub.contigs	AbiL
C96.metabat.bin.58_sub.contigs	cas_type_other
C96.metabat.bin.61.contigs	AbiL
C96.metabat.bin.61.contigs	DMS_other
C96.metabat.bin.61.contigs	lamassu_type_I
C96.metabat.bin.61.contigs	RM_type_I
C96.metabat.bin.61.contigs	RM_type_II
C96.metabat.bin.62.contigs	AbiE
C96.metabat.bin.62.contigs	DMS_other
C96.metabat.bin.62.contigs	gabija
C96.metabat.bin.62.contigs	RM_type_I
C96.metabat.bin.62.contigs	viperin_solo
C96.metabat.bin.63.contigs	DMS_other
C96.metabat.bin.63.contigs	RM_type_I
C96.metabat.bin.66.contigs	NaN
C96.metabat.bin.67.contigs	AbiD
C96.metabat.bin.67.contigs	AbiE
C96.metabat.bin.67.contigs	DMS_other
C96.metabat.bin.67.contigs	RM_type_II
C96.metabat.bin.69.contigs	DMS_other
C96.metabat.bin.69.contigs	RM_type_IV
C96.metabat.bin.70.contigs	AbiL
C96.metabat.bin.70.contigs	argonaute_type_I
C96.metabat.bin.70.contigs	DMS_other
C96.metabat.bin.70.contigs	RM_type_III
C96.metabat.bin.70.contigs	zorya_other
C96.metabat.bin.72.contigs	brex_type_III
C96.metabat.bin.72.contigs	DMS_other
C96.metabat.bin.72.contigs	GAO_29
C96.metabat.bin.72.contigs	hachiman_type_I
C96.metabat.bin.72.contigs	PT_SspABCD
C96.metabat.bin.72.contigs	RM_type_I
C96.metabat.bin.72.contigs	RM_type_IIG
C96.metabat.bin.72.contigs	thoeris_type_I
C96.metabat.bin.77.contigs	AbiE
C96.metabat.bin.77.contigs	AbiU
C96.metabat.bin.77.contigs	cas_type_III-A
C96.metabat.bin.77.contigs	DMS_other
C96.metabat.bin.77.contigs	gabija
C96.metabat.bin.77.contigs	RM_type_II
C96.metabat.bin.78.contigs	AbiD
C96.metabat.bin.78.contigs	AbiE
C96.metabat.bin.78.contigs	cas_type_III-A
C96.metabat.bin.78.contigs	DMS_other
C96.metabat.bin.78.contigs	RM_type_II
C96.metabat.bin.78.contigs	wadjet_type_I
C96.metabat.bin.78.contigs	wadjet_type_II
C96.metabat.bin.7_sub.contigs	AbiL
C96.metabat.bin.7_sub.contigs	DMS_other
C96.metabat.bin.7_sub.contigs	gabija
C96.metabat.bin.7_sub.contigs	RM_type_II
C96.metabat.bin.87.contigs	DMS_other
C96.metabat.bin.87.contigs	RM_type_I
C96.metabat.bin.87.contigs	septu_type_I
C96.metabat.bin.87.contigs	wadjet_other
C96.metabat.bin.8.contigs	NaN
C96.metabat.bin.91.contigs	AbiD
C96.metabat.bin.91.contigs	AbiL
C96.metabat.bin.91.contigs	brex_type_I
C96.metabat.bin.91.contigs	cas_type_II-A
C96.metabat.bin.91.contigs	cas_type_other
C96.metabat.bin.91.contigs	DMS_other
C96.metabat.bin.91.contigs	RM_type_IIG
C96.metabat.bin.91.contigs	RM_type_IV
C96.metabat.bin.91.contigs	wadjet_other
C96.mycc.Cluster.112.contigs	NaN
C96.mycc.Cluster.119.contigs	cas_type_I-C
C96.mycc.Cluster.36_sub.contigs	AVAST_type_II
C96.mycc.Cluster.36_sub.contigs	cas_type_II-C
C96.mycc.Cluster.36_sub.contigs	cas_type_other
C96.mycc.Cluster.36_sub.contigs	DMS_other
C96.mycc.Cluster.36_sub.contigs	DRT_other
C96.mycc.Cluster.36_sub.contigs	hachiman_type_I
C96.mycc.Cluster.36_sub.contigs	qatABCD_other
C96.mycc.Cluster.36_sub.contigs	RM_type_II
C96.mycc.Cluster.36_sub.contigs	wadjet_other
C96.mycc.Cluster.43.contigs	DMS_other
C96.mycc.Cluster.44_sub.contigs	AbiE
C96.mycc.Cluster.44_sub.contigs	AbiL
C96.mycc.Cluster.44_sub.contigs	DMS_other
C96.mycc.Cluster.44_sub.contigs	RM_type_II
C96.mycc.Cluster.44_sub.contigs	RM_type_IIG
C96.mycc.Cluster.44_sub.contigs	shedu
C96.mycc.Cluster.44_sub.contigs	wadjet_type_II
C96.mycc.Cluster.45.contigs	cas_adaptation
C96.mycc.Cluster.45.contigs	RM_type_IV
C96.mycc.Cluster.46_sub.contigs	DMS_other
C96.mycc.Cluster.49.contigs	DMS_other
C96.mycc.Cluster.51_sub.contigs	AbiD
C96.mycc.Cluster.51_sub.contigs	DMS_other
C96.mycc.Cluster.51_sub.contigs	RM_type_I
C96.mycc.Cluster.54_sub.contigs	AbiE
C96.mycc.Cluster.54_sub.contigs	AbiQ
C96.mycc.Cluster.54_sub.contigs	cbass_type_I
C96.mycc.Cluster.54_sub.contigs	DMS_other
C96.mycc.Cluster.54_sub.contigs	DRT_other
C96.mycc.Cluster.54_sub.contigs	ietAS
C96.mycc.Cluster.54_sub.contigs	retron_III-A
C96.mycc.Cluster.54_sub.contigs	RM_type_II
C96.mycc.Cluster.54_sub.contigs	wadjet_other
C96.mycc.Cluster.58_sub.contigs	AbiD
C96.mycc.Cluster.58_sub.contigs	cas_type_other
C96.mycc.Cluster.62.contigs	DMS_other
C96.mycc.Cluster.62.contigs	RM_type_II
C96.mycc.Cluster.6.contigs	NaN
C96.mycc.Cluster.7_sub.contigs	cas_type_other
C96.mycc.Cluster.92.contigs	AbiD
C96.mycc.Cluster.92.contigs	AbiE
C96.mycc.Cluster.92.contigs	cas_type_II-C
C96.mycc.Cluster.92.contigs	DMS_other
C96.mycc.Cluster.92.contigs	DRT_class_I
C96.mycc.Cluster.92.contigs	DRT_class_II
C96.mycc.Cluster.92.contigs	DRT_other
C96.mycc.Cluster.92.contigs	ietAS
C96.mycc.Cluster.92.contigs	retron_III-A
C96.mycc.Cluster.92.contigs	RM_type_I
C96.mycc.Cluster.92.contigs	septu_other
C96.mycc.Cluster.92.contigs	thoeris_type_I
C96.mycc.Cluster.98_sub.contigs	cas_type_other
C98.concoct.0.contigs	cas_type_I-E
C98.concoct.0.contigs	DMS_other
C98.concoct.0.contigs	mza_other
C98.concoct.0.contigs	wadjet_type_I
C98.concoct.12_sub.contigs	AbiE
C98.concoct.14_sub.contigs	cas_type_other
C98.concoct.14_sub.contigs	DMS_other
C98.concoct.14_sub.contigs	wadjet_other
C98.concoct.18.contigs	DMS_other
C98.concoct.18.contigs	Paris_fused
C98.concoct.18.contigs	RM_type_II
C98.concoct.18.contigs	RM_type_IIG
C98.concoct.22.contigs	cas_adaptation
C98.concoct.22.contigs	zorya_other
C98.concoct.32.contigs	AbiE
C98.concoct.32.contigs	darTG
C98.concoct.32.contigs	TerY-P_other
C98.concoct.33.contigs	cas_type_III-A
C98.concoct.33.contigs	DMS_other
C98.concoct.33.contigs	RM_type_I
C98.concoct.33.contigs	septu_type_I
C98.concoct.45.contigs	cas_type_I-G
C98.concoct.45.contigs	DMS_other
C98.concoct.45.contigs	wadjet_type_I
C98.concoct.48_sub.contigs	NaN
C98.concoct.61_sub.contigs	DMS_other
C98.concoct.61_sub.contigs	RM_type_IV
C98.concoct.61_sub.contigs	wadjet_other
C98.maxbin.C98.015.fasta_sub.contigs	AbiE
C98.maxbin.C98.015.fasta_sub.contigs	AbiQ
C98.maxbin.C98.015.fasta_sub.contigs	AVAST_type_IV
C98.maxbin.C98.015.fasta_sub.contigs	cas_adaptation
C98.maxbin.C98.015.fasta_sub.contigs	DMS_other
C98.maxbin.C98.015.fasta_sub.contigs	RM_type_I
C98.maxbin.C98.015.fasta_sub.contigs	RM_type_II
C98.maxbin.C98.015.fasta_sub.contigs	septu_type_I
C98.maxbin.C98.015.fasta_sub.contigs	wadjet_other
C98.maxbin.C98.015.fasta_sub.contigs	wadjet_type_II
C98.maxbin.C98.037.fasta_sub.contigs	DMS_other
C98.metabat.bin.11.contigs	AbiE
C98.metabat.bin.11.contigs	AbiL
C98.metabat.bin.11.contigs	cas_type_I-C
C98.metabat.bin.11.contigs	DMS_other
C98.metabat.bin.11.contigs	RM_type_III
C98.metabat.bin.11.contigs	RM_type_IV
C98.metabat.bin.11.contigs	wadjet_other
C98.metabat.bin.18.contigs	NaN
C98.metabat.bin.23.contigs	AbiL
C98.metabat.bin.23.contigs	AbiO
C98.metabat.bin.23.contigs	DMS_other
C98.metabat.bin.23.contigs	Nhi
C98.metabat.bin.23.contigs	Paris
C98.metabat.bin.23.contigs	RM_type_I
C98.metabat.bin.23.contigs	RM_type_II
C98.metabat.bin.4.contigs	AbiD
C98.metabat.bin.4.contigs	AbiE
C98.metabat.bin.4.contigs	DMS_other
C98.metabat.bin.4.contigs	Helicase-DUF2290
C98.metabat.bin.4.contigs	RM_type_I
C98.metabat.bin.4.contigs	RM_type_II
C98.metabat.bin.4.contigs	RM_type_IIG
C98.metabat.bin.4.contigs	tmn
C98.mycc.Cluster.20.contigs	NaN
C98.mycc.Cluster.23_sub.contigs	AbiE
C98.mycc.Cluster.23_sub.contigs	AVAST_type_II
C98.mycc.Cluster.23_sub.contigs	DMS_other
C98.mycc.Cluster.23_sub.contigs	DRT_class_I
C98.mycc.Cluster.23_sub.contigs	RM_type_I
C98.mycc.Cluster.23_sub.contigs	RM_type_II
C98.mycc.Cluster.23_sub.contigs	RM_type_IV
C98.mycc.Cluster.28.contigs	DMS_other
C98.mycc.Cluster.30.contigs	NaN
C98.mycc.Cluster.35.contigs	cas_type_I-C
C98.mycc.Cluster.35.contigs	RM_type_IV
C98.mycc.Cluster.7_sub.contigs	RM_type_IV
C98.mycc.Cluster.8_sub.contigs	NaN
C9.concoct.118_sub.contigs	NaN
C9.concoct.123.contigs	DMS_other
C9.concoct.128.contigs	AbiQ
C9.concoct.128.contigs	cas_type_other
C9.concoct.24_sub.contigs	NaN
C9.concoct.28_sub.contigs	DMS_other
C9.concoct.28_sub.contigs	Paris_fused
C9.concoct.28_sub.contigs	RM_type_I
C9.concoct.28_sub.contigs	RM_type_II
C9.concoct.28_sub.contigs	RM_type_IIG
C9.concoct.28_sub.contigs	RM_type_III
C9.concoct.28_sub.contigs	RM_type_IV
C9.concoct.43.contigs	cbass_other
C9.concoct.43.contigs	DMS_other
C9.concoct.43.contigs	druantia_type_III
C9.concoct.43.contigs	RM_type_I
C9.concoct.43.contigs	RM_type_II
C9.concoct.43.contigs	RM_type_IIG
C9.concoct.45.contigs	cas_adaptation
C9.concoct.45.contigs	cas_type_I-C
C9.concoct.45.contigs	dXTPase
C9.concoct.46_sub.contigs	AbiL
C9.concoct.46_sub.contigs	AVAST_type_IV
C9.concoct.46_sub.contigs	DMS_other
C9.concoct.46_sub.contigs	RM_type_I
C9.concoct.46_sub.contigs	RM_type_II
C9.concoct.59_sub.contigs	AbiE
C9.concoct.59_sub.contigs	cas_type_I-C
C9.concoct.59_sub.contigs	DMS_other
C9.concoct.59_sub.contigs	hachiman_type_I
C9.concoct.59_sub.contigs	mza
C9.concoct.59_sub.contigs	PT_SspABCD
C9.concoct.59_sub.contigs	RM_type_I
C9.concoct.59_sub.contigs	RM_type_II
C9.concoct.59_sub.contigs	RM_type_IIG
C9.concoct.70.contigs	cas_type_I-E
C9.concoct.70.contigs	cas_type_III-A
C9.concoct.70.contigs	cas_type_other
C9.concoct.70.contigs	DMS_other
C9.concoct.70.contigs	zorya_other
C9.concoct.87_sub.contigs	AbiD
C9.concoct.87_sub.contigs	cas_type_I-C
C9.concoct.87_sub.contigs	cas_type_other
C9.concoct.87_sub.contigs	DMS_other
C9.concoct.87_sub.contigs	zorya_other
C9.concoct.93_sub.contigs	NaN
C9.concoct.99.contigs	AbiE
C9.concoct.99.contigs	cas_type_other
C9.concoct.99.contigs	DMS_other
C9.concoct.9.contigs	AbiE
C9.concoct.9.contigs	AbiL
C9.concoct.9.contigs	RM_type_IV
C9.maxbin.C9.010.fasta_sub.contigs	AbiL
C9.maxbin.C9.010.fasta_sub.contigs	DMS_other
C9.maxbin.C9.010.fasta_sub.contigs	PT_SspABCD
C9.maxbin.C9.010.fasta_sub.contigs	RM_type_II
C9.maxbin.C9.010.fasta_sub.contigs	wadjet_type_I
C9.maxbin.C9.021.fasta_sub.contigs	wadjet_other
C9.maxbin.C9.029.fasta_sub.contigs	cas_type_I-B1
C9.maxbin.C9.029.fasta_sub.contigs	cas_type_other
C9.maxbin.C9.029.fasta_sub.contigs	DMS_other
C9.maxbin.C9.029.fasta_sub.contigs	DRT_other
C9.maxbin.C9.029.fasta_sub.contigs	RM_type_III
C9.maxbin.C9.029.fasta_sub.contigs	RM_type_IV
C9.maxbin.C9.029.fasta_sub.contigs	septu_type_I
C9.maxbin.C9.029.fasta_sub.contigs	wadjet_other
C9.maxbin.C9.032.fasta_sub.contigs	cas_type_other
C9.maxbin.C9.032.fasta_sub.contigs	DMS_other
C9.maxbin.C9.032.fasta_sub.contigs	RM_type_I
C9.maxbin.C9.032.fasta_sub.contigs	RM_type_II
C9.maxbin.C9.041.fasta_sub.contigs	AbiD
C9.maxbin.C9.041.fasta_sub.contigs	AbiE
C9.maxbin.C9.041.fasta_sub.contigs	cas_type_I-C
C9.maxbin.C9.041.fasta_sub.contigs	DMS_other
C9.maxbin.C9.041.fasta_sub.contigs	RM_type_II
C9.maxbin.C9.041.fasta_sub.contigs	RM_type_IIG
C9.maxbin.C9.044.fasta_sub.contigs	wadjet_type_I
C9.maxbin.C9.045.fasta.contigs	AbiE
C9.maxbin.C9.045.fasta.contigs	DMS_other
C9.maxbin.C9.045.fasta.contigs	RM_type_II
C9.maxbin.C9.049.fasta_sub.contigs	wadjet_type_I
C9.maxbin.C9.050.fasta_sub.contigs	cas_type_I-C
C9.maxbin.C9.050.fasta_sub.contigs	DMS_other
C9.maxbin.C9.050.fasta_sub.contigs	RM_type_II
C9.maxbin.C9.050.fasta_sub.contigs	RM_type_IIG
C9.maxbin.C9.055.fasta_sub.contigs	AbiD
C9.maxbin.C9.055.fasta_sub.contigs	AbiE
C9.maxbin.C9.055.fasta_sub.contigs	cas_type_II-A
C9.maxbin.C9.055.fasta_sub.contigs	cbass_type_IIs
C9.maxbin.C9.055.fasta_sub.contigs	DMS_other
C9.maxbin.C9.055.fasta_sub.contigs	RM_type_IV
C9.maxbin.C9.060.fasta.contigs	AbiE
C9.maxbin.C9.060.fasta.contigs	cas_adaptation
C9.maxbin.C9.060.fasta.contigs	DMS_other
C9.maxbin.C9.060.fasta.contigs	septu_type_I
C9.maxbin.C9.077.fasta_sub.contigs	cas_adaptation
C9.maxbin.C9.077.fasta_sub.contigs	cas_type_I-C
C9.maxbin.C9.077.fasta_sub.contigs	Paris_fused
C9.maxbin.C9.081.fasta_sub.contigs	NaN
C9.maxbin.C9.113.fasta_sub.contigs	DMS_other
C9.maxbin.C9.113.fasta_sub.contigs	RM_type_II
C9.metabat.bin.109.contigs	AbiG
C9.metabat.bin.109.contigs	AbiQ
C9.metabat.bin.109.contigs	DMS_other
C9.metabat.bin.109.contigs	PT_DndABCDE
C9.metabat.bin.109.contigs	wadjet_other
C9.metabat.bin.111.contigs	cas_type_II-B
C9.metabat.bin.111.contigs	RM_type_IV
C9.metabat.bin.111.contigs	wadjet_type_I
C9.metabat.bin.121.contigs	septu_type_I
C9.metabat.bin.12.contigs	AbiE
C9.metabat.bin.12.contigs	darTG
C9.metabat.bin.12.contigs	DMS_other
C9.metabat.bin.12.contigs	mza
C9.metabat.bin.12.contigs	RM_type_II
C9.metabat.bin.12.contigs	RM_type_IIG
C9.metabat.bin.12.contigs	TerY-P_other
C9.metabat.bin.135_sub.contigs	cas_type_II-C
C9.metabat.bin.135_sub.contigs	DMS_other
C9.metabat.bin.135_sub.contigs	RM_type_I
C9.metabat.bin.135_sub.contigs	RM_type_II
C9.metabat.bin.138.contigs	AbiE
C9.metabat.bin.138.contigs	DMS_other
C9.metabat.bin.138.contigs	RM_type_II
C9.metabat.bin.143.contigs	AbiE
C9.metabat.bin.143.contigs	AbiL
C9.metabat.bin.143.contigs	AVAST_type_II
C9.metabat.bin.143.contigs	brex_type_I
C9.metabat.bin.143.contigs	cas_type_I-C
C9.metabat.bin.143.contigs	cas_type_I-E
C9.metabat.bin.143.contigs	DMS_other
C9.metabat.bin.143.contigs	DRT_class_I
C9.metabat.bin.143.contigs	DRT_class_II
C9.metabat.bin.143.contigs	druantia_other
C9.metabat.bin.143.contigs	gabija
C9.metabat.bin.143.contigs	ietAS
C9.metabat.bin.143.contigs	qatABCD
C9.metabat.bin.143.contigs	RM_type_I
C9.metabat.bin.143.contigs	RM_type_IIG
C9.metabat.bin.143.contigs	RM_type_III
C9.metabat.bin.145.contigs	cas_type_I-E
C9.metabat.bin.145.contigs	DMS_other
C9.metabat.bin.145.contigs	kiwa
C9.metabat.bin.145.contigs	mza_other
C9.metabat.bin.157.contigs	AbiD
C9.metabat.bin.157.contigs	AbiE
C9.metabat.bin.157.contigs	AbiL
C9.metabat.bin.157.contigs	cas_type_I-C
C9.metabat.bin.157.contigs	DMS_other
C9.metabat.bin.157.contigs	ietAS
C9.metabat.bin.157.contigs	mza
C9.metabat.bin.157.contigs	RM_type_II
C9.metabat.bin.157.contigs	thoeris_type_I
C9.metabat.bin.157.contigs	wadjet_other
C9.metabat.bin.159.contigs	NaN
C9.metabat.bin.160_sub.contigs	cas_adaptation
C9.metabat.bin.160_sub.contigs	cas_type_other
C9.metabat.bin.160_sub.contigs	wadjet_other
C9.metabat.bin.17.contigs	cas_type_I-C
C9.metabat.bin.17.contigs	DMS_other
C9.metabat.bin.17.contigs	qatABCD
C9.metabat.bin.17.contigs	RM_type_I
C9.metabat.bin.22.contigs	cas_type_I-C
C9.metabat.bin.22.contigs	cas_type_III-A
C9.metabat.bin.22.contigs	wadjet_other
C9.metabat.bin.24.contigs	AbiD
C9.metabat.bin.24.contigs	AbiE
C9.metabat.bin.24.contigs	AbiL
C9.metabat.bin.24.contigs	DMS_other
C9.metabat.bin.24.contigs	RM_type_I
C9.metabat.bin.24.contigs	RM_type_II
C9.metabat.bin.24.contigs	RM_type_IIG
C9.metabat.bin.28.contigs	DMS_other
C9.metabat.bin.2.contigs	DMS_other
C9.metabat.bin.33.contigs	AbiE
C9.metabat.bin.33.contigs	cas_type_III-A
C9.metabat.bin.33.contigs	DMS_other
C9.metabat.bin.33.contigs	gabija
C9.metabat.bin.33.contigs	RM_type_II
C9.metabat.bin.45.contigs	cas_type_II-A
C9.metabat.bin.45.contigs	DMS_other
C9.metabat.bin.45.contigs	RM_type_I
C9.metabat.bin.47.contigs	AbiE
C9.metabat.bin.47.contigs	DMS_other
C9.metabat.bin.47.contigs	RM_type_I
C9.metabat.bin.47.contigs	RM_type_IV
C9.metabat.bin.51.contigs	AbiE
C9.metabat.bin.51.contigs	AbiQ
C9.metabat.bin.51.contigs	RM_type_IIG
C9.metabat.bin.51.contigs	wadjet_other
C9.metabat.bin.51.contigs	wadjet_type_I
C9.metabat.bin.52.contigs	cas_type_I-C
C9.metabat.bin.52.contigs	RM_type_IV
C9.metabat.bin.52.contigs	wadjet_type_I
C9.metabat.bin.56.contigs	AbiE
C9.metabat.bin.56.contigs	DMS_other
C9.metabat.bin.56.contigs	Paris
C9.metabat.bin.68.contigs	AbiD
C9.metabat.bin.68.contigs	cas_type_I-B1
C9.metabat.bin.68.contigs	DMS_other
C9.metabat.bin.68.contigs	RM_type_II
C9.metabat.bin.68.contigs	wadjet_type_I
C9.metabat.bin.75.contigs	DMS_other
C9.metabat.bin.75.contigs	RM_type_II
C9.metabat.bin.75.contigs	RM_type_IV
C9.metabat.bin.79.contigs	cas_type_I-C
C9.metabat.bin.79.contigs	cas_type_II-A
C9.metabat.bin.79.contigs	DMS_other
C9.metabat.bin.79.contigs	RM_type_I
C9.metabat.bin.89.contigs	AbiE
C9.metabat.bin.89.contigs	DMS_other
C9.metabat.bin.89.contigs	hachiman_type_I
C9.metabat.bin.89.contigs	RM_type_II
C9.metabat.bin.89.contigs	RM_type_III
C9.metabat.bin.89.contigs	septu_type_I
C9.metabat.bin.98.contigs	AbiD
C9.metabat.bin.98.contigs	DMS_other
C9.metabat.bin.98.contigs	dXTPase
C9.metabat.bin.98.contigs	RM_type_I
C9.metabat.bin.98.contigs	RM_type_II
C9.metabat.bin.98.contigs	wadjet_type_I
C9.metabat.bin.99.contigs	RM_type_IV
C9.mycc.Cluster.104.contigs	AbiD
C9.mycc.Cluster.104.contigs	AbiE
C9.mycc.Cluster.104.contigs	AbiL
C9.mycc.Cluster.104.contigs	cas_type_II-C
C9.mycc.Cluster.104.contigs	DMS_other
C9.mycc.Cluster.104.contigs	gabija
C9.mycc.Cluster.104.contigs	RM_type_I
C9.mycc.Cluster.104.contigs	RM_type_II
C9.mycc.Cluster.104.contigs	RM_type_IIG
C9.mycc.Cluster.104.contigs	RM_type_IV
C9.mycc.Cluster.104.contigs	septu_type_I
C9.mycc.Cluster.104.contigs	spbK
C9.mycc.Cluster.104.contigs	TerY-P_other
C9.mycc.Cluster.105.contigs	cas_type_I-C
C9.mycc.Cluster.105.contigs	DMS_other
C9.mycc.Cluster.105.contigs	RM_type_I
C9.mycc.Cluster.105.contigs	RM_type_II
C9.mycc.Cluster.105.contigs	septu_type_I
C9.mycc.Cluster.105.contigs	wadjet_other
C9.mycc.Cluster.108.contigs	AbiD
C9.mycc.Cluster.108.contigs	cas_type_I-C
C9.mycc.Cluster.108.contigs	cas_type_II-C
C9.mycc.Cluster.108.contigs	cas_type_III-A
C9.mycc.Cluster.108.contigs	DMS_other
C9.mycc.Cluster.108.contigs	RM_type_I
C9.mycc.Cluster.108.contigs	RM_type_IV
C9.mycc.Cluster.108.contigs	septu_type_I
C9.mycc.Cluster.110_sub.contigs	DMS_other
C9.mycc.Cluster.110_sub.contigs	RM_type_I
C9.mycc.Cluster.110_sub.contigs	septu_type_I
C9.mycc.Cluster.116_sub.contigs	NaN
C9.mycc.Cluster.11.contigs	cas_type_I-C
C9.mycc.Cluster.16_sub.contigs	AbiD
C9.mycc.Cluster.16_sub.contigs	AbiE
C9.mycc.Cluster.16_sub.contigs	AbiL
C9.mycc.Cluster.16_sub.contigs	AVAST_type_II
C9.mycc.Cluster.16_sub.contigs	cas_type_II-C
C9.mycc.Cluster.16_sub.contigs	DMS_other
C9.mycc.Cluster.16_sub.contigs	hachiman_type_I
C9.mycc.Cluster.16_sub.contigs	Helicase-DUF2290
C9.mycc.Cluster.16_sub.contigs	mza
C9.mycc.Cluster.16_sub.contigs	Paris
C9.mycc.Cluster.16_sub.contigs	Paris_fused
C9.mycc.Cluster.16_sub.contigs	RM_type_I
C9.mycc.Cluster.16_sub.contigs	RM_type_II
C9.mycc.Cluster.16_sub.contigs	RM_type_IIG
C9.mycc.Cluster.16_sub.contigs	septu_type_I
C9.mycc.Cluster.16_sub.contigs	thoeris_type_I
C9.mycc.Cluster.23_sub.contigs	AbiD
C9.mycc.Cluster.23_sub.contigs	AbiE
C9.mycc.Cluster.23_sub.contigs	DMS_other
C9.mycc.Cluster.23_sub.contigs	RM_type_IIG
C9.mycc.Cluster.34_sub.contigs	cas_adaptation
C9.mycc.Cluster.34_sub.contigs	cas_type_II-B
C9.mycc.Cluster.34_sub.contigs	cas_type_II-C
C9.mycc.Cluster.34_sub.contigs	cas_type_III-A
C9.mycc.Cluster.34_sub.contigs	cas_type_other
C9.mycc.Cluster.34_sub.contigs	DMS_other
C9.mycc.Cluster.34_sub.contigs	kiwa
C9.mycc.Cluster.34_sub.contigs	mza
C9.mycc.Cluster.34_sub.contigs	mza_other
C9.mycc.Cluster.34_sub.contigs	RM_type_I
C9.mycc.Cluster.34_sub.contigs	RM_type_II
C9.mycc.Cluster.34_sub.contigs	RM_type_IV
C9.mycc.Cluster.53.contigs	AbiE
C9.mycc.Cluster.53.contigs	AbiU
C9.mycc.Cluster.53.contigs	DMS_other
C9.mycc.Cluster.53.contigs	DRT_class_I
C9.mycc.Cluster.53.contigs	RM_type_I
C9.mycc.Cluster.53.contigs	RM_type_II
C9.mycc.Cluster.53.contigs	RM_type_IV
C9.mycc.Cluster.54_sub.contigs	AbiD
C9.mycc.Cluster.54_sub.contigs	AbiE
C9.mycc.Cluster.54_sub.contigs	AbiL
C9.mycc.Cluster.54_sub.contigs	cas_type_II-C
C9.mycc.Cluster.68.contigs	AbiE
C9.mycc.Cluster.68.contigs	AbiL
C9.mycc.Cluster.68.contigs	DMS_other
C9.mycc.Cluster.68.contigs	RM_type_II
C9.mycc.Cluster.68.contigs	wadjet_other
C9.mycc.Cluster.71_sub.contigs	AbiO
C9.mycc.Cluster.71_sub.contigs	AbiQ
C9.mycc.Cluster.71_sub.contigs	AbiU
C9.mycc.Cluster.71_sub.contigs	cas_type_I-B1
C9.mycc.Cluster.71_sub.contigs	cas_type_II-A
C9.mycc.Cluster.71_sub.contigs	cas_type_other
C9.mycc.Cluster.71_sub.contigs	DMS_other
C9.mycc.Cluster.71_sub.contigs	Nhi
C9.mycc.Cluster.71_sub.contigs	RM_type_I
C9.mycc.Cluster.71_sub.contigs	wadjet_other
C9.mycc.Cluster.79.contigs	AbiD
C9.mycc.Cluster.79.contigs	AbiE
C9.mycc.Cluster.79.contigs	AbiL
C9.mycc.Cluster.79.contigs	cas_type_I-B1
C9.mycc.Cluster.97.contigs	cas_type_II-C
C9.mycc.Cluster.97.contigs	cas_type_III-A
C9.mycc.Cluster.97.contigs	DMS_other
C9.mycc.Cluster.97.contigs	qatABCD_other
C9.mycc.Cluster.97.contigs	RM_type_I
C9.mycc.Cluster.97.contigs	RM_type_II
C9.mycc.Cluster.98.contigs	AbiE
C9.mycc.Cluster.98.contigs	AbiL
C9.mycc.Cluster.98.contigs	AVAST_type_II
C9.mycc.Cluster.98.contigs	cas_type_I-C
C9.mycc.Cluster.98.contigs	cas_type_II-C
C9.mycc.Cluster.98.contigs	DMS_other
C9.mycc.Cluster.98.contigs	RM_type_II
P100.concoct.20.contigs	AbiE
P100.concoct.22.contigs	DMS_other
P100.concoct.22.contigs	RM_type_I
P100.concoct.22.contigs	RM_type_II
P100.concoct.2_sub.contigs	AbiE
P100.concoct.2_sub.contigs	DMS_other
P100.concoct.2_sub.contigs	RM_type_I
P100.concoct.2_sub.contigs	wadjet_type_I
P100.concoct.36_sub.contigs	NaN
P100.concoct.45.contigs	NaN
P100.concoct.49_sub.contigs	AbiE
P100.concoct.49_sub.contigs	ietAS
P100.concoct.4.contigs	cas_type_I-C
P100.concoct.4.contigs	cas_type_other
P100.concoct.4.contigs	DMS_other
P100.concoct.55_sub.contigs	DMS_other
P100.concoct.59.contigs	argonaute_type_I
P100.concoct.59.contigs	cas_type_I-C
P100.concoct.59.contigs	DMS_other
P100.concoct.59.contigs	hachiman_type_I
P100.concoct.59.contigs	PT_DndABCDE
P100.concoct.59.contigs	PT_PbeABCD
P100.concoct.59.contigs	RM_type_I
P100.concoct.59.contigs	RM_type_II
P100.concoct.59.contigs	RM_type_IIG
P100.concoct.59.contigs	thoeris_type_I
P100.maxbin.P100.003.fasta_sub.contigs	AbiE
P100.maxbin.P100.003.fasta_sub.contigs	DMS_other
P100.maxbin.P100.003.fasta_sub.contigs	DRT_class_II
P100.maxbin.P100.003.fasta_sub.contigs	hachiman_type_I
P100.maxbin.P100.003.fasta_sub.contigs	RM_type_I
P100.maxbin.P100.004.fasta_sub.contigs	AbiL
P100.maxbin.P100.004.fasta_sub.contigs	cbass_other
P100.maxbin.P100.004.fasta_sub.contigs	DMS_other
P100.maxbin.P100.004.fasta_sub.contigs	RM_type_II
P100.maxbin.P100.004.fasta_sub.contigs	RM_type_IIG
P100.maxbin.P100.006.fasta.contigs	AbiE
P100.maxbin.P100.006.fasta.contigs	DMS_other
P100.maxbin.P100.006.fasta.contigs	dsr1
P100.maxbin.P100.006.fasta.contigs	GAO_19
P100.maxbin.P100.006.fasta.contigs	RM_type_I
P100.maxbin.P100.006.fasta.contigs	RM_type_II
P100.maxbin.P100.006.fasta.contigs	zorya_type_I
P100.maxbin.P100.010.fasta.contigs	AbiD
P100.maxbin.P100.010.fasta.contigs	AbiL
P100.maxbin.P100.010.fasta.contigs	DMS_other
P100.maxbin.P100.010.fasta.contigs	DRT_other
P100.maxbin.P100.010.fasta.contigs	dXTPase
P100.maxbin.P100.010.fasta.contigs	gabija
P100.maxbin.P100.010.fasta.contigs	retron_III-A
P100.maxbin.P100.010.fasta.contigs	RM_type_I
P100.maxbin.P100.011.fasta.contigs	AbiE
P100.maxbin.P100.011.fasta.contigs	DMS_other
P100.maxbin.P100.011.fasta.contigs	RM_type_II
P100.maxbin.P100.016.fasta.contigs	cas_type_II-B
P100.maxbin.P100.016.fasta.contigs	DMS_other
P100.maxbin.P100.016.fasta.contigs	kiwa
P100.maxbin.P100.016.fasta.contigs	RM_type_IV
P100.metabat.bin.19.contigs	DMS_other
P100.metabat.bin.19.contigs	dXTPase
P100.metabat.bin.19.contigs	RM_type_I
P100.metabat.bin.19.contigs	RM_type_II
P100.metabat.bin.19.contigs	wadjet_type_I
P100.metabat.bin.22.contigs	cas_type_other
P100.metabat.bin.25.contigs	AbiE
P100.metabat.bin.25.contigs	argonaute_type_I
P100.metabat.bin.25.contigs	cas_type_I-C
P100.metabat.bin.25.contigs	cas_type_other
P100.metabat.bin.25.contigs	DMS_other
P100.metabat.bin.25.contigs	DRT_class_I
P100.metabat.bin.25.contigs	DRT_class_II
P100.metabat.bin.25.contigs	Paris_fused
P100.metabat.bin.25.contigs	RM_type_I
P100.metabat.bin.25.contigs	RM_type_II
P100.metabat.bin.25.contigs	RM_type_IIG
P100.metabat.bin.25.contigs	spbK
P100.metabat.bin.26.contigs	AbiE
P100.metabat.bin.26.contigs	AbiL
P100.metabat.bin.26.contigs	DMS_other
P100.metabat.bin.26.contigs	ietAS
P100.metabat.bin.26.contigs	PT_DndABCDE
P100.metabat.bin.26.contigs	PT_PbeABCD
P100.metabat.bin.26.contigs	RM_type_IIG
P100.metabat.bin.26.contigs	RM_type_IV
P100.metabat.bin.26.contigs	wadjet_type_II
P100.metabat.bin.26.contigs	wadjet_type_III
P100.metabat.bin.32.contigs	AbiD
P100.metabat.bin.32.contigs	cbass_type_I
P100.metabat.bin.32.contigs	DMS_other
P100.metabat.bin.32.contigs	kiwa
P100.metabat.bin.32.contigs	TerY-P_other
P100.metabat.bin.38_sub.contigs	NaN
P100.mycc.Cluster.16_sub.contigs	cas_adaptation
P100.mycc.Cluster.16_sub.contigs	DMS_other
P100.mycc.Cluster.16_sub.contigs	Paris_fused
P100.mycc.Cluster.16_sub.contigs	RM_type_II
P100.mycc.Cluster.18_sub.contigs	AbiL
P100.mycc.Cluster.18_sub.contigs	cas_type_other
P100.mycc.Cluster.18_sub.contigs	DRT_other
P100.mycc.Cluster.18_sub.contigs	Paris
P100.mycc.Cluster.18_sub.contigs	retron_III-A
P100.mycc.Cluster.18_sub.contigs	thoeris_type_I
P100.mycc.Cluster.26.contigs	DMS_other
P100.mycc.Cluster.26.contigs	PT_PbeABCD
P100.mycc.Cluster.26.contigs	RM_type_IV
P100.mycc.Cluster.44.contigs	DMS_other
P100.mycc.Cluster.44.contigs	RM_type_IV
P100.mycc.Cluster.44.contigs	wadjet_type_II
P103.concoct.102.contigs	DMS_other
P103.concoct.102.contigs	RM_type_IV
P103.concoct.102.contigs	wadjet_type_I
P103.concoct.11_sub.contigs	cas_type_other
P103.concoct.16_sub.contigs	cas_type_other
P103.concoct.16_sub.contigs	DMS_other
P103.concoct.16_sub.contigs	PT_SspABCD
P103.concoct.16_sub.contigs	septu_type_I
P103.concoct.16_sub.contigs	wadjet_other
P103.concoct.18.contigs	cas_type_other
P103.concoct.18.contigs	wadjet_other
P103.concoct.19.contigs	NaN
P103.concoct.20_sub.contigs	AbiD
P103.concoct.20_sub.contigs	cas_type_II-A
P103.concoct.22.contigs	AbiD
P103.concoct.22.contigs	cas_type_I-C
P103.concoct.22.contigs	DMS_other
P103.concoct.22.contigs	gabija
P103.concoct.22.contigs	PT_PbeABCD
P103.concoct.22.contigs	RM_type_I
P103.concoct.22.contigs	RM_type_II
P103.concoct.22.contigs	thoeris_type_I
P103.concoct.29.contigs	cas_type_other
P103.concoct.29.contigs	DMS_other
P103.concoct.29.contigs	RM_type_I
P103.concoct.29.contigs	RM_type_II
P103.concoct.38_sub.contigs	cas_type_I-C
P103.concoct.38_sub.contigs	septu_type_I
P103.concoct.48_sub.contigs	NaN
P103.concoct.55_sub.contigs	AbiL
P103.concoct.55_sub.contigs	DMS_other
P103.concoct.55_sub.contigs	wadjet_other
P103.concoct.60.contigs	DMS_other
P103.concoct.60.contigs	wadjet_other
P103.concoct.64.contigs	wadjet_other
P103.concoct.70_sub.contigs	cas_type_I-C
P103.concoct.76.contigs	AbiQ
P103.concoct.79.contigs	brex_type_I
P103.concoct.79.contigs	DMS_other
P103.concoct.79.contigs	RM_type_IV
P103.concoct.80.contigs	cas_type_other
P103.concoct.80.contigs	DMS_other
P103.concoct.80.contigs	RM_type_II
P103.concoct.89.contigs	AbiD
P103.concoct.89.contigs	cas_type_I-C
P103.concoct.89.contigs	DMS_other
P103.concoct.89.contigs	RM_type_II
P103.concoct.89.contigs	RM_type_IIG
P103.concoct.89.contigs	RM_type_III
P103.concoct.90_sub.contigs	cas_type_other
P103.concoct.90_sub.contigs	DMS_other
P103.concoct.90_sub.contigs	RM_type_II
P103.concoct.93_sub.contigs	AbiE
P103.concoct.93_sub.contigs	cas_type_I-G
P103.concoct.93_sub.contigs	DMS_other
P103.concoct.93_sub.contigs	gabija
P103.concoct.93_sub.contigs	RM_type_I
P103.concoct.93_sub.contigs	RM_type_II
P103.concoct.93_sub.contigs	RM_type_IIG
P103.concoct.94.contigs	DMS_other
P103.concoct.94.contigs	RM_type_I
P103.concoct.96_sub.contigs	DMS_other
P103.concoct.97_sub.contigs	cas_type_II-C
P103.concoct.97_sub.contigs	DMS_other
P103.concoct.97_sub.contigs	RM_type_II
P103.concoct.98_sub.contigs	cas_adaptation
P103.maxbin.P103.009.fasta_sub.contigs	AbiE
P103.maxbin.P103.009.fasta_sub.contigs	DMS_other
P103.maxbin.P103.009.fasta_sub.contigs	dsr2
P103.maxbin.P103.009.fasta_sub.contigs	kiwa
P103.maxbin.P103.009.fasta_sub.contigs	RM_type_I
P103.maxbin.P103.009.fasta_sub.contigs	RM_type_IIG
P103.maxbin.P103.009.fasta_sub.contigs	TerY-P_other
P103.maxbin.P103.010.fasta.contigs	cas_type_I-E
P103.maxbin.P103.010.fasta.contigs	DMS_other
P103.maxbin.P103.010.fasta.contigs	DRT_class_II
P103.maxbin.P103.010.fasta.contigs	PT_DndABCDE
P103.maxbin.P103.010.fasta.contigs	PT_DndFGH
P103.maxbin.P103.010.fasta.contigs	RM_type_II
P103.maxbin.P103.011.fasta.contigs	AbiD
P103.maxbin.P103.011.fasta.contigs	cas_type_I-C
P103.maxbin.P103.011.fasta.contigs	cas_type_III-B
P103.maxbin.P103.011.fasta.contigs	DMS_other
P103.maxbin.P103.011.fasta.contigs	RM_type_I
P103.maxbin.P103.011.fasta.contigs	RM_type_IV
P103.maxbin.P103.015.fasta_sub.contigs	DMS_other
P103.maxbin.P103.015.fasta_sub.contigs	RM_type_II
P103.maxbin.P103.027.fasta_sub.contigs	AbiQ
P103.maxbin.P103.027.fasta_sub.contigs	RM_type_IIG
P103.maxbin.P103.027.fasta_sub.contigs	wadjet_other
P103.maxbin.P103.027.fasta_sub.contigs	wadjet_type_I
P103.maxbin.P103.028.fasta.contigs	cas_type_II-A
P103.maxbin.P103.028.fasta.contigs	DMS_other
P103.maxbin.P103.029.fasta.contigs	AbiE
P103.maxbin.P103.029.fasta.contigs	AbiQ
P103.maxbin.P103.029.fasta.contigs	brex_type_I
P103.maxbin.P103.029.fasta.contigs	DMS_other
P103.maxbin.P103.029.fasta.contigs	RM_type_II
P103.maxbin.P103.029.fasta.contigs	wadjet_type_I
P103.maxbin.P103.036.fasta_sub.contigs	AbiQ
P103.maxbin.P103.036.fasta_sub.contigs	DMS_other
P103.maxbin.P103.036.fasta_sub.contigs	PT_PbeABCD
P103.maxbin.P103.036.fasta_sub.contigs	RM_type_IIG
P103.maxbin.P103.037.fasta.contigs	RM_type_IV
P103.maxbin.P103.041.fasta_sub.contigs	brex_type_I
P103.maxbin.P103.041.fasta_sub.contigs	DMS_other
P103.maxbin.P103.041.fasta_sub.contigs	hachiman_type_I
P103.maxbin.P103.041.fasta_sub.contigs	RM_type_I
P103.maxbin.P103.041.fasta_sub.contigs	RM_type_II
P103.maxbin.P103.041.fasta_sub.contigs	spbK
P103.maxbin.P103.043.fasta.contigs	NaN
P103.maxbin.P103.053.fasta_sub.contigs	cas_type_II-C
P103.maxbin.P103.053.fasta_sub.contigs	DMS_other
P103.maxbin.P103.053.fasta_sub.contigs	RM_type_II
P103.maxbin.P103.053.fasta_sub.contigs	TerY-P_other
P103.metabat.bin.15.contigs	AbiD
P103.metabat.bin.15.contigs	AbiE
P103.metabat.bin.15.contigs	AbiL
P103.metabat.bin.15.contigs	DMS_other
P103.metabat.bin.15.contigs	Paris_fused
P103.metabat.bin.15.contigs	RM_type_II
P103.metabat.bin.15.contigs	RM_type_IIG
P103.metabat.bin.15.contigs	spbK
P103.metabat.bin.18.contigs	AbiU
P103.metabat.bin.18.contigs	cas_type_II-C
P103.metabat.bin.18.contigs	DMS_other
P103.metabat.bin.19.contigs	AbiD
P103.metabat.bin.26.contigs	GAO_19
P103.metabat.bin.26.contigs	TerY-P_other
P103.metabat.bin.28.contigs	AbiE
P103.metabat.bin.28.contigs	AbiL
P103.metabat.bin.28.contigs	argonaute_solo
P103.metabat.bin.28.contigs	cas_type_I-C
P103.metabat.bin.28.contigs	cas_type_other
P103.metabat.bin.28.contigs	DMS_other
P103.metabat.bin.28.contigs	RM_type_I
P103.metabat.bin.28.contigs	RM_type_IIG
P103.metabat.bin.31.contigs	cas_type_III-A
P103.metabat.bin.31.contigs	DMS_other
P103.metabat.bin.31.contigs	kiwa
P103.metabat.bin.31.contigs	RM_type_III
P103.metabat.bin.31.contigs	RM_type_IV
P103.metabat.bin.31.contigs	zorya_other
P103.metabat.bin.37.contigs	darTG
P103.metabat.bin.37.contigs	DMS_other
P103.metabat.bin.37.contigs	RM_type_I
P103.metabat.bin.37.contigs	RM_type_II
P103.metabat.bin.37.contigs	zorya_other
P103.metabat.bin.40.contigs	NaN
P103.metabat.bin.42.contigs	AbiE
P103.metabat.bin.42.contigs	AbiL
P103.metabat.bin.42.contigs	cas_type_III-A
P103.metabat.bin.42.contigs	cas_type_other
P103.metabat.bin.42.contigs	DMS_other
P103.metabat.bin.42.contigs	kiwa
P103.metabat.bin.42.contigs	RM_type_II
P103.metabat.bin.42.contigs	RM_type_IV
P103.metabat.bin.42.contigs	wadjet_other
P103.metabat.bin.46.contigs	AbiD
P103.metabat.bin.46.contigs	AbiL
P103.metabat.bin.46.contigs	cas_type_I-B1
P103.metabat.bin.47.contigs	cas_type_I-C
P103.metabat.bin.47.contigs	DMS_other
P103.metabat.bin.52.contigs	AbiE
P103.metabat.bin.52.contigs	AbiU
P103.metabat.bin.52.contigs	argonaute_solo
P103.metabat.bin.52.contigs	cas_type_I-C
P103.metabat.bin.52.contigs	cas_type_other
P103.metabat.bin.52.contigs	DMS_other
P103.metabat.bin.52.contigs	PT_PbeABCD
P103.metabat.bin.52.contigs	retron_I-C
P103.metabat.bin.52.contigs	RM_type_I
P103.metabat.bin.54.contigs	septu_type_I
P103.metabat.bin.58.contigs	cas_type_I-F1
P103.metabat.bin.58.contigs	DMS_other
P103.metabat.bin.5_sub.contigs	dXTPase
P103.metabat.bin.5_sub.contigs	RM_type_IV
P103.metabat.bin.5_sub.contigs	wadjet_other
P103.metabat.bin.60.contigs	AbiE
P103.metabat.bin.60.contigs	cas_type_I-E
P103.metabat.bin.60.contigs	cas_type_II-A
P103.metabat.bin.60.contigs	cas_type_other
P103.metabat.bin.74.contigs	AbiD
P103.metabat.bin.74.contigs	AbiO
P103.metabat.bin.74.contigs	DMS_other
P103.metabat.bin.74.contigs	gabija
P103.metabat.bin.74.contigs	Nhi
P103.metabat.bin.74.contigs	RM_type_IIG
P103.metabat.bin.74.contigs	RM_type_IV
P103.metabat.bin.76.contigs	DMS_other
P103.metabat.bin.76.contigs	GAO_19
P103.metabat.bin.76.contigs	hachiman_type_I
P103.metabat.bin.76.contigs	RM_type_II
P103.metabat.bin.76.contigs	RM_type_III
P103.metabat.bin.82.contigs	AbiU
P103.metabat.bin.82.contigs	cas_type_III-A
P103.metabat.bin.82.contigs	DMS_other
P103.metabat.bin.82.contigs	PrrC
P103.metabat.bin.82.contigs	RM_type_I
P103.mycc.Cluster.54_sub.contigs	cas_adaptation
P103.mycc.Cluster.54_sub.contigs	cas_type_other
P103.mycc.Cluster.68_sub.contigs	AbiE
P103.mycc.Cluster.68_sub.contigs	brex_type_I
P103.mycc.Cluster.68_sub.contigs	DMS_other
P103.mycc.Cluster.68_sub.contigs	DRT_class_I
P103.mycc.Cluster.68_sub.contigs	PT_DndABCDE
P103.mycc.Cluster.68_sub.contigs	PT_PbeABCD
P103.mycc.Cluster.68_sub.contigs	RM_type_I
P103.mycc.Cluster.68_sub.contigs	RM_type_II
P103.mycc.Cluster.68_sub.contigs	RM_type_IIG
P103.mycc.Cluster.6.contigs	AbiL
P103.mycc.Cluster.6.contigs	cas_type_II-A
P103.mycc.Cluster.6.contigs	DMS_other
P103.mycc.Cluster.6.contigs	RM_type_I
P103.mycc.Cluster.73.contigs	cas_type_I-C
P103.mycc.Cluster.73.contigs	DMS_other
P103.mycc.Cluster.73.contigs	RM_type_I
P103.mycc.Cluster.83_sub.contigs	AbiL
P103.mycc.Cluster.83_sub.contigs	cas_type_II-C
P103.mycc.Cluster.83_sub.contigs	DMS_other
P103.mycc.Cluster.83_sub.contigs	dXTPase
P103.mycc.Cluster.83_sub.contigs	mza
P103.mycc.Cluster.83_sub.contigs	RM_type_I
P103.mycc.Cluster.83_sub.contigs	wadjet_type_I
P103.mycc.Cluster.89_sub.contigs	cas_type_II-C
P103.mycc.Cluster.90.contigs	AbiE
P103.mycc.Cluster.90.contigs	AbiL
P103.mycc.Cluster.90.contigs	DMS_other
P103.mycc.Cluster.9_sub.contigs	AbiE
P103.mycc.Cluster.9_sub.contigs	cas_type_other
P103.mycc.Cluster.9_sub.contigs	DMS_other
P103.mycc.Cluster.9_sub.contigs	RM_type_II
P104IIP.abawaca.4.contigs	DMS_other
P104IIP.abawaca.4.contigs	hachiman_type_I
P104IIP.abawaca.4.contigs	RM_type_II
P104IIP.concoct.101_sub.contigs	DMS_other
P104IIP.concoct.101_sub.contigs	ietAS
P104IIP.concoct.101_sub.contigs	PT_DndABCDE
P104IIP.concoct.101_sub.contigs	PT_PbeABCD
P104IIP.concoct.116_sub.contigs	cas_type_other
P104IIP.concoct.116_sub.contigs	DMS_other
P104IIP.concoct.116_sub.contigs	kiwa
P104IIP.concoct.116_sub.contigs	RM_type_IV
P104IIP.concoct.118.contigs	cas_type_I-C
P104IIP.concoct.118.contigs	zorya_other
P104IIP.concoct.119_sub.contigs	AbiD
P104IIP.concoct.119_sub.contigs	cas_type_II-A
P104IIP.concoct.119_sub.contigs	DMS_other
P104IIP.concoct.119_sub.contigs	RM_type_I
P104IIP.concoct.119_sub.contigs	RM_type_II
P104IIP.concoct.119_sub.contigs	RM_type_IV
P104IIP.concoct.121_sub.contigs	AbiD
P104IIP.concoct.121_sub.contigs	AbiQ
P104IIP.concoct.121_sub.contigs	cas_type_I-C
P104IIP.concoct.121_sub.contigs	cas_type_II-C
P104IIP.concoct.121_sub.contigs	cas_type_other
P104IIP.concoct.121_sub.contigs	DMS_other
P104IIP.concoct.121_sub.contigs	RM_type_IV
P104IIP.concoct.125.contigs	AbiE
P104IIP.concoct.125.contigs	cas_type_other
P104IIP.concoct.125.contigs	DMS_other
P104IIP.concoct.125.contigs	RM_type_I
P104IIP.concoct.141.contigs	NaN
P104IIP.concoct.143_sub.contigs	AbiE
P104IIP.concoct.143_sub.contigs	cas_type_I-C
P104IIP.concoct.143_sub.contigs	cas_type_other
P104IIP.concoct.143_sub.contigs	DMS_other
P104IIP.concoct.143_sub.contigs	RM_type_I
P104IIP.concoct.143_sub.contigs	wadjet_type_I
P104IIP.concoct.152_sub.contigs	cas_type_II-C
P104IIP.concoct.20_sub.contigs	DMS_other
P104IIP.concoct.35.contigs	NaN
P104IIP.concoct.36_sub.contigs	cas_adaptation
P104IIP.concoct.36_sub.contigs	cas_type_other
P104IIP.concoct.36_sub.contigs	DMS_other
P104IIP.concoct.36_sub.contigs	RM_type_II
P104IIP.concoct.36_sub.contigs	RM_type_IIG
P104IIP.concoct.36_sub.contigs	RM_type_IV
P104IIP.concoct.36_sub.contigs	wadjet_other
P104IIP.concoct.43_sub.contigs	AbiE
P104IIP.concoct.43_sub.contigs	cbass_type_I
P104IIP.concoct.43_sub.contigs	DMS_other
P104IIP.concoct.43_sub.contigs	gabija
P104IIP.concoct.43_sub.contigs	RM_type_I
P104IIP.concoct.43_sub.contigs	RM_type_II
P104IIP.concoct.45.contigs	cas_type_I-C
P104IIP.concoct.45.contigs	cas_type_other
P104IIP.concoct.45.contigs	DMS_other
P104IIP.concoct.45.contigs	RM_type_II
P104IIP.concoct.57.contigs	DMS_other
P104IIP.concoct.57.contigs	RM_type_II
P104IIP.concoct.5_sub.contigs	AbiQ
P104IIP.concoct.5_sub.contigs	cas_type_I-B1
P104IIP.concoct.5_sub.contigs	cas_type_II-A
P104IIP.concoct.5_sub.contigs	cbass_type_II
P104IIP.concoct.5_sub.contigs	DMS_other
P104IIP.concoct.5_sub.contigs	RM_type_II
P104IIP.concoct.5_sub.contigs	septu_type_I
P104IIP.concoct.5_sub.contigs	wadjet_other
P104IIP.concoct.65_sub.contigs	AbiD
P104IIP.concoct.65_sub.contigs	AbiE
P104IIP.concoct.65_sub.contigs	AbiQ
P104IIP.concoct.65_sub.contigs	cas_type_I-C
P104IIP.concoct.65_sub.contigs	cas_type_III-A
P104IIP.concoct.65_sub.contigs	DMS_other
P104IIP.concoct.65_sub.contigs	kiwa
P104IIP.concoct.65_sub.contigs	PT_DndABCDE
P104IIP.concoct.65_sub.contigs	RM_type_I
P104IIP.concoct.65_sub.contigs	RM_type_II
P104IIP.concoct.65_sub.contigs	RM_type_IV
P104IIP.concoct.65_sub.contigs	wadjet_type_I
P104IIP.concoct.65_sub.contigs	wadjet_type_II
P104IIP.concoct.81_sub.contigs	AbiL
P104IIP.concoct.81_sub.contigs	cas_adaptation
P104IIP.concoct.81_sub.contigs	cas_type_I-E
P104IIP.concoct.81_sub.contigs	cas_type_other
P104IIP.concoct.88.contigs	NaN
P104IIP.concoct.92.contigs	AbiL
P104IIP.concoct.92.contigs	DMS_other
P104IIP.concoct.92.contigs	RM_type_II
P104IIP.concoct.99_sub.contigs	NaN
P104IIP.maxbin.P104IIP.002.fasta.contigs	cas_type_other
P104IIP.maxbin.P104IIP.002.fasta.contigs	DMS_other
P104IIP.maxbin.P104IIP.002.fasta.contigs	RM_type_I
P104IIP.maxbin.P104IIP.002.fasta.contigs	RM_type_II
P104IIP.maxbin.P104IIP.006.fasta.contigs	AbiD
P104IIP.maxbin.P104IIP.006.fasta.contigs	AbiE
P104IIP.maxbin.P104IIP.006.fasta.contigs	cas_type_III-D
P104IIP.maxbin.P104IIP.006.fasta.contigs	cas_type_other
P104IIP.maxbin.P104IIP.006.fasta.contigs	DMS_other
P104IIP.maxbin.P104IIP.006.fasta.contigs	Paris
P104IIP.maxbin.P104IIP.006.fasta.contigs	RM_type_I
P104IIP.maxbin.P104IIP.006.fasta.contigs	RM_type_II
P104IIP.maxbin.P104IIP.006.fasta.contigs	shedu
P104IIP.maxbin.P104IIP.007.fasta.contigs	AbiD
P104IIP.maxbin.P104IIP.007.fasta.contigs	AbiL
P104IIP.maxbin.P104IIP.007.fasta.contigs	DMS_other
P104IIP.maxbin.P104IIP.007.fasta.contigs	DRT_class_II
P104IIP.maxbin.P104IIP.007.fasta.contigs	ietAS
P104IIP.maxbin.P104IIP.007.fasta.contigs	RM_type_II
P104IIP.maxbin.P104IIP.007.fasta.contigs	RM_type_IV
P104IIP.maxbin.P104IIP.007.fasta.contigs	wadjet_other
P104IIP.maxbin.P104IIP.011.fasta.contigs	AbiD
P104IIP.maxbin.P104IIP.011.fasta.contigs	AbiL
P104IIP.maxbin.P104IIP.011.fasta.contigs	brex_type_IV
P104IIP.maxbin.P104IIP.011.fasta.contigs	cas_type_I-B1
P104IIP.maxbin.P104IIP.011.fasta.contigs	cas_type_I-C
P104IIP.maxbin.P104IIP.011.fasta.contigs	DMS_other
P104IIP.maxbin.P104IIP.011.fasta.contigs	DRT_class_I
P104IIP.maxbin.P104IIP.011.fasta.contigs	RM_type_I
P104IIP.maxbin.P104IIP.011.fasta.contigs	RM_type_IIG
P104IIP.maxbin.P104IIP.011.fasta.contigs	RM_type_IV
P104IIP.maxbin.P104IIP.011.fasta.contigs	wadjet_other
P104IIP.maxbin.P104IIP.012.fasta_sub.contigs	NaN
P104IIP.maxbin.P104IIP.015.fasta.contigs	cas_type_II-A
P104IIP.maxbin.P104IIP.015.fasta.contigs	DMS_other
P104IIP.maxbin.P104IIP.015.fasta.contigs	hachiman_type_I
P104IIP.maxbin.P104IIP.015.fasta.contigs	RM_type_II
P104IIP.maxbin.P104IIP.015.fasta.contigs	RM_type_IV
P104IIP.maxbin.P104IIP.019.fasta_sub.contigs	AbiD
P104IIP.maxbin.P104IIP.019.fasta_sub.contigs	AbiE
P104IIP.maxbin.P104IIP.019.fasta_sub.contigs	AbiL
P104IIP.maxbin.P104IIP.019.fasta_sub.contigs	argonaute_solo
P104IIP.maxbin.P104IIP.019.fasta_sub.contigs	brex_type_IV
P104IIP.maxbin.P104IIP.019.fasta_sub.contigs	DMS_other
P104IIP.maxbin.P104IIP.019.fasta_sub.contigs	DRT_other
P104IIP.maxbin.P104IIP.019.fasta_sub.contigs	gabija
P104IIP.maxbin.P104IIP.019.fasta_sub.contigs	ietAS
P104IIP.maxbin.P104IIP.019.fasta_sub.contigs	mza
P104IIP.maxbin.P104IIP.019.fasta_sub.contigs	PT_DndABCDE
P104IIP.maxbin.P104IIP.019.fasta_sub.contigs	RADAR
P104IIP.maxbin.P104IIP.019.fasta_sub.contigs	retron_III-A
P104IIP.maxbin.P104IIP.019.fasta_sub.contigs	RM_type_I
P104IIP.maxbin.P104IIP.019.fasta_sub.contigs	RM_type_II
P104IIP.maxbin.P104IIP.019.fasta_sub.contigs	shedu
P104IIP.maxbin.P104IIP.019.fasta_sub.contigs	wadjet_other
P104IIP.maxbin.P104IIP.023.fasta.contigs	AbiD
P104IIP.maxbin.P104IIP.023.fasta.contigs	AbiE
P104IIP.maxbin.P104IIP.023.fasta.contigs	AbiL
P104IIP.maxbin.P104IIP.023.fasta.contigs	cas_type_I-C
P104IIP.maxbin.P104IIP.023.fasta.contigs	cas_type_III-A
P104IIP.maxbin.P104IIP.023.fasta.contigs	DRT_other
P104IIP.maxbin.P104IIP.023.fasta.contigs	gabija
P104IIP.maxbin.P104IIP.023.fasta.contigs	retron_II-A
P104IIP.maxbin.P104IIP.023.fasta.contigs	wadjet_other
P104IIP.maxbin.P104IIP.027.fasta.contigs	DMS_other
P104IIP.maxbin.P104IIP.027.fasta.contigs	RM_type_I
P104IIP.maxbin.P104IIP.030.fasta_sub.contigs	cas_type_other
P104IIP.maxbin.P104IIP.031.fasta_sub.contigs	AbiE
P104IIP.maxbin.P104IIP.031.fasta_sub.contigs	AbiL
P104IIP.maxbin.P104IIP.031.fasta_sub.contigs	brex_type_I
P104IIP.maxbin.P104IIP.031.fasta_sub.contigs	DMS_other
P104IIP.maxbin.P104IIP.031.fasta_sub.contigs	gabija
P104IIP.maxbin.P104IIP.031.fasta_sub.contigs	hachiman_type_I
P104IIP.maxbin.P104IIP.031.fasta_sub.contigs	PT_PbeABCD
P104IIP.maxbin.P104IIP.031.fasta_sub.contigs	RM_type_I
P104IIP.maxbin.P104IIP.031.fasta_sub.contigs	RM_type_II
P104IIP.maxbin.P104IIP.031.fasta_sub.contigs	RM_type_III
P104IIP.maxbin.P104IIP.031.fasta_sub.contigs	RM_type_IV
P104IIP.maxbin.P104IIP.036.fasta_sub.contigs	cas_type_I-C
P104IIP.maxbin.P104IIP.037.fasta.contigs	AbiE
P104IIP.maxbin.P104IIP.037.fasta.contigs	cas_type_I-C
P104IIP.maxbin.P104IIP.037.fasta.contigs	cas_type_other
P104IIP.maxbin.P104IIP.037.fasta.contigs	cbass_type_I
P104IIP.maxbin.P104IIP.037.fasta.contigs	DMS_other
P104IIP.maxbin.P104IIP.037.fasta.contigs	RM_type_I
P104IIP.maxbin.P104IIP.038.fasta.contigs	DMS_other
P104IIP.maxbin.P104IIP.043.fasta.contigs	AbiD
P104IIP.maxbin.P104IIP.043.fasta.contigs	AbiL
P104IIP.maxbin.P104IIP.043.fasta.contigs	argonaute_type_III
P104IIP.maxbin.P104IIP.043.fasta.contigs	cas_type_I-C
P104IIP.maxbin.P104IIP.043.fasta.contigs	cas_type_II-A
P104IIP.maxbin.P104IIP.043.fasta.contigs	DMS_other
P104IIP.maxbin.P104IIP.043.fasta.contigs	RM_type_I
P104IIP.maxbin.P104IIP.043.fasta.contigs	RM_type_II
P104IIP.maxbin.P104IIP.044.fasta.contigs	AbiD
P104IIP.maxbin.P104IIP.044.fasta.contigs	AbiE
P104IIP.maxbin.P104IIP.044.fasta.contigs	cas_adaptation
P104IIP.maxbin.P104IIP.044.fasta.contigs	cas_type_II-C
P104IIP.maxbin.P104IIP.044.fasta.contigs	cas_type_III-D
P104IIP.maxbin.P104IIP.044.fasta.contigs	cas_type_other
P104IIP.maxbin.P104IIP.044.fasta.contigs	DMS_other
P104IIP.maxbin.P104IIP.044.fasta.contigs	GAO_29
P104IIP.maxbin.P104IIP.044.fasta.contigs	RM_type_I
P104IIP.maxbin.P104IIP.044.fasta.contigs	RM_type_II
P104IIP.maxbin.P104IIP.044.fasta.contigs	RM_type_IIG
P104IIP.maxbin.P104IIP.044.fasta.contigs	RM_type_III
P104IIP.maxbin.P104IIP.044.fasta.contigs	RM_type_IV
P104IIP.maxbin.P104IIP.044.fasta.contigs	septu_type_I
P104IIP.maxbin.P104IIP.044.fasta.contigs	zorya_other
P104IIP.maxbin.P104IIP.051.fasta.contigs	AbiD
P104IIP.maxbin.P104IIP.051.fasta.contigs	cas_type_III-A
P104IIP.maxbin.P104IIP.051.fasta.contigs	DMS_other
P104IIP.maxbin.P104IIP.051.fasta.contigs	RM_type_II
P104IIP.maxbin.P104IIP.051.fasta.contigs	wadjet_type_I
P104IIP.maxbin.P104IIP.053.fasta.contigs	AbiD
P104IIP.maxbin.P104IIP.053.fasta.contigs	AbiE
P104IIP.maxbin.P104IIP.053.fasta.contigs	cas_type_II-C
P104IIP.maxbin.P104IIP.053.fasta.contigs	DMS_other
P104IIP.maxbin.P104IIP.053.fasta.contigs	mza
P104IIP.maxbin.P104IIP.053.fasta.contigs	Paris_fused
P104IIP.maxbin.P104IIP.053.fasta.contigs	RM_type_I
P104IIP.maxbin.P104IIP.053.fasta.contigs	RM_type_II
P104IIP.maxbin.P104IIP.054.fasta_sub.contigs	AbiE
P104IIP.maxbin.P104IIP.054.fasta_sub.contigs	AbiL
P104IIP.maxbin.P104IIP.054.fasta_sub.contigs	DMS_other
P104IIP.maxbin.P104IIP.054.fasta_sub.contigs	mza_other
P104IIP.maxbin.P104IIP.054.fasta_sub.contigs	RM_type_IV
P104IIP.maxbin.P104IIP.057.fasta_sub.contigs	cas_adaptation
P104IIP.maxbin.P104IIP.057.fasta_sub.contigs	DMS_other
P104IIP.maxbin.P104IIP.057.fasta_sub.contigs	DRT_other
P104IIP.maxbin.P104IIP.057.fasta_sub.contigs	retron_II-A
P104IIP.maxbin.P104IIP.057.fasta_sub.contigs	RM_type_I
P104IIP.maxbin.P104IIP.057.fasta_sub.contigs	RM_type_II
P104IIP.maxbin.P104IIP.057.fasta_sub.contigs	wadjet_other
P104IIP.maxbin.P104IIP.058.fasta.contigs	DMS_other
P104IIP.maxbin.P104IIP.058.fasta.contigs	RM_type_I
P104IIP.maxbin.P104IIP.060.fasta.contigs	AbiE
P104IIP.maxbin.P104IIP.060.fasta.contigs	cas_adaptation
P104IIP.maxbin.P104IIP.060.fasta.contigs	cas_type_I-C
P104IIP.maxbin.P104IIP.060.fasta.contigs	cas_type_other
P104IIP.maxbin.P104IIP.060.fasta.contigs	gabija
P104IIP.maxbin.P104IIP.065.fasta.contigs	RM_type_IIG
P104IIP.maxbin.P104IIP.065.fasta.contigs	wadjet_other
P104IIP.maxbin.P104IIP.066.fasta.contigs	brex_type_I
P104IIP.maxbin.P104IIP.066.fasta.contigs	cas_type_II-A
P104IIP.maxbin.P104IIP.066.fasta.contigs	DMS_other
P104IIP.maxbin.P104IIP.066.fasta.contigs	PT_DndABCDE
P104IIP.maxbin.P104IIP.066.fasta.contigs	PT_PbeABCD
P104IIP.maxbin.P104IIP.066.fasta.contigs	RM_type_II
P104IIP.maxbin.P104IIP.069.fasta.contigs	cas_type_I-C
P104IIP.maxbin.P104IIP.069.fasta.contigs	DMS_other
P104IIP.maxbin.P104IIP.079.fasta.contigs	cas_type_I-C
P104IIP.maxbin.P104IIP.079.fasta.contigs	cas_type_I-E
P104IIP.maxbin.P104IIP.079.fasta.contigs	cas_type_other
P104IIP.maxbin.P104IIP.079.fasta.contigs	DMS_other
P104IIP.maxbin.P104IIP.079.fasta.contigs	RM_type_IV
P104IIP.maxbin.P104IIP.083.fasta.contigs	AbiL
P104IIP.maxbin.P104IIP.095.fasta_sub.contigs	DMS_other
P104IIP.maxbin.P104IIP.095.fasta_sub.contigs	RM_type_II
P104IIP.maxbin.P104IIP.098.fasta.contigs	cas_type_II-C
P104IIP.maxbin.P104IIP.098.fasta.contigs	wadjet_type_II
P104IIP.metabat.bin.101_sub.contigs	DMS_other
P104IIP.metabat.bin.101_sub.contigs	RM_type_II
P104IIP.metabat.bin.101_sub.contigs	wadjet_other
P104IIP.metabat.bin.111.contigs	AbiE
P104IIP.metabat.bin.111.contigs	AbiL
P104IIP.metabat.bin.111.contigs	cas_type_I-B1
P104IIP.metabat.bin.111.contigs	cas_type_II-A
P104IIP.metabat.bin.111.contigs	DMS_other
P104IIP.metabat.bin.111.contigs	RM_type_I
P104IIP.metabat.bin.111.contigs	RM_type_IV
P104IIP.metabat.bin.111.contigs	wadjet_other
P104IIP.metabat.bin.112.contigs	NaN
P104IIP.metabat.bin.116.contigs	AbiE
P104IIP.metabat.bin.116.contigs	AbiL
P104IIP.metabat.bin.116.contigs	DMS_other
P104IIP.metabat.bin.116.contigs	kiwa
P104IIP.metabat.bin.116.contigs	RM_type_II
P104IIP.metabat.bin.116.contigs	RM_type_IV
P104IIP.metabat.bin.120.contigs	dXTPase
P104IIP.metabat.bin.120.contigs	septu_type_I
P104IIP.metabat.bin.126.contigs	cas_type_II-A
P104IIP.metabat.bin.126.contigs	cbass_type_IIs
P104IIP.metabat.bin.126.contigs	DMS_other
P104IIP.metabat.bin.126.contigs	gabija
P104IIP.metabat.bin.126.contigs	RM_type_II
P104IIP.metabat.bin.126.contigs	RM_type_IIG
P104IIP.metabat.bin.12.contigs	cbass_type_I
P104IIP.metabat.bin.12.contigs	DMS_other
P104IIP.metabat.bin.12.contigs	druantia_type_III
P104IIP.metabat.bin.12.contigs	RM_type_I
P104IIP.metabat.bin.12.contigs	RM_type_II
P104IIP.metabat.bin.12.contigs	RM_type_IIG
P104IIP.metabat.bin.12.contigs	RM_type_IV
P104IIP.metabat.bin.136.contigs	AbiD
P104IIP.metabat.bin.136.contigs	AbiE
P104IIP.metabat.bin.136.contigs	DMS_other
P104IIP.metabat.bin.136.contigs	DRT_class_I
P104IIP.metabat.bin.136.contigs	RM_type_I
P104IIP.metabat.bin.146.contigs	AbiE
P104IIP.metabat.bin.146.contigs	AbiU
P104IIP.metabat.bin.146.contigs	AVAST_type_II
P104IIP.metabat.bin.146.contigs	gabija
P104IIP.metabat.bin.146.contigs	wadjet_other
P104IIP.metabat.bin.146.contigs	wadjet_type_I
P104IIP.metabat.bin.155.contigs	AbiD
P104IIP.metabat.bin.155.contigs	AbiE
P104IIP.metabat.bin.155.contigs	DMS_other
P104IIP.metabat.bin.155.contigs	wadjet_type_I
P104IIP.metabat.bin.15.contigs	AbiE
P104IIP.metabat.bin.15.contigs	AbiL
P104IIP.metabat.bin.15.contigs	cas_type_II-A
P104IIP.metabat.bin.15.contigs	DMS_other
P104IIP.metabat.bin.15.contigs	RM_type_II
P104IIP.metabat.bin.15.contigs	wadjet_other
P104IIP.metabat.bin.160.contigs	cas_type_I-C
P104IIP.metabat.bin.162.contigs	NaN
P104IIP.metabat.bin.164.contigs	DMS_other
P104IIP.metabat.bin.168.contigs	AbiE
P104IIP.metabat.bin.168.contigs	DMS_other
P104IIP.metabat.bin.168.contigs	RM_type_II
P104IIP.metabat.bin.169.contigs	AbiL
P104IIP.metabat.bin.169.contigs	cbass_other
P104IIP.metabat.bin.169.contigs	DMS_other
P104IIP.metabat.bin.169.contigs	DRT_class_I
P104IIP.metabat.bin.169.contigs	RM_type_I
P104IIP.metabat.bin.169.contigs	RM_type_II
P104IIP.metabat.bin.169.contigs	RM_type_IV
P104IIP.metabat.bin.176_sub.contigs	AbiE
P104IIP.metabat.bin.176_sub.contigs	cas_type_I-B1
P104IIP.metabat.bin.176_sub.contigs	cas_type_III-B
P104IIP.metabat.bin.17.contigs	AbiD
P104IIP.metabat.bin.17.contigs	AbiE
P104IIP.metabat.bin.17.contigs	AbiL
P104IIP.metabat.bin.17.contigs	AbiQ
P104IIP.metabat.bin.17.contigs	cas_type_II-A
P104IIP.metabat.bin.17.contigs	DMS_other
P104IIP.metabat.bin.17.contigs	PT_PbeABCD
P104IIP.metabat.bin.17.contigs	PT_SspABCD
P104IIP.metabat.bin.17.contigs	RM_type_IV
P104IIP.metabat.bin.180.contigs	AbiD
P104IIP.metabat.bin.180.contigs	AbiQ
P104IIP.metabat.bin.180.contigs	RM_type_IV
P104IIP.metabat.bin.24.contigs	AbiE
P104IIP.metabat.bin.26.contigs	brex_type_I
P104IIP.metabat.bin.26.contigs	cas_adaptation
P104IIP.metabat.bin.26.contigs	cas_type_I-C
P104IIP.metabat.bin.26.contigs	DMS_other
P104IIP.metabat.bin.26.contigs	Paris_fused
P104IIP.metabat.bin.26.contigs	RM_type_IV
P104IIP.metabat.bin.27.contigs	brex_type_III
P104IIP.metabat.bin.27.contigs	cas_adaptation
P104IIP.metabat.bin.27.contigs	DMS_other
P104IIP.metabat.bin.27.contigs	GAO_29
P104IIP.metabat.bin.27.contigs	hachiman_type_I
P104IIP.metabat.bin.27.contigs	RM_type_I
P104IIP.metabat.bin.27.contigs	RM_type_II
P104IIP.metabat.bin.27.contigs	RM_type_IIG
P104IIP.metabat.bin.31.contigs	AbiE
P104IIP.metabat.bin.31.contigs	cbass_type_I
P104IIP.metabat.bin.31.contigs	darTG
P104IIP.metabat.bin.31.contigs	DMS_other
P104IIP.metabat.bin.31.contigs	RM_type_I
P104IIP.metabat.bin.31.contigs	RM_type_IV
P104IIP.metabat.bin.31.contigs	TerY-P_other
P104IIP.metabat.bin.45_sub.contigs	AbiE
P104IIP.metabat.bin.45_sub.contigs	cas_type_II-C
P104IIP.metabat.bin.47.contigs	DMS_other
P104IIP.metabat.bin.48_sub.contigs	NaN
P104IIP.metabat.bin.54.contigs	cas_type_I-C
P104IIP.metabat.bin.5.contigs	DMS_other
P104IIP.metabat.bin.63.contigs	AbiE
P104IIP.metabat.bin.63.contigs	cas_type_other
P104IIP.metabat.bin.63.contigs	DMS_other
P104IIP.metabat.bin.63.contigs	RM_type_II
P104IIP.metabat.bin.64.contigs	cas_type_other
P104IIP.metabat.bin.64.contigs	DMS_other
P104IIP.metabat.bin.64.contigs	RM_type_II
P104IIP.metabat.bin.65.contigs	NaN
P104IIP.metabat.bin.75_sub.contigs	NaN
P104IIP.metabat.bin.76.contigs	AbiE
P104IIP.metabat.bin.76.contigs	AbiL
P104IIP.metabat.bin.76.contigs	DMS_other
P104IIP.metabat.bin.76.contigs	RM_type_I
P104IIP.metabat.bin.76.contigs	RM_type_II
P104IIP.metabat.bin.82_sub.contigs	cas_type_I-C
P104IIP.metabat.bin.82_sub.contigs	DMS_other
P104IIP.metabat.bin.85.contigs	DMS_other
P104IIP.metabat.bin.85.contigs	RM_type_II
P104IIP.metabat.bin.92.contigs	AbiD
P104IIP.metabat.bin.92.contigs	AbiE
P104IIP.metabat.bin.92.contigs	DMS_other
P104IIP.metabat.bin.92.contigs	RM_type_I
P104IIP.metabat.bin.98_sub.contigs	NaN
P104IIP.mycc.Cluster.1006_sub.contigs	NaN
P104IIP.mycc.Cluster.1032_sub.contigs	NaN
P104IIP.mycc.Cluster.113.contigs	AbiE
P104IIP.mycc.Cluster.1184_sub.contigs	AbiD
P104IIP.mycc.Cluster.1409_sub.contigs	cas_adaptation
P104IIP.mycc.Cluster.1409_sub.contigs	septu_type_I
P104IIP.mycc.Cluster.1914_sub.contigs	AbiQ
P104IIP.mycc.Cluster.1914_sub.contigs	DMS_other
P104IIP.mycc.Cluster.1914_sub.contigs	RM_type_II
P104IIP.mycc.Cluster.1914_sub.contigs	RM_type_IIG
P104IIP.mycc.Cluster.194.contigs	DMS_other
P104IIP.mycc.Cluster.2020_sub.contigs	DMS_other
P104IIP.mycc.Cluster.2020_sub.contigs	RM_type_I
P104IIP.mycc.Cluster.2020_sub.contigs	RM_type_II
P104IIP.mycc.Cluster.2238.contigs	AbiE
P104IIP.mycc.Cluster.2238.contigs	DMS_other
[truncated: 21,976,865 more chars]
